# CTCF-RNA interactions orchestrate cell-specific chromatin loop organization

**DOI:** 10.1101/2025.03.19.643339

**Authors:** Kimberly Lucero, Sungwook Han, Pin-Yao Huang, Xiang Qiu, Esteban O. Mazzoni, Danny Reinberg

**Affiliations:** Department of Cell Biology and Regenerative Medicine, New York University Langone Medical Center, New York, NY, USA; Department of Biochemistry and Molecular Pharmacology, New York University Langone Medical Center, New York, NY, USA; Sylvester Comprehensive Cancer Center, Department of Human Genetics, University of Miami Miller School of Medicine, Miami, FL, USA; Howard Hughes Medical Institute, University of Miami Miller School of Medicine, Miami, FL, USA

**Keywords:** CTCF, chromatin loops, genome organization, RNA binding, gene expression, embryonic stem cells, neural progenitor cells

## Abstract

CCCTC-binding factor (CTCF) is essential for chromatin organization. CTCF interacts with endogenous RNAs, and deletion of its ZF1 RNA-binding region (ΔZF1) disrupts chromatin loops in mouse embryonic stem cells (ESCs). However, the functional significance of CTCF-ZF1 RNA interactions during cell differentiation is unknown. Using an ESC-to-neural progenitor cell (NPC) differentiation model, we show that CTCF-ZF1 is crucial for maintaining cell-type-specific chromatin loops. Expression of CTCF-ΔZF1 leads to disrupted loops and dysregulation of genes within these loops, particularly those involved in neuronal development and function. We identified NPC-specific, CTCF-ZF1 interacting RNAs. Truncation of two such coding RNAs, *Podxl* and *Grb10*, disrupted chromatin loops *in cis*, similar to the disruption seen in CTCF-ΔZF1 expressing NPCs. These findings underscore the inherent importance of CTCF-ZF1 RNA interactions in preserving cell-specific genome structure and cellular identity.

**HIGHLIGHTS:**

- CTCF loop anchors induced after differentiation are disrupted in the ΔZF1 RNA-binding mutant.
- Loop loss in the ΔZF1 mutant is independent of its DNA binding and protein interactions.
- Chromatin loop loss is associated with gene dysregulation.
- Truncation of cell-specific, CTCF-ZF1-interacting RNAs disrupts chromatin loops *in cis*.

**GRAPHICAL ABSTRACT:** 

## Supplementary material for "CTCF-RNA interactions orchestrate cell-specific chromatin loop organization": Table S1

### Sheet: Sheet1
Table S1. ChIP-MS differential analysis of CTCF interactors comparing ΔZF1 and WT ESCs.
Identifier	Description	total.counts	log2ratio	p.values.bonf
sp|Q61164|CTCF_MOUSE	Transcriptional repressor CTCF; 11-zinc finger protein; CCCTC-binding ...	1942	-0.129199	1
sp|P16546|SPTN1_MOUSE	Spectrin alpha chain, non-erythrocytic 1; Alpha-II spectrin; Fodrin alpha chain;	897	-0.36927	1
sp|Q62261|SPTB2_MOUSE	Spectrin beta chain, non-erythrocytic 1; Beta-II spectrin; Embryonic ...	895	-0.435493	1
tr|A2A654|A2A654_MOUSE	Bromodomain PHD finger transcription factor {ECO:0000313|Ensembl:ENSMUSP00000102374}; ...	668	-0.146709	1
sp|F7BJB9|MORC3_MOUSE	MORC family CW-type zinc finger protein 3 {ECO:0000250|UniProtKB:Q14149}; ...	589	0.0108949	1
tr|B9EKP5|B9EKP5_MOUSE	Filamin, alpha {ECO:0000313|EMBL:AAI51025.1};	523	-0.236382	1
sp|Q61937|NPM_MOUSE	Nucleophosmin; NPM; Nucleolar phosphoprotein B23; Nucleolar protein ...	477	-0.688715	1
tr|E9QAS4|E9QAS4_MOUSE	DNA helicase {ECO:0000256|ARBA:ARBA00012551}; EC 3.6.4.12 {ECO:0000256|ARBA:ARBA00012551}; ...	473	-0.146746	1
sp|Q91ZW3|SMCA5_MOUSE	SWI/SNF-related matrix-associated actin-dependent regulator of ...	381	0.207545	1
sp|Q3TKT4|SMCA4_MOUSE	Transcription activator BRG1; EC 3.6.4.-; ATP-dependent helicase ...	359	0.0293527	1
sp|P63017|HSP7C_MOUSE	Heat shock cognate 71 kDa protein; EC 3.6.4.10 {ECO:0000250|UniProtKB:P11142}; ...	337	-0.120074	1
sp|Q9CU62|SMC1A_MOUSE	Structural maintenance of chromosomes protein 1A; SMC protein ...	328	-0.0429981	1
sp|P97496|SMRC1_MOUSE	SWI/SNF complex subunit SMARCC1; BRG1-associated factor 155; SWI/SNF complex 155 kDa subunit; SWI/SNF-related matrix-associated actin-dependent regulator of chromatin subfamily C member 1; SWI3-related protein; BAF155;	322	0.0107731	1
sp|Q8VEK3|HNRPU_MOUSE	Heterogeneous nuclear ribonucleoprotein U {ECO:0000312|MGI:MGI:1858195}; ...	319	0.129063	1
sp|Q91VJ4|STK38_MOUSE	Serine/threonine-protein kinase 38; EC 2.7.11.1; NDR1 protein ...	312	0.291421	1
sp|Q9CW03|SMC3_MOUSE	Structural maintenance of chromosomes protein 3; SMC protein 3; SMC-3; Basement membrane-associated chondroitin proteoglycan; Bamacan; Chondroitin sulfate proteoglycan 6; Chromosome segregation protein SmcD; Mad member-interacting protein 1;	311	0.0776833	1
sp|Q62318|TIF1B_MOUSE	Transcription intermediary factor 1-beta {ECO:0000305}; TIF1-beta; ...	300	0.168978	1
tr|E9QNN1|E9QNN1_MOUSE	DEAH box protein 9 {ECO:0000256|ARBA:ARBA00024078}; EC 3.6.4.13 ...	296	0.389113	1
sp|Q9D0E1|HNRPM_MOUSE	Heterogeneous nuclear ribonucleoprotein M; hnRNP M;	289	0.0468874	1
sp|Q9Z204-2|HNRPC_MOUSE	Heterogeneous nuclear ribonucleoproteins C1/C2; hnRNP C1/C2;	270	0.541964	1
tr|G5E866|G5E866_MOUSE	Splicing factor 3B subunit 1 {ECO:0000313|Ensembl:ENSMUSP00000027127}; ...	267	0.0326661	1
sp|P60710|ACTB_MOUSE	Actin, cytoplasmic 1; Beta-actin; Contains: Actin, cytoplasmic ...	264	-0.152346	1
tr|E9QAQ7|E9QAQ7_MOUSE	AT-rich interactive domain-containing protein 1A {ECO:0000313|Ensembl:ENSMUSP00000122354}; ...	244	0.0753218	1
tr|Q921K2|Q921K2_MOUSE	Poly polymerase {ECO:0000256|PIRNR:PIRNR000489, ECO:0000256|RuleBase:RU362114}; ...	244	0.194041	1
sp|Q9Z103|ADNP_MOUSE	Activity-dependent neuroprotector homeobox protein; Activity-dependent ...	237	-0.0308234	1
sp|P09405|NUCL_MOUSE	Nucleolin; Protein C23;	232	-0.545498	1
sp|Q921M3|SF3B3_MOUSE	Splicing factor 3B subunit 3; Pre-mRNA-splicing factor SF3b 130 ...	225	-0.0814723	1
sp|Q3U1J4|DDB1_MOUSE	DNA damage-binding protein 1; DDB p127 subunit; Damage-specific ...	223	0.41364	1
sp|P14873|MAP1B_MOUSE	Microtubule-associated protein 1B; MAP-1B; MAP1(X); MAP1.2; Contains: ...	221	1.84536	1
sp|P62806|H4_MOUSE	Histone H4;	220	0.326236	1
sp|Q8K310|MATR3_MOUSE	Matrin-3;	218	0.115991	1
sp|Q8BSQ9|PB1_MOUSE	Protein polybromo-1; BRG1-associated factor 180; BAF180;	214	0.0379218	1
tr|G5E924|G5E924_MOUSE	Heterogeneous nuclear ribonucleoprotein L {ECO:0000313|Ensembl:ENSMUSP00000134734}; ...	214	0.118969	1
tr|Q5EBP8|Q5EBP8_MOUSE	Helix-destabilizing protein {ECO:0000256|ARBA:ARBA00018858}; Heterogeneous nuclear ribonucleoprotein A1 {ECO:0000256|ARBA:ARBA00015211}; hnRNP core protein A1 {ECO:0000256|ARBA:ARBA00017933};	205	0.339249	1
tr|Q3TJB1|Q3TJB1_MOUSE	Zinc finger, MYM domain-containing 1 {ECO:0000313|Ensembl:ENSMUSP00000050669}; ...	197	0.354966	1
sp|O88569|ROA2_MOUSE	Heterogeneous nuclear ribonucleoproteins A2/B1; hnRNP A2/B1;	196	0.163453	1
sp|Q920B9|SP16H_MOUSE	FACT complex subunit SPT16; Chromatin-specific transcription elongation factor 140 kDa subunit; FACT 140 kDa subunit; FACTp140; Facilitates chromatin transcription complex subunit SPT16;	195	0.511202	1
tr|Q3UZG3|Q3UZG3_MOUSE	Uncharacterized protein {ECO:0000313|EMBL:BAE21894.1};	187	0.471575	1
tr|E9PX23|E9PX23_MOUSE	Metastasis-associated protein MTA1 {ECO:0000313|Ensembl:ENSMUSP00000105349}; ...	183	-0.0903039	1
sp|Q9WTM5|RUVB2_MOUSE	RuvB-like 2; EC 3.6.4.12 {ECO:0000250|UniProtKB:Q9Y230}; p47 protein;	178	-0.0429981	1
sp|Q8BX22|SALL4_MOUSE	Sal-like protein 4; Zinc finger protein SALL4;	171	-0.228865	1
sp|Q8CHY6|P66A_MOUSE	Transcriptional repressor p66 alpha; GATA zinc finger domain-containing ...	168	0.163453	1
tr|Q7M739|Q7M739_MOUSE	Nucleoprotein TPR {ECO:0000256|ARBA:ARBA00019789};	166	-0.427662	1
sp|Q8CIG8|ANM5_MOUSE	Protein arginine N-methyltransferase 5; Prmt5; EC 2.1.1.320 {ECO:0000269|PubMed:28263986}; ...	165	0.184808	1
sp|A2AKX3|SETX_MOUSE	Probable helicase senataxin {ECO:0000305}; EC 3.6.4.-; Amyotrophic ...	163	0.475875	1
sp|P14733|LMNB1_MOUSE	Lamin-B1; Flags: Precursor;	158	-0.116062	1
sp|E9Q7E2|ARID2_MOUSE	AT-rich interactive domain-containing protein 2; ARID domain-containing ...	157	0.345272	1
sp|P61979-3|HNRPK_MOUSE	Heterogeneous nuclear ribonucleoprotein K; hnRNP K;	157	0.270662	1
sp|Q61191|HCFC1_MOUSE	Host cell factor 1 {ECO:0000303|PubMed:9334261}; HCF {ECO:0000303|PubMed:9334261}; ...	157	0.0489243	1
tr|A0A1D9BZF0|A0A1D9BZF0_MOUSE	Germ cell nuclear acidic protein {ECO:0000305}; Acidic repeat-containing ...	156	-1.72836	1
sp|Q14C51|PTCD3_MOUSE	Pentatricopeptide repeat domain-containing protein 3, mitochondrial; ...	155	-0.210726	1
tr|Q3UJB0|Q3UJB0_MOUSE	Splicing factor 3b, subunit 2 {ECO:0000313|Ensembl:ENSMUSP00000025774}; ...	153	-0.137326	1
sp|Q6VGS5|DAPLE_MOUSE	Protein Daple; Coiled-coil domain-containing protein 88C; Dvl-associating ...	151	-0.407995	1
sp|P68040|RACK1_MOUSE	Receptor of activated protein C kinase 1; 12-3; Guanine nucleotide-binding ...	148	0.389113	1
sp|Q64525|H2B2B_MOUSE	Histone H2B type 2-B; H2b 616;	148	-0.00400401	1
sp|P58252|EF2_MOUSE	Elongation factor 2; EF-2;	147	0.574754	1
sp|Q9CXW2|RT22_MOUSE	28S ribosomal protein S22, mitochondrial; MRP-S22; S22mt;	147	-0.338454	1
sp|Q8BGD9|IF4B_MOUSE	Eukaryotic translation initiation factor 4B; eIF-4B;	145	0.0565375	1
sp|Q9R190|MTA2_MOUSE	Metastasis-associated protein MTA2; Metastasis-associated 1-like ...	144	0.0772961	1
sp|P43247|MSH2_MOUSE	DNA mismatch repair protein Msh2; MutS protein homolog 2;	143	0.383817	1
sp|Q9D3E6|STAG1_MOUSE	Cohesin subunit SA-1; SCC3 homolog 1; Stromal antigen 1;	143	0.260783	1
sp|Q61466|SMRD1_MOUSE	SWI/SNF-related matrix-associated actin-dependent regulator of ...	142	0.160535	1
tr|E9PWW9|E9PWW9_MOUSE	Remodeling and spacing factor 1 {ECO:0000313|Ensembl:ENSMUSP00000102771}; ...	142	0.0789924	1
sp|Q8K4Z5|SF3A1_MOUSE	Splicing factor 3A subunit 1; SF3a120;	139	-0.230084	1
sp|A2AWL7|MGAP_MOUSE	MAX gene-associated protein;	136	0.341145	1
sp|O09106|HDAC1_MOUSE	Histone deacetylase 1 {ECO:0000303|PubMed:9271381}; HD1 {ECO:0000303|PubMed:9271381}; ...	136	0.212259	1
sp|O35286|DHX15_MOUSE	ATP-dependent RNA helicase DHX15 {ECO:0000305}; EC 3.6.4.13 {ECO:0000250|UniProtKB:O43143}; ...	134	0.0862849	1
sp|P99024|TBB5_MOUSE	Tubulin beta-5 chain;	133	0.109005	1
tr|G3UYN0|G3UYN0_MOUSE	L1TD1 {ECO:0000313|EMBL:AIN80953.1}; LINE-1 type transposase domain-containing protein 1 {ECO:0000313|Ensembl:ENSMUSP00000134149};	132	-1.62796	1
sp|Q00PI9|HNRL2_MOUSE	Heterogeneous nuclear ribonucleoprotein U-like protein 2; MLF1-associated ...	132	0.624427	1
sp|Q7TPV4|MBB1A_MOUSE	Myb-binding protein 1A; Myb-binding protein of 160 kDa;	132	0.352931	1
sp|P62908|RS3_MOUSE	40S ribosomal protein S3; EC 4.2.99.18 {ECO:0000269|PubMed:7775413}; ...	130	0.313936	1
sp|Q9ER88|RT29_MOUSE	28S ribosomal protein S29, mitochondrial; MRP-S29; S29mt; Death-associated ...	130	-0.627961	1
sp|Q6P5D8|SMHD1_MOUSE	Structural maintenance of chromosomes flexible hinge domain-containing ...	127	0.438535	1
sp|Q6ZQ88|KDM1A_MOUSE	Lysine-specific histone demethylase 1A {ECO:0000305}; EC 1.14.99.66 ...	126	0.00280554	1
sp|P54276|MSH6_MOUSE	DNA mismatch repair protein Msh6 {ECO:0000303|PubMed:9390556}; ...	125	0.49403	1
sp|Q8BK72|RT27_MOUSE	28S ribosomal protein S27, mitochondrial {ECO:0000305}; MRP-S27; ...	124	-0.464825	1
sp|P60122|RUVB1_MOUSE	RuvB-like 1; EC 3.6.4.12 {ECO:0000250|UniProtKB:Q9Y265}; 49 kDa ...	123	0.0743588	1
sp|Q9Z2N8|ACL6A_MOUSE	Actin-like protein 6A; 53 kDa BRG1-associated factor A; Actin-related ...	122	-0.0429981	1
sp|Q91VM5|RMXL1_MOUSE	RNA binding motif protein, X-linked-like-1; Heterogeneous nuclear ...	121	0.41386	1
sp|Q99KG3|RBM10_MOUSE	RNA-binding protein 10 {ECO:0000305}; RNA-binding motif protein ...	121	-0.258011	1
sp|P10126|EF1A1_MOUSE	Elongation factor 1-alpha 1; EF-1-alpha-1; Elongation factor Tu; EF-Tu; Eukaryotic elongation factor 1 A-1; eEF1A-1;	120	0.0532172	1
sp|P16858|G3P_MOUSE	Glyceraldehyde-3-phosphate dehydrogenase; GAPDH; EC 1.2.1.12 {ECO:0000269|PubMed:19903941}; Peptidyl-cysteine S-nitrosylase GAPDH {ECO:0000305}; EC 2.6.99.- {ECO:0000250|UniProtKB:P04797};	119	0.126927	1
sp|Q60737|CSK21_MOUSE	Casein kinase II subunit alpha; CK II alpha; EC 2.7.11.1 {ECO:0000250|UniProtKB:P68400}; ...	118	-0.337446	1
sp|Q9CU65|ZMYM2_MOUSE	Zinc finger MYM-type protein 2; Zinc finger protein 198;	117	-0.0676602	1
sp|Q8BK67|RCC2_MOUSE	Protein RCC2;	116	0.35754	1
sp|Q60848|HELLS_MOUSE	Lymphocyte-specific helicase; EC 3.6.4.-; Proliferation-associated ...	111	0.296488	1
sp|Q64012-2|RALY_MOUSE	RNA-binding protein Raly; Maternally-expressed hnRNP C-related ...	111	0.455808	1
sp|Q60520|SIN3A_MOUSE	Paired amphipathic helix protein Sin3a; Histone deacetylase complex ...	111	-0.0170029	1
sp|Q08943|SSRP1_MOUSE	FACT complex subunit SSRP1; Facilitates chromatin transcription ...	109	0.195789	1
sp|P97351|RS3A_MOUSE	40S ribosomal protein S3a {ECO:0000255|HAMAP-Rule:MF_03122}; Protein TU-11;	108	0.0639171	1
sp|Q80VC9|CAMP3_MOUSE	Calmodulin-regulated spectrin-associated protein 3 {ECO:0000305}; ...	105	-0.458036	1
tr|F8VPM0|F8VPM0_MOUSE	Bromodomain adjacent to zinc finger domain protein 2A {ECO:0000313|Ensembl:ENSMUSP00000044359}; ...	105	0.039464	1
sp|Q9JHU4|DYHC1_MOUSE	Cytoplasmic dynein 1 heavy chain 1; Cytoplasmic dynein heavy chain 1; Dynein heavy chain, cytosolic;	104	-1.02224	1
tr|Q3UHZ3|Q3UHZ3_MOUSE	DNA (cytosine-5)-methyltransferase {ECO:0000256|PIRNR:PIRNR037404}; ...	104	-0.321299	1
sp|Q9D7N3|RT09_MOUSE	28S ribosomal protein S9, mitochondrial; MRP-S9; S9mt; Flags: ...	102	-0.212923	1
sp|Q6NV83-2|SR140_MOUSE	U2 snRNP-associated SURP motif-containing protein; 140 kDa Ser/Arg-rich ...	101	0.0999598	1
sp|Q99J79|DDB2_MOUSE	DNA damage-binding protein 2; Damage-specific DNA-binding protein ...	101	0.2148	1
sp|Q9JHJ0|TMOD3_MOUSE	Tropomodulin-3; Ubiquitous tropomodulin; U-Tmod;	101	0.157301	1
sp|Q8K284|TF3C1_MOUSE	General transcription factor 3C polypeptide 1; TF3C-alpha; TFIIIC ...	98	0.13388	1
sp|Q8VHR5|P66B_MOUSE	Transcriptional repressor p66-beta; GATA zinc finger domain-containing ...	98	-0.279066	1
tr|A1L367|A1L367_MOUSE	RAD21 homolog (S. pombe) {ECO:0000313|EMBL:AAI29918.1};	98	-0.101892	1
sp|A2APB8|TPX2_MOUSE	Targeting protein for Xklp2;	96	-0.975884	1
sp|P32067|LA_MOUSE	Lupus La protein homolog; La autoantigen homolog; La ribonucleoprotein; ...	95	0.169996	1
sp|P68369|TBA1A_MOUSE	Tubulin alpha-1A chain; Alpha-tubulin 1; Alpha-tubulin isotype ...	95	0.0481497	1
sp|Q04692|SMRCD_MOUSE	SWI/SNF-related matrix-associated actin-dependent regulator of ...	95	-0.195001	1
sp|Q9Z2V5|HDAC6_MOUSE	Histone deacetylase 6; HD6; EC 3.5.1.98 {ECO:0000269|PubMed:9891014}; ...	94	1.34402	1
sp|Q8CGP6|H2A1H_MOUSE	Histone H2A type 1-H; H2A-clustered histone 12 {ECO:0000312|MGI:MGI:2448295}; ...	94	0.265124	1
sp|D3YXK2|SAFB1_MOUSE	Scaffold attachment factor B1; SAF-B1;	93	0.426487	1
sp|Q6A026|PDS5A_MOUSE	Sister chromatid cohesion protein PDS5 homolog A;	93	0.0501113	1
sp|Q8CCF0|PRP31_MOUSE	U4/U6 small nuclear ribonucleoprotein Prp31; Pre-mRNA-processing ...	93	-0.323106	1
sp|Q8CD15|RIOX2_MOUSE	Ribosomal oxygenase 2 {ECO:0000312|MGI:MGI:1914264}; Bifunctional ...	92	-0.881247	1
sp|P38647|GRP75_MOUSE	Stress-70 protein, mitochondrial; 75 kDa glucose-regulated protein; ...	91	0.243306	1
sp|Q7TNV0|DEK_MOUSE	Protein DEK;	91	-0.458036	1
tr|Q922I7|Q922I7_MOUSE	Polypyrimidine tract-binding protein 1 {ECO:0000256|ARBA:ARBA00019540}; ...	91	0.702429	1
sp|Q8CFE4|SCYL2_MOUSE	SCY1-like protein 2 {ECO:0000305}; Coated vesicle-associated kinase of 104 kDa {ECO:0000303|PubMed:16914521};	90	0.085326	1
sp|Q9Z1X4-3|ILF3_MOUSE	Interleukin enhancer-binding factor 3;	90	0.27893	1
sp|Q80X85|RT07_MOUSE	28S ribosomal protein S7, mitochondrial; MRP-S7; S7mt; Flags: ...	89	-0.600994	1
sp|Q9JIK9|RT34_MOUSE	28S ribosomal protein S34, mitochondrial; MRP-S34; S34mt; T-complex ...	88	-0.573513	1
sp|Q9DBR1|XRN2_MOUSE	5â€”-3â€” exoribonuclease 2; EC 3.1.13.-; Protein Dhm1;	88	0.555639	1
sp|Q60973|RBBP7_MOUSE	Histone-binding protein RBBP7; Histone acetyltransferase type ...	88	-0.0429981	1
sp|Q9DC71|RT15_MOUSE	28S ribosomal protein S15, mitochondrial; MRP-S15; S15mt; Flags: ...	87	-0.614155	1
sp|Q3V3R1|C1TM_MOUSE	Monofunctional C1-tetrahydrofolate synthase, mitochondrial {ECO:0000305|PubMed:15611115}; ...	86	0.0913029	1
sp|Q9D8E6|RL4_MOUSE	60S ribosomal protein L4;	86	0.500144	1
sp|Q8BGC0|HTSF1_MOUSE	HIV Tat-specific factor 1 homolog;	85	-0.487783	1
sp|Q9WUM4|COR1C_MOUSE	Coronin-1C; Coronin-3 {ECO:0000303|PubMed:9778037};	85	-0.699044	1
tr|Q80Y32|Q80Y32_MOUSE	HMG box domain-containing 4 {ECO:0000313|EMBL:AAH49800.1, ECO:0000313|Ensembl:ENSMUSP00000045126}; ...	85	0.263663	1
sp|Q61733|RT31_MOUSE	28S ribosomal protein S31, mitochondrial; MRP-S31; S31mt; Imogen ...	84	-0.249449	1
sp|Q8CGZ0|CHERP_MOUSE	Calcium homeostasis endoplasmic reticulum protein; SR-related ...	83	-0.217028	1
tr|A2ANY6|A2ANY6_MOUSE	Midasin {ECO:0000256|ARBA:ARBA00017143, ECO:0000256|PIRNR:PIRNR010340}; ...	82	0.310639	1
sp|P62702|RS4X_MOUSE	40S ribosomal protein S4, X isoform;	81	0.27893	1
sp|Q14B70|HDX_MOUSE	Highly divergent homeobox;	81	-0.437277	1
sp|Q61656|DDX5_MOUSE	Probable ATP-dependent RNA helicase DDX5; EC 3.6.4.13; DEAD box ...	81	0.424128	1
sp|O54941|SMCE1_MOUSE	SWI/SNF-related matrix-associated actin-dependent regulator of ...	80	0.319572	1
sp|P08775|RPB1_MOUSE	DNA-directed RNA polymerase II subunit RPB1; RNA polymerase II ...	80	0.173813	1
sp|Q60972|RBBP4_MOUSE	Histone-binding protein RBBP4; Chromatin assembly factor 1 subunit ...	80	0.101392	1
sp|Q9Z2X1|HNRPF_MOUSE	Heterogeneous nuclear ribonucleoprotein F; hnRNP F; Contains: ...	80	-0.115148	1
sp|O08550|KMT2B_MOUSE	Histone-lysine N-methyltransferase 2B; Lysine N-methyltransferase ...	79	0.361392	1
sp|P14206|RSSA_MOUSE	40S ribosomal protein SA {ECO:0000255|HAMAP-Rule:MF_03016}; 37 ...	79	-0.225862	1
sp|P20029|BIP_MOUSE	Endoplasmic reticulum chaperone BiP {ECO:0000305}; EC 3.6.4.10 ...	79	-0.079524	1
sp|P61965|WDR5_MOUSE	WD repeat-containing protein 5; BMP2-induced 3-kb gene protein; ...	79	-0.00647227	1
sp|Q4VA53|PDS5B_MOUSE	Sister chromatid cohesion protein PDS5 homolog B; Androgen-induced ...	78	0.404461	1
sp|Q9DBD5|PELP1_MOUSE	Proline-, glutamic acid- and leucine-rich protein 1; Modulator ...	77	-0.850353	1
sp|P70372|ELAV1_MOUSE	ELAV-like protein 1; Elav-like generic protein; Hu-antigen R; ...	77	0.526367	1
sp|Q9JMH9|MY18A_MOUSE	Unconventional myosin-XVIIIa; Molecule associated with JAK3 N-terminus; ...	76	-1.15848	1
sp|Q80U70|SUZ12_MOUSE	Polycomb protein Suz12; Suppressor of zeste 12 protein homolog; ...	76	-0.820606	1
sp|Q3U2E2|ZMYM5_MOUSE	Zinc finger MYM-type protein 5;	76	0.109005	1
sp|Q5XG71|UTP20_MOUSE	Small subunit processome component 20 homolog; Down-regulated ...	76	0.494659	1
sp|Q8BJZ4|RT35_MOUSE	28S ribosomal protein S35, mitochondrial; MRP-S35; S35mt; Flags: ...	76	-0.50243	1
sp|Q9DCT6|BAP18_MOUSE	Chromatin complexes subunit BAP18; BPTF-associated protein of ...	76	0.261856	1
tr|Q3U2G2|Q3U2G2_MOUSE	Heat shock 70 kDa protein 4 {ECO:0000256|ARBA:ARBA00018348};	75	-0.313087	1
sp|Q8BMQ2|TF3C4_MOUSE	General transcription factor 3C polypeptide 4; EC 2.3.1.48; TF3C-delta; ...	74	0.42907	1
sp|Q6ZWN5|RS9_MOUSE	40S ribosomal protein S9;	73	0.0756464	1
tr|E9QAE4|E9QAE4_MOUSE	Histone-lysine N-methyltransferase, H3 lysine-36-specific {ECO:0000313|Ensembl:ENSMUSP00000097089}; ...	73	-0.240938	1
tr|J7I1C3|J7I1C3_MOUSE	Rif1 {ECO:0000313|EMBL:AFQ31624.1};	72	-0.528425	1
sp|Q6PIJ4|NFRKB_MOUSE	Nuclear factor related to kappa-B-binding protein; DNA-binding ...	71	-0.3284	1
sp|Q99JF8|PSIP1_MOUSE	PC4 and SFRS1-interacting protein; Lens epithelium-derived growth ...	70	-0.208057	1
sp|P51881|ADT2_MOUSE	ADP/ATP translocase 2 {ECO:0000305}; ADP,ATP carrier protein 2 {ECO:0000303|PubMed:31341297}; Adenine nucleotide translocator 2 {ECO:0000303|PubMed:10974536, ECO:0000303|PubMed:8903724}; ANT 2 {ECO:0000303|PubMed:10974536, ECO:0000303|PubMed:8903724}; ...	69	0.420949	1
sp|P62281|RS11_MOUSE	40S ribosomal protein S11;	69	0.335513	1
sp|Q8CFI7|RPB2_MOUSE	DNA-directed RNA polymerase II subunit RPB2; EC 2.7.7.6; DNA-directed ...	69	0.335513	1
sp|Q8JZX4|SPF45_MOUSE	Splicing factor 45; 45 kDa-splicing factor; RNA-binding motif ...	69	-0.0848183	1
tr|Q3UHU8|Q3UHU8_MOUSE	General transcription factor II-I {ECO:0000313|Ensembl:ENSMUSP00000133444}; ...	69	0.863892	1
sp|P61358|RL27_MOUSE	60S ribosomal protein L27;	68	0.384423	1
sp|P62245|RS15A_MOUSE	40S ribosomal protein S15a;	68	0.831471	1
sp|Q8K298|ANLN_MOUSE	Anillin;	68	-0.645663	1
sp|Q9ERU9|RBP2_MOUSE	E3 SUMO-protein ligase RanBP2; EC 2.3.2.- {ECO:0000250|UniProtKB:P49792}; ...	67	-1.48778	1
sp|P63168|DYL1_MOUSE	Dynein light chain 1, cytoplasmic; 8 kDa dynein light chain; DLC8; Dynein light chain LC8-type 1; Protein inhibitor of neuronal nitric oxide synthase; PIN; mPIN;	67	0.435049	1
tr|Q3TMP1|Q3TMP1_MOUSE	General transcription factor IIIC, polypeptide 3 {ECO:0000313|EMBL:AAI41158.1, ...	67	0.0862849	1
sp|Q9CZX8|RS19_MOUSE	40S ribosomal protein S19;	66	0.397574	1
tr|Q3U3A7|Q3U3A7_MOUSE	Metastasis-associated protein MTA3 {ECO:0000313|Ensembl:ENSMUSP00000107969}; ...	66	0.132089	1
sp|P20152|VIME_MOUSE	Vimentin;	65	-0.815588	1
sp|P84228|H32_MOUSE	Histone H3.2; H3-clustered histone 13 {ECO:0000312|MGI:MGI:2448351}; ...	65	0.0902684	1
sp|Q99N87|RT05_MOUSE	28S ribosomal protein S5, mitochondrial; MRP-S5; S5mt;	65	-0.354942	1
tr|Q91V55|Q91V55_MOUSE	40S ribosomal protein S5 {ECO:0000313|Ensembl:ENSMUSP00000004554}; ...	65	0.0902684	1
sp|Q99J09|MEP50_MOUSE	Methylosome protein 50; MEP-50; WD repeat-containing protein 77;	64	0.50449	1
sp|Q99P88|NU155_MOUSE	Nuclear pore complex protein Nup155; 155 kDa nucleoporin; Nucleoporin ...	64	-0.133196	1
sp|Q9D554|SF3A3_MOUSE	Splicing factor 3A subunit 3; SF3a60; Spliceosome-associated protein 61; SAP 61;	64	0.228304	1
sp|Q9EPQ8|TCF20_MOUSE	Transcription factor 20; TCF-20; Nuclear factor SPBP; Stromelysin-1 ...	63	1.16851	1
tr|A0A087WQ44|A0A087WQ44_MOUSE	Snf2-related CREBBP activator protein {ECO:0000313|Ensembl:ENSMUSP00000140036}; ...	63	-0.743438	1
sp|P14869|RLA0_MOUSE	60S acidic ribosomal protein P0; 60S ribosomal protein L10E;	63	0.372039	1
sp|P31266|SUH_MOUSE	Recombining binding protein suppressor of hairless; J kappa-recombination ...	63	0.27893	1
sp|Q80WE4|KI20B_MOUSE	Kinesin-like protein KIF20B {ECO:0000305}; Kinesin family member ...	63	-0.0888018	1
tr|Q3UC82|Q3UC82_MOUSE	DNA ligase {ECO:0000256|RuleBase:RU000617}; EC 6.5.1.1 {ECO:0000256|RuleBase:RU000617}; ...	63	-0.552012	1
sp|P62270|RS18_MOUSE	40S ribosomal protein S18; Ke-3; Ke3;	62	0.143415	1
sp|Q8VIG1|REST_MOUSE	RE1-silencing transcription factor; Neural-restrictive silencer ...	62	-0.512483	1
sp|Q921E6|EED_MOUSE	Polycomb protein EED;	62	-0.323106	1
sp|Q61188|EZH2_MOUSE	Histone-lysine N-methyltransferase EZH2 {ECO:0000305}; EC 2.1.1.356 ...	61	-1.41497	1
tr|B1ASP2|B1ASP2_MOUSE	Tyrosine-protein kinase {ECO:0000256|PIRNR:PIRNR000636, ECO:0000256|RuleBase:RU362096}; ...	61	-1.07862	1
sp|P47962|RL5_MOUSE	60S ribosomal protein L5;	61	-0.185017	1
sp|Q60668|HNRPD_MOUSE	Heterogeneous nuclear ribonucleoprotein D0; hnRNP D0; AU-rich ...	61	0.385845	1
sp|Q8CGY8|OGT1_MOUSE	UDP-N-acetylglucosamine--peptide N-acetylglucosaminyltransferase ...	60	0.344025	1
tr|Q8VHM5|Q8VHM5_MOUSE	Heterogeneous nuclear ribonucleoprotein R {ECO:0000313|EMBL:AAL35332.1, ...	60	0.246508	1
sp|P70399|TP53B_MOUSE	TP53-binding protein 1 {ECO:0000305}; 53BP1 {ECO:0000303|PubMed:11801725}; ...	59	-0.587319	1
sp|O88665|BRD7_MOUSE	Bromodomain-containing protein 7; 75 kDa bromodomain protein; ...	58	0.156311	1
sp|P62889|RL30_MOUSE	60S ribosomal protein L30;	58	0.667495	1
sp|Q6P5B0|RRP12_MOUSE	RRP12-like protein;	58	-0.443536	1
sp|Q7TMK9-2|HNRPQ_MOUSE	Heterogeneous nuclear ribonucleoprotein Q; hnRNP Q; Glycine- and tyrosine-rich RNA-binding protein; GRY-RBP; NS1-associated protein 1; Synaptotagmin-binding, cytoplasmic RNA-interacting protein; pp68;	58	0.774138	1
sp|Q9CXY6|ILF2_MOUSE	Interleukin enhancer-binding factor 2; Nuclear factor of activated ...	58	0.459502	1
tr|A8DUK4|A8DUK4_MOUSE	Beta-globin {ECO:0000313|EMBL:ABU63178.1}; Globin a1 {ECO:0000313|EMBL:SAI82194.1}; ...	58	-0.753492	1
sp|P25206|MCM3_MOUSE	DNA replication licensing factor MCM3; EC 3.6.4.12; DNA polymerase ...	57	0.210758	1
sp|Q01320|TOP2A_MOUSE	DNA topoisomerase 2-alpha; EC 5.6.2.2 {ECO:0000255|PROSITE-ProRule:PRU00995, ...	57	0.210758	1
sp|Q8CG48|SMC2_MOUSE	Structural maintenance of chromosomes protein 2; SMC protein 2; SMC-2; Chromosome-associated protein E; FGF-inducible protein 16; XCAP-E homolog;	57	0.626853	1
sp|Q9Z0H3|SNF5_MOUSE	SWI/SNF-related matrix-associated actin-dependent regulator of ...	57	-0.0936242	1
tr|D3YTR4|D3YTR4_MOUSE	Methyl-CpG-binding domain protein 3 {ECO:0000313|Ensembl:ENSMUSP00000100985}; ...	57	-0.195001	1
tr|Q52KC3|Q52KC3_MOUSE	DNA replication licensing factor MCM5 {ECO:0000250|UniProtKB:P33992}; ...	57	0.626853	1
tr|A0A1B0GSX7|A0A1B0GSX7_MOUSE	Nuclear pore complex protein Nup98-Nup96 {ECO:0000256|ARBA:ARBA00013472}; ...	56	-1.00452	1
sp|P35979|RL12_MOUSE	60S ribosomal protein L12;	56	0.163453	1
sp|Q6PAL7|AHDC1_MOUSE	AT-hook DNA-binding motif-containing protein 1;	56	0.477834	1
tr|A0A0R4J175|A0A0R4J175_MOUSE	Bromodomain-containing protein 9 {ECO:0000313|Ensembl:ENSMUSP00000096982}; ...	56	0.267342	1
sp|P56480|ATPB_MOUSE	ATP synthase subunit beta, mitochondrial {ECO:0000305}; EC 7.1.2.2; ...	55	0.764357	1
sp|Q4VBE8|WDR18_MOUSE	WD repeat-containing protein 18;	55	-0.412232	1
sp|Q9EP97|SENP3_MOUSE	Sentrin-specific protease 3; EC 3.4.22.-; SUMO-1-specific protease ...	55	-0.627961	1
tr|F6ZBR8|F6ZBR8_MOUSE	Protein Wiz {ECO:0000313|Ensembl:ENSMUSP00000126253};	55	-0.200539	1
sp|A2BE28|LAS1L_MOUSE	Ribosomal biogenesis protein LAS1L; Protein LAS1 homolog;	55	0.00946927	1
sp|Q8VE22|RT23_MOUSE	28S ribosomal protein S23, mitochondrial; MRP-S23; S23mt;	55	0.00946927	1
sp|Q9QWL7|K1C17_MOUSE	Keratin, type I cytoskeletal 17; Cytokeratin-17; CK-17; Keratin-17; ...	54	-0.924354	1
sp|Q61687|ATRX_MOUSE	Transcriptional regulator ATRX; EC 3.6.4.12; ATP-dependent helicase ...	54	0.387636	1
sp|Q7TSE6|ST38L_MOUSE	Serine/threonine-protein kinase 38-like; EC 2.7.11.1; NDR2 protein ...	54	0.0639171	1
tr|E9PWT1|E9PWT1_MOUSE	Transformation/transcription domain-associated protein {ECO:0000313|Ensembl:ENSMUSP00000091668}; ...	54	-0.0429981	1
sp|A2A432|CUL4B_MOUSE	Cullin-4B {ECO:0000305}; CUL-4B {ECO:0000303|PubMed:16052071}; ...	53	0.564684	1
sp|O88477|IF2B1_MOUSE	Insulin-like growth factor 2 mRNA-binding protein 1; IGF2 mRNA-binding ...	53	-0.0974459	1
sp|P62242|RS8_MOUSE	40S ribosomal protein S8;	53	0.120501	1
sp|Q8C796|RCOR2_MOUSE	REST corepressor 2; M-CoREST;	53	0.34033	1
sp|Q8CHC8|ADNP2_MOUSE	Activity-dependent neuroprotector homeobox protein 2; ADNP homeobox ...	53	0.564684	1
sp|Q924T2|RT02_MOUSE	28S ribosomal protein S2, mitochondrial; MRP-S2; S2mt;	53	-0.0974459	1
sp|Q99MR8|MCCA_MOUSE	Methylcrotonoyl-CoA carboxylase subunit alpha, mitochondrial; ...	53	-0.206497	1
sp|A2AGT5|CKAP5_MOUSE	Cytoskeleton-associated protein 5;	52	-0.490457	1
sp|O88532|ZFR_MOUSE	Zinc finger RNA-binding protein;	52	0.291421	1
sp|O88554|PARP2_MOUSE	Poly polymerase 2; PARP-2; mPARP-2; EC 2.4.2.30 {ECO:0000250|UniProtKB:Q9UGN5}; ...	52	-0.0429981	1
sp|Q60932-2|VDAC1_MOUSE	Voltage-dependent anion-selective channel protein 1; VDAC-1; mVDAC1; Outer mitochondrial membrane protein porin 1; Plasmalemmal porin; Voltage-dependent anion-selective channel protein 5; VDAC-5; mVDAC5;	52	0.179394	1
tr|G5E8U5|G5E8U5_MOUSE	28S ribosomal protein S10, mitochondrial {ECO:0000256|ARBA:ARBA00015156}; ...	52	-0.377417	1
sp|P14131|RS16_MOUSE	40S ribosomal protein S16;	51	-0.212923	1
sp|P27659|RL3_MOUSE	60S ribosomal protein L3; J1 protein;	51	0.126927	1
sp|P62301|RS13_MOUSE	40S ribosomal protein S13;	51	0.709074	1
sp|Q6IQX8|ZN219_MOUSE	Zinc finger protein 219 {ECO:0000303|PubMed:20940257};	51	-0.0995817	1
tr|Q20BD0|Q20BD0_MOUSE	Heterogeneous nuclear ribonucleoprotein A/B {ECO:0000313|Ensembl:ENSMUSP00000104731}; ...	51	-0.212923	1
sp|Q9JLM4|ZMYM3_MOUSE	Zinc finger MYM-type protein 3; DXHXS6673E protein; Zinc finger ...	51	0.0135854	1
sp|Q3ULD5|MCCB_MOUSE	Methylcrotonoyl-CoA carboxylase beta chain, mitochondrial; MCCase ...	50	0.304925	1
sp|Q65Z40|WAPL_MOUSE	Wings apart-like protein homolog; Dioxin-inducible factor 2; DIF-2; WAPL cohesin release factor {ECO:0000312|MGI:MGI:2675859};	50	0.422665	1
sp|Q922S8|KIF2C_MOUSE	Kinesin-like protein KIF2C; Mitotic centromere-associated kinesin; ...	50	0.422665	1
sp|Q9CY16|RT28_MOUSE	28S ribosomal protein S28, mitochondrial; MRP-S28; S28mt; Flags: ...	50	-0.0429981	1
sp|A6PWY4|WDR76_MOUSE	WD repeat-containing protein 76;	49	-0.101892	1
sp|E9Q4N7|ARI1B_MOUSE	AT-rich interactive domain-containing protein 1B; ARID domain-containing ...	49	0.13388	1
sp|O35638|STAG2_MOUSE	Cohesin subunit SA-2; SCC3 homolog 2; Stromal antigen 2;	49	-0.219876	1
sp|P62264|RS14_MOUSE	40S ribosomal protein S14;	49	0.493055	1
sp|Q09XV5|CHD8_MOUSE	Chromodomain-helicase-DNA-binding protein 8 {ECO:0000255|HAMAP-Rule:MF_03071}; ...	49	-0.101892	1
sp|Q1HFZ0|NSUN2_MOUSE	RNA cytosine C(5)-methyltransferase NSUN2 {ECO:0000305}; EC 2.1.1.- ...	49	-0.579051	1
sp|Q99PV0|PRP8_MOUSE	Pre-mRNA-processing-splicing factor 8; Splicing factor Prp8;	49	-0.701961	1
sp|P14148|RL7_MOUSE	60S ribosomal protein L7;	48	0.319572	1
sp|Q6P4T2|U520_MOUSE	U5 small nuclear ribonucleoprotein 200 kDa helicase; EC 3.6.4.13 ...	48	0.0772961	1
sp|Q8R2T8|TF3C5_MOUSE	General transcription factor 3C polypeptide 5; TF3C-epsilon; Transcription factor IIIC 63 kDa subunit; TFIIIC 63 kDa subunit; TFIIIC63; Transcription factor IIIC subunit epsilon;	48	0.19801	1
sp|A2A791|ZMYM4_MOUSE	Zinc finger MYM-type protein 4; Zinc finger protein 262;	47	0.265124	1
sp|P62754|RS6_MOUSE	40S ribosomal protein S6; Phosphoprotein NP33;	47	0.389961	1
sp|P97310|MCM2_MOUSE	DNA replication licensing factor MCM2; EC 3.6.4.12; Minichromosome ...	47	0.389961	1
sp|Q5SWD9|TSR1_MOUSE	Pre-rRNA-processing protein TSR1 homolog;	47	0.516429	1
sp|Q99ME9|NOG1_MOUSE	GTP-binding protein 4; Chronic renal failure gene protein; GTP-binding ...	47	0.645058	1
sp|Q9QY81|PO210_MOUSE	Nuclear pore membrane glycoprotein 210; Nuclear pore protein gp210; Nuclear envelope pore membrane protein POM 210; POM210; Nucleoporin Nup210; Pore membrane protein of 210 kDa; Flags: Precursor;	47	0.389961	1
sp|Q9Z0W3|NU160_MOUSE	Nuclear pore complex protein Nup160; 160 kDa nucleoporin; Gene ...	47	-0.475958	1
tr|A0A0R4J008|A0A0R4J008_MOUSE	Histone deacetylase 2 {ECO:0000256|PIRNR:PIRNR037913}; HD2 {ECO:0000256|PIRNR:PIRNR037913}; ...	47	0.389961	1
tr|D3Z7I0|D3Z7I0_MOUSE	General transcription factor 3C polypeptide 2 {ECO:0000313|Ensembl:ENSMUSP00000144489}; ...	47	0.389961	1
sp|O88508|DNM3A_MOUSE	DNA (cytosine-5)-methyltransferase 3A; Dnmt3a; EC 2.1.1.37 {ECO:0000269|PubMed:11399089, ...	46	-1.71285	1
sp|Q5DW34|EHMT1_MOUSE	Histone-lysine N-methyltransferase EHMT1; EC 2.1.1.- {ECO:0000269|PubMed:15774718}; ...	46	-1.0903	1
sp|P35700|PRDX1_MOUSE	Peroxiredoxin-1; EC 1.11.1.24 {ECO:0000250|UniProtKB:Q06830}; ...	46	0.208541	1
sp|P52480|KPYM_MOUSE	Pyruvate kinase PKM; EC 2.7.1.40 {ECO:0000250|UniProtKB:P14618}; ...	46	0.0825327	1
sp|P57784|RU2A_MOUSE	U2 small nuclear ribonucleoprotein Aâ€”; U2 snRNP Aâ€”;	46	0.335513	1
sp|Q9JIK5|DDX21_MOUSE	Nucleolar RNA helicase 2 {ECO:0000305}; EC 3.6.4.13 {ECO:0000250|UniProtKB:Q9NR30}; ...	46	0.0825327	1
sp|P19253|RL13A_MOUSE	60S ribosomal protein L13a; Transplantation antigen P198; Tum-P198 ...	45	0.409514	1
sp|P25444|RS2_MOUSE	40S ribosomal protein S2; 40S ribosomal protein S4; Protein LLRep3; ...	45	0.676894	1
sp|Q61881|MCM7_MOUSE	DNA replication licensing factor MCM7; EC 3.6.4.12; CDC47 homolog; ...	45	0.149647	1
sp|Q8BH74|NU107_MOUSE	Nuclear pore complex protein Nup107; 107 kDa nucleoporin; Nucleoporin ...	45	-0.364926	1
sp|Q8CHH5|BICRL_MOUSE	BRD4-interacting chromatin-remodeling complex-associated protein-like ...	45	-0.107128	1
sp|Q9ER74|SALL1_MOUSE	Sal-like protein 1; Zinc finger protein Spalt-3; Sal-3; mSal-3; ...	45	-0.235643	1
sp|O35737|HNRH1_MOUSE	Heterogeneous nuclear ribonucleoprotein H; hnRNP H; Contains: ...	44	-0.850353	1
sp|Q61103|REQU_MOUSE	Zinc finger protein ubi-d4; Apoptosis response zinc finger protein; ...	44	0.624427	1
tr|Q9DAE2|Q9DAE2_MOUSE	RNA-binding motif protein, X-linked-like 2 {ECO:0000313|Ensembl:ENSMUSP00000095739}; ...	44	0.908092	1
sp|Q8R0G9|NU133_MOUSE	Nuclear pore complex protein Nup133; 133 kDa nucleoporin; Nucleoporin ...	43	-1.24945	1
sp|Q9CX86|ROA0_MOUSE	Heterogeneous nuclear ribonucleoprotein A0; hnRNP A0;	43	1.00763	1
sp|P59708|SF3B6_MOUSE	Splicing factor 3B subunit 6; Pre-mRNA branch site protein p14; ...	43	0.430933	1
sp|Q61142|SPIN1_MOUSE	Spindlin-1; 30000 Mr metaphase complex; SSEC P; Spindlin1;	43	0.294037	1
sp|Q91YQ5|RPN1_MOUSE	Dolichyl-diphosphooligosaccharide--protein glycosyltransferase ...	43	0.158636	1
sp|Q9JI44|DMAP1_MOUSE	DNA methyltransferase 1-associated protein 1; DNMAP1; DNMT1-associated ...	43	-0.244632	1
sp|Q60596|XRCC1_MOUSE	DNA repair protein XRCC1; X-ray repair cross-complementing protein ...	43	0.024116	1
sp|P61255|RL26_MOUSE	60S ribosomal protein L26; Silica-induced gene 20 protein; SIG-20; ...	42	0.657442	1
sp|Q03265|ATPA_MOUSE	ATP synthase subunit alpha, mitochondrial {ECO:0000305}; ATP synthase F1 subunit alpha {ECO:0000250|UniProtKB:P25705}; Flags: Precursor;	42	0.232636	1
sp|Q04750|TOP1_MOUSE	DNA topoisomerase 1; EC 5.6.2.1 {ECO:0000255|PROSITE-ProRule:PRU10130}; ...	42	0.372039	1
sp|Q9DCA2|RT11_MOUSE	28S ribosomal protein S11, mitochondrial; MRP-S11; S11mt; Flags: ...	42	-0.458036	1
tr|B9EJ54|B9EJ54_MOUSE	Nucleoporin 205 {ECO:0000313|Ensembl:ENSMUSP00000039656}; Nup205 ...	42	-0.599391	1
sp|O54825|BYST_MOUSE	Bystin;	41	0.168506	1
sp|Q3URQ0|TEX10_MOUSE	Testis-expressed protein 10;	41	0.600858	1
sp|Q8C854|MYEF2_MOUSE	Myelin expression factor 2; MEF-2; MyEF-2;	41	0.310639	1
sp|Q921F2|TADBP_MOUSE	TAR DNA-binding protein 43; TDP-43;	41	0.750551	1
sp|Q9CQR2|RS21_MOUSE	40S ribosomal protein S21;	41	-0.113387	1
sp|Q9QWT9|KIFC1_MOUSE	Kinesin-like protein KIFC1;	41	0.310639	1
sp|P11499|HS90B_MOUSE	Heat shock protein HSP 90-beta; Heat shock 84 kDa; HSP 84; HSP84; ...	41	0.0273912	1
sp|Q9CWH0|DPPA2_MOUSE	Developmental pluripotency-associated protein 2; Embryonic stem ...	41	0.0273912	1
sp|P62983|RS27A_MOUSE	Ubiquitin-40S ribosomal protein S27a; Ubiquitin carboxyl extension ...	40	-0.332505	1
sp|Q3TJ91|L2GL2_MOUSE	LLGL scribble cell polarity complex component 2; Lethal giant ...	40	0.850087	1
sp|Q60749|KHDR1_MOUSE	KH domain-containing, RNA-binding, signal transduction-associated ...	40	0.246508	1
sp|Q61029|LAP2B_MOUSE	Lamina-associated polypeptide 2, isoforms beta/delta/epsilon/gamma; ...	40	-0.332505	1
sp|Q62311|TAF6_MOUSE	Transcription initiation factor TFIID subunit 6; Transcription ...	40	0.850087	1
sp|Q8QZV7|INT13_MOUSE	Integrator complex subunit 13 {ECO:0000312|MGI:MGI:1918427}; Cell cycle regulator Mat89Bb homolog; Protein asunder homolog; Spermatogenesis-associated protein 30;	40	0.246508	1
sp|Q9CZU3|MTREX_MOUSE	Exosome RNA helicase MTR4 {ECO:0000305}; EC 3.6.4.13 {ECO:0000250|UniProtKB:P42285}; ...	40	0.393101	1
sp|Q9JJ28|FLII_MOUSE	Protein flightless-1 homolog;	40	-0.479097	1
tr|B1AVB1|B1AVB1_MOUSE	Scm polycomb group protein-like 2 {ECO:0000313|Ensembl:ENSMUSP00000098672}; ...	39	-2.80853	0.203425
sp|B2RRE7|OTUD4_MOUSE	OTU domain-containing protein 4 {ECO:0000250|UniProtKB:Q01804}; ...	39	-2.50243	0.581921
sp|O55201|SPT5H_MOUSE	Transcription elongation factor SPT5; DRB sensitivity-inducing ...	39	0.0310024	1
sp|P01942|HBA_MOUSE	Hemoglobin subunit alpha; Alpha-globin; Hemoglobin alpha chain; ...	39	-0.56656	1
sp|P17918|PCNA_MOUSE	Proliferating cell nuclear antigen; PCNA; Cyclin;	39	0.0310024	1
sp|Q99LF4|RTCB_MOUSE	RNA-splicing ligase RtcB homolog {ECO:0000255|HAMAP-Rule:MF_03144}; ...	39	-0.72107	1
sp|Q99MR6|SRRT_MOUSE	Serrate RNA effector molecule homolog; Arsenite-resistance protein ...	39	0.480564	1
sp|Q9CPP0|NPM3_MOUSE	Nucleoplasmin-3;	39	-0.116999	1
sp|Q6ZQ58|LARP1_MOUSE	La-related protein 1; La ribonucleoprotein domain family member ...	38	-2.18984	1
sp|Q8CH18|CCAR1_MOUSE	Cell division cycle and apoptosis regulator protein 1; Cell cycle ...	38	1.25246	1
sp|O08810|U5S1_MOUSE	116 kDa U5 small nuclear ribonucleoprotein component; Elongation ...	38	-0.195001	1
sp|P11440|CDK1_MOUSE	Cyclin-dependent kinase 1; CDK1; EC 2.7.11.22 {ECO:0000250|UniProtKB:P06493}; ...	38	-0.195001	1
sp|Q4JK59|TET2_MOUSE	Methylcytosine dioxygenase TET2; EC 1.14.11.n2 {ECO:0000269|PubMed:20639862, ...	38	0.416433	1
sp|Q8K327|CHAP1_MOUSE	Chromosome alignment-maintaining phosphoprotein 1; Zinc finger ...	38	-0.0429981	1
sp|Q91VR5|DDX1_MOUSE	ATP-dependent RNA helicase DDX1; EC 3.6.4.13; DEAD box protein ...	38	-0.50243	1
sp|E9Q2Z1|CECR2_MOUSE	Cat eye syndrome critical region protein 2 homolog;	37	-0.595539	1
sp|P60867|RS20_MOUSE	40S ribosomal protein S20;	37	0.191467	1
sp|P62082|RS7_MOUSE	40S ribosomal protein S7;	37	0.509543	1
sp|Q02395|MTF2_MOUSE	Metal-response element-binding transcription factor 2; Metal regulatory transcription factor 2; Metal-response element DNA-binding protein M96; Polycomb-like protein 2; mPCl2; Zinc-regulated factor 1; ZiRF1;	37	-0.927521	1
sp|Q64127-2|TIF1A_MOUSE	Transcription intermediary factor 1-alpha; TIF1-alpha; EC 2.3.2.27; ...	37	-0.435316	1
sp|Q6PAL0|BEND3_MOUSE	BEN domain-containing protein 3;	37	0.673209	1
sp|Q6ZWV3|RL10_MOUSE	60S ribosomal protein L10 {ECO:0000305}; Protein QM homolog; Ribosomal protein L10 {ECO:0000312|MGI:MGI:105943};	37	1.0159	1
sp|Q9CQJ4|RING2_MOUSE	E3 ubiquitin-protein ligase RING2; EC 2.3.2.27 {ECO:0000269|PubMed:15525528, ...	37	-0.435316	1
sp|Q9CR88|RT14_MOUSE	28S ribosomal protein S14, mitochondrial; MRP-S14; S14mt;	37	-0.277463	1
sp|Q9QZQ8|H2AY_MOUSE	Core histone macro-H2A.1; Histone macroH2A1; mH2A1; H2A.y; H2A/y; ...	37	-0.759205	1
tr|Q9JMG9|Q9JMG9_MOUSE	POZ (BTB) and AT hook-containing zinc finger 1 {ECO:0000313|Ensembl:ENSMUSP00000050684}; ...	37	-0.595539	1
sp|P35980|RL18_MOUSE	60S ribosomal protein L18;	36	0.609079	1
sp|P63276|RS17_MOUSE	40S ribosomal protein S17;	36	0.609079	1
sp|Q60759|GCDH_MOUSE	Glutaryl-CoA dehydrogenase, mitochondrial; GCD; EC 1.3.8.6; Flags: ...	36	-0.203463	1
sp|Q80ZS3|RT26_MOUSE	28S ribosomal protein S26, mitochondrial; MRP-S26; S26mt; Flags: ...	36	-0.364926	1
sp|Q8BI72|CARF_MOUSE	CDKN2A-interacting protein; Collaborator of ARF;	36	-0.0429981	1
sp|Q8BX09|RBBP5_MOUSE	Retinoblastoma-binding protein 5; RBBP-5;	36	0.27893	1
sp|Q9CQV5|RT24_MOUSE	28S ribosomal protein S24, mitochondrial; MRP-S24; S24mt; Flags: ...	36	-0.528425	1
sp|Q9CXW4|RL11_MOUSE	60S ribosomal protein L11;	36	0.117467	1
sp|Q9D125|RT25_MOUSE	28S ribosomal protein S25, mitochondrial; MRP-S25; S25mt;	36	-0.528425	1
sp|Q80TR8|DCAF1_MOUSE	DDB1- and CUL4-associated factor 1 {ECO:0000250|UniProtKB:Q9Y4B6}; ...	35	0.895601	1
sp|P52293|IMA1_MOUSE	Importin subunit alpha-1 {ECO:0000305}; Importin alpha P1; Karyopherin ...	35	-0.458036	1
sp|P58059|RT21_MOUSE	28S ribosomal protein S21, mitochondrial; MRP-S21; S21mt;	35	-0.627961	1
sp|Q62167|DDX3X_MOUSE	ATP-dependent RNA helicase DDX3X; EC 3.6.4.13 {ECO:0000250|UniProtKB:O00571}; ...	35	0.541964	1
sp|Q62383|SPT6H_MOUSE	Transcription elongation factor SPT6;	35	0.039464	1
tr|Q6NZL1|Q6NZL1_MOUSE	DEAH (Asp-Glu-Ala-His) box polypeptide 37 {ECO:0000313|EMBL:AAH66077.1, ...	35	0.541964	1
sp|Q9Z148-2|EHMT2_MOUSE	Histone-lysine N-methyltransferase EHMT2; EC 2.1.1.- {ECO:0000269|PubMed:11316813, ...	34	-1.10713	1
sp|P15864|H12_MOUSE	Histone H1.2; H1 VAR.1; H1c;	34	-0.0429981	1
sp|P62960|YBOX1_MOUSE	Y-box-binding protein 1 {ECO:0000303|Ref.1}; YB-1 {ECO:0000303|Ref.1}; ...	34	0.471575	1
sp|P97311|MCM6_MOUSE	DNA replication licensing factor MCM6; EC 3.6.4.12; Mis5 homolog; ...	34	0.126927	1
sp|Q8CCG4|DPPA4_MOUSE	Developmental pluripotency-associated protein 4; Embryonic stem ...	34	-0.212923	1
sp|Q922U2|K2C5_MOUSE	Keratin, type II cytoskeletal 5; Cytokeratin-5; CK-5; Keratin-5; ...	34	-0.212923	1
sp|Q99JR8|SMRD2_MOUSE	SWI/SNF-related matrix-associated actin-dependent regulator of ...	34	-0.557571	1
sp|Q9CQA6|CHCH1_MOUSE	Coiled-coil-helix-coiled-coil-helix domain-containing protein ...	34	-0.557571	1
sp|Q9CY58|PAIRB_MOUSE	Plasminogen activator inhibitor 1 RNA-binding protein; PAI1 RNA-binding ...	34	0.471575	1
sp|Q9EPU0|RENT1_MOUSE	Regulator of nonsense transcripts 1 {ECO:0000312|MGI:MGI:107995}; ...	34	0.64888	1
tr|Q9DCC5|Q9DCC5_MOUSE	Cbx3 protein {ECO:0000313|EMBL:AAH18354.1}; Chromobox protein ...	34	0.298039	1
sp|P07607|TYSY_MOUSE	Thymidylate synthase; TS; TSase; EC 2.1.1.45 {ECO:0000250|UniProtKB:P04818}; ...	33	0.397574	1
sp|P29341|PABP1_MOUSE	Polyadenylate-binding protein 1; PABP-1; Poly(A)-binding protein ...	33	-0.306033	1
sp|P35550|FBRL_MOUSE	rRNA 2â€”-O-methyltransferase fibrillarin; EC 2.1.1.- {ECO:0000305|PubMed:32017896}; ...	33	1.15864	1
sp|P53995|APC1_MOUSE	Anaphase-promoting complex subunit 1; APC1; Cyclosome subunit ...	33	-0.850353	1
sp|P62717|RL18A_MOUSE	60S ribosomal protein L18a;	33	0.957002	1
sp|P62843|RS15_MOUSE	40S ribosomal protein S15; RIG protein;	33	-0.306033	1
sp|Q02248|CTNB1_MOUSE	Catenin beta-1; Beta-catenin;	33	0.397574	1
sp|Q3TUF7|YETS2_MOUSE	YEATS domain-containing protein 2 {ECO:0000305};	33	-0.130461	1
sp|Q61539|ERR2_MOUSE	Steroid hormone receptor ERR2 {ECO:0000305}; Estrogen receptor-like ...	33	0.220036	1
sp|Q8CG47|SMC4_MOUSE	Structural maintenance of chromosomes protein 4; SMC protein 4; SMC-4; Chromosome-associated polypeptide C; XCAP-C homolog;	33	0.764357	1
tr|Q5XJF6|Q5XJF6_MOUSE	Ribosomal protein {ECO:0000256|RuleBase:RU000659};	33	0.397574	1
sp|Q80X90|FLNB_MOUSE	Filamin-B; FLN-B; ABP-280-like protein; Actin-binding-like protein; ...	32	-3.94989	0.462468
sp|Q9JJI8|RL38_MOUSE	60S ribosomal protein L38;	32	1.54196	1
sp|P46061|RAGP1_MOUSE	Ran GTPase-activating protein 1; RanGAP1;	32	-1.39664	1
sp|P62267|RS23_MOUSE	40S ribosomal protein S23;	32	0.693967	1
sp|Q61312|AP2C_MOUSE	Transcription factor AP-2 gamma; AP2-gamma; AP-2.2; Activating ...	32	-0.22357	1
sp|Q8BIH0|SP130_MOUSE	Histone deacetylase complex subunit SAP130; 130 kDa Sin3-associated ...	32	0.319572	1
sp|Q8BZH4|POGZ_MOUSE	Pogo transposable element with ZNF domain;	32	0.319572	1
sp|Q8VE37|RCC1_MOUSE	Regulator of chromosome condensation; Chromosome condensation ...	32	-0.405568	1
sp|Q9CZM2|RL15_MOUSE	60S ribosomal protein L15;	32	0.50449	1
tr|E9QAP7|E9QAP7_MOUSE	TATA-box-binding protein-associated factor 4 {ECO:0000313|Ensembl:ENSMUSP00000038610}; ...	32	0.319572	1
tr|F8VPY2|F8VPY2_MOUSE	Transcription initiation factor TFIID subunit 5 {ECO:0000313|Ensembl:ENSMUSP00000026027}; ...	32	0.693967	1
tr|Q5SV02|Q5SV02_MOUSE	DNA repair protein RAD50 {ECO:0000313|Ensembl:ENSMUSP00000020649}; ...	32	-1.1805	1
sp|P12970|RL7A_MOUSE	60S ribosomal protein L7a; Surfeit locus protein 3;	31	-1.11339	1
sp|Q9D4H9|PHF14_MOUSE	PHD finger protein 14;	31	1.02739	1
sp|P48962|ADT1_MOUSE	ADP/ATP translocase 1 {ECO:0000305}; ADP,ATP carrier protein 1 {ECO:0000303|PubMed:31341297}; ADP,ATP carrier protein, heart/skeletal muscle isoform T1 {ECO:0000250|UniProtKB:P12235}; Adenine nucleotide translocator 1 {ECO:0000303|PubMed:8903724}; ANT ...	31	0.23711	1
sp|P58064|RT06_MOUSE	28S ribosomal protein S6, mitochondrial; MRP-S6; S6mt;	31	-0.705963	1
sp|Q80US4|ARP5_MOUSE	Actin-related protein 5;	31	-0.136108	1
sp|Q8VDF2|UHRF1_MOUSE	E3 ubiquitin-protein ligase UHRF1; EC 2.3.2.27; Nuclear protein ...	31	-0.323106	1
sp|Q9D0F6|RFC5_MOUSE	Replication factor C subunit 5; Activator 1 36 kDa subunit; A1 ...	31	-0.323106	1
sp|P61222|ABCE1_MOUSE	ATP-binding cassette sub-family E member 1; RNase L inhibitor; ...	30	0.957002	1
sp|Q501J6|DDX17_MOUSE	Probable ATP-dependent RNA helicase DDX17; EC 3.6.4.13; DEAD box protein 17;	30	0.541964	1
sp|Q8R3N1|NOP14_MOUSE	Nucleolar protein 14; Nucleolar complex protein 14;	30	0.344025	1
sp|Q91X20|ASH2L_MOUSE	Set1/Ash2 histone methyltransferase complex subunit ASH2; ASH2-like ...	30	-0.235643	1
sp|Q9CPY3|CDCA5_MOUSE	Sororin; Cell division cycle-associated protein 5;	30	-0.430021	1
sp|Q9D8M7|PHF10_MOUSE	PHD finger protein 10; BRG1-associated factor 45a; BAF45a;	30	-0.0429981	1
sp|Q9WV55|VAPA_MOUSE	Vesicle-associated membrane protein-associated protein A; VAMP-A; ...	30	0.344025	1
tr|A2SW42|A2SW42_MOUSE	Zinc finger protein 462 {ECO:0000303|PubMed:17207666}; Zinc finger ...	30	0.149647	1
tr|Q6ZWZ6|Q6ZWZ6_MOUSE	40S ribosomal protein S12 {ECO:0000256|ARBA:ARBA00022223, ECO:0000256|RuleBase:RU000670}; ...	30	0.344025	1
sp|P70168|IMB1_MOUSE	Importin subunit beta-1; Karyopherin subunit beta-1; Nuclear factor p97; Pore targeting complex 97 kDa subunit; PTAC97; SCG;	29	-1.9816	1
sp|Q5SRY7|FBW1B_MOUSE	F-box/WD repeat-containing protein 11; F-box and WD repeats protein ...	29	-1.195	1
sp|P99027|RLA2_MOUSE	60S acidic ribosomal protein P2;	29	1.109	1
sp|O88559|MEN1_MOUSE	Menin;	29	0.256562	1
sp|P49717|MCM4_MOUSE	DNA replication licensing factor MCM4; EC 3.6.4.12; CDC21 homolog; ...	29	0.256562	1
sp|P62317|SMD2_MOUSE	Small nuclear ribonucleoprotein Sm D2; Sm-D2; snRNP core protein ...	29	0.0565375	1
sp|Q8BGZ4|CDC23_MOUSE	Cell division cycle protein 23 homolog; Anaphase-promoting complex ...	29	-0.753492	1
sp|Q8K2A7|INT10_MOUSE	Integrator complex subunit 10; Int10;	29	0.459502	1
sp|Q8K409|DPOLB_MOUSE	DNA polymerase beta; EC 2.7.7.7; EC 4.2.99.-;	29	0.0565375	1
sp|Q8VDP4|CCAR2_MOUSE	Cell cycle and apoptosis regulator protein 2; Cell division cycle ...	29	0.459502	1
sp|Q9CPR4|RL17_MOUSE	60S ribosomal protein L17;	29	0.0565375	1
sp|Q9CPS7|PNO1_MOUSE	RNA-binding protein PNO1;	29	-0.142534	1
sp|Q9JLZ6|HIC2_MOUSE	Hypermethylated in cancer 2 protein; Hic-2;	29	-0.968998	1
tr|B9EKB5|B9EKB5_MOUSE	Bromodomain adjacent to zinc finger domain protein 2B {ECO:0000305}; ...	29	-0.545498	1
sp|P37913|DNLI1_MOUSE	DNA ligase 1; EC 6.5.1.1 {ECO:0000255|PROSITE-ProRule:PRU10135}; ...	28	1.27893	1
tr|Q8VCQ8|Q8VCQ8_MOUSE	Caldesmon 1 {ECO:0000313|EMBL:AAH19435.1, ECO:0000313|Ensembl:ENSMUSP00000110673}; ...	28	-1.121	1
sp|P35601|RFC1_MOUSE	Replication factor C subunit 1; A1-P145; Activator 1 140 kDa subunit; A1 140 kDa subunit; Activator 1 large subunit; Activator 1 subunit 1; Differentiation-specific element-binding protein; ISRE-binding protein; Replication factor C 140 kDa subuni ...	28	0.163453	1
sp|P62918|RL8_MOUSE	60S ribosomal protein L8;	28	0.163453	1
sp|Q3V1H1|CKAP2_MOUSE	Cytoskeleton-associated protein 2;	28	-0.671029	1
sp|Q80X44|ZBT24_MOUSE	Zinc finger and BTB domain-containing protein 24; Bone morphogenetic ...	28	0.163453	1
sp|Q8CH25|SLTM_MOUSE	SAFB-like transcription modulator; Modulator of estrogen-induced ...	28	-0.0429981	1
sp|Q8CHI8|EP400_MOUSE	E1A-binding protein p400; EC 3.6.4.-; Domino homolog; mDomino; ...	28	-0.890995	1
sp|Q9CQI7|RU2B_MOUSE	U2 small nuclear ribonucleoprotein Bâ€”â€”; U2 snRNP Bâ€”â€”;	28	0.163453	1
tr|A2AWT7|A2AWT7_MOUSE	Nucleolar transcription factor 1 {ECO:0000313|Ensembl:ENSMUSP00000006754}; ...	28	-0.458036	1
tr|Q9CZP3|Q9CZP3_MOUSE	Zinc finger protein 655 {ECO:0000313|EMBL:AAH62945.1, ECO:0000313|Ensembl:ENSMUSP00000128969}; ...	28	0.163453	1
sp|Q9CWR8|DNM3L_MOUSE	DNA (cytosine-5)-methyltransferase 3-like;	27	-1.29093	1
sp|O08583|THOC4_MOUSE	THO complex subunit 4; Tho4; Ally of AML-1 and LEF-1; Aly/REF ...	27	-0.583567	1
sp|O08856|ELL_MOUSE	RNA polymerase II elongation factor ELL; Eleven-nineteen lysine-rich ...	27	0.27893	1
sp|P62830|RL23_MOUSE	60S ribosomal protein L23;	27	0.27893	1
sp|P62852|RS25_MOUSE	40S ribosomal protein S25;	27	0.27893	1
sp|Q8BG05-2|ROA3_MOUSE	Heterogeneous nuclear ribonucleoprotein A3; hnRNP A3;	27	-0.364926	1
sp|Q9WUK4|RFC2_MOUSE	Replication factor C subunit 2; Activator 1 40 kDa subunit; A1 ...	27	0.722537	1
sp|Q6P4S8|INT1_MOUSE	Integrator complex subunit 1; Int1;	26	1.69397	1
sp|P47911|RL6_MOUSE	60S ribosomal protein L6; TAX-responsive enhancer element-binding ...	26	1.12693	1
sp|Q7TPD0|INT3_MOUSE	Integrator complex subunit 3; Int3; SOSS complex subunit A; Sensor ...	26	1.12693	1
sp|P07724|ALBU_MOUSE	Albumin; Flags: Precursor;	26	0.179394	1
sp|P59997|KDM2A_MOUSE	Lysine-specific demethylase 2A; EC 1.14.11.27 {ECO:0000250|UniProtKB:Q9Y2K7}; ...	26	-0.0429981	1
sp|Q3TZX8|NOL9_MOUSE	Polynucleotide 5â€”-hydroxyl-kinase NOL9; EC 2.7.1.-; Nucleolar ...	26	0.179394	1
sp|Q91YE7|RBM5_MOUSE	RNA-binding protein 5; Putative tumor suppressor LUCA15; RNA-binding ...	26	-0.490457	1
sp|Q99J62|RFC4_MOUSE	Replication factor C subunit 4; Activator 1 subunit 4;	26	0.404461	1
sp|Q9Z0N1|IF2G_MOUSE	Eukaryotic translation initiation factor 2 subunit 3, X-linked; ...	26	0.179394	1
tr|U5LP42|U5LP42_MOUSE	Anti-H5N1 hemagglutinin monoclonal anitbody H5M9 heavy chain {ECO:0000313|EMBL:AGX28126.1}; Flags: Fragment;	26	-0.265391	1
sp|Q8BJS4|SUN2_MOUSE	SUN domain-containing protein 2; Protein unc-84 homolog B; Sad1/unc-84 ...	25	1.31957	1
sp|O35680|RT12_MOUSE	28S ribosomal protein S12, mitochondrial; MRP-S12; S12mt; MT-RPS12; ...	25	-1.13046	1
sp|O54833|CSK22_MOUSE	Casein kinase II subunit alphaâ€”; CK II alphaâ€”; EC 2.7.11.1;	25	-0.390921	1
sp|O55135|IF6_MOUSE	Eukaryotic translation initiation factor 6 {ECO:0000255|HAMAP-Rule:MF_03132}; ...	25	0.787077	1
sp|P40201|CHD1_MOUSE	Chromodomain-helicase-DNA-binding protein 1; CHD-1; EC 3.6.4.12; ...	25	0.541964	1
sp|P63325|RS10_MOUSE	40S ribosomal protein S10;	25	0.304925	1
sp|Q01853|TERA_MOUSE	Transitional endoplasmic reticulum ATPase; TER ATPase; EC 3.6.4.6 ...	25	0.304925	1
sp|Q3V300|KIF22_MOUSE	Kinesin-like protein KIF22;	25	-0.627961	1
sp|Q62376|RU17_MOUSE	U1 small nuclear ribonucleoprotein 70 kDa; U1 snRNP 70 kDa; U1-70K; ...	25	0.541964	1
sp|Q8BRB7|KAT6B_MOUSE	Histone acetyltransferase KAT6B; EC 2.3.1.48 {ECO:0000269|PubMed:10821753}; ...	25	0.541964	1
sp|Q8C2Q3|RBM14_MOUSE	RNA-binding protein 14; RNA-binding motif protein 14;	25	-0.627961	1
sp|Q921S7|RM37_MOUSE	39S ribosomal protein L37, mitochondrial; L37mt; MRP-L37; Flags: ...	25	0.304925	1
sp|Q9D2R8|RT33_MOUSE	28S ribosomal protein S33, mitochondrial; MRP-S33; S33mt; Ganglioside-induced ...	25	-0.873073	1
tr|E9PX68|E9PX68_MOUSE	Solute carrier family 4 (anion exchanger), member 1, adaptor protein {ECO:0000313|Ensembl:ENSMUSP00000144257};	25	0.787077	1
tr|A7UAK8|A7UAK8_MOUSE	6-phosphofructo-2-kinase/fructose-2, 6-biphosphatase 3 splice ...	24	-2.85035	0.934752
sp|G5E870|TRIPC_MOUSE	E3 ubiquitin-protein ligase TRIP12; EC 2.3.2.26 {ECO:0000250|UniProtKB:Q14669}; ...	24	-1.62796	1
sp|O70325|GPX4_MOUSE	Phospholipid hydroperoxide glutathione peroxidase {ECO:0000303|PubMed:12745070, ...	24	1.54196	1
sp|P27048|RSMB_MOUSE	Small nuclear ribonucleoprotein-associated protein B; snRNP-B; ...	24	-0.0429981	1
sp|P43275|H11_MOUSE	Histone H1.1; H1 VAR.3; Histone H1a; H1a;	24	-0.0429981	1
sp|P58468|F207A_MOUSE	Ribosome biogenesis protein SLX9 homolog {ECO:0000305};	24	0.957002	1
sp|P62900|RL31_MOUSE	60S ribosomal protein L31;	24	-0.284006	1
sp|Q61655|DD19A_MOUSE	ATP-dependent RNA helicase DDX19A; EC 3.6.4.13 {ECO:0000250|UniProtKB:Q9UMR2}; ...	24	-0.0429981	1
sp|Q8VC52|RBPS2_MOUSE	RNA-binding protein with multiple splicing 2;	24	0.19801	1
sp|Q99NA9|PCGF6_MOUSE	Polycomb group RING finger protein 6; Mel18 and Bmi1-like RING ...	24	-0.0429981	1
sp|Q9WVM3|APC7_MOUSE	Anaphase-promoting complex subunit 7; APC7; Cyclosome subunit ...	24	0.19801	1
tr|A0A125T906|A0A125T906_MOUSE	Light chain kappa {ECO:0000313|EMBL:CZF87190.1};	24	-0.528425	1
sp|Q8BP67|RL24_MOUSE	60S ribosomal protein L24;	23	1.4595	1
sp|O88342|WDR1_MOUSE	WD repeat-containing protein 1; Actin-interacting protein 1; AIP1;	23	-1.23564	1
sp|O35344|IMA4_MOUSE	Importin subunit alpha-4; Importin alpha Q2; Qip2; Karyopherin ...	23	-0.168529	1
sp|P23475|XRCC6_MOUSE	X-ray repair cross-complementing protein 6; EC 3.6.4.-; EC 4.2.99.-; ...	23	0.594432	1
sp|P62137|PP1A_MOUSE	Serine/threonine-protein phosphatase PP1-alpha catalytic subunit; ...	23	-0.168529	1
sp|P62315|SMD1_MOUSE	Small nuclear ribonucleoprotein Sm D1; Sm-D1; Sm-D autoantigen; ...	23	0.863892	1
sp|P62827|RAN_MOUSE	GTP-binding nuclear protein Ran; GTPase Ran; Ras-like protein ...	23	0.0825327	1
sp|P67984|RL22_MOUSE	60S ribosomal protein L22; Heparin-binding protein HBp15;	23	0.863892	1
sp|Q08288|LYAR_MOUSE	Cell growth-regulating nucleolar protein; Ly1 antibody-reactive ...	23	0.863892	1
sp|Q3TYA6|MPP8_MOUSE	M-phase phosphoprotein 8 {ECO:0000250|UniProtKB:Q99549};	23	0.335513	1
sp|Q3UMU9|HDGR2_MOUSE	Hepatoma-derived growth factor-related protein 2; HRP-2;	23	-0.42151	1
sp|Q5SVQ0|KAT7_MOUSE	Histone acetyltransferase KAT7 {ECO:0000305}; EC 2.3.1.48 {ECO:0000305|PubMed:21149574}; ...	23	0.0825327	1
sp|Q6ZQH8|NU188_MOUSE	Nucleoporin NUP188 {ECO:0000305};	23	0.0825327	1
sp|Q76MZ3|2AAA_MOUSE	Serine/threonine-protein phosphatase 2A 65 kDa regulatory subunit ...	23	0.594432	1
sp|Q8BW10|NOB1_MOUSE	RNA-binding protein NOB1; EC 3.1.-.- {ECO:0000250|UniProtKB:Q9FLL1}; ...	23	-0.168529	1
sp|Q8R0F6|ILKAP_MOUSE	Integrin-linked kinase-associated serine/threonine phosphatase ...	23	0.594432	1
sp|Q8R480|NUP85_MOUSE	Nuclear pore complex protein Nup85; 85 kDa nucleoporin; FROUNT; ...	23	-0.42151	1
sp|Q91VC3|IF4A3_MOUSE	Eukaryotic initiation factor 4A-III; eIF-4A-III; eIF4A-III; EC ...	23	-0.42151	1
sp|Q922U1|PRPF3_MOUSE	U4/U6 small nuclear ribonucleoprotein Prp3; Pre-mRNA-splicing ...	23	0.335513	1
sp|Q99N84|RT18B_MOUSE	28S ribosomal protein S18b, mitochondrial; MRP-S18-b; Mrps18-b; ...	23	-0.42151	1
sp|Q9WVA3|BUB3_MOUSE	Mitotic checkpoint protein BUB3; WD repeat type I transmembrane ...	23	0.335513	1
tr|Q7TQC8|Q7TQC8_MOUSE	Eukaryotic translation initiation factor 2 alpha kinase 3 {ECO:0000313|EMBL:AAH54809.1}; ...	23	0.0825327	1
sp|A2A6Q5|CDC27_MOUSE	Cell division cycle protein 27 homolog;	22	0.220036	1
sp|O55142|RL35A_MOUSE	60S ribosomal protein L35a;	22	-0.0429981	1
sp|P17427|AP2A2_MOUSE	AP-2 complex subunit alpha-2; 100 kDa coated vesicle protein C; Adaptor protein complex AP-2 subunit alpha-2; Adaptor-related protein complex 2 subunit alpha-2; Alpha-adaptin C; Alpha2-adaptin; Clathrin assembly protein complex 2 alpha-C large chain ...	22	0.487517	1
sp|P67871|CSK2B_MOUSE	Casein kinase II subunit beta; CK II beta; Phosvitin;	22	-0.573513	1
sp|P83870|PHF5A_MOUSE	PHD finger-like domain-containing protein 5A; PHD finger-like ...	22	0.220036	1
sp|Q3UNW5|TF2L1_MOUSE	Transcription factor CP2-like protein 1; CP2-related transcriptional ...	22	0.220036	1
sp|Q6ZPV2|INO80_MOUSE	Chromatin-remodeling ATPase INO80 {ECO:0000305}; EC 3.6.4.- {ECO:0000250|UniProtKB:Q9ULG1}; ...	22	-0.306033	1
sp|Q8BZQ7|ANC2_MOUSE	Anaphase-promoting complex subunit 2; APC2; Cyclosome subunit ...	22	-0.0429981	1
sp|Q8CFE3|RCOR1_MOUSE	REST corepressor 1; Protein CoREST;	22	-0.306033	1
sp|Q91W50|CSDE1_MOUSE	Cold shock domain-containing protein E1 {ECO:0000305};	22	-0.306033	1
sp|Q9CR57|RL14_MOUSE	60S ribosomal protein L14;	22	0.764357	1
sp|Q9CWU9|NUP37_MOUSE	Nucleoporin Nup37; Nup107-160 subcomplex subunit Nup37;	22	-0.0429981	1
sp|Q9D0G0|RT30_MOUSE	28S ribosomal protein S30, mitochondrial; MRP-S30; S30mt;	22	-0.0429981	1
tr|F8VPZ9|F8VPZ9_MOUSE	BRD4-interacting chromatin-remodeling complex-associated protein ...	22	0.487517	1
tr|G3UVU2|G3UVU2_MOUSE	Splicing factor 3A subunit 2 {ECO:0000313|Ensembl:ENSMUSP00000117160}; ...	22	1.05654	1
tr|Q4VA13|Q4VA13_MOUSE	OTTMUSG00000011070 protein {ECO:0000313|EMBL:AAH96593.1};	22	-0.850353	1
sp|Q9D0D4|DIM1_MOUSE	Probable dimethyladenosine transferase; EC 2.1.1.183 {ECO:0000250|UniProtKB:Q9UNQ2}; ...	21	2.04446	1
tr|Q6A082|Q6A082_MOUSE	MKIAA0352 protein {ECO:0000313|EMBL:BAD32214.1}; Flags: Fragment; ...	21	1.63507	1
tr|D3YYT1|D3YYT1_MOUSE	Glyoxylate reductase 1 homolog {ECO:0000256|ARBA:ARBA00021594}; ...	21	1.27893	1
sp|E9PYI1|ZN568_MOUSE	Zinc finger protein 568 {ECO:0000312|MGI:MGI:2142347};	21	0.0945054	1
sp|P23249|MOV10_MOUSE	Putative helicase MOV-10; EC 3.6.4.13; Moloney leukemia virus ...	21	0.0945054	1
sp|P30999|CTND1_MOUSE	Catenin delta-1; Cadherin-associated Src substrate; CAS; p120 ...	21	0.0945054	1
sp|P67778|PHB_MOUSE	Prohibitin 1 {ECO:0000305}; B-cell receptor-associated protein ...	21	0.0945054	1
sp|Q6PDG5|SMRC2_MOUSE	SWI/SNF complex subunit SMARCC2; BRG1-associated factor 170; BAF170; SWI/SNF complex 170 kDa subunit; SWI/SNF-related matrix-associated actin-dependent regulator of chromatin subfamily C member 2;	21	-0.180502	1
sp|Q6ZWU9|RS27_MOUSE	40S ribosomal protein S27;	21	-0.743438	1
sp|Q8BKS9|PUM3_MOUSE	Pumilio homolog 3 {ECO:0000305};	21	-0.180502	1
sp|Q8JZM7|CDC73_MOUSE	Parafibromin; Cell division cycle protein 73 homolog; Hyperparathyroidism ...	21	-0.180502	1
sp|Q99KP6|PRP19_MOUSE	Pre-mRNA-processing factor 19 {ECO:0000305}; EC 2.3.2.27 {ECO:0000250|UniProtKB:Q9UMS4}; ...	21	0.372039	1
sp|Q9CPR5|RM15_MOUSE	39S ribosomal protein L15, mitochondrial; L15mt; MRP-L15; Flags: ...	21	0.0945054	1
sp|Q9CPX7|RT16_MOUSE	28S ribosomal protein S16, mitochondrial; MRP-S16; S16mt; Flags: ...	21	-0.743438	1
sp|Q9CXF7|CHD1L_MOUSE	Chromodomain-helicase-DNA-binding protein 1-like; EC 3.6.4.12 ...	21	0.957002	1
tr|E9Q586|E9Q586_MOUSE	Dynactin subunit 1 {ECO:0000256|ARBA:ARBA00016574};	20	-1.26539	1
sp|O35129|PHB2_MOUSE	Prohibitin-2 {ECO:0000305}; B-cell receptor-associated protein ...	20	0.246508	1
sp|P47757-2|CAPZB_MOUSE	F-actin-capping protein subunit beta; CapZ beta;	20	-0.936083	1
sp|P56546|CTBP2_MOUSE	C-terminal-binding protein 2; CtBP2;	20	-0.627961	1
sp|P60335|PCBP1_MOUSE	Poly(rC)-binding protein 1; Alpha-CP1; Heterogeneous nuclear ribonucleoprotein E1; hnRNP E1;	20	-0.0429981	1
sp|P83917|CBX1_MOUSE	Chromobox protein homolog 1; Heterochromatin protein 1 homolog ...	20	-0.332505	1
sp|Q02257|PLAK_MOUSE	Junction plakoglobin; Desmoplakin III; Desmoplakin-3;	20	0.541964	1
sp|Q60930|VDAC2_MOUSE	Voltage-dependent anion-selective channel protein 2; VDAC-2; mVDAC2; Outer mitochondrial membrane protein porin 2; Voltage-dependent anion-selective channel protein 6; VDAC-6; mVDAC6;	20	0.246508	1
sp|Q61066|NR0B1_MOUSE	Nuclear receptor subfamily 0 group B member 1; Nuclear receptor ...	20	0.541964	1
sp|Q61216|MRE11_MOUSE	Double-strand break repair protein MRE11; EC 3.1.-.- {ECO:0000250|UniProtKB:P49959}; ...	20	-0.332505	1
sp|Q64028|PHC1_MOUSE	Polyhomeotic-like protein 1; mPH1; Early development regulatory ...	20	-0.0429981	1
sp|Q6ZPR5-2|NSMA3_MOUSE	Sphingomyelin phosphodiesterase 4; EC 3.1.4.12; Neutral sphingomyelinase ...	20	0.541964	1
sp|Q7TSH3|ZN516_MOUSE	Zinc finger protein 516 {ECO:0000312|MGI:MGI:2443957};	20	-0.627961	1
sp|Q8BMB0|EMSY_MOUSE	BRCA2-interacting transcriptional repressor EMSY {ECO:0000250|UniProtKB:Q7Z589}; ...	20	-0.332505	1
sp|Q8CIM8|INT4_MOUSE	Integrator complex subunit 4; Int4;	20	0.541964	1
tr|A2AJ72|A2AJ72_MOUSE	Far upstream element (FUSE)-binding protein 3 {ECO:0000313|Ensembl:ENSMUSP00000109110}; ...	20	0.850087	1
tr|D0VLQ4|D0VLQ4_MOUSE	Methylcytosine dioxygenase TET {ECO:0000256|RuleBase:RU367064}; ...	20	-0.332505	1
sp|Q62315|JARD2_MOUSE	Protein Jumonji; Jumonji/ARID domain-containing protein 2;	19	-2.45804	1
sp|Q69ZR9|TASOR_MOUSE	Protein TASOR {ECO:0000305}; Transgene activation suppressor protein {ECO:0000250|UniProtKB:Q9UK61};	19	1.07248	1
tr|A0A0R4J0E4|A0A0R4J0E4_MOUSE	Integrator complex subunit 7 {ECO:0000256|ARBA:ARBA00015336}; ...	19	1.07248	1
sp|P07356|ANXA2_MOUSE	Annexin A2; Annexin II; Annexin-2; Calpactin I heavy chain; Calpactin-1 ...	19	-0.820606	1
sp|P27641|XRCC5_MOUSE	X-ray repair cross-complementing protein 5; EC 3.6.4.-; ATP-dependent ...	19	0.734609	1
sp|P61164|ACTZ_MOUSE	Alpha-centractin; Centractin; ARP1; Actin-RPV; Centrosome-associated ...	19	-0.50243	1
sp|Q3UKJ7|SMU1_MOUSE	WD40 repeat-containing protein SMU1; Smu-1 suppressor of mec-8 ...	19	-0.195001	1
sp|Q5NC05|TTF2_MOUSE	Transcription termination factor 2; EC 3.6.4.-; RNA polymerase ...	19	0.109005	1
sp|Q61686|CBX5_MOUSE	Chromobox protein homolog 5; Heterochromatin protein 1 homolog ...	19	-0.195001	1
sp|Q8BU88|RM22_MOUSE	39S ribosomal protein L22, mitochondrial; L22mt; MRP-L22; Flags: ...	19	-0.50243	1
sp|Q8JZQ9|EIF3B_MOUSE	Eukaryotic translation initiation factor 3 subunit B {ECO:0000255|HAMAP-Rule:MF_03001}; ...	19	-0.50243	1
sp|Q8VDW0|DX39A_MOUSE	ATP-dependent RNA helicase DDX39A; EC 3.6.4.13; DEAD box protein ...	19	0.734609	1
sp|Q99J95|CDK9_MOUSE	Cyclin-dependent kinase 9; EC 2.7.11.22; EC 2.7.11.23; Cell division ...	19	0.109005	1
sp|Q9JLV6|PNKP_MOUSE	Bifunctional polynucleotide phosphatase/kinase; DNA 5â€”-kinase/3â€”-phosphatase; ...	19	-0.50243	1
tr|E9Q1A5|E9Q1A5_MOUSE	Zinc finger protein 384 {ECO:0000313|Ensembl:ENSMUSP00000085648}; ...	19	0.109005	1
tr|E9Q8T2|E9Q8T2_MOUSE	PR domain zinc finger protein 15 {ECO:0000305}; EC 2.1.1.- {ECO:0000305}; ...	19	0.109005	1
tr|G5E8B9|G5E8B9_MOUSE	Zinc finger and BTB domain-containing protein 11 {ECO:0000305}; ...	19	0.109005	1
tr|Q3U1M7|Q3U1M7_MOUSE	Zinc finger, MYND-type-containing 8 {ECO:0000313|Ensembl:ENSMUSP00000136211}; ...	19	0.734609	1
sp|Q6GQT9|NOMO1_MOUSE	Nodal modulator 1 {ECO:0000312|EMBL:AAH72630.1}; Flags: Precursor; ...	18	1.76436	1
sp|B2RWS6|EP300_MOUSE	Histone acetyltransferase p300; p300 HAT; EC 2.3.1.48 {ECO:0000269|PubMed:28576496}; ...	18	0.957002	1
sp|O09167|RL21_MOUSE	60S ribosomal protein L21;	18	-0.0429981	1
sp|P47963|RL13_MOUSE	60S ribosomal protein L13; A52;	18	-0.0429981	1
sp|P62320|SMD3_MOUSE	Small nuclear ribonucleoprotein Sm D3; Sm-D3; snRNP core protein ...	18	0.957002	1
sp|Q6IFX2|K1C42_MOUSE	Keratin, type I cytoskeletal 42; Cytokeratin-42; CK-42; Keratin-17n; ...	18	-0.364926	1
sp|Q80UW8|RPAB1_MOUSE	DNA-directed RNA polymerases I, II, and III subunit RPABC1; RNA ...	18	-0.0429981	1
sp|Q8K3F7|TDH_MOUSE	L-threonine 3-dehydrogenase, mitochondrial {ECO:0000305}; EC 1.1.1.103 {ECO:0000269|PubMed:26492815}; Flags: Precursor;	18	0.609079	1
sp|Q8R2S9|ARP8_MOUSE	Actin-related protein 8;	18	-0.364926	1
sp|Q8VI33|TAF9_MOUSE	Transcription initiation factor TFIID subunit 9; RNA polymerase ...	18	-0.364926	1
sp|Q8VIJ6|SFPQ_MOUSE	Splicing factor, proline- and glutamine-rich; DNA-binding p52/p100 ...	18	0.27893	1
sp|Q922Q4|P5CR2_MOUSE	Pyrroline-5-carboxylate reductase 2; P5C reductase 2; P5CR 2; ...	18	0.27893	1
sp|Q99LI5|ZN281_MOUSE	Zinc finger protein 281;	18	0.957002	1
sp|Q9DBG3|AP2B1_MOUSE	AP-2 complex subunit beta; AP105B; Adaptor protein complex AP-2 ...	18	0.27893	1
sp|Q9JKF7|RM39_MOUSE	39S ribosomal protein L39, mitochondrial; L39mt; MRP-L39;	18	-0.0429981	1
sp|Q9Z204-3|HNRPC_MOUSE	Heterogeneous nuclear ribonucleoproteins C1/C2; hnRNP C1/C2;	18	-0.0429981	1
tr|Q3THU3|Q3THU3_MOUSE	Anaphase-promoting complex subunit 5 {ECO:0000256|ARBA:ARBA00016066}; ...	18	-0.364926	1
tr|Q80XB1|Q80XB1_MOUSE	Lethal(3)malignant brain tumor-like protein 2 {ECO:0000256|ARBA:ARBA00015504}; ...	18	0.27893	1
tr|Q99NF7|Q99NF7_MOUSE	Protein-serine/threonine phosphatase {ECO:0000256|ARBA:ARBA00013081}; ...	18	-0.0429981	1
sp|Q9CWL8|CTBL1_MOUSE	Beta-catenin-like protein 1; Nuclear-associated protein; NAP; ...	17	-2.26539	1
sp|Q9DBY0-2|FOXP4_MOUSE	Forkhead box protein P4; Fork head-related protein-like A; mFKHLA; ...	17	2.17939	1
sp|P26231|CTNA1_MOUSE	Catenin alpha-1; 102 kDa cadherin-associated protein; Alpha E-catenin; ...	17	-1.74344	1
sp|P56960|EXOSX_MOUSE	Exosome component 10; EC 3.1.13.-; Autoantigen PM/Scl 2 homolog; ...	17	1.65744	1
sp|Q9WTX8|MD1L1_MOUSE	Mitotic spindle assembly checkpoint protein MAD1; Mitotic arrest ...	17	-1.30603	1
sp|P41105|RL28_MOUSE	60S ribosomal protein L28;	17	1.22004	1
sp|Q8BH95|ECHM_MOUSE	Enoyl-CoA hydratase, mitochondrial {ECO:0000305}; mECH; mECH1; ...	17	1.22004	1
sp|E9PYL2|PRR12_MOUSE	Proline-rich protein 12;	17	-0.212923	1
sp|E9Q557|DESP_MOUSE	Desmoplakin; DP;	17	0.471575	1
sp|P51410|RL9_MOUSE	60S ribosomal protein L9;	17	0.126927	1
sp|P63037|DNJA1_MOUSE	DnaJ homolog subfamily A member 1; DnaJ protein homolog 2; Heat ...	17	-0.212923	1
sp|P84091|AP2M1_MOUSE	AP-2 complex subunit mu; AP-2 mu chain; Adaptor protein complex ...	17	-0.557571	1
sp|Q61624|ZN148_MOUSE	Zinc finger protein 148; Beta enolase repressor factor 1; G-rich ...	17	-0.212923	1
sp|Q61781|K1C14_MOUSE	Keratin, type I cytoskeletal 14; Cytokeratin-14; CK-14; Keratin-14; ...	17	-0.917467	1
sp|Q6P542|ABCF1_MOUSE	ATP-binding cassette sub-family F member 1;	17	0.126927	1
sp|Q8BJ71|NUP93_MOUSE	Nuclear pore complex protein Nup93; 93 kDa nucleoporin; CBP-interacting ...	17	0.471575	1
sp|Q8BR65|SDS3_MOUSE	Sin3 histone deacetylase corepressor complex component SDS3; Suppressor of defective silencing 3 protein homolog;	17	-0.557571	1
sp|Q8CDC7|ZBTB9_MOUSE	Zinc finger and BTB domain-containing protein 9;	17	0.831471	1
sp|Q8QZY1|EIF3L_MOUSE	Eukaryotic translation initiation factor 3 subunit L {ECO:0000255|HAMAP-Rule:MF_03011}; ...	17	-0.212923	1
sp|Q91W96|APC4_MOUSE	Anaphase-promoting complex subunit 4; APC4; Cyclosome subunit ...	17	-0.917467	1
sp|Q922Q8|LRC59_MOUSE	Leucine-rich repeat-containing protein 59; Contains: Leucine-rich ...	17	-0.557571	1
sp|Q99LT0|DPY30_MOUSE	Protein dpy-30 homolog; Dpy-30-like protein; Dpy-30L;	17	0.126927	1
sp|Q99PP7|TRI33_MOUSE	E3 ubiquitin-protein ligase TRIM33; EC 2.3.2.27; Ectodermin homolog; ...	17	0.831471	1
sp|Q9CR11|YETS4_MOUSE	YEATS domain-containing protein 4 {ECO:0000305}; Glioma-amplified ...	17	-0.557571	1
sp|Q9D1P0|RM13_MOUSE	39S ribosomal protein L13, mitochondrial; L13mt; MRP-L13;	17	-0.212923	1
sp|Q9DCU6|RM04_MOUSE	39S ribosomal protein L4, mitochondrial; L4mt; MRP-L4;	17	-0.212923	1
tr|A0A0R4J009|A0A0R4J009_MOUSE	Actin-related protein 6 {ECO:0000313|Ensembl:ENSMUSP00000020109}; ...	17	-0.557571	1
sp|P48754|BRCA1_MOUSE	Breast cancer type 1 susceptibility protein homolog; EC 2.3.2.27 ...	16	-2.15848	1
sp|Q9D8N0|EF1G_MOUSE	Elongation factor 1-gamma; EF-1-gamma; eEF-1B gamma;	16	2.07248	1
sp|Q9JKX4|AATF_MOUSE	Protein AATF; Apoptosis-antagonizing transcription factor; Rb-binding ...	16	-2.15848	1
sp|P70333|HNRH2_MOUSE	Heterogeneous nuclear ribonucleoprotein H2; hnRNP H2; Heterogeneous ...	16	1.54196	1
sp|Q6ZPI0|JADE1_MOUSE	Protein Jade-1; Jade family PHD finger protein 1; PHD finger protein 17;	16	1.54196	1
sp|E9Q6W4|ZN296_MOUSE	Zinc finger protein 296 {ECO:0000312|MGI:MGI:1926956}; Hepatocellular ...	16	-0.0429981	1
sp|O88291|ZN326_MOUSE	DBIRD complex subunit ZNF326; Zinc finger protein 326; Zinc finger ...	16	-0.0429981	1
sp|P27546|MAP4_MOUSE	Microtubule-associated protein 4; MAP-4;	16	1.09451	1
sp|P62751|RL23A_MOUSE	60S ribosomal protein L23a;	16	0.319572	1
sp|P62858|RS28_MOUSE	40S ribosomal protein S28;	16	0.693967	1
sp|P97760|RPB3_MOUSE	DNA-directed RNA polymerase II subunit RPB3 {ECO:0000305}; RNA ...	16	-0.0429981	1
sp|Q05AH6|SPNDC_MOUSE	Spindlin interactor and repressor of chromatin-binding protein ...	16	0.319572	1
sp|Q0P678|ZCH18_MOUSE	Zinc finger CCCH domain-containing protein 18; Nuclear protein ...	16	-0.405568	1
sp|Q3V0C5|UBP48_MOUSE	Ubiquitin carboxyl-terminal hydrolase 48; EC 3.4.19.12; Deubiquitinating ...	16	0.693967	1
sp|Q60960|IMA5_MOUSE	Importin subunit alpha-5; Importin alpha-S1; Karyopherin subunit ...	16	-0.405568	1
sp|Q8BL97|SRSF7_MOUSE	Serine/arginine-rich splicing factor 7; Splicing factor, arginine/serine-rich ...	16	0.693967	1
sp|Q8R2L5|RT18C_MOUSE	28S ribosomal protein S18c, mitochondrial; MRP-S18-c; Mrps18-c; ...	16	-0.405568	1
sp|Q8R349|CDC16_MOUSE	Cell division cycle protein 16 homolog; Anaphase-promoting complex ...	16	-0.0429981	1
sp|Q9DAW6|PRP4_MOUSE	U4/U6 small nuclear ribonucleoprotein Prp4; U4/U6 snRNP 60 kDa ...	16	0.319572	1
sp|Q9QXX4|CMC2_MOUSE	Calcium-binding mitochondrial carrier protein Aralar2; Citrin; ...	16	0.693967	1
sp|Q9QYJ0|DNJA2_MOUSE	DnaJ homolog subfamily A member 2; mDj3; Flags: Precursor;	16	0.319572	1
sp|Q9WUM3|COR1B_MOUSE	Coronin-1B; Coronin-2;	16	-0.405568	1
tr|E9Q6A7|E9Q6A7_MOUSE	Bromodomain PHD finger transcription factor {ECO:0000313|Ensembl:ENSMUSP00000052303}; ...	16	-0.405568	1
tr|Q3U0X6|Q3U0X6_MOUSE	Zinc finger protein 217 {ECO:0000313|EMBL:AAI16330.1, ECO:0000313|Ensembl:ENSMUSP00000067334}; ...	15	-2.043	1
sp|Q8VEJ4|NLE1_MOUSE	Notchless protein homolog 1;	15	1.957	1
sp|Q91WM1|STRBP_MOUSE	Spermatid perinuclear RNA-binding protein;	15	1.957	1
sp|Q99K48|NONO_MOUSE	Non-POU domain-containing octamer-binding protein {ECO:0000303|PubMed:8355702}; ...	15	1.41643	1
sp|Q9EPU4|CPSF1_MOUSE	Cleavage and polyadenylation specificity factor subunit 1; Cleavage ...	15	1.41643	1
sp|P08113|ENPL_MOUSE	Endoplasmin; 94 kDa glucose-regulated protein; GRP-94; Endoplasmic ...	15	-1.043	1
sp|P14115|RL27A_MOUSE	60S ribosomal protein L27a; L29;	15	0.541964	1
sp|P97329|KI20A_MOUSE	Kinesin-like protein KIF20A; Kinesin-like protein 174; Rab6-interacting ...	15	-0.627961	1
sp|Q07832|PLK1_MOUSE	Serine/threonine-protein kinase PLK1; EC 2.7.11.21 {ECO:0000269|PubMed:22405274}; ...	15	0.149647	1
sp|Q3U9G9|LBR_MOUSE	Delta(14)-sterol reductase LBR; Delta-14-SR; EC 1.3.1.70 {ECO:0000250|UniProtKB:Q14739}; ...	15	0.541964	1
sp|Q3UCQ1|FOXK2_MOUSE	Forkhead box protein K2 {ECO:0000305}; Cellular transcription ...	15	-1.043	1
sp|Q3UYV9|NCBP1_MOUSE	Nuclear cap-binding protein subunit 1; 80 kDa nuclear cap-binding ...	15	-0.235643	1
sp|Q8BHA0|IN80C_MOUSE	INO80 complex subunit C;	15	-0.235643	1
sp|Q91W43|GCSP_MOUSE	Glycine dehydrogenase (decarboxylating), mitochondrial {ECO:0000305}; ...	15	0.149647	1
sp|Q99N94|RM09_MOUSE	39S ribosomal protein L9, mitochondrial; L9mt; MRP-L9; Flags: ...	15	0.541964	1
sp|Q9CY21|BUD23_MOUSE	Probable 18S rRNA (guanine-N(7))-methyltransferase {ECO:0000305}; ...	15	-1.043	1
sp|Q9DCE5|PK1IP_MOUSE	p21-activated protein kinase-interacting protein 1; PAK1-interacting ...	15	0.541964	1
sp|Q9EQU5|SET_MOUSE	Protein SET; Phosphatase 2A inhibitor I2PP2A; I-2PP2A; Template-activating ...	15	-0.235643	1
sp|Q9Z1N7|ARI3B_MOUSE	AT-rich interactive domain-containing protein 3B; ARID domain-containing ...	15	0.149647	1
tr|B1AR17|B1AR17_MOUSE	DNA helicase {ECO:0000256|ARBA:ARBA00012551}; EC 3.6.4.12 {ECO:0000256|ARBA:ARBA00012551}; ...	15	-0.627961	1
tr|Q5SW88|Q5SW88_MOUSE	RAB1A, member RAS oncogene family {ECO:0000313|Ensembl:ENSMUSP00000020358}; ...	15	0.957002	1
sp|Q91VY9|ZN622_MOUSE	Zinc finger protein 622;	14	2.54196	1
sp|Q3U0V1|FUBP2_MOUSE	Far upstream element-binding protein 2; FUSE-binding protein 2; KH type-splicing regulatory protein; KSRP;	14	1.83147	1
sp|Q61990|PCBP2_MOUSE	Poly(rC)-binding protein 2; Alpha-CP2; CTBP; CBP; Putative heterogeneous ...	14	1.27893	1
sp|Q62189|SNRPA_MOUSE	U1 small nuclear ribonucleoprotein A; U1 snRNP A; U1-A; U1A;	14	1.27893	1
sp|Q8BFQ4|WDR82_MOUSE	WD repeat-containing protein 82;	14	1.27893	1
sp|Q8BHY2|NOC4L_MOUSE	Nucleolar complex protein 4 homolog; NOC4 protein homolog; NOC4-like ...	14	1.27893	1
sp|Q9D1R9|RL34_MOUSE	60S ribosomal protein L34;	14	1.27893	1
sp|P11352|GPX1_MOUSE	Glutathione peroxidase 1 {ECO:0000305}; GPx-1; GSHPx-1; EC 1.11.1.9 ...	14	0.804999	1
sp|P17426|AP2A1_MOUSE	AP-2 complex subunit alpha-1; 100 kDa coated vesicle protein A; Adaptor protein complex AP-2 subunit alpha-1; Adaptor-related protein complex 2 subunit alpha-1; Alpha-adaptin A; Alpha1-adaptin; Clathrin assembly protein complex 2 alpha-A large chain ...	14	-0.890995	1
sp|P60843|IF4A1_MOUSE	Eukaryotic initiation factor 4A-I; eIF-4A-I; eIF4A-I; EC 3.6.4.13; ...	14	0.372039	1
sp|P80314|TCPB_MOUSE	T-complex protein 1 subunit beta; TCP-1-beta; CCT-beta;	14	0.804999	1
sp|P84104|SRSF3_MOUSE	Serine/arginine-rich splicing factor 3; Pre-mRNA-splicing factor ...	14	0.804999	1
sp|Q60793|KLF4_MOUSE	Krueppel-like factor 4; Epithelial zinc finger protein EZF; Gut-enriched ...	14	-0.458036	1
sp|Q640M1|UT14A_MOUSE	U3 small nucleolar RNA-associated protein 14 homolog A; Juvenile ...	14	0.804999	1
sp|Q69ZK6|JHD2C_MOUSE	Probable JmjC domain-containing histone demethylation protein ...	14	-0.458036	1
sp|Q6A068|CDC5L_MOUSE	Cell division cycle 5-like protein; Cdc5-like protein;	14	0.372039	1
sp|Q8CI08|SLAI2_MOUSE	SLAIN motif-containing protein 2;	14	0.372039	1
sp|Q8K2M0|RM38_MOUSE	39S ribosomal protein L38, mitochondrial; L38mt; MRP-L38; Flags: ...	14	0.804999	1
sp|Q8R2U0|SEH1_MOUSE	Nucleoporin SEH1 {ECO:0000305}; GATOR complex protein SEH1 {ECO:0000305}; ...	14	-0.890995	1
sp|Q8R323|RFC3_MOUSE	Replication factor C subunit 3; Activator 1 38 kDa subunit; A1 ...	14	0.804999	1
sp|Q8R326|PSPC1_MOUSE	Paraspeckle component 1; Paraspeckle protein 1; mPSP1;	14	-0.0429981	1
sp|Q8VDG3|PARN_MOUSE	Poly(A)-specific ribonuclease PARN; EC 3.1.13.4; Polyadenylate-specific ...	14	-0.458036	1
sp|Q99L90|MCRS1_MOUSE	Microspherule protein 1; 58 kDa microspherule protein;	14	-0.890995	1
sp|Q9DCH4|EIF3F_MOUSE	Eukaryotic translation initiation factor 3 subunit F {ECO:0000255|HAMAP-Rule:MF_03005}; ...	14	-0.0429981	1
sp|Q9JK30|ORC3_MOUSE	Origin recognition complex subunit 3; Origin recognition complex ...	14	0.804999	1
tr|A0A140LHY5|A0A140LHY5_MOUSE	Bromodomain PHD finger transcription factor {ECO:0000313|Ensembl:ENSMUSP00000146600}; ...	14	-0.0429981	1
tr|B8JJZ4|B8JJZ4_MOUSE	Zinc finger protein 808 {ECO:0000313|Ensembl:ENSMUSP00000097048}; ...	14	-0.890995	1
tr|G8JL74|G8JL74_MOUSE	Polypyrimidine tract-binding protein 3 {ECO:0000313|Ensembl:ENSMUSP00000099947}; ...	14	0.804999	1
sp|P46735|MYO1B_MOUSE	Unconventional myosin-Ib; MIH-L; Myosin I alpha; MMI-alpha; MMIa; ...	13	-1.77996	1
sp|Q923D4|SF3B5_MOUSE	Splicing factor 3B subunit 5; SF3b5; Pre-mRNA-splicing factor ...	13	1.69397	1
sp|A2RSY1-2|KANL3_MOUSE	KAT8 regulatory NSL complex subunit 3; NSL complex protein NSL3; ...	13	-1.21292	1
sp|P0C0S6|H2AZ_MOUSE	Histone H2A.Z; H2A/z;	13	-1.21292	1
sp|Q91WM3|U3IP2_MOUSE	U3 small nucleolar RNA-interacting protein 2; RRP9 homolog; U3 ...	13	-1.21292	1
sp|Q9CQE3|RT17_MOUSE	28S ribosomal protein S17, mitochondrial; MRP-S17; S17mt; Flags: ...	13	-1.21292	1
sp|O35207|CDKA1_MOUSE	Cyclin-dependent kinase 2-associated protein 1; CDK2-associated ...	13	0.635074	1
sp|O35343|IMA3_MOUSE	Importin subunit alpha-3; Importin alpha Q1; Qip1; Karyopherin ...	13	-0.265391	1
sp|P11983|TCPA_MOUSE	T-complex protein 1 subunit alpha; TCP-1-alpha; CCT-alpha; Tailless ...	13	1.12693	1
sp|P60229|EIF3E_MOUSE	Eukaryotic translation initiation factor 3 subunit E {ECO:0000255|HAMAP-Rule:MF_03004}; ...	13	0.179394	1
sp|P62307|RUXF_MOUSE	Small nuclear ribonucleoprotein F; snRNP-F; Sm protein F; Sm-F; ...	13	0.179394	1
sp|P84099|RL19_MOUSE	60S ribosomal protein L19;	13	1.12693	1
sp|Q4VBD9|GZF1_MOUSE	GDNF-inducible zinc finger protein 1; Zinc finger protein 336; ...	13	-0.265391	1
sp|Q61543|GSLG1_MOUSE	Golgi apparatus protein 1; E-selectin ligand 1 {ECO:0000303|PubMed:7531823}; ...	13	-0.72107	1
sp|Q6PCM2|INT6_MOUSE	Integrator complex subunit 6; Int6; DBI-1; Protein DDX26;	13	1.12693	1
sp|Q80Z64|NANOG_MOUSE	Homeobox protein NANOG; ES cell-associated protein 4; Early embryo ...	13	0.179394	1
sp|Q8BK63|KC1A_MOUSE	Casein kinase I isoform alpha; CKI-alpha; EC 2.7.11.1; CK1;	13	-0.265391	1
sp|Q8CHT3|INT5_MOUSE	Integrator complex subunit 5; Int5;	13	0.635074	1
sp|Q8CID0|CSR2B_MOUSE	Cysteine-rich protein 2-binding protein; CSRP2-binding protein; ...	13	0.635074	1
sp|Q9D2H6-2|SP2_MOUSE	Transcription factor Sp2;	13	0.179394	1
sp|Q9D338|RM19_MOUSE	39S ribosomal protein L19, mitochondrial; L19mt; MRP-L19; Flags: ...	13	0.635074	1
sp|Q9QXK7|CPSF3_MOUSE	Cleavage and polyadenylation specificity factor subunit 3; EC ...	13	0.635074	1
tr|Q3V3W4|Q3V3W4_MOUSE	Zinc finger and BTB domain-containing 2 {ECO:0000313|Ensembl:ENSMUSP00000097655}; ...	13	0.635074	1
sp|Q5RJG1|NOL10_MOUSE	Nucleolar protein 10;	12	-2.36493	1
sp|P62855|RS26_MOUSE	40S ribosomal protein S26;	12	2.27893	1
sp|Q9DBY8|NVL_MOUSE	Nuclear valosin-containing protein-like; NVLp; Nuclear VCP-like ...	12	2.27893	1
sp|A6H5X4|PHF11_MOUSE	PHD finger protein 11; PHD finger protein 11-like; PHD finger ...	12	-1.62796	1
sp|P50446|K2C6A_MOUSE	Keratin, type II cytoskeletal 6A; Cytokeratin-6A; CK-6A; Keratin-6-alpha; ...	12	-1.62796	1
sp|Q9D0N7|CAF1B_MOUSE	Chromatin assembly factor 1 subunit B {ECO:0000305}; CAF-1 subunit ...	12	-1.62796	1
sp|O09130|NF2IP_MOUSE	NFATC2-interacting protein; 45 kDa NF-AT-interacting protein; ...	12	1.54196	1
sp|P51150|RAB7A_MOUSE	Ras-related protein Rab-7a; EC 3.6.5.2 {ECO:0000250|UniProtKB:P51149}; ...	12	1.54196	1
sp|B2RY56|RBM25_MOUSE	RNA-binding protein 25; RNA-binding motif protein 25;	12	-1.043	1
sp|E9PZM4|CHD2_MOUSE	Chromodomain-helicase-DNA-binding protein 2; CHD-2; EC 3.6.4.12; ...	12	0.957002	1
sp|P16546-2|SPTN1_MOUSE	Spectrin alpha chain, non-erythrocytic 1; Alpha-II spectrin; Fodrin alpha chain;	12	-0.528425	1
sp|P28740-2|KIF2A_MOUSE	Kinesin-like protein KIF2A; Kinesin-2;	12	-1.043	1
sp|P42932|TCPQ_MOUSE	T-complex protein 1 subunit theta; TCP-1-theta; CCT-theta;	12	0.442429	1
sp|P47754|CAZA2_MOUSE	F-actin-capping protein subunit alpha-2; CapZ alpha-2;	12	-0.0429981	1
sp|P63260|ACTG_MOUSE	Actin, cytoplasmic 2; Gamma-actin; Contains: Actin, cytoplasmic ...	12	-0.0429981	1
sp|Q62018|CTR9_MOUSE	RNA polymerase-associated protein CTR9 homolog; SH2 domain-binding ...	12	-1.043	1
sp|Q6P8I4|PCNP_MOUSE	PEST proteolytic signal-containing nuclear protein; PCNP; PEST-containing ...	12	-0.0429981	1
sp|Q7TMY7|IPO8_MOUSE	Importin-8; Imp8; Ran-binding protein 8; RanBP8;	12	-1.043	1
sp|Q80YR5|SAFB2_MOUSE	Scaffold attachment factor B2; SAF-B2;	12	0.957002	1
sp|Q8BG81|PDIP3_MOUSE	Polymerase delta-interacting protein 3; S6K1 Aly/REF-like target; ...	12	0.442429	1
sp|Q8BM75|ARI5B_MOUSE	AT-rich interactive domain-containing protein 5B; ARID domain-containing ...	12	0.957002	1
sp|Q8R3P6|INT14_MOUSE	Integrator complex subunit 14 {ECO:0000312|MGI:MGI:1917132}; von Willebrand factor A domain-containing protein 9 {ECO:0000305};	12	0.442429	1
sp|Q8VH51|RBM39_MOUSE	RNA-binding protein 39; Coactivator of activating protein 1 and ...	12	0.442429	1
sp|Q9CQN7|RM41_MOUSE	39S ribosomal protein L41, mitochondrial; L41mt; MRP-L41; Flags: ...	12	-0.0429981	1
sp|Q9D0M5|DYL2_MOUSE	Dynein light chain 2, cytoplasmic; 8 kDa dynein light chain b; ...	12	-0.528425	1
sp|Q9WTK2-2|CDYL_MOUSE	Chromodomain Y-like protein {ECO:0000303|PubMed:10192397}; CDY-like ...	12	-1.043	1
sp|Q9WTX5|SKP1_MOUSE	S-phase kinase-associated protein 1; Cyclin-A/CDK2-associated ...	12	-0.0429981	1
sp|Q9WTX6|CUL1_MOUSE	Cullin-1; CUL-1;	12	0.957002	1
sp|Q9WUP7|UCHL5_MOUSE	Ubiquitin carboxyl-terminal hydrolase isozyme L5; UCH-L5; EC 3.4.19.12; Ubiquitin C-terminal hydrolase UCH37; Ubiquitin thioesterase L5;	12	-0.0429981	1
sp|Q9Z2K1|K1C16_MOUSE	Keratin, type I cytoskeletal 16; Cytokeratin-16; CK-16; Keratin-16; ...	12	-0.0429981	1
tr|E9Q035|E9Q035_MOUSE	Predicted gene 20425 {ECO:0000313|Ensembl:ENSMUSP00000127808}; ...	12	-1.043	1
sp|Q5NBX1|COBL_MOUSE	Protein cordon-bleu;	11	-10	0.0633644
sp|Q6A4J8|UBP7_MOUSE	Ubiquitin carboxyl-terminal hydrolase 7; EC 3.4.19.12 {ECO:0000269|PubMed:14719112, ...	11	-2.21292	1
sp|Q9DB96|NGDN_MOUSE	Neuroguidin; EIF4E-binding protein;	11	-2.21292	1
sp|Q9JJ89|CCD86_MOUSE	Coiled-coil domain-containing protein 86; Cytokine-induced protein ...	11	-2.21292	1
sp|Q9QYC0|ADDA_MOUSE	Alpha-adducin; Erythrocyte adducin subunit alpha;	11	-2.21292	1
sp|A2RSY6|TRM1L_MOUSE	TRMT1-like protein; EC 2.1.1.-;	11	2.12693	1
sp|Q9CYA6|ZCHC8_MOUSE	Zinc finger CCHC domain-containing protein 8; TRAMP-like complex ...	11	2.12693	1
sp|Q9JHI7|EXOS9_MOUSE	Exosome complex component RRP45; Autoantigen PM/Scl 1; Exosome ...	11	2.12693	1
sp|O08528|HXK2_MOUSE	Hexokinase-2 {ECO:0000305}; EC 2.7.1.1 {ECO:0000250|UniProtKB:P52789}; ...	11	-1.45804	1
sp|Q68FD5|CLH1_MOUSE	Clathrin heavy chain 1;	11	-1.45804	1
sp|Q9DC33|HM20A_MOUSE	High mobility group protein 20A; HMG box-containing protein 20A; ...	11	1.37204	1
sp|Q9Z204-4|HNRPC_MOUSE	Heterogeneous nuclear ribonucleoproteins C1/C2; hnRNP C1/C2;	11	1.37204	1
sp|O70194|EIF3D_MOUSE	Eukaryotic translation initiation factor 3 subunit D {ECO:0000255|HAMAP-Rule:MF_03003}; ...	11	-0.306033	1
sp|P24860|CCNB1_MOUSE	G2/mitotic-specific cyclin-B1;	11	-0.850353	1
sp|P60762-2|MO4L1_MOUSE	Mortality factor 4-like protein 1; MORF-related gene 15 protein; ...	11	0.764357	1
sp|P62849|RS24_MOUSE	40S ribosomal protein S24;	11	-0.306033	1
sp|P68372|TBB4B_MOUSE	Tubulin beta-4B chain; Tubulin beta-2C chain;	11	0.220036	1
sp|Q5SPL2|PHF12_MOUSE	PHD finger protein 12; PHD factor 1; Pf1;	11	0.220036	1
sp|Q62296|TEAD4_MOUSE	Transcriptional enhancer factor TEF-3; ETF-related factor 2; ETFR-2; TEA domain family member 4; TEAD-4; TEF-1-related factor 1; TEF-1-related factor FR-19; RTEF-1;	11	0.764357	1
sp|Q62481|VPS72_MOUSE	Vacuolar protein sorting-associated protein 72 homolog; Protein ...	11	-0.306033	1
sp|Q8BHL5|ELMO2_MOUSE	Engulfment and cell motility protein 2; Protein ced-12 homolog ...	11	0.220036	1
sp|Q8BJ37|TYDP1_MOUSE	Tyrosyl-DNA phosphodiesterase 1; Tyr-DNA phosphodiesterase 1; ...	11	-0.306033	1
sp|Q8BLH7|HIRP3_MOUSE	HIRA-interacting protein 3;	11	0.220036	1
sp|Q8C4J7|TBL3_MOUSE	Transducin beta-like protein 3;	11	0.220036	1
sp|Q8C5D8|PIAS2_MOUSE	E3 SUMO-protein ligase PIAS2; EC 2.3.2.27; Androgen receptor-interacting ...	11	-0.306033	1
sp|Q8VDM4|PSMD2_MOUSE	26S proteasome non-ATPase regulatory subunit 2; 26S proteasome ...	11	0.764357	1
sp|Q8VDM6|HNRL1_MOUSE	Heterogeneous nuclear ribonucleoprotein U-like protein 1;	11	-0.306033	1
sp|Q920Q8|NS1BP_MOUSE	Influenza virus NS1A-binding protein homolog; NS1-BP; NS1-binding ...	11	-0.306033	1
sp|Q921I9|EXOS4_MOUSE	Exosome complex component RRP41; Exosome component 4; Ribosomal ...	11	0.764357	1
sp|Q923G2|RPAB3_MOUSE	DNA-directed RNA polymerases I, II, and III subunit RPABC3; RNA ...	11	0.764357	1
sp|Q9CQS8|SC61B_MOUSE	Protein transport protein Sec61 subunit beta;	11	0.764357	1
sp|Q9D0R4|DDX56_MOUSE	Probable ATP-dependent RNA helicase DDX56; EC 3.6.4.13; ATP-dependent ...	11	-0.306033	1
sp|Q9D1H8|RM53_MOUSE	39S ribosomal protein L53, mitochondrial; L53mt; MRP-L53; Flags: ...	11	0.764357	1
tr|A2BG91|A2BG91_MOUSE	Novel KRAB box and zinc finger, C2H2 type domain containing protein ...	11	-0.306033	1
tr|B1AR51|B1AR51_MOUSE	Dynein, axonemal, heavy chain 9 {ECO:0000313|EMBL:CAI24582.1, ...	11	0.220036	1
tr|E9QN31|E9QN31_MOUSE	Probable 28S rRNA (cytosine-C(5))-methyltransferase {ECO:0000313|Ensembl:ENSMUSP00000047123}; ...	11	0.220036	1
tr|Q3UKR0|Q3UKR0_MOUSE	Daxx {ECO:0000256|ARBA:ARBA00014584}; Death domain-associated ...	11	-0.850353	1
tr|Q99N15|Q99N15_MOUSE	17beta-hydroxysteroid dehydrogenase type 10/short chain L-3-hydroxyacyl-CoA ...	11	0.764357	1
sp|Q9WVG6|CARM1_MOUSE	Histone-arginine methyltransferase CARM1; EC 2.1.1.319 {ECO:0000269|PubMed:11341840, ...	10	10	0.184376
sp|Q8C9B9|DIDO1_MOUSE	Death-inducer obliterator 1; DIO-1; Death-associated transcription ...	10	-3.21292	1
sp|Q8VI24|SATB2_MOUSE	DNA-binding protein SATB2; Special AT-rich sequence-binding protein ...	10	-3.21292	1
sp|Q80UZ2|SDA1_MOUSE	Protein SDA1 homolog; SDA1 domain-containing protein 1;	10	-2.043	1
sp|Q8BRT1|CLAP2_MOUSE	CLIP-associating protein 2; Cytoplasmic linker-associated protein ...	10	-2.043	1
sp|Q99104|MYO5A_MOUSE	Unconventional myosin-Va; Dilute myosin heavy chain, non-muscle; ...	10	-2.043	1
sp|Q8CI11|GNL3_MOUSE	Guanine nucleotide-binding protein-like 3; Nucleolar GTP-binding ...	10	1.957	1
sp|Q9JKB3|YBOX3_MOUSE	Y-box-binding protein 3; Cold shock domain-containing protein ...	10	1.957	1
sp|A2AJK6|CHD7_MOUSE	Chromodomain-helicase-DNA-binding protein 7; CHD-7; EC 3.6.4.12; ...	10	-0.627961	1
sp|P21619|LMNB2_MOUSE	Lamin-B2; Flags: Precursor;	10	0.541964	1
sp|P43276|H15_MOUSE	Histone H1.5; H1 VAR.5; H1b;	10	-0.0429981	1
sp|P61804|DAD1_MOUSE	Dolichyl-diphosphooligosaccharide--protein glycosyltransferase ...	10	1.17939	1
sp|P62305|RUXE_MOUSE	Small nuclear ribonucleoprotein E; snRNP-E; Sm protein E; Sm-E; ...	10	-0.627961	1
sp|P62309|RUXG_MOUSE	Small nuclear ribonucleoprotein G; snRNP-G; Sm protein G; Sm-G; ...	10	-0.627961	1
sp|P63005|LIS1_MOUSE	Platelet-activating factor acetylhydrolase IB subunit beta {ECO:0000255|HAMAP-Rule:MF_03141, ...	10	-1.26539	1
sp|P97314|CSRP2_MOUSE	Cysteine and glycine-rich protein 2; Cysteine-rich protein 2; ...	10	-0.627961	1
sp|Q505F5|LRC47_MOUSE	Leucine-rich repeat-containing protein 47;	10	-0.627961	1
sp|Q5PSV9|MDC1_MOUSE	Mediator of DNA damage checkpoint protein 1;	10	-0.627961	1
sp|Q60931|VDAC3_MOUSE	Voltage-dependent anion-selective channel protein 3; VDAC-3; mVDAC3; Outer mitochondrial membrane protein porin 3;	10	1.17939	1
sp|Q6NZF1|ZC11A_MOUSE	Zinc finger CCCH domain-containing protein 11A;	10	0.541964	1
sp|Q6ZWV7|RL35_MOUSE	60S ribosomal protein L35;	10	-0.627961	1
sp|Q80UV9|TAF1_MOUSE	Transcription initiation factor TFIID subunit 1; EC 2.3.1.48 {ECO:0000250|UniProtKB:P21675}; EC 2.7.11.1; Cell cycle gene 1 protein; TBP-associated factor 250 kDa; p250; Transcription initiation factor TFIID 250 kDa subunit; TAF(II)250; TAFII-250; ...	10	1.17939	1
sp|Q80VD1|FA98B_MOUSE	Protein FAM98B;	10	-0.0429981	1
sp|Q8BHG9|CGBP1_MOUSE	CGG triplet repeat-binding protein 1; CGG-binding protein 1; 20 kDa CGG-binding protein; p20-CGGBP DNA-binding protein;	10	-0.0429981	1
sp|Q8BP71|RFOX2_MOUSE	RNA binding protein fox-1 homolog 2; Fox-1 homolog B; Fox-1 homolog ...	10	-0.0429981	1
sp|Q8BQR4|KANL2_MOUSE	KAT8 regulatory NSL complex subunit 2; NSL complex protein NSL2; ...	10	-0.627961	1
sp|Q8BUI3|LRWD1_MOUSE	Leucine-rich repeat and WD repeat-containing protein 1; ORC-associated ...	10	-0.0429981	1
sp|Q8R035|ICT1_MOUSE	Peptidyl-tRNA hydrolase ICT1, mitochondrial; EC 3.1.1.29; 39S ...	10	-0.0429981	1
sp|Q8VEM8|MPCP_MOUSE	Phosphate carrier protein, mitochondrial; Phosphate transport ...	10	1.17939	1
sp|Q9CQE8|RTRAF_MOUSE	RNA transcription, translation and transport factor protein {ECO:0000312|MGI:MGI:1915295}; ...	10	0.541964	1
sp|Q9CQF0|RM11_MOUSE	39S ribosomal protein L11, mitochondrial; L11mt; MRP-L11; Flags: ...	10	-0.0429981	1
sp|Q9CWS4|INT11_MOUSE	Integrator complex subunit 11; Int11; EC 3.1.27.-; Cleavage and ...	10	1.17939	1
sp|Q9D1N9|RM21_MOUSE	39S ribosomal protein L21, mitochondrial; L21mt; MRP-L21; Flags: ...	10	-1.26539	1
sp|Q9D6Z1|NOP56_MOUSE	Nucleolar protein 56; Nucleolar protein 5A;	10	-0.0429981	1
sp|Q9D903|EBP2_MOUSE	Probable rRNA-processing protein EBP2;	10	0.541964	1
sp|Q9JM05|PIAS4_MOUSE	E3 SUMO-protein ligase PIAS4; EC 2.3.2.27; PIASy {ECO:0000303|PubMed:11731474}; ...	10	-1.26539	1
sp|Q9WVB0|RBPMS_MOUSE	RNA-binding protein with multiple splicing; RBP-MS; Heart and ...	10	0.541964	1
sp|Q9Z1Z2|STRAP_MOUSE	Serine-threonine kinase receptor-associated protein; UNR-interacting ...	10	0.541964	1
tr|E9PYH6|E9PYH6_MOUSE	Histone-lysine N-methyltransferase SETD1A; EC 2.1.1.364 {ECO:0000305|PubMed:24550110}; ...	10	-0.627961	1
tr|G5E837|G5E837_MOUSE	Host cell factor 2; HCF-2; C2 factor;	10	-0.627961	1
tr|Q8CFX5|Q8CFX5_MOUSE	Bptf protein {ECO:0000313|EMBL:AAH37661.2}; Flags: Fragment;	10	-0.0429981	1
