## Supplementary material for "CTCF-RNA interactions orchestrate cell-specific chromatin loop organization": Table S2

### Sheet: Sheet1
Table S2. ChIP-MS differential analysis of CTCF interactors comparing ΔZF10 and WT ESCs.
Identifier	Description	total.counts	log2ratio	p.values.bonf
sp|Q61164|CTCF_MOUSE	Transcriptional repressor CTCF; 11-zinc finger protein; CCCTC-binding ...	2641	-0.571162	1
sp|Q62261|SPTB2_MOUSE	Spectrin beta chain, non-erythrocytic 1; Beta-II spectrin; Embryonic ...	1896	0.16437	1
sp|P16546|SPTN1_MOUSE	Spectrin alpha chain, non-erythrocytic 1; Alpha-II spectrin; Fodrin alpha chain;	1874	0.176583	1
sp|Q61937|NPM_MOUSE	Nucleophosmin; NPM; Nucleolar phosphoprotein B23; Nucleolar protein ...	1001	0.00106296	1
tr|B9EKP5|B9EKP5_MOUSE	Filamin, alpha {ECO:0000313|EMBL:AAI51025.1};	993	0.069922	1
sp|F7BJB9|MORC3_MOUSE	MORC family CW-type zinc finger protein 3 {ECO:0000250|UniProtKB:Q14149}; ...	869	-0.280753	1
sp|P63017|HSP7C_MOUSE	Heat shock cognate 71 kDa protein; EC 3.6.4.10 {ECO:0000250|UniProtKB:P11142}; ...	866	0.716346	1
tr|A2A654|A2A654_MOUSE	Bromodomain PHD finger transcription factor {ECO:0000313|Ensembl:ENSMUSP00000102374}; ...	856	-0.726012	1
sp|Q9CXW2|RT22_MOUSE	28S ribosomal protein S22, mitochondrial; MRP-S22; S22mt;	733	1.72314	7.26327e-05
tr|E9QAS4|E9QAS4_MOUSE	DNA helicase {ECO:0000256|ARBA:ARBA00012551}; EC 3.6.4.12 {ECO:0000256|ARBA:ARBA00012551}; ...	689	-0.427959	1
sp|Q14C51|PTCD3_MOUSE	Pentatricopeptide repeat domain-containing protein 3, mitochondrial; ...	672	1.56128	0.000811511
sp|Q62318|TIF1B_MOUSE	Transcription intermediary factor 1-beta {ECO:0000305}; TIF1-beta; ...	642	0.569737	1
sp|P60710|ACTB_MOUSE	Actin, cytoplasmic 1; Beta-actin; Contains: Actin, cytoplasmic ...	584	0.420362	1
sp|Q9ER88|RT29_MOUSE	28S ribosomal protein S29, mitochondrial; MRP-S29; S29mt; Death-associated ...	526	1.23622	0.0957371
sp|Q8VEK3|HNRPU_MOUSE	Heterogeneous nuclear ribonucleoprotein U {ECO:0000312|MGI:MGI:1858195}; ...	515	-0.00280294	1
sp|Q91VJ4|STK38_MOUSE	Serine/threonine-protein kinase 38; EC 2.7.11.1; NDR1 protein ...	509	0.141014	1
sp|Q91ZW3|SMCA5_MOUSE	SWI/SNF-related matrix-associated actin-dependent regulator of ...	505	-0.357993	1
sp|Q8BK72|RT27_MOUSE	28S ribosomal protein S27, mitochondrial {ECO:0000305}; MRP-S27; ...	491	1.27876	0.0784031
sp|Q9D7N3|RT09_MOUSE	28S ribosomal protein S9, mitochondrial; MRP-S9; S9mt; Flags: ...	490	1.72756	0.000961667
sp|Q61733|RT31_MOUSE	28S ribosomal protein S31, mitochondrial; MRP-S31; S31mt; Imogen ...	465	1.93666	0.000296935
sp|P09405|NUCL_MOUSE	Nucleolin; Protein C23;	441	-0.120534	1
sp|Q9DC71|RT15_MOUSE	28S ribosomal protein S15, mitochondrial; MRP-S15; S15mt; Flags: ...	438	1.60628	0.0090325
sp|Q9D0E1|HNRPM_MOUSE	Heterogeneous nuclear ribonucleoprotein M; hnRNP M;	425	-0.260202	1
sp|Q3TKT4|SMCA4_MOUSE	Transcription activator BRG1; EC 3.6.4.-; ATP-dependent helicase ...	415	-0.830057	1
sp|Q9JIK9|RT34_MOUSE	28S ribosomal protein S34, mitochondrial; MRP-S34; S34mt; T-complex ...	413	1.50968	0.0325884
sp|P97496|SMRC1_MOUSE	SWI/SNF complex subunit SMARCC1; BRG1-associated factor 155; SWI/SNF complex 155 kDa subunit; SWI/SNF-related matrix-associated actin-dependent regulator of chromatin subfamily C member 1; SWI3-related protein; BAF155;	413	-0.595164	1
tr|E9QNN1|E9QNN1_MOUSE	DEAH box protein 9 {ECO:0000256|ARBA:ARBA00024078}; EC 3.6.4.13 ...	400	-0.164985	1
sp|Q80X85|RT07_MOUSE	28S ribosomal protein S7, mitochondrial; MRP-S7; S7mt; Flags: ...	370	1.29468	0.486132
tr|G5E866|G5E866_MOUSE	Splicing factor 3B subunit 1 {ECO:0000313|Ensembl:ENSMUSP00000027127}; ...	370	-0.401214	1
tr|Q921K2|Q921K2_MOUSE	Poly polymerase {ECO:0000256|PIRNR:PIRNR000489, ECO:0000256|RuleBase:RU362114}; ...	344	-0.235111	1
sp|Q8BGD9|IF4B_MOUSE	Eukaryotic translation initiation factor 4B; eIF-4B;	339	0.656442	1
sp|Q8BJZ4|RT35_MOUSE	28S ribosomal protein S35, mitochondrial; MRP-S35; S35mt; Flags: ...	333	1.42976	0.383247
tr|G5E924|G5E924_MOUSE	Heterogeneous nuclear ribonucleoprotein L {ECO:0000313|Ensembl:ENSMUSP00000134734}; ...	332	-0.0921993	1
sp|Q9CW03|SMC3_MOUSE	Structural maintenance of chromosomes protein 3; SMC protein 3; SMC-3; Basement membrane-associated chondroitin proteoglycan; Bamacan; Chondroitin sulfate proteoglycan 6; Chromosome segregation protein SmcD; Mad member-interacting protein 1;	326	-1.0373	1
sp|Q9CU62|SMC1A_MOUSE	Structural maintenance of chromosomes protein 1A; SMC protein ...	325	-1.31237	0.0502347
sp|Q921M3|SF3B3_MOUSE	Splicing factor 3B subunit 3; Pre-mRNA-splicing factor SF3b 130 ...	321	-0.42514	1
sp|Q9Z204-2|HNRPC_MOUSE	Heterogeneous nuclear ribonucleoproteins C1/C2; hnRNP C1/C2;	318	-0.326379	1
sp|P68040|RACK1_MOUSE	Receptor of activated protein C kinase 1; 12-3; Guanine nucleotide-binding ...	314	0.708527	1
tr|E9PX23|E9PX23_MOUSE	Metastasis-associated protein MTA1 {ECO:0000313|Ensembl:ENSMUSP00000105349}; ...	312	-0.0501087	1
sp|Q9Z103|ADNP_MOUSE	Activity-dependent neuroprotector homeobox protein; Activity-dependent ...	307	-0.606138	1
sp|Q8K310|MATR3_MOUSE	Matrin-3;	299	-0.357528	1
tr|Q3UZG3|Q3UZG3_MOUSE	Uncharacterized protein {ECO:0000313|EMBL:BAE21894.1};	297	0.228836	1
tr|E9QAQ7|E9QAQ7_MOUSE	AT-rich interactive domain-containing protein 1A {ECO:0000313|Ensembl:ENSMUSP00000122354}; ...	287	-0.746711	1
tr|G3UYN0|G3UYN0_MOUSE	L1TD1 {ECO:0000313|EMBL:AIN80953.1}; LINE-1 type transposase domain-containing protein 1 {ECO:0000313|Ensembl:ENSMUSP00000134149};	284	-0.383712	1
sp|P52480|KPYM_MOUSE	Pyruvate kinase PKM; EC 2.7.1.40 {ECO:0000250|UniProtKB:P14618}; ...	282	2.2772	0.0134292
sp|Q99N87|RT05_MOUSE	28S ribosomal protein S5, mitochondrial; MRP-S5; S5mt;	279	1.46915	1
sp|Q60737|CSK21_MOUSE	Casein kinase II subunit alpha; CK II alpha; EC 2.7.11.1 {ECO:0000250|UniProtKB:P68400}; ...	279	0.433362	1
sp|Q8BSQ9|PB1_MOUSE	Protein polybromo-1; BRG1-associated factor 180; BAF180;	273	-0.585297	1
sp|O88569|ROA2_MOUSE	Heterogeneous nuclear ribonucleoproteins A2/B1; hnRNP A2/B1;	272	-0.293686	1
sp|Q9D125|RT25_MOUSE	28S ribosomal protein S25, mitochondrial; MRP-S25; S25mt;	263	2.24081	0.0216807
tr|Q5EBP8|Q5EBP8_MOUSE	Helix-destabilizing protein {ECO:0000256|ARBA:ARBA00018858}; Heterogeneous nuclear ribonucleoprotein A1 {ECO:0000256|ARBA:ARBA00015211}; hnRNP core protein A1 {ECO:0000256|ARBA:ARBA00017933};	262	-0.326842	1
sp|P61979-3|HNRPK_MOUSE	Heterogeneous nuclear ribonucleoprotein K; hnRNP K;	262	0.169943	1
sp|P62806|H4_MOUSE	Histone H4;	256	-0.548771	1
sp|Q924T2|RT02_MOUSE	28S ribosomal protein S2, mitochondrial; MRP-S2; S2mt;	252	1.77316	0.345362
sp|Q9JMH9|MY18A_MOUSE	Unconventional myosin-XVIIIa; Molecule associated with JAK3 N-terminus; ...	252	0.65768	1
tr|Q7M739|Q7M739_MOUSE	Nucleoprotein TPR {ECO:0000256|ARBA:ARBA00019789};	252	-0.536545	1
sp|A2AKX3|SETX_MOUSE	Probable helicase senataxin {ECO:0000305}; EC 3.6.4.-; Amyotrophic ...	252	0.179555	1
sp|Q3U1J4|DDB1_MOUSE	DNA damage-binding protein 1; DDB p127 subunit; Damage-specific ...	247	-0.582938	1
sp|Q8BX22|SALL4_MOUSE	Sal-like protein 4; Zinc finger protein SALL4;	247	-0.508129	1
sp|Q6VGS5|DAPLE_MOUSE	Protein Daple; Coiled-coil domain-containing protein 88C; Dvl-associating ...	243	-0.391347	1
sp|Q8CIG8|ANM5_MOUSE	Protein arginine N-methyltransferase 5; Prmt5; EC 2.1.1.320 {ECO:0000269|PubMed:28263986}; ...	241	-0.167342	1
sp|P16858|G3P_MOUSE	Glyceraldehyde-3-phosphate dehydrogenase; GAPDH; EC 1.2.1.12 {ECO:0000269|PubMed:19903941}; Peptidyl-cysteine S-nitrosylase GAPDH {ECO:0000305}; EC 2.6.99.- {ECO:0000250|UniProtKB:P04797};	235	0.390724	1
tr|Q3U2G2|Q3U2G2_MOUSE	Heat shock 70 kDa protein 4 {ECO:0000256|ARBA:ARBA00018348};	232	0.93414	1
sp|Q9WTM5|RUVB2_MOUSE	RuvB-like 2; EC 3.6.4.12 {ECO:0000250|UniProtKB:Q9Y230}; p47 protein;	232	-0.601599	1
sp|O09106|HDAC1_MOUSE	Histone deacetylase 1 {ECO:0000303|PubMed:9271381}; HD1 {ECO:0000303|PubMed:9271381}; ...	232	0.169458	1
tr|Q3TJB1|Q3TJB1_MOUSE	Zinc finger, MYM domain-containing 1 {ECO:0000313|Ensembl:ENSMUSP00000050669}; ...	228	-0.535257	1
tr|G5E8U5|G5E8U5_MOUSE	28S ribosomal protein S10, mitochondrial {ECO:0000256|ARBA:ARBA00015156}; ...	221	1.44124	1
sp|Q8K4Z5|SF3A1_MOUSE	Splicing factor 3A subunit 1; SF3a120;	221	-0.295518	1
tr|A0A1D9BZF0|A0A1D9BZF0_MOUSE	Germ cell nuclear acidic protein {ECO:0000305}; Acidic repeat-containing ...	220	-1.52234	0.0983557
sp|P62960|YBOX1_MOUSE	Y-box-binding protein 1 {ECO:0000303|Ref.1}; YB-1 {ECO:0000303|Ref.1}; ...	219	2.58639	0.0207913
sp|P99024|TBB5_MOUSE	Tubulin beta-5 chain;	217	0.00376971	1
sp|P10126|EF1A1_MOUSE	Elongation factor 1-alpha 1; EF-1-alpha-1; Elongation factor Tu; EF-Tu; Eukaryotic elongation factor 1 A-1; eEF1A-1;	215	0.150903	1
sp|B2RRE7|OTUD4_MOUSE	OTU domain-containing protein 4 {ECO:0000250|UniProtKB:Q01804}; ...	214	1.16971	1
sp|Q8CCF0|PRP31_MOUSE	U4/U6 small nuclear ribonucleoprotein Prp31; Pre-mRNA-processing ...	213	0.381688	1
sp|Q8CHY6|P66A_MOUSE	Transcriptional repressor p66 alpha; GATA zinc finger domain-containing ...	212	-0.50505	1
sp|Q8CFE4|SCYL2_MOUSE	SCY1-like protein 2 {ECO:0000305}; Coated vesicle-associated kinase of 104 kDa {ECO:0000303|PubMed:16914521};	210	0.671703	1
sp|P38647|GRP75_MOUSE	Stress-70 protein, mitochondrial; 75 kDa glucose-regulated protein; ...	208	0.740415	1
tr|Q3UJB0|Q3UJB0_MOUSE	Splicing factor 3b, subunit 2 {ECO:0000313|Ensembl:ENSMUSP00000025774}; ...	208	-0.57829	1
sp|Q8CD15|RIOX2_MOUSE	Ribosomal oxygenase 2 {ECO:0000312|MGI:MGI:1914264}; Bifunctional ...	203	0.00154505	1
tr|A0A125T906|A0A125T906_MOUSE	Light chain kappa {ECO:0000313|EMBL:CZF87190.1};	199	2.43829	0.784827
sp|P31266|SUH_MOUSE	Recombining binding protein suppressor of hairless; J kappa-recombination ...	198	1.3163	1
sp|O35286|DHX15_MOUSE	ATP-dependent RNA helicase DHX15 {ECO:0000305}; EC 3.6.4.13 {ECO:0000250|UniProtKB:O43143}; ...	197	-0.230454	1
sp|Q9JHJ0|TMOD3_MOUSE	Tropomodulin-3; Ubiquitous tropomodulin; U-Tmod;	196	0.378843	1
sp|Q9ERU9|RBP2_MOUSE	E3 SUMO-protein ligase RanBP2; EC 2.3.2.- {ECO:0000250|UniProtKB:P49792}; ...	196	0.299226	1
sp|P14733|LMNB1_MOUSE	Lamin-B1; Flags: Precursor;	191	-0.844227	1
sp|Q8VE22|RT23_MOUSE	28S ribosomal protein S23, mitochondrial; MRP-S23; S23mt;	190	1.3081	1
sp|Q99KG3|RBM10_MOUSE	RNA-binding protein 10 {ECO:0000305}; RNA-binding motif protein ...	189	-0.353908	1
sp|P58059|RT21_MOUSE	28S ribosomal protein S21, mitochondrial; MRP-S21; S21mt;	184	1.67067	1
sp|P43247|MSH2_MOUSE	DNA mismatch repair protein Msh2; MutS protein homolog 2;	184	-0.27396	1
sp|Q03265|ATPA_MOUSE	ATP synthase subunit alpha, mitochondrial {ECO:0000305}; ATP synthase F1 subunit alpha {ECO:0000250|UniProtKB:P25705}; Flags: Precursor;	183	1.82389	1
sp|Q9WUM4|COR1C_MOUSE	Coronin-1C; Coronin-3 {ECO:0000303|PubMed:9778037};	182	0.0361912	1
sp|Q9Z2N8|ACL6A_MOUSE	Actin-like protein 6A; 53 kDa BRG1-associated factor A; Actin-related ...	179	-0.333831	1
sp|Q61466|SMRD1_MOUSE	SWI/SNF-related matrix-associated actin-dependent regulator of ...	177	-0.535715	1
sp|Q9R190|MTA2_MOUSE	Metastasis-associated protein MTA2; Metastasis-associated 1-like ...	175	-0.666341	1
sp|Q61191|HCFC1_MOUSE	Host cell factor 1 {ECO:0000303|PubMed:9334261}; HCF {ECO:0000303|PubMed:9334261}; ...	171	-0.963809	1
sp|Q9CU65|ZMYM2_MOUSE	Zinc finger MYM-type protein 2; Zinc finger protein 198;	169	-0.38702	1
sp|Q6ZQ88|KDM1A_MOUSE	Lysine-specific histone demethylase 1A {ECO:0000305}; EC 1.14.99.66 ...	168	-0.512013	1
sp|Q60520|SIN3A_MOUSE	Paired amphipathic helix protein Sin3a; Histone deacetylase complex ...	168	-0.246918	1
sp|P62908|RS3_MOUSE	40S ribosomal protein S3; EC 4.2.99.18 {ECO:0000269|PubMed:7775413}; ...	166	-0.350443	1
sp|P14873|MAP1B_MOUSE	Microtubule-associated protein 1B; MAP-1B; MAP1(X); MAP1.2; Contains: ...	163	0.0176552	1
sp|Q920B9|SP16H_MOUSE	FACT complex subunit SPT16; Chromatin-specific transcription elongation factor 140 kDa subunit; FACT 140 kDa subunit; FACTp140; Facilitates chromatin transcription complex subunit SPT16;	162	-1.21448	1
sp|Q60973|RBBP7_MOUSE	Histone-binding protein RBBP7; Histone acetyltransferase type ...	162	0.137475	1
sp|P60122|RUVB1_MOUSE	RuvB-like 1; EC 3.6.4.12 {ECO:0000250|UniProtKB:Q9Y265}; 49 kDa ...	159	-0.524524	1
sp|P20029|BIP_MOUSE	Endoplasmic reticulum chaperone BiP {ECO:0000305}; EC 3.6.4.10 ...	159	0.287153	1
sp|Q6NV83-2|SR140_MOUSE	U2 snRNP-associated SURP motif-containing protein; 140 kDa Ser/Arg-rich ...	159	-0.0762835	1
sp|P56480|ATPB_MOUSE	ATP synthase subunit beta, mitochondrial {ECO:0000305}; EC 7.1.2.2; ...	158	1.50086	1
sp|O88508|DNM3A_MOUSE	DNA (cytosine-5)-methyltransferase 3A; Dnmt3a; EC 2.1.1.37 {ECO:0000269|PubMed:11399089, ...	158	0.527495	1
sp|E9Q7E2|ARID2_MOUSE	AT-rich interactive domain-containing protein 2; ARID domain-containing ...	157	-0.897466	1
sp|Q8BGC0|HTSF1_MOUSE	HIV Tat-specific factor 1 homolog;	156	-0.15898	1
sp|Q04692|SMRCD_MOUSE	SWI/SNF-related matrix-associated actin-dependent regulator of ...	155	-0.215348	1
sp|Q60848|HELLS_MOUSE	Lymphocyte-specific helicase; EC 3.6.4.-; Proliferation-associated ...	154	-0.186201	1
sp|Q8CGP6|H2A1H_MOUSE	Histone H2A type 1-H; H2A-clustered histone 12 {ECO:0000312|MGI:MGI:2448295}; ...	154	0.129301	1
sp|Q64012-2|RALY_MOUSE	RNA-binding protein Raly; Maternally-expressed hnRNP C-related ...	154	-0.0544114	1
sp|P54276|MSH6_MOUSE	DNA mismatch repair protein Msh6 {ECO:0000303|PubMed:9390556}; ...	153	-0.285737	1
sp|Q8BK67|RCC2_MOUSE	Protein RCC2;	153	-0.243093	1
tr|B1ASP2|B1ASP2_MOUSE	Tyrosine-protein kinase {ECO:0000256|PIRNR:PIRNR000636, ECO:0000256|RuleBase:RU362096}; ...	153	0.164066	1
sp|A2AWL7|MGAP_MOUSE	MAX gene-associated protein;	150	-0.660585	1
sp|Q64525|H2B2B_MOUSE	Histone H2B type 2-B; H2b 616;	148	-1.24674	1
tr|E9PWW9|E9PWW9_MOUSE	Remodeling and spacing factor 1 {ECO:0000313|Ensembl:ENSMUSP00000102771}; ...	147	-1.06942	1
sp|P14206|RSSA_MOUSE	40S ribosomal protein SA {ECO:0000255|HAMAP-Rule:MF_03016}; 37 ...	147	0.0361912	1
sp|Q00PI9|HNRL2_MOUSE	Heterogeneous nuclear ribonucleoprotein U-like protein 2; MLF1-associated ...	145	-0.403573	1
sp|Q9JHU4|DYHC1_MOUSE	Cytoplasmic dynein 1 heavy chain 1; Cytoplasmic dynein heavy chain 1; Dynein heavy chain, cytosolic;	144	-1.16544	1
sp|Q80X90|FLNB_MOUSE	Filamin-B; FLN-B; ABP-280-like protein; Actin-binding-like protein; ...	143	0.627551	1
sp|P58252|EF2_MOUSE	Elongation factor 2; EF-2;	142	-0.7514	1
sp|P51881|ADT2_MOUSE	ADP/ATP translocase 2 {ECO:0000305}; ADP,ATP carrier protein 2 {ECO:0000303|PubMed:31341297}; Adenine nucleotide translocator 2 {ECO:0000303|PubMed:10974536, ECO:0000303|PubMed:8903724}; ANT 2 {ECO:0000303|PubMed:10974536, ECO:0000303|PubMed:8903724}; ...	142	0.676461	1
sp|Q80U70|SUZ12_MOUSE	Polycomb protein Suz12; Suppressor of zeste 12 protein homolog; ...	141	-0.331541	1
sp|Q14B70|HDX_MOUSE	Highly divergent homeobox;	141	-0.239443	1
sp|Q9CQV5|RT24_MOUSE	28S ribosomal protein S24, mitochondrial; MRP-S24; S24mt; Flags: ...	140	1.21676	1
sp|Q7TPV4|MBB1A_MOUSE	Myb-binding protein 1A; Myb-binding protein of 160 kDa;	139	-0.761075	1
tr|Q3UHZ3|Q3UHZ3_MOUSE	DNA (cytosine-5)-methyltransferase {ECO:0000256|PIRNR:PIRNR037404}; ...	139	-0.761075	1
tr|J7I1C3|J7I1C3_MOUSE	Rif1 {ECO:0000313|EMBL:AFQ31624.1};	139	-0.0781415	1
sp|Q80ZS3|RT26_MOUSE	28S ribosomal protein S26, mitochondrial; MRP-S26; S26mt; Flags: ...	138	1.27498	1
sp|Q80VC9|CAMP3_MOUSE	Calmodulin-regulated spectrin-associated protein 3 {ECO:0000305}; ...	137	-0.925841	1
sp|Q9DCA2|RT11_MOUSE	28S ribosomal protein S11, mitochondrial; MRP-S11; S11mt; Flags: ...	136	0.936656	1
sp|Q9D3E6|STAG1_MOUSE	Cohesin subunit SA-1; SCC3 homolog 1; Stromal antigen 1;	133	-1.17721	1
sp|Q9DBD5|PELP1_MOUSE	Proline-, glutamic acid- and leucine-rich protein 1; Modulator ...	133	-0.508129	1
sp|Q3TJ91|L2GL2_MOUSE	LLGL scribble cell polarity complex component 2; Lethal giant ...	132	1.78955	1
sp|Q8VHR5|P66B_MOUSE	Transcriptional repressor p66-beta; GATA zinc finger domain-containing ...	132	-0.709877	1
sp|Q8CGZ0|CHERP_MOUSE	Calcium homeostasis endoplasmic reticulum protein; SR-related ...	132	-0.285737	1
sp|Q9Z2X1|HNRPF_MOUSE	Heterogeneous nuclear ribonucleoprotein F; hnRNP F; Contains: ...	132	-0.135494	1
sp|Q9CY16|RT28_MOUSE	28S ribosomal protein S28, mitochondrial; MRP-S28; S28mt; Flags: ...	131	0.798327	1
sp|Q9EP97|SENP3_MOUSE	Sentrin-specific protease 3; EC 3.4.22.-; SUMO-1-specific protease ...	131	0.284579	1
sp|A2APB8|TPX2_MOUSE	Targeting protein for Xklp2;	130	-1.19693	1
sp|P68369|TBA1A_MOUSE	Tubulin alpha-1A chain; Alpha-tubulin 1; Alpha-tubulin isotype ...	130	-0.416981	1
sp|P42932|TCPQ_MOUSE	T-complex protein 1 subunit theta; TCP-1-theta; CCT-theta;	129	3.34653	0.0274966
tr|U5LP42|U5LP42_MOUSE	Anti-H5N1 hemagglutinin monoclonal anitbody H5M9 heavy chain {ECO:0000313|EMBL:AGX28126.1}; Flags: Fragment;	129	1.7524	1
sp|Q80TR8|DCAF1_MOUSE	DDB1- and CUL4-associated factor 1 {ECO:0000250|UniProtKB:Q9Y4B6}; ...	127	1.97479	1
sp|Q6ZQ58|LARP1_MOUSE	La-related protein 1; La ribonucleoprotein domain family member ...	127	0.345029	1
sp|Q8JZX4|SPF45_MOUSE	Splicing factor 45; 45 kDa-splicing factor; RNA-binding motif ...	127	0.108542	1
sp|Q8VDF2|UHRF1_MOUSE	E3 ubiquitin-protein ligase UHRF1; EC 2.3.2.27; Nuclear protein ...	126	1.39498	1
sp|Q6P5D8|SMHD1_MOUSE	Structural maintenance of chromosomes flexible hinge domain-containing ...	122	-0.905133	1
sp|P63168|DYL1_MOUSE	Dynein light chain 1, cytoplasmic; 8 kDa dynein light chain; DLC8; Dynein light chain LC8-type 1; Protein inhibitor of neuronal nitric oxide synthase; PIN; mPIN;	122	0.461497	1
sp|Q60972|RBBP4_MOUSE	Histone-binding protein RBBP4; Chromatin assembly factor 1 subunit ...	121	-0.158625	1
sp|Q8R2L5|RT18C_MOUSE	28S ribosomal protein S18c, mitochondrial; MRP-S18-c; Mrps18-c; ...	120	2.33875	0.586827
sp|Q9CR88|RT14_MOUSE	28S ribosomal protein S14, mitochondrial; MRP-S14; S14mt;	120	1.03619	1
sp|Q9JJ28|FLII_MOUSE	Protein flightless-1 homolog;	118	0.760557	1
sp|P97351|RS3A_MOUSE	40S ribosomal protein S3a {ECO:0000255|HAMAP-Rule:MF_03122}; Protein TU-11;	116	-0.986177	1
tr|Q3UC82|Q3UC82_MOUSE	DNA ligase {ECO:0000256|RuleBase:RU000617}; EC 6.5.1.1 {ECO:0000256|RuleBase:RU000617}; ...	115	-0.209788	1
sp|Q80WE4|KI20B_MOUSE	Kinesin-like protein KIF20B {ECO:0000305}; Kinesin family member ...	114	0.0718151	1
sp|Q9DCT6|BAP18_MOUSE	Chromatin complexes subunit BAP18; BPTF-associated protein of ...	114	-0.0512717	1
sp|P32067|LA_MOUSE	Lupus La protein homolog; La autoantigen homolog; La ribonucleoprotein; ...	113	-0.636644	1
sp|Q61656|DDX5_MOUSE	Probable ATP-dependent RNA helicase DDX5; EC 3.6.4.13; DEAD box ...	112	-0.0877975	1
sp|P11983|TCPA_MOUSE	T-complex protein 1 subunit alpha; TCP-1-alpha; CCT-alpha; Tailless ...	111	3.45573	0.0363478
sp|Q8K284|TF3C1_MOUSE	General transcription factor 3C polypeptide 1; TF3C-alpha; TFIIIC ...	111	-0.786931	1
sp|Q08943|SSRP1_MOUSE	FACT complex subunit SSRP1; Facilitates chromatin transcription ...	110	-1.0227	1
sp|Q8K298|ANLN_MOUSE	Anillin;	108	-0.5772	1
sp|P08775|RPB1_MOUSE	DNA-directed RNA polymerase II subunit RPB1; RNA polymerase II ...	108	-0.345443	1
sp|Q1HFZ0|NSUN2_MOUSE	RNA cytosine C(5)-methyltransferase NSUN2 {ECO:0000305}; EC 2.1.1.- ...	108	0.160063	1
sp|P80318|TCPG_MOUSE	T-complex protein 1 subunit gamma; TCP-1-gamma; CCT-gamma; Matricin; ...	107	4.42851	0.00766054
sp|Q9CPX7|RT16_MOUSE	28S ribosomal protein S16, mitochondrial; MRP-S16; S16mt; Flags: ...	107	1.56841	1
sp|Q61881|MCM7_MOUSE	DNA replication licensing factor MCM7; EC 3.6.4.12; CDC47 homolog; ...	106	0.731337	1
sp|P58064|RT06_MOUSE	28S ribosomal protein S6, mitochondrial; MRP-S6; S6mt;	105	0.8926	1
sp|P70372|ELAV1_MOUSE	ELAV-like protein 1; Elav-like generic protein; Hu-antigen R; ...	105	-0.0304799	1
sp|P80314|TCPB_MOUSE	T-complex protein 1 subunit beta; TCP-1-beta; CCT-beta;	104	3.02169	0.122266
sp|A2BE28|LAS1L_MOUSE	Ribosomal biogenesis protein LAS1L; Protein LAS1 homolog;	104	0.226162	1
tr|A1L367|A1L367_MOUSE	RAD21 homolog (S. pombe) {ECO:0000313|EMBL:AAI29918.1};	103	-1.20167	1
sp|Q61188|EZH2_MOUSE	Histone-lysine N-methyltransferase EZH2 {ECO:0000305}; EC 2.1.1.356 ...	103	-0.862525	1
sp|P20152|VIME_MOUSE	Vimentin;	103	-0.689093	1
sp|P70399|TP53B_MOUSE	TP53-binding protein 1 {ECO:0000305}; 53BP1 {ECO:0000303|PubMed:11801725}; ...	102	-0.348931	1
sp|O88477|IF2B1_MOUSE	Insulin-like growth factor 2 mRNA-binding protein 1; IGF2 mRNA-binding ...	102	0.188194	1
sp|Q7TNV0|DEK_MOUSE	Protein DEK;	101	-1.37147	1
tr|F8VPM0|F8VPM0_MOUSE	Bromodomain adjacent to zinc finger domain protein 2A {ECO:0000313|Ensembl:ENSMUSP00000044359}; ...	101	-1.31431	1
sp|Q99N84|RT18B_MOUSE	28S ribosomal protein S18b, mitochondrial; MRP-S18-b; Mrps18-b; ...	101	1.47325	1
sp|Q9Z1X4-3|ILF3_MOUSE	Interleukin enhancer-binding factor 3;	101	-0.676928	1
sp|Q9CQA6|CHCH1_MOUSE	Coiled-coil-helix-coiled-coil-helix domain-containing protein ...	101	0.732185	1
sp|Q4VBE8|WDR18_MOUSE	WD repeat-containing protein 18;	100	-0.131409	1
sp|Q91VM5|RMXL1_MOUSE	RNA binding motif protein, X-linked-like-1; Heterogeneous nuclear ...	99	-1.3732	1
sp|P25206|MCM3_MOUSE	DNA replication licensing factor MCM3; EC 3.6.4.12; DNA polymerase ...	99	0.203648	1
tr|Q922I7|Q922I7_MOUSE	Polypyrimidine tract-binding protein 1 {ECO:0000256|ARBA:ARBA00019540}; ...	98	-0.3732	1
sp|P80316|TCPE_MOUSE	T-complex protein 1 subunit epsilon; TCP-1-epsilon; CCT-epsilon; ...	97	5.29923	0.00392528
sp|Q8VIG1|REST_MOUSE	RE1-silencing transcription factor; Neural-restrictive silencer ...	97	-0.524925	1
sp|P62702|RS4X_MOUSE	40S ribosomal protein S4, X isoform;	97	-0.524925	1
tr|Q52KC3|Q52KC3_MOUSE	DNA replication licensing factor MCM5 {ECO:0000250|UniProtKB:P33992}; ...	96	0.464285	1
sp|P11499|HS90B_MOUSE	Heat shock protein HSP 90-beta; Heat shock 84 kDa; HSP 84; HSP84; ...	95	0.621154	1
sp|O54833|CSK22_MOUSE	Casein kinase II subunit alphaâ€”; CK II alphaâ€”; EC 2.7.11.1;	94	1.22884	1
sp|Q921S7|RM37_MOUSE	39S ribosomal protein L37, mitochondrial; L37mt; MRP-L37; Flags: ...	93	1.61238	1
sp|Q9DBR1|XRN2_MOUSE	5â€”-3â€” exoribonuclease 2; EC 3.1.13.-; Protein Dhm1;	93	-0.557039	1
sp|Q09XV5|CHD8_MOUSE	Chromodomain-helicase-DNA-binding protein 8 {ECO:0000255|HAMAP-Rule:MF_03071}; ...	93	0.15787	1
tr|Q7TQC8|Q7TQC8_MOUSE	Eukaryotic translation initiation factor 2 alpha kinase 3 {ECO:0000313|EMBL:AAH54809.1}; ...	92	1.59468	1
sp|Q8CFI7|RPB2_MOUSE	DNA-directed RNA polymerase II subunit RPB2; EC 2.7.7.6; DNA-directed ...	92	-0.238431	1
sp|Q99J09|MEP50_MOUSE	Methylosome protein 50; MEP-50; WD repeat-containing protein 77;	92	0.0582175	1
sp|P61965|WDR5_MOUSE	WD repeat-containing protein 5; BMP2-induced 3-kb gene protein; ...	91	-0.870699	1
sp|P29341|PABP1_MOUSE	Polyadenylate-binding protein 1; PABP-1; Poly(A)-binding protein ...	91	0.734163	1
sp|P47962|RL5_MOUSE	60S ribosomal protein L5;	91	-0.403094	1
sp|O88532|ZFR_MOUSE	Zinc finger RNA-binding protein;	91	0.278164	1
sp|P80313|TCPH_MOUSE	T-complex protein 1 subunit eta; TCP-1-eta; CCT-eta;	90	5.19	0.00643029
tr|A0A087WQ44|A0A087WQ44_MOUSE	Snf2-related CREBBP activator protein {ECO:0000313|Ensembl:ENSMUSP00000140036}; ...	90	-0.898714	1
sp|Q99JF8|PSIP1_MOUSE	PC4 and SFRS1-interacting protein; Lens epithelium-derived growth ...	90	-0.76727	1
sp|Q921E6|EED_MOUSE	Polycomb protein EED;	90	-0.565845	1
sp|Q8CHC8|ADNP2_MOUSE	Activity-dependent neuroprotector homeobox protein 2; ADNP homeobox ...	90	0.43047	1
sp|Q9D554|SF3A3_MOUSE	Splicing factor 3A subunit 3; SF3a60; Spliceosome-associated protein 61; SAP 61;	90	-0.212981	1
sp|Q60932-2|VDAC1_MOUSE	Voltage-dependent anion-selective channel protein 1; VDAC-1; mVDAC1; Outer mitochondrial membrane protein porin 1; Plasmalemmal porin; Voltage-dependent anion-selective channel protein 5; VDAC-5; mVDAC5;	90	0.173695	1
sp|O35737|HNRH1_MOUSE	Heterogeneous nuclear ribonucleoprotein H; hnRNP H; Contains: ...	90	-0.138896	1
tr|Q3TII0|Q3TII0_MOUSE	T-complex protein 1 subunit delta {ECO:0000256|RuleBase:RU004192}; ...	88	4.14053	0.0268488
tr|A0A1B0GSX7|A0A1B0GSX7_MOUSE	Nuclear pore complex protein Nup98-Nup96 {ECO:0000256|ARBA:ARBA00013472}; ...	88	-0.822765	1
sp|Q9D0G0|RT30_MOUSE	28S ribosomal protein S30, mitochondrial; MRP-S30; S30mt;	87	1.50276	1
sp|Q99P88|NU155_MOUSE	Nuclear pore complex protein Nup155; 155 kDa nucleoporin; Nucleoporin ...	87	-0.575244	1
sp|Q9JKB3|YBOX3_MOUSE	Y-box-binding protein 3; Cold shock domain-containing protein ...	86	4.10658	0.0305626
sp|O54941|SMCE1_MOUSE	SWI/SNF-related matrix-associated actin-dependent regulator of ...	86	-0.742595	1
sp|Q9D2R8|RT33_MOUSE	28S ribosomal protein S33, mitochondrial; MRP-S33; S33mt; Ganglioside-induced ...	86	0.843546	1
tr|A2ANY6|A2ANY6_MOUSE	Midasin {ECO:0000256|ARBA:ARBA00017143, ECO:0000256|PIRNR:PIRNR010340}; ...	84	-0.870699	1
tr|Q3U3A7|Q3U3A7_MOUSE	Metastasis-associated protein MTA3 {ECO:0000313|Ensembl:ENSMUSP00000107969}; ...	84	-0.512013	1
sp|P80317|TCPZ_MOUSE	T-complex protein 1 subunit zeta; TCP-1-zeta; CCT-zeta-1;	83	4.05411	0.0407178
tr|Q80Y32|Q80Y32_MOUSE	HMG box domain-containing 4 {ECO:0000313|EMBL:AAH49800.1, ECO:0000313|Ensembl:ENSMUSP00000045126}; ...	83	-1.04181	1
sp|Q6IQX8|ZN219_MOUSE	Zinc finger protein 219 {ECO:0000303|PubMed:20940257};	83	-0.153287	1
sp|Q6A026|PDS5A_MOUSE	Sister chromatid cohesion protein PDS5 homolog A;	82	-1.56814	1
sp|Q9Z2V5|HDAC6_MOUSE	Histone deacetylase 6; HD6; EC 3.5.1.98 {ECO:0000269|PubMed:9891014}; ...	82	-0.178822	1
sp|O88554|PARP2_MOUSE	Poly polymerase 2; PARP-2; mPARP-2; EC 2.4.2.30 {ECO:0000250|UniProtKB:Q9UGN5}; ...	81	-0.204817	1
sp|Q91W50|CSDE1_MOUSE	Cold shock domain-containing protein E1 {ECO:0000305};	80	1.21676	1
sp|P62281|RS11_MOUSE	40S ribosomal protein S11;	80	-0.548771	1
sp|Q9CQE3|RT17_MOUSE	28S ribosomal protein S17, mitochondrial; MRP-S17; S17mt; Flags: ...	79	1.67362	1
sp|D3YXK2|SAFB1_MOUSE	Scaffold attachment factor B1; SAF-B1;	79	-1.24921	1
sp|Q5DW34|EHMT1_MOUSE	Histone-lysine N-methyltransferase EHMT1; EC 2.1.1.- {ECO:0000269|PubMed:15774718}; ...	79	-0.654971	1
sp|P84228|H32_MOUSE	Histone H3.2; H3-clustered histone 13 {ECO:0000312|MGI:MGI:2448351}; ...	79	-0.654971	1
sp|Q91YQ5|RPN1_MOUSE	Dolichyl-diphosphooligosaccharide--protein glycosyltransferase ...	79	0.274978	1
sp|Q02395|MTF2_MOUSE	Metal-response element-binding transcription factor 2; Metal regulatory transcription factor 2; Metal-response element DNA-binding protein M96; Polycomb-like protein 2; mPCl2; Zinc-regulated factor 1; ZiRF1;	79	-0.0893397	1
sp|Q9JJG9|NOA1_MOUSE	Nitric oxide-associated protein 1;	78	3.35812	0.183507
sp|Q6ZWN5|RS9_MOUSE	40S ribosomal protein S9;	78	-0.988755	1
sp|Q8BMQ2|TF3C4_MOUSE	General transcription factor 3C polypeptide 4; EC 2.3.1.48; TF3C-delta; ...	78	-0.685344	1
sp|P97310|MCM2_MOUSE	DNA replication licensing factor MCM2; EC 3.6.4.12; Minichromosome ...	78	0.250316	1
sp|Q7TMK9-2|HNRPQ_MOUSE	Heterogeneous nuclear ribonucleoprotein Q; hnRNP Q; Glycine- and tyrosine-rich RNA-binding protein; GRY-RBP; NS1-associated protein 1; Synaptotagmin-binding, cytoplasmic RNA-interacting protein; pp68;	78	0.154836	1
sp|Q9CQR2|RS21_MOUSE	40S ribosomal protein S21;	78	0.154836	1
tr|Q20BD0|Q20BD0_MOUSE	Heterogeneous nuclear ribonucleoprotein A/B {ECO:0000313|Ensembl:ENSMUSP00000104731}; ...	77	-0.396768	1
sp|Q8CGY8|OGT1_MOUSE	UDP-N-acetylglucosamine--peptide N-acetylglucosaminyltransferase ...	77	-0.313751	1
sp|Q9CXY6|ILF2_MOUSE	Interleukin enhancer-binding factor 2; Nuclear factor of activated ...	77	-0.142779	1
sp|Q8C796|RCOR2_MOUSE	REST corepressor 2; M-CoREST;	77	-0.0544114	1
sp|O55143|AT2A2_MOUSE	Sarcoplasmic/endoplasmic reticulum calcium ATPase 2 {ECO:0000305}; ...	76	3.31913	0.25701
tr|F6ZBR8|F6ZBR8_MOUSE	Protein Wiz {ECO:0000313|Ensembl:ENSMUSP00000126253};	76	-0.589129	1
sp|Q8BH74|NU107_MOUSE	Nuclear pore complex protein Nup107; 107 kDa nucleoporin; Nucleoporin ...	76	-0.257168	1
sp|Q6PIJ4|NFRKB_MOUSE	Nuclear factor related to kappa-B-binding protein; DNA-binding ...	75	-1.40121	1
tr|A0A0R4J175|A0A0R4J175_MOUSE	Bromodomain-containing protein 9 {ECO:0000313|Ensembl:ENSMUSP00000096982}; ...	75	-0.285737	1
tr|E9QAE4|E9QAE4_MOUSE	Histone-lysine N-methyltransferase, H3 lysine-36-specific {ECO:0000313|Ensembl:ENSMUSP00000097089}; ...	74	-1.44186	1
sp|P62270|RS18_MOUSE	40S ribosomal protein S18; Ke-3; Ke3;	74	-0.651865	1
sp|Q61539|ERR2_MOUSE	Steroid hormone receptor ERR2 {ECO:0000305}; Estrogen receptor-like ...	74	0.690016	1
tr|Q8VHM5|Q8VHM5_MOUSE	Heterogeneous nuclear ribonucleoprotein R {ECO:0000313|EMBL:AAL35332.1, ...	74	-0.486036	1
tr|Q5SV02|Q5SV02_MOUSE	DNA repair protein RAD50 {ECO:0000313|Ensembl:ENSMUSP00000020649}; ...	74	-0.0447288	1
sp|Q9EPU0|RENT1_MOUSE	Regulator of nonsense transcripts 1 {ECO:0000312|MGI:MGI:107995}; ...	73	0.920714	1
sp|Q8R0G9|NU133_MOUSE	Nuclear pore complex protein Nup133; 133 kDa nucleoporin; Nucleoporin ...	73	-0.766363	1
tr|A0A0R4J008|A0A0R4J008_MOUSE	Histone deacetylase 2 {ECO:0000256|PIRNR:PIRNR037913}; HD2 {ECO:0000256|PIRNR:PIRNR037913}; ...	73	0.120255	1
sp|Q8CG48|SMC2_MOUSE	Structural maintenance of chromosomes protein 2; SMC protein 2; SMC-2; Chromosome-associated protein E; FGF-inducible protein 16; XCAP-E homolog;	73	-0.0727432	1
sp|Q3U2E2|ZMYM5_MOUSE	Zinc finger MYM-type protein 5;	72	-1.28574	1
sp|O35129|PHB2_MOUSE	Prohibitin-2 {ECO:0000305}; B-cell receptor-associated protein ...	72	1.52162	1
sp|Q9Z0H3|SNF5_MOUSE	SWI/SNF-related matrix-associated actin-dependent regulator of ...	72	-0.717453	1
tr|Q9DCC5|Q9DCC5_MOUSE	Cbx3 protein {ECO:0000313|EMBL:AAH18354.1}; Chromobox protein ...	72	0.640263	1
sp|Q922S8|KIF2C_MOUSE	Kinesin-like protein KIF2C; Mitotic centromere-associated kinesin; ...	72	-0.00562899	1
tr|Q3TMP1|Q3TMP1_MOUSE	General transcription factor IIIC, polypeptide 3 {ECO:0000313|EMBL:AAI41158.1, ...	71	-1.00033	1
sp|Q60668|HNRPD_MOUSE	Heterogeneous nuclear ribonucleoprotein D0; hnRNP D0; AU-rich ...	71	-0.494324	1
sp|O88342|WDR1_MOUSE	WD repeat-containing protein 1; Actin-interacting protein 1; AIP1;	71	0.495623	1
sp|Q8CHH5|BICRL_MOUSE	BRD4-interacting chromatin-remodeling complex-associated protein-like ...	71	-0.224336	1
sp|Q9CZX8|RS19_MOUSE	40S ribosomal protein S19;	70	-0.700774	1
sp|P14869|RLA0_MOUSE	60S acidic ribosomal protein P0; 60S ribosomal protein L10E;	70	-0.61436	1
sp|Q8VE37|RCC1_MOUSE	Regulator of chromosome condensation; Chromosome condensation ...	70	0.244778	1
sp|P57784|RU2A_MOUSE	U2 small nuclear ribonucleoprotein Aâ€”; U2 snRNP Aâ€”;	70	0.0361912	1
sp|Q9QXX4|CMC2_MOUSE	Calcium-binding mitochondrial carrier protein Aralar2; Citrin; ...	69	2.10658	1
sp|Q5XG71|UTP20_MOUSE	Small subunit processome component 20 homolog; Down-regulated ...	69	-0.992006	1
sp|P97311|MCM6_MOUSE	DNA replication licensing factor MCM6; EC 3.6.4.12; Mis5 homolog; ...	69	0.442184	1
sp|Q8K327|CHAP1_MOUSE	Chromosome alignment-maintaining phosphoprotein 1; Zinc finger ...	69	0.110192	1
sp|Q9QWL7|K1C17_MOUSE	Keratin, type I cytoskeletal 17; Cytokeratin-17; CK-17; Keratin-17; ...	68	-1.37063	1
sp|Q5NBX1|COBL_MOUSE	Protein cordon-bleu;	68	1.08772	1
sp|Q7TSE6|ST38L_MOUSE	Serine/threonine-protein kinase 38-like; EC 2.7.11.1; NDR2 protein ...	68	-0.593859	1
sp|P62082|RS7_MOUSE	40S ribosomal protein S7;	68	0.535293	1
sp|Q9ER74|SALL1_MOUSE	Sal-like protein 1; Zinc finger protein Spalt-3; Sal-3; mSal-3; ...	68	-0.411268	1
sp|Q9Z148-2|EHMT2_MOUSE	Histone-lysine N-methyltransferase EHMT2; EC 2.1.1.- {ECO:0000269|PubMed:11316813, ...	68	-0.317446	1
sp|Q9CWR8|DNM3L_MOUSE	DNA (cytosine-5)-methyltransferase 3-like;	68	0.0810454	1
sp|Q99N96|RM01_MOUSE	39S ribosomal protein L1, mitochondrial; L1mt; MRP-L1; Flags: ...	67	2.69154	1
sp|Q8JZQ9|EIF3B_MOUSE	Eukaryotic translation initiation factor 3 subunit B {ECO:0000255|HAMAP-Rule:MF_03001}; ...	67	1.06219	1
sp|Q9Z0W3|NU160_MOUSE	Nuclear pore complex protein Nup160; 160 kDa nucleoporin; Gene ...	67	-0.718696	1
sp|Q62167|DDX3X_MOUSE	ATP-dependent RNA helicase DDX3X; EC 3.6.4.13 {ECO:0000250|UniProtKB:O00571}; ...	67	0.634829	1
sp|P62983|RS27A_MOUSE	Ubiquitin-40S ribosomal protein S27a; Ubiquitin carboxyl extension ...	67	-0.253315	1
sp|Q64127-2|TIF1A_MOUSE	Transcription intermediary factor 1-alpha; TIF1-alpha; EC 2.3.2.27; ...	67	-0.154492	1
sp|Q61142|SPIN1_MOUSE	Spindlin-1; 30000 Mr metaphase complex; SSEC P; Spindlin1;	67	0.0512981	1
sp|P62827|RAN_MOUSE	GTP-binding nuclear protein Ran; GTPase Ran; Ras-like protein ...	66	1.03619	1
tr|Q3UHU8|Q3UHU8_MOUSE	General transcription factor II-I {ECO:0000313|Ensembl:ENSMUSP00000133444}; ...	66	-0.478382	1
sp|P52293|IMA1_MOUSE	Importin subunit alpha-1 {ECO:0000305}; Importin alpha P1; Karyopherin ...	66	-0.084103	1
sp|Q8CH18|CCAR1_MOUSE	Cell division cycle and apoptosis regulator protein 1; Cell cycle ...	65	1.00972	1
sp|P67871|CSK2B_MOUSE	Casein kinase II subunit beta; CK II beta; Phosvitin;	65	0.714263	1
sp|P70168|IMB1_MOUSE	Importin subunit beta-1; Karyopherin subunit beta-1; Nuclear factor p97; Pore targeting complex 97 kDa subunit; PTAC97; SCG;	65	-0.416981	1
tr|D3YTR4|D3YTR4_MOUSE	Methyl-CpG-binding domain protein 3 {ECO:0000313|Ensembl:ENSMUSP00000100985}; ...	64	-1.10516	1
sp|P83917|CBX1_MOUSE	Chromobox protein homolog 1; Heterochromatin protein 1 homolog ...	64	0.982752	1
sp|P11440|CDK1_MOUSE	Cyclin-dependent kinase 1; CDK1; EC 2.7.11.22 {ECO:0000250|UniProtKB:P06493}; ...	64	-0.148233	1
sp|Q9CWH0|DPPA2_MOUSE	Developmental pluripotency-associated protein 2; Embryonic stem ...	64	-0.148233	1
sp|Q9JLZ6|HIC2_MOUSE	Hypermethylated in cancer 2 protein; Hic-2;	64	-0.0418113	1
sp|P60843|IF4A1_MOUSE	Eukaryotic initiation factor 4A-I; eIF-4A-I; eIF4A-I; EC 3.6.4.13; ...	63	1.96219	1
sp|Q9CPR5|RM15_MOUSE	39S ribosomal protein L15, mitochondrial; L15mt; MRP-L15; Flags: ...	63	1.12026	1
sp|P46061|RAGP1_MOUSE	Ran GTPase-activating protein 1; RanGAP1;	63	-0.487371	1
sp|Q9D338|RM19_MOUSE	39S ribosomal protein L19, mitochondrial; L19mt; MRP-L19; Flags: ...	62	2.22523	1
tr|Q91V55|Q91V55_MOUSE	40S ribosomal protein S5 {ECO:0000313|Ensembl:ENSMUSP00000004554}; ...	62	-1.28574	1
sp|Q01853|TERA_MOUSE	Transitional endoplasmic reticulum ATPase; TER ATPase; EC 3.6.4.6 ...	62	0.927257	1
tr|B9EJ54|B9EJ54_MOUSE	Nucleoporin 205 {ECO:0000313|Ensembl:ENSMUSP00000039656}; Nup205 ...	62	-0.72014	1
sp|Q6P5B0|RRP12_MOUSE	RRP12-like protein;	61	-1.52278	1
sp|Q9EQU5|SET_MOUSE	Protein SET; Phosphatase 2A inhibitor I2PP2A; I-2PP2A; Template-activating ...	61	1.44218	1
sp|O08550|KMT2B_MOUSE	Histone-lysine N-methyltransferase 2B; Lysine N-methyltransferase ...	60	-1.67276	1
tr|Q99NF7|Q99NF7_MOUSE	Protein-serine/threonine phosphatase {ECO:0000256|ARBA:ARBA00013081}; ...	60	1.21676	1
sp|A6PWY4|WDR76_MOUSE	WD repeat-containing protein 76;	60	-0.80031	1
sp|P62245|RS15A_MOUSE	40S ribosomal protein S15a;	60	-0.700774	1
sp|Q60596|XRCC1_MOUSE	DNA repair protein XRCC1; X-ray repair cross-complementing protein ...	60	-0.392652	1
sp|Q9CPP0|NPM3_MOUSE	Nucleoplasmin-3;	60	-0.285737	1
sp|Q9QYI3|DNJC7_MOUSE	DnaJ homolog subfamily C member 7; Cytoplasmic CAR retention protein; CCRP; MDj11; Tetratricopeptide repeat protein 2; TPR repeat protein 2;	59	4.57224	0.162149
sp|Q9D8E6|RL4_MOUSE	60S ribosomal protein L4;	59	-1.83006	1
sp|Q8VEM8|MPCP_MOUSE	Phosphate carrier protein, mitochondrial; Phosphate transport ...	59	2.93666	1
sp|Q921F2|TADBP_MOUSE	TAR DNA-binding protein 43; TDP-43;	59	0.266804	1
sp|Q9QWT9|KIFC1_MOUSE	Kinesin-like protein KIFC1;	59	-0.0981099	1
sp|P25444|RS2_MOUSE	40S ribosomal protein S2; 40S ribosomal protein S4; Protein LLRep3; ...	59	0.0191177	1
sp|Q9JLM4|ZMYM3_MOUSE	Zinc finger MYM-type protein 3; DXHXS6673E protein; Zinc finger ...	58	-0.885199	1
sp|Q62383|SPT6H_MOUSE	Transcription elongation factor SPT6;	58	-0.0156477	1
sp|Q3V3R1|C1TM_MOUSE	Monofunctional C1-tetrahydrofolate synthase, mitochondrial {ECO:0000305|PubMed:15611115}; ...	57	-2.64329	0.0104257
tr|E9Q8K8|E9Q8K8_MOUSE	Zinc finger CCCH domain-containing protein 4 {ECO:0000313|Ensembl:ENSMUSP00000096386}; ...	57	10	0.0324624
sp|P63037|DNJA1_MOUSE	DnaJ homolog subfamily A member 1; DnaJ protein homolog 2; Heat ...	57	1.1293	1
tr|Q9JMG9|Q9JMG9_MOUSE	POZ (BTB) and AT hook-containing zinc finger 1 {ECO:0000313|Ensembl:ENSMUSP00000050684}; ...	57	-0.615886	1
sp|O35344|IMA4_MOUSE	Importin subunit alpha-4; Importin alpha Q2; Qip2; Karyopherin ...	57	0.621154	1
sp|Q9CQJ4|RING2_MOUSE	E3 ubiquitin-protein ligase RING2; EC 2.3.2.27 {ECO:0000269|PubMed:15525528, ...	57	-0.508129	1
sp|P48962|ADT1_MOUSE	ADP/ATP translocase 1 {ECO:0000305}; ADP,ATP carrier protein 1 {ECO:0000303|PubMed:31341297}; ADP,ATP carrier protein, heart/skeletal muscle isoform T1 {ECO:0000250|UniProtKB:P12235}; Adenine nucleotide translocator 1 {ECO:0000303|PubMed:8903724}; ANT ...	57	0.333173	1
sp|Q9EPQ8|TCF20_MOUSE	Transcription factor 20; TCF-20; Nuclear factor SPBP; Stromelysin-1 ...	57	-0.285737	1
sp|Q8C854|MYEF2_MOUSE	Myelin expression factor 2; MEF-2; MyEF-2;	57	-0.17026	1
sp|Q99PV0|PRP8_MOUSE	Pre-mRNA-processing-splicing factor 8; Splicing factor Prp8;	56	-1.49219	1
sp|Q6PAL7|AHDC1_MOUSE	AT-hook DNA-binding motif-containing protein 1;	56	-0.764905	1
tr|D3Z7I0|D3Z7I0_MOUSE	General transcription factor 3C polypeptide 2 {ECO:0000313|Ensembl:ENSMUSP00000144489}; ...	56	-0.43774	1
sp|P17918|PCNA_MOUSE	Proliferating cell nuclear antigen; PCNA; Cyclin;	56	-0.324211	1
sp|Q99MR6|SRRT_MOUSE	Serrate RNA effector molecule homolog; Arsenite-resistance protein ...	56	0.0361912	1
sp|Q99J79|DDB2_MOUSE	DNA damage-binding protein 2; Damage-specific DNA-binding protein ...	55	-3.63937	3.03802e-05
sp|Q8BU88|RM22_MOUSE	39S ribosomal protein L22, mitochondrial; L22mt; MRP-L22; Flags: ...	55	0.714263	1
sp|P63276|RS17_MOUSE	40S ribosomal protein S17;	55	0.26446	1
sp|Q9CWL8|CTBL1_MOUSE	Beta-catenin-like protein 1; Nuclear-associated protein; NAP; ...	55	0.26446	1
sp|Q9CY58|PAIRB_MOUSE	Plasminogen activator inhibitor 1 RNA-binding protein; PAI1 RNA-binding ...	55	0.26446	1
sp|Q8BFQ4|WDR82_MOUSE	WD repeat-containing protein 82;	54	2.35812	1
sp|Q99MR8|MCCA_MOUSE	Methylcrotonoyl-CoA carboxylase subunit alpha, mitochondrial; ...	54	-1.39265	1
sp|P35979|RL12_MOUSE	60S ribosomal protein L12;	54	-1.17882	1
sp|Q99LF4|RTCB_MOUSE	RNA-splicing ligase RtcB homolog {ECO:0000255|HAMAP-Rule:MF_03144}; ...	54	-0.963809	1
sp|Q65Z40|WAPL_MOUSE	Wings apart-like protein homolog; Dioxin-inducible factor 2; DIF-2; WAPL cohesin release factor {ECO:0000312|MGI:MGI:2675859};	54	-0.63366	1
sp|Q8CCG4|DPPA4_MOUSE	Developmental pluripotency-associated protein 4; Embryonic stem ...	54	-0.285737	1
sp|Q61103|REQU_MOUSE	Zinc finger protein ubi-d4; Apoptosis response zinc finger protein; ...	54	-0.163746	1
sp|Q8R1B4|EIF3C_MOUSE	Eukaryotic translation initiation factor 3 subunit C {ECO:0000255|HAMAP-Rule:MF_03002}; ...	53	1.9773	1
sp|O88665|BRD7_MOUSE	Bromodomain-containing protein 7; 75 kDa bromodomain protein; ...	53	-1.34018	1
sp|P14131|RS16_MOUSE	40S ribosomal protein S16;	53	-1.34018	1
sp|P67778|PHB_MOUSE	Prohibitin 1 {ECO:0000305}; B-cell receptor-associated protein ...	53	0.8186	1
sp|Q8BZH4|POGZ_MOUSE	Pogo transposable element with ZNF domain;	53	0.19231	1
sp|Q8K2M0|RM38_MOUSE	39S ribosomal protein L38, mitochondrial; L38mt; MRP-L38; Flags: ...	52	1.94692	1
sp|Q3ULD5|MCCB_MOUSE	Methylcrotonoyl-CoA carboxylase beta chain, mitochondrial; MCCase ...	52	-0.838278	1
sp|Q9JKF7|RM39_MOUSE	39S ribosomal protein L39, mitochondrial; L39mt; MRP-L39;	52	0.970603	1
sp|Q8QZY1|EIF3L_MOUSE	Eukaryotic translation initiation factor 3 subunit L {ECO:0000255|HAMAP-Rule:MF_03011}; ...	52	0.970603	1
sp|Q9D1P0|RM13_MOUSE	39S ribosomal protein L13, mitochondrial; L13mt; MRP-L13;	52	0.970603	1
sp|P62264|RS14_MOUSE	40S ribosomal protein S14;	52	-0.607665	1
sp|O54825|BYST_MOUSE	Bystin;	52	-0.48927	1
sp|Q8BGZ4|CDC23_MOUSE	Cell division cycle protein 23 homolog; Anaphase-promoting complex ...	52	-0.368199	1
tr|A2SW42|A2SW42_MOUSE	Zinc finger protein 462 {ECO:0000303|PubMed:17207666}; Zinc finger ...	52	0.154836	1
sp|O35638|STAG2_MOUSE	Cohesin subunit SA-2; SCC3 homolog 2; Stromal antigen 2;	51	-1.34232	1
sp|O70194|EIF3D_MOUSE	Eukaryotic translation initiation factor 3 subunit D {ECO:0000255|HAMAP-Rule:MF_03003}; ...	51	1.62115	1
sp|Q91VR5|DDX1_MOUSE	ATP-dependent RNA helicase DDX1; EC 3.6.4.13; DEAD box protein ...	51	-0.887188	1
sp|P46735|MYO1B_MOUSE	Unconventional myosin-Ib; MIH-L; Myosin I alpha; MMI-alpha; MMIa; ...	51	0.749887	1
sp|O55201|SPT5H_MOUSE	Transcription elongation factor SPT5; DRB sensitivity-inducing ...	51	-0.533664	1
sp|Q60749|KHDR1_MOUSE	KH domain-containing, RNA-binding, signal transduction-associated ...	51	-0.411268	1
sp|O35680|RT12_MOUSE	28S ribosomal protein S12, mitochondrial; MRP-S12; S12mt; MT-RPS12; ...	51	-0.285737	1
sp|P47757-2|CAPZB_MOUSE	F-actin-capping protein subunit beta; CapZ beta;	51	0.261751	1
sp|Q80X44|ZBT24_MOUSE	Zinc finger and BTB domain-containing protein 24; Bone morphogenetic ...	51	0.261751	1
sp|Q9EQI8|RM46_MOUSE	39S ribosomal protein L46, mitochondrial; L46mt; MRP-L46; Flags: ...	50	2.23783	1
tr|Q8C2Q8|Q8C2Q8_MOUSE	ATP synthase subunit gamma {ECO:0000256|RuleBase:RU004001};	50	2.23783	1
sp|Q05AH6|SPNDC_MOUSE	Spindlin interactor and repressor of chromatin-binding protein ...	50	1.33317	1
sp|Q9QZQ8|H2AY_MOUSE	Core histone macro-H2A.1; Histone macroH2A1; mH2A1; H2A.y; H2A/y; ...	50	-1.05441	1
sp|P35700|PRDX1_MOUSE	Peroxiredoxin-1; EC 1.11.1.24 {ECO:0000250|UniProtKB:Q06830}; ...	50	-0.820073	1
sp|O08810|U5S1_MOUSE	116 kDa U5 small nuclear ribonucleoprotein component; Elongation ...	50	-0.700774	1
sp|Q5SRY7|FBW1B_MOUSE	F-box/WD repeat-containing protein 11; F-box and WD repeats protein ...	50	-0.700774	1
sp|P59708|SF3B6_MOUSE	Splicing factor 3B subunit 6; Pre-mRNA branch site protein p14; ...	50	-0.455662	1
sp|P49717|MCM4_MOUSE	DNA replication licensing factor MCM4; EC 3.6.4.12; CDC21 homolog; ...	50	0.223277	1
sp|Q9JI44|DMAP1_MOUSE	DNA methyltransferase 1-associated protein 1; DNMAP1; DNMT1-associated ...	49	-1.10886	1
sp|P53995|APC1_MOUSE	Anaphase-promoting complex subunit 1; APC1; Cyclosome subunit ...	49	-0.870699	1
sp|Q9DCU6|RM04_MOUSE	39S ribosomal protein L4, mitochondrial; L4mt; MRP-L4;	49	0.866266	1
sp|Q922U1|PRPF3_MOUSE	U4/U6 small nuclear ribonucleoprotein Prp3; Pre-mRNA-splicing ...	49	0.677737	1
sp|O08856|ELL_MOUSE	RNA polymerase II elongation factor ELL; Eleven-nineteen lysine-rich ...	49	0.338754	1
sp|P61358|RL27_MOUSE	60S ribosomal protein L27;	48	-1.89579	1
sp|Q6P4T2|U520_MOUSE	U5 small nuclear ribonucleoprotein 200 kDa helicase; EC 3.6.4.13 ...	48	-1.16544	1
sp|E9Q2Z1|CECR2_MOUSE	Cat eye syndrome critical region protein 2 homolog;	48	-1.04473	1
sp|Q8QZV7|INT13_MOUSE	Integrator complex subunit 13 {ECO:0000312|MGI:MGI:1918427}; Cell cycle regulator Mat89Bb homolog; Protein asunder homolog; Spermatogenesis-associated protein 30;	48	-0.548771	1
tr|Q3U0X6|Q3U0X6_MOUSE	Zinc finger protein 217 {ECO:0000313|EMBL:AAI16330.1, ECO:0000313|Ensembl:ENSMUSP00000067334}; ...	48	0.299226	1
sp|Q4VA53|PDS5B_MOUSE	Sister chromatid cohesion protein PDS5 homolog B; Androgen-induced ...	47	-2.52278	0.0480168
sp|Q9Z1Z2|STRAP_MOUSE	Serine-threonine kinase receptor-associated protein; UNR-interacting ...	47	2.14053	1
sp|P60335|PCBP1_MOUSE	Poly(rC)-binding protein 1; Alpha-CP1; Heterogeneous nuclear ribonucleoprotein E1; hnRNP E1;	47	0.601788	1
sp|P60867|RS20_MOUSE	40S ribosomal protein S20;	47	-0.466309	1
sp|P62317|SMD2_MOUSE	Small nuclear ribonucleoprotein Sm D2; Sm-D2; snRNP core protein ...	47	-0.0486977	1
sp|P23116|EIF3A_MOUSE	Eukaryotic translation initiation factor 3 subunit A {ECO:0000255|HAMAP-Rule:MF_03000}; ...	46	2.55557	1
sp|P62843|RS15_MOUSE	40S ribosomal protein S15; RIG protein;	46	-0.648307	1
sp|Q9CZU3|MTREX_MOUSE	Exosome RNA helicase MTR4 {ECO:0000305}; EC 3.6.4.13 {ECO:0000250|UniProtKB:P42285}; ...	46	-0.515219	1
sp|Q8BG05-2|ROA3_MOUSE	Heterogeneous nuclear ribonucleoprotein A3; hnRNP A3;	46	-0.238431	1
sp|Q8C2Q3|RBM14_MOUSE	RNA-binding protein 14; RNA-binding motif protein 14;	46	-0.238431	1
sp|Q61699|HS105_MOUSE	Heat shock protein 105 kDa; 42 degrees C-HSP; Heat shock 110 kDa protein; Heat shock-related 100 kDa protein E7I; HSP-E7I;	45	2.07182	1
sp|P62259|1433E_MOUSE	14-3-3 protein epsilon; 14-3-3E;	45	1.4147	1
sp|Q8VDW0|DX39A_MOUSE	ATP-dependent RNA helicase DDX39A; EC 3.6.4.13; DEAD box protein ...	45	1.15484	1
sp|P62301|RS13_MOUSE	40S ribosomal protein S13;	45	-0.833225	1
sp|Q3V1H1|CKAP2_MOUSE	Cytoskeleton-associated protein 2;	45	-0.565845	1
sp|P62137|PP1A_MOUSE	Serine/threonine-protein phosphatase PP1-alpha catalytic subunit; ...	45	0.173695	1
sp|Q9Z0N1|IF2G_MOUSE	Eukaryotic translation initiation factor 2 subunit 3, X-linked; ...	45	0.173695	1
sp|Q9CX86|ROA0_MOUSE	Heterogeneous nuclear ribonucleoprotein A0; hnRNP A0;	45	-0.138896	1
tr|E9Q586|E9Q586_MOUSE	Dynactin subunit 1 {ECO:0000256|ARBA:ARBA00016574};	45	-0.138896	1
sp|Q9CQI7|RU2B_MOUSE	U2 small nuclear ribonucleoprotein Bâ€”â€”; U2 snRNP Bâ€”â€”;	45	0.0138234	1
sp|Q9D0Q7|RM45_MOUSE	39S ribosomal protein L45, mitochondrial; L45mt; MRP-L45; Flags: ...	44	3.10658	1
sp|Q99N95|RM03_MOUSE	39S ribosomal protein L3, mitochondrial; L3mt; MRP-L3; Flags: ...	44	2.48685	1
sp|Q99JR8|SMRD2_MOUSE	SWI/SNF-related matrix-associated actin-dependent regulator of ...	44	-1.0227	1
sp|P62754|RS6_MOUSE	40S ribosomal protein S6; Phosphoprotein NP33;	44	-1.0227	1
sp|Q8BJS4|SUN2_MOUSE	SUN domain-containing protein 2; Protein unc-84 homolog B; Sad1/unc-84 ...	44	1.11636	1
sp|Q8K3F7|TDH_MOUSE	L-threonine 3-dehydrogenase, mitochondrial {ECO:0000305}; EC 1.1.1.103 {ECO:0000269|PubMed:26492815}; Flags: Precursor;	44	1.11636	1
sp|Q8K409|DPOLB_MOUSE	DNA polymerase beta; EC 2.7.7.7; EC 4.2.99.-;	44	-0.186201	1
tr|E9QAP7|E9QAP7_MOUSE	TATA-box-binding protein-associated factor 4 {ECO:0000313|Ensembl:ENSMUSP00000038610}; ...	44	-0.186201	1
sp|P59997|KDM2A_MOUSE	Lysine-specific demethylase 2A; EC 1.14.11.27 {ECO:0000250|UniProtKB:Q9Y2K7}; ...	44	-0.0319803	1
sp|P62242|RS8_MOUSE	40S ribosomal protein S8;	43	-1.75967	1
sp|Q8R2T8|TF3C5_MOUSE	General transcription factor 3C polypeptide 5; TF3C-epsilon; Transcription factor IIIC 63 kDa subunit; TFIIIC 63 kDa subunit; TFIIIC63; Transcription factor IIIC subunit epsilon;	43	-1.35285	1
sp|Q99N94|RM09_MOUSE	39S ribosomal protein L9, mitochondrial; L9mt; MRP-L9; Flags: ...	43	1.33875	1
sp|Q5SWD9|TSR1_MOUSE	Pre-rRNA-processing protein TSR1 homolog;	43	-0.948702	1
tr|A2AJ72|A2AJ72_MOUSE	Far upstream element (FUSE)-binding protein 3 {ECO:0000313|Ensembl:ENSMUSP00000109110}; ...	43	1.07683	1
sp|O08583|THOC4_MOUSE	THO complex subunit 4; Tho4; Ally of AML-1 and LEF-1; Aly/REF ...	43	-0.530849	1
sp|Q91VC3|IF4A3_MOUSE	Eukaryotic initiation factor 4A-III; eIF-4A-III; eIF4A-III; EC ...	43	-0.079286	1
tr|A8DUK4|A8DUK4_MOUSE	Beta-globin {ECO:0000313|EMBL:ABU63178.1}; Globin a1 {ECO:0000313|EMBL:SAI82194.1}; ...	42	-3.8707	0.000865544
sp|Q9D1B9|RM28_MOUSE	39S ribosomal protein L28, mitochondrial; L28mt; MRP-L28; Flags: ...	42	2.4147	1
sp|P14148|RL7_MOUSE	60S ribosomal protein L7;	42	-1.28574	1
sp|G5E870|TRIPC_MOUSE	E3 ubiquitin-protein ligase TRIP12; EC 2.3.2.26 {ECO:0000250|UniProtKB:Q14669}; ...	42	-0.870699	1
sp|Q922U2|K2C5_MOUSE	Keratin, type II cytoskeletal 5; Cytokeratin-5; CK-5; Keratin-5; ...	42	-0.870699	1
sp|Q91X20|ASH2L_MOUSE	Set1/Ash2 histone methyltransferase complex subunit ASH2; ASH2-like ...	42	-0.585297	1
sp|P07607|TYSY_MOUSE	Thymidylate synthase; TS; TSase; EC 2.1.1.45 {ECO:0000250|UniProtKB:P04818}; ...	42	-0.285737	1
sp|Q3TZX8|NOL9_MOUSE	Polynucleotide 5â€”-hydroxyl-kinase NOL9; EC 2.7.1.-; Nucleolar ...	42	0.0361912	1
sp|Q8BW10|NOB1_MOUSE	RNA-binding protein NOB1; EC 3.1.-.- {ECO:0000250|UniProtKB:Q9FLL1}; ...	42	0.0361912	1
tr|Q4VA13|Q4VA13_MOUSE	OTTMUSG00000011070 protein {ECO:0000313|EMBL:AAH96593.1};	41	-0.338204	1
sp|E9Q4N7|ARI1B_MOUSE	AT-rich interactive domain-containing protein 1B; ARID domain-containing ...	40	-1.72184	1
sp|Q9JIK5|DDX21_MOUSE	Nucleolar RNA helicase 2 {ECO:0000305}; EC 3.6.4.13 {ECO:0000250|UniProtKB:Q9NR30}; ...	40	-1.57524	1
sp|Q9DAW6|PRP4_MOUSE	U4/U6 small nuclear ribonucleoprotein Prp4; U4/U6 snRNP 60 kDa ...	40	0.951302	1
sp|Q69ZK6|JHD2C_MOUSE	Probable JmjC domain-containing histone demethylation protein ...	40	0.714263	1
sp|Q99104|MYO5A_MOUSE	Unconventional myosin-Va; Dilute myosin heavy chain, non-muscle; ...	40	0.714263	1
sp|Q68FD5|CLH1_MOUSE	Clathrin heavy chain 1;	40	0.714263	1
tr|Q9CZP3|Q9CZP3_MOUSE	Zinc finger protein 655 {ECO:0000313|EMBL:AAH62945.1, ECO:0000313|Ensembl:ENSMUSP00000128969}; ...	40	-0.231289	1
sp|Q61029|LAP2B_MOUSE	Lamina-associated polypeptide 2, isoforms beta/delta/epsilon/gamma; ...	39	-1.65771	1
sp|Q9D8N0|EF1G_MOUSE	Elongation factor 1-gamma; EF-1-gamma; eEF-1B gamma;	39	2.29923	1
tr|A7UAK8|A7UAK8_MOUSE	6-phosphofructo-2-kinase/fructose-2, 6-biphosphatase 3 splice ...	39	-1.50813	1
sp|O35343|IMA3_MOUSE	Importin subunit alpha-3; Importin alpha Q1; Qip1; Karyopherin ...	39	0.906908	1
sp|Q61686|CBX5_MOUSE	Chromobox protein homolog 5; Heterochromatin protein 1 homolog ...	39	0.250316	1
sp|P56546|CTBP2_MOUSE	C-terminal-binding protein 2; CtBP2;	39	-0.115812	1
sp|Q9JLV6|PNKP_MOUSE	Bifunctional polynucleotide phosphatase/kinase; DNA 5â€”-kinase/3â€”-phosphatase; ...	39	0.0621864	1
sp|Q9Z1T1|AP3B1_MOUSE	AP-3 complex subunit beta-1; Adaptor protein complex AP-3 subunit ...	38	3.92372	1
tr|Q8VCQ8|Q8VCQ8_MOUSE	Caldesmon 1 {ECO:0000313|EMBL:AAH19435.1, ECO:0000313|Ensembl:ENSMUSP00000110673}; ...	38	-1.28574	1
sp|Q02248|CTNB1_MOUSE	Catenin beta-1; Beta-catenin;	38	-0.508129	1
sp|Q6A4J8|UBP7_MOUSE	Ubiquitin carboxyl-terminal hydrolase 7; EC 3.4.19.12 {ECO:0000269|PubMed:14719112, ...	38	0.402319	1
sp|P48754|BRCA1_MOUSE	Breast cancer type 1 susceptibility protein homolog; EC 2.3.2.27 ...	38	-0.34232	1
tr|E9PWT1|E9PWT1_MOUSE	Transformation/transcription domain-associated protein {ECO:0000313|Ensembl:ENSMUSP00000091668}; ...	37	-2.7187	0.0365832
sp|Q3UZ39|LRRF1_MOUSE	Leucine-rich repeat flightless-interacting protein 1; LRR FLII-interacting ...	37	10	0.128482
sp|Q61312|AP2C_MOUSE	Transcription factor AP-2 gamma; AP2-gamma; AP-2.2; Activating ...	37	-1.05127	1
sp|P60229|EIF3E_MOUSE	Eukaryotic translation initiation factor 3 subunit E {ECO:0000255|HAMAP-Rule:MF_03004}; ...	37	1.0835	1
sp|P61255|RL26_MOUSE	60S ribosomal protein L26; Silica-induced gene 20 protein; SIG-20; ...	37	-0.893419	1
sp|Q91YE7|RBM5_MOUSE	RNA-binding protein 5; Putative tumor suppressor LUCA15; RNA-binding ...	37	-0.733196	1
sp|Q6PAL0|BEND3_MOUSE	BEN domain-containing protein 3;	37	-0.56953	1
sp|Q60793|KLF4_MOUSE	Krueppel-like factor 4; Epithelial zinc finger protein EZF; Gut-enriched ...	37	0.572244	1
tr|B1AVB1|B1AVB1_MOUSE	Scm polycomb group protein-like 2 {ECO:0000313|Ensembl:ENSMUSP00000098672}; ...	36	-5.3732	1.29491e-06
sp|P27659|RL3_MOUSE	60S ribosomal protein L3; J1 protein;	36	-2.28574	0.377946
sp|P62889|RL30_MOUSE	60S ribosomal protein L30;	36	-1.93781	1
sp|Q9D0F6|RFC5_MOUSE	Replication factor C subunit 5; Activator 1 36 kDa subunit; A1 ...	36	-1.12527	1
sp|Q9CXW4|RL11_MOUSE	60S ribosomal protein L11;	36	-1.12527	1
sp|Q3V0C5|UBP48_MOUSE	Ubiquitin carboxyl-terminal hydrolase 48; EC 3.4.19.12; Deubiquitinating ...	36	1.03619	1
sp|P26231|CTNA1_MOUSE	Catenin alpha-1; 102 kDa cadherin-associated protein; Alpha E-catenin; ...	36	-0.462615	1
tr|Q6ZWZ6|Q6ZWZ6_MOUSE	40S ribosomal protein S12 {ECO:0000256|ARBA:ARBA00022223, ECO:0000256|RuleBase:RU000670}; ...	36	-0.462615	1
sp|Q61216|MRE11_MOUSE	Double-strand break repair protein MRE11; EC 3.1.-.- {ECO:0000250|UniProtKB:P49959}; ...	36	-0.101312	1
sp|Q8BZQ7|ANC2_MOUSE	Anaphase-promoting complex subunit 2; APC2; Cyclosome subunit ...	36	-0.101312	1
sp|A2A6Q5|CDC27_MOUSE	Cell division cycle protein 27 homolog;	36	0.0927747	1
sp|Q64028|PHC1_MOUSE	Polyhomeotic-like protein 1; mPH1; Early development regulatory ...	36	0.0927747	1
sp|Q61687|ATRX_MOUSE	Transcriptional regulator ATRX; EC 3.6.4.12; ATP-dependent helicase ...	35	-2.22434	0.524622
sp|Q9CY73|RM44_MOUSE	39S ribosomal protein L44, mitochondrial; L44mt; MRP-L44; EC 3.1.26.-; Flags: Precursor;	35	3.80173	1
sp|P12970|RL7A_MOUSE	60S ribosomal protein L7a; Surfeit locus protein 3;	35	-1.8707	1
sp|Q9CQL5|RM18_MOUSE	39S ribosomal protein L18, mitochondrial; L18mt; MRP-L18; Flags: ...	35	1.29923	1
sp|Q9CQF0|RM11_MOUSE	39S ribosomal protein L11, mitochondrial; L11mt; MRP-L11; Flags: ...	35	1.29923	1
tr|Q9DAE2|Q9DAE2_MOUSE	RNA-binding motif protein, X-linked-like 2 {ECO:0000313|Ensembl:ENSMUSP00000095739}; ...	35	-0.870699	1
tr|A0A0G2JEP4|A0A0G2JEP4_MOUSE	Leucine-rich repeat flightless-interacting protein 2 {ECO:0000313|Ensembl:ENSMUSP00000142851}; ...	35	0.987282	1
sp|P23475|XRCC6_MOUSE	X-ray repair cross-complementing protein 6; EC 3.6.4.-; EC 4.2.99.-; ...	35	0.244778	1
sp|Q9WUM3|COR1B_MOUSE	Coronin-1B; Coronin-2;	35	0.244778	1
sp|Q9WVM3|APC7_MOUSE	Anaphase-promoting complex subunit 7; APC7; Cyclosome subunit ...	35	-0.160206	1
sp|Q9CZ13|QCR1_MOUSE	Cytochrome b-c1 complex subunit 1, mitochondrial; Complex III ...	34	2.0835	1
sp|Q9CQ06|RM24_MOUSE	39S ribosomal protein L24, mitochondrial; L24mt; MRP-L24; Flags: ...	34	1.62115	1
sp|Q9DB15|RM12_MOUSE	39S ribosomal protein L12, mitochondrial; L12mt; MRP-L12; Flags: ...	34	1.25032	1
sp|P18760|COF1_MOUSE	Cofilin-1; Cofilin, non-muscle isoform;	34	1.25032	1
sp|Q6ZWU9|RS27_MOUSE	40S ribosomal protein S27;	34	-0.593859	1
sp|Q8K2A7|INT10_MOUSE	Integrator complex subunit 10; Int10;	34	-0.411268	1
sp|A2A791|ZMYM4_MOUSE	Zinc finger MYM-type protein 4; Zinc finger protein 262;	33	-2.09309	1
sp|Q9QY81|PO210_MOUSE	Nuclear pore membrane glycoprotein 210; Nuclear pore protein gp210; Nuclear envelope pore membrane protein POM 210; POM210; Nucleoporin Nup210; Pore membrane protein of 210 kDa; Flags: Precursor;	33	-1.90723	1
sp|Q8BI72|CARF_MOUSE	CDKN2A-interacting protein; Collaborator of ARF;	33	-1.54877	1
sp|Q9DBG6|RPN2_MOUSE	Dolichyl-diphosphooligosaccharide--protein glycosyltransferase ...	33	2.03619	1
tr|Q8CF60|Q8CF60_MOUSE	Zinc finger protein 263 {ECO:0000312|MGI:MGI:1921370}; Zinc finger ...	33	2.03619	1
sp|Q4JK59|TET2_MOUSE	Methylcytosine dioxygenase TET2; EC 1.14.11.n2 {ECO:0000269|PubMed:20639862, ...	33	-1.19827	1
sp|Q4PJX1|ODR4_MOUSE	Protein odr-4 homolog; mODR-4;	33	1.57224	1
sp|Q8VH51|RBM39_MOUSE	RNA-binding protein 39; Coactivator of activating protein 1 and ...	33	1.19969	1
sp|Q8BIH0|SP130_MOUSE	Histone deacetylase complex subunit SAP130; 130 kDa Sin3-associated ...	33	-0.845164	1
sp|Q9CZN7|GLYM_MOUSE	Serine hydroxymethyltransferase, mitochondrial {ECO:0000305}; ...	33	0.884188	1
sp|P70335|ROCK1_MOUSE	Rho-associated protein kinase 1; EC 2.7.11.1; Rho-associated, ...	33	0.884188	1
sp|Q9JKX4|AATF_MOUSE	Protein AATF; Apoptosis-antagonizing transcription factor; Rb-binding ...	33	-0.664249	1
sp|Q3UMU9|HDGR2_MOUSE	Hepatoma-derived growth factor-related protein 2; HRP-2;	33	-0.664249	1
sp|Q61655|DD19A_MOUSE	ATP-dependent RNA helicase DDX19A; EC 3.6.4.13 {ECO:0000250|UniProtKB:Q9UMR2}; ...	33	-0.478382	1
sp|P37913|DNLI1_MOUSE	DNA ligase 1; EC 6.5.1.1 {ECO:0000255|PROSITE-ProRule:PRU10135}; ...	33	0.358119	1
sp|A2AGT5|CKAP5_MOUSE	Cytoskeleton-associated protein 5;	32	-5.19263	3.30964e-06
sp|P19253|RL13A_MOUSE	60S ribosomal protein L13a; Transplantation antigen P198; Tum-P198 ...	32	-1.83322	1
sp|Q9DAW9|CNN3_MOUSE	Calponin-3; Calponin, acidic isoform;	32	1.14722	1
sp|P35980|RL18_MOUSE	60S ribosomal protein L18;	32	-0.923167	1
sp|O88559|MEN1_MOUSE	Menin;	32	-0.738249	1
sp|Q99LI5|ZN281_MOUSE	Zinc finger protein 281;	32	0.82974	1
tr|F8VPY2|F8VPY2_MOUSE	Transcription initiation factor TFIID subunit 5 {ECO:0000313|Ensembl:ENSMUSP00000026027}; ...	32	-0.548771	1
sp|Q8CFE3|RCOR1_MOUSE	REST corepressor 1; Protein CoREST;	32	-0.548771	1
sp|Q9DCH4|EIF3F_MOUSE	Eukaryotic translation initiation factor 3 subunit F {ECO:0000255|HAMAP-Rule:MF_03005}; ...	32	0.550764	1
sp|Q9D1N9|RM21_MOUSE	39S ribosomal protein L21, mitochondrial; L21mt; MRP-L21; Flags: ...	32	0.550764	1
sp|P61164|ACTZ_MOUSE	Alpha-centractin; Centractin; ARP1; Actin-RPV; Centrosome-associated ...	32	-0.352851	1
sp|Q7TMY7|IPO8_MOUSE	Importin-8; Imp8; Ran-binding protein 8; RanBP8;	32	0.299226	1
sp|Q8R349|CDC16_MOUSE	Cell division cycle protein 16 homolog; Anaphase-promoting complex ...	32	0.299226	1
sp|Q3TYA6|MPP8_MOUSE	M-phase phosphoprotein 8 {ECO:0000250|UniProtKB:Q99549};	32	-0.148233	1
sp|Q8K2B3|SDHA_MOUSE	Succinate dehydrogenase flavoprotein subunit, mitochondrial; ...	31	10	0.192908
sp|Q9WUD1|CHIP_MOUSE	E3 ubiquitin-protein ligase CHIP {ECO:0000305}; EC 2.3.2.27 {ECO:0000269|PubMed:11435423, ...	31	10	0.241232
tr|B9EKB5|B9EKB5_MOUSE	Bromodomain adjacent to zinc finger domain protein 2B {ECO:0000305}; ...	31	-1.56584	1
sp|Q9DB20|ATPO_MOUSE	ATP synthase subunit O, mitochondrial {ECO:0000305}; ATP synthase ...	31	1.93666	1
sp|Q8BX09|RBBP5_MOUSE	Retinoblastoma-binding protein 5; RBBP-5;	31	-1.37885	1
sp|Q3V300|KIF22_MOUSE	Kinesin-like protein KIF22;	31	-1.19263	1
sp|Q9D8M7|PHF10_MOUSE	PHD finger protein 10; BRG1-associated factor 45a; BAF45a;	31	-1.19263	1
sp|Q9WTX6|CUL1_MOUSE	Cullin-1; CUL-1;	31	1.46915	1
tr|Q5SW88|Q5SW88_MOUSE	RAB1A, member RAS oncogene family {ECO:0000313|Ensembl:ENSMUSP00000020358}; ...	31	1.09277	1
sp|Q9WV55|VAPA_MOUSE	Vesicle-associated membrane protein-associated protein A; VAMP-A; ...	31	-0.816252	1
sp|P62830|RL23_MOUSE	60S ribosomal protein L23;	31	-0.622772	1
sp|P27641|XRCC5_MOUSE	X-ray repair cross-complementing protein 5; EC 3.6.4.-; ATP-dependent ...	31	0.491871	1
sp|Q61543|GSLG1_MOUSE	Golgi apparatus protein 1; E-selectin ligand 1 {ECO:0000303|PubMed:7531823}; ...	31	0.237825	1
sp|P83870|PHF5A_MOUSE	PHD finger-like domain-containing protein 5A; PHD finger-like ...	31	-0.215348	1
sp|P50446|K2C6A_MOUSE	Keratin, type II cytoskeletal 6A; Cytokeratin-6A; CK-6A; Keratin-6-alpha; ...	31	0.00376971	1
sp|Q80VJ6|ZSC4C_MOUSE	Zinc finger and SCAN domain containing protein 4C;	30	3.57224	1
sp|Q9CPY3|CDCA5_MOUSE	Sororin; Cell division cycle-associated protein 5;	30	-1.67276	1
sp|Q9D0M3|CY1_MOUSE	Cytochrome c1, heme protein, mitochondrial; EC 7.1.1.8; Complex ...	30	1.88419	1
sp|Q9CPS7|PNO1_MOUSE	RNA-binding protein PNO1;	30	-1.28574	1
tr|B9ZZS2|B9ZZS2_MOUSE	Apolipoprotein B mRNA editing enzyme, catalytic polypeptide 3 ...	30	1.4147	1
sp|Q501J6|DDX17_MOUSE	Probable ATP-dependent RNA helicase DDX17; EC 3.6.4.13; DEAD box protein 17;	30	-0.700774	1
sp|P47754|CAZA2_MOUSE	F-actin-capping protein subunit alpha-2; CapZ alpha-2;	30	0.714263	1
sp|Q99J62|RFC4_MOUSE	Replication factor C subunit 4; Activator 1 subunit 4;	30	-0.497241	1
sp|P30999|CTND1_MOUSE	Catenin delta-1; Cadherin-associated Src substrate; CAS; p120 ...	30	-0.285737	1
sp|O08528|HXK2_MOUSE	Hexokinase-2 {ECO:0000305}; EC 2.7.1.1 {ECO:0000250|UniProtKB:P52789}; ...	30	0.173695	1
tr|Q3UBP6|Q3UBP6_MOUSE	Uncharacterized protein {ECO:0000313|EMBL:BAE29918.1};	29	10	0.243847
sp|Q3TUF7|YETS2_MOUSE	YEATS domain-containing protein 2 {ECO:0000305};	29	-1.78824	1
sp|Q62311|TAF6_MOUSE	Transcription initiation factor TFIID subunit 6; Transcription ...	29	-1.1862	1
sp|Q8R480|NUP85_MOUSE	Nuclear pore complex protein Nup85; 85 kDa nucleoporin; FROUNT; ...	29	-0.986177	1
sp|Q5SVQ0|KAT7_MOUSE	Histone acetyltransferase KAT7 {ECO:0000305}; EC 2.3.1.48 {ECO:0000305|PubMed:21149574}; ...	29	-0.575244	1
sp|P23249|MOV10_MOUSE	Putative helicase MOV-10; EC 3.6.4.13; Moloney leukemia virus ...	29	-0.359737	1
sp|P35550|FBRL_MOUSE	rRNA 2â€”-O-methyltransferase fibrillarin; EC 2.1.1.- {ECO:0000305|PubMed:32017896}; ...	29	-0.359737	1
sp|Q3UKJ7|SMU1_MOUSE	WD40 repeat-containing protein SMU1; Smu-1 suppressor of mec-8 ...	29	-0.359737	1
sp|Q9WVA3|BUB3_MOUSE	Mitotic checkpoint protein BUB3; WD repeat type I transmembrane ...	29	-0.359737	1
sp|Q9QYJ0|DNJA2_MOUSE	DnaJ homolog subfamily A member 2; mDj3; Flags: Precursor;	29	0.36634	1
tr|E9PX68|E9PX68_MOUSE	Solute carrier family 4 (anion exchanger), member 1, adaptor protein {ECO:0000313|Ensembl:ENSMUSP00000144257};	29	-0.133734	1
sp|P01942|HBA_MOUSE	Hemoglobin subunit alpha; Alpha-globin; Hemoglobin alpha chain; ...	28	-3.48737	0.0126966
sp|Q8JZS9|RM48_MOUSE	39S ribosomal protein L48, mitochondrial; L48mt; MRP-L48; Flags: ...	28	2.4147	1
sp|P07901|HS90A_MOUSE	Heat shock protein HSP 90-alpha {ECO:0000305}; EC 3.6.4.10 {ECO:0000250|UniProtKB:P07900}; ...	28	2.4147	1
tr|Q3U566|Q3U566_MOUSE	Uncharacterized protein {ECO:0000313|EMBL:BAE32214.1};	28	1.77316	1
tr|Q5XJF6|Q5XJF6_MOUSE	Ribosomal protein {ECO:0000256|RuleBase:RU000659};	28	-1.28574	1
tr|Q6A082|Q6A082_MOUSE	MKIAA0352 protein {ECO:0000313|EMBL:BAD32214.1}; Flags: Fragment; ...	28	0.915897	1
sp|P61222|ABCE1_MOUSE	ATP-binding cassette sub-family E member 1; RNase L inhibitor; ...	28	-0.43774	1
sp|Q76MZ3|2AAA_MOUSE	Serine/threonine-protein phosphatase 2A 65 kDa regulatory subunit ...	28	-0.207734	1
sp|Q9D0N7|CAF1B_MOUSE	Chromatin assembly factor 1 subunit B {ECO:0000305}; CAF-1 subunit ...	28	-0.207734	1
sp|P15864|H12_MOUSE	Histone H1.2; H1 VAR.1; H1c;	27	-2.05127	1
sp|Q91WK2|EIF3H_MOUSE	Eukaryotic translation initiation factor 3 subunit H {ECO:0000255|HAMAP-Rule:MF_03007}; ...	27	3.4147	1
sp|Q80US4|ARP5_MOUSE	Actin-related protein 5;	27	-1.82631	1
sp|Q99N93|RM16_MOUSE	39S ribosomal protein L16, mitochondrial; L16mt; MRP-L16; Flags: ...	27	2.35812	1
sp|Q9JIF0|ANM1_MOUSE	Protein arginine N-methyltransferase 1; EC 2.1.1.319 {ECO:0000250|UniProtKB:Q99873}; ...	27	1.71426	1
sp|Q9D1H8|RM53_MOUSE	39S ribosomal protein L53, mitochondrial; L53mt; MRP-L53; Flags: ...	27	1.23783	1
sp|P27048|RSMB_MOUSE	Small nuclear ribonucleoprotein-associated protein B; snRNP-B; ...	27	-0.963809	1
sp|Q8CG47|SMC4_MOUSE	Structural maintenance of chromosomes protein 4; SMC protein 4; SMC-4; Chromosome-associated polypeptide C; XCAP-C homolog;	27	-0.963809	1
sp|P63325|RS10_MOUSE	40S ribosomal protein S10;	27	-0.745169	1
sp|Q9DB77|QCR2_MOUSE	Cytochrome b-c1 complex subunit 2, mitochondrial; Complex III ...	27	0.851767	1
tr|D3Z5I1|D3Z5I1_MOUSE	Zinc finger CCCH-type antiviral protein 1 {ECO:0000313|Ensembl:ENSMUSP00000110550}; ...	27	0.851767	1
sp|Q8R035|ICT1_MOUSE	Peptidyl-tRNA hydrolase ICT1, mitochondrial; EC 3.1.1.29; 39S ...	27	0.851767	1
sp|Q3UNW5|TF2L1_MOUSE	Transcription factor CP2-like protein 1; CP2-related transcriptional ...	27	-0.520202	1
sp|Q8BR65|SDS3_MOUSE	Sin3 histone deacetylase corepressor complex component SDS3; Suppressor of defective silencing 3 protein homolog;	27	-0.520202	1
sp|Q9CR11|YETS4_MOUSE	YEATS domain-containing protein 4 {ECO:0000305}; Glioma-amplified ...	27	-0.520202	1
sp|Q9D4H9|PHF14_MOUSE	PHD finger protein 14;	27	-0.520202	1
sp|Q1PSW8|LIN41_MOUSE	E3 ubiquitin-protein ligase TRIM71; EC 2.3.2.27; Protein lin-41 ...	27	0.521618	1
sp|Q60930|VDAC2_MOUSE	Voltage-dependent anion-selective channel protein 2; VDAC-2; mVDAC2; Outer mitochondrial membrane protein porin 2; Voltage-dependent anion-selective channel protein 6; VDAC-6; mVDAC6;	27	-0.285737	1
sp|Q61624|ZN148_MOUSE	Zinc finger protein 148; Beta enolase repressor factor 1; G-rich ...	27	-0.285737	1
tr|G3UVU2|G3UVU2_MOUSE	Splicing factor 3A subunit 2 {ECO:0000313|Ensembl:ENSMUSP00000117160}; ...	27	0.228836	1
sp|Q8VIJ6|SFPQ_MOUSE	Splicing factor, proline- and glutamine-rich; DNA-binding p52/p100 ...	27	-0.0378094	1
sp|Q01320|TOP2A_MOUSE	DNA topoisomerase 2-alpha; EC 5.6.2.2 {ECO:0000255|PROSITE-ProRule:PRU00995, ...	26	-10	8.19623e-08
sp|Q9D051|ODPB_MOUSE	Pyruvate dehydrogenase E1 component subunit beta, mitochondrial; ...	26	10	0.243082
sp|Q8K2Y7|RM47_MOUSE	39S ribosomal protein L47, mitochondrial; L47mt; MRP-L47; Flags: ...	26	10	0.259122
sp|Q3URQ0|TEX10_MOUSE	Testis-expressed protein 10;	26	-1.96381	1
sp|Q9CPR4|RL17_MOUSE	60S ribosomal protein L17;	26	-1.50813	1
sp|Q9DBY0-2|FOXP4_MOUSE	Forkhead box protein P4; Fork head-related protein-like A; mFKHLA; ...	26	1.65286	1
sp|Q9D773|RM02_MOUSE	39S ribosomal protein L2, mitochondrial; L2mt; MRP-L2; Flags: ...	26	1.65286	1
sp|Q9QZD9|EIF3I_MOUSE	Eukaryotic translation initiation factor 3 subunit I {ECO:0000255|HAMAP-Rule:MF_03008}; ...	26	1.65286	1
sp|Q99NA9|PCGF6_MOUSE	Polycomb group RING finger protein 6; Mel18 and Bmi1-like RING ...	26	-1.06334	1
sp|Q6NZN0|RBM26_MOUSE	RNA-binding protein 26; Protein expressed in male leptotene and ...	26	1.17369	1
sp|Q8JZM7|CDC73_MOUSE	Parafibromin; Cell division cycle protein 73 homolog; Hyperparathyroidism ...	26	-0.838278	1
sp|Q6PDG5|SMRC2_MOUSE	SWI/SNF complex subunit SMARCC2; BRG1-associated factor 170; BAF170; SWI/SNF complex 170 kDa subunit; SWI/SNF-related matrix-associated actin-dependent regulator of chromatin subfamily C member 2;	26	-0.838278	1
sp|Q8VC52|RBPS2_MOUSE	RNA-binding protein with multiple splicing 2;	26	-0.838278	1
sp|Q5RJG1|NOL10_MOUSE	Nucleolar protein 10;	26	-0.607665	1
tr|Q3THU3|Q3THU3_MOUSE	Anaphase-promoting complex subunit 5 {ECO:0000256|ARBA:ARBA00016066}; ...	26	-0.607665	1
sp|Q69ZR9|TASOR_MOUSE	Protein TASOR {ECO:0000305}; Transgene activation suppressor protein {ECO:0000250|UniProtKB:Q9UK61};	26	0.451229	1
sp|Q60960|IMA5_MOUSE	Importin subunit alpha-5; Importin alpha-S1; Karyopherin subunit ...	26	-0.368199	1
sp|P63005|LIS1_MOUSE	Platelet-activating factor acetylhydrolase IB subunit beta {ECO:0000255|HAMAP-Rule:MF_03141, ...	26	0.154836	1
sp|Q07832|PLK1_MOUSE	Serine/threonine-protein kinase PLK1; EC 2.7.11.21 {ECO:0000269|PubMed:22405274}; ...	26	0.154836	1
sp|Q3URR7-2|ZSC10_MOUSE	Zinc finger and SCAN domain-containing protein 10; Zinc finger ...	26	0.154836	1
sp|Q922Q4|P5CR2_MOUSE	Pyrroline-5-carboxylate reductase 2; P5C reductase 2; P5CR 2; ...	26	-0.115812	1
sp|A2A432|CUL4B_MOUSE	Cullin-4B {ECO:0000305}; CUL-4B {ECO:0000303|PubMed:16052071}; ...	25	-3.67805	0.000972974
sp|Q8CHI8|EP400_MOUSE	E1A-binding protein p400; EC 3.6.4.-; Domino homolog; mDomino; ...	25	-2.64831	0.119937
sp|Q9CZ83|RM55_MOUSE	39S ribosomal protein L55, mitochondrial; L55mt; MRP-L55; Flags: ...	25	10	0.266771
sp|Q8CGC4|LS14B_MOUSE	Protein LSM14 homolog B {ECO:0000303|PubMed:28458300}; RNA-associated ...	25	3.29923	1
sp|P62900|RL31_MOUSE	60S ribosomal protein L31;	25	-1.40121	1
sp|P62918|RL8_MOUSE	60S ribosomal protein L8;	25	-1.40121	1
sp|P62852|RS25_MOUSE	40S ribosomal protein S25;	25	-1.17026	1
sp|Q9CWU9|NUP37_MOUSE	Nucleoporin Nup37; Nup107-160 subcomplex subunit Nup37;	25	-0.937814	1
sp|Q3TLH4|PRC2C_MOUSE	Protein PRRC2C; BAT2 domain-containing protein 1; HLA-B-associated ...	25	0.714263	1
tr|Q56TS3|Q56TS3_MOUSE	Separase {ECO:0000256|ARBA:ARBA00020866}; EC 3.4.22.49 {ECO:0000256|ARBA:ARBA00012489}; ...	25	0.714263	1
sp|P84104|SRSF3_MOUSE	Serine/arginine-rich splicing factor 3; Pre-mRNA-splicing factor ...	25	0.714263	1
sp|A2RSY1-2|KANL3_MOUSE	KAT8 regulatory NSL complex subunit 3; NSL complex protein NSL3; ...	25	-0.455662	1
sp|P0C0S6|H2AZ_MOUSE	Histone H2A.Z; H2A/z;	25	-0.455662	1
tr|F8VPZ9|F8VPZ9_MOUSE	BRD4-interacting chromatin-remodeling complex-associated protein ...	25	-0.455662	1
sp|Q9CQN7|RM41_MOUSE	39S ribosomal protein L41, mitochondrial; L41mt; MRP-L41; Flags: ...	25	0.377228	1
sp|Q99LT0|DPY30_MOUSE	Protein dpy-30 homolog; Dpy-30-like protein; Dpy-30L;	25	-0.198274	1
sp|Q9D0M5|DYL2_MOUSE	Dynein light chain 2, cytoplasmic; 8 kDa dynein light chain b; ...	25	0.0768332	1
sp|P08249|MDHM_MOUSE	Malate dehydrogenase, mitochondrial; EC 1.1.1.37; Flags: Precursor; ...	25	0.0768332	1
sp|Q99JB2|STML2_MOUSE	Stomatin-like protein 2, mitochondrial; SLP-2; mslp2; Flags: Precursor;	24	10	0.268566
tr|A2AWT7|A2AWT7_MOUSE	Nucleolar transcription factor 1 {ECO:0000313|Ensembl:ENSMUSP00000006754}; ...	24	-2.28574	0.652976
sp|P17742|PPIA_MOUSE	Peptidyl-prolyl cis-trans isomerase A; PPIase A; EC 5.2.1.8 {ECO:0000269|PubMed:24429998, ...	24	3.23783	1
sp|Q9CZM2|RL15_MOUSE	60S ribosomal protein L15;	24	-1.52675	1
sp|Q7TMF2|ERI1_MOUSE	3â€”-5â€” exoribonuclease 1; EC 3.1.-.-; 3â€”-5â€” exonuclease ERI1; Eri-1 homolog; Histone mRNA 3â€”-exonuclease 1;	24	2.17369	1
sp|Q99JX4|EIF3M_MOUSE	Eukaryotic translation initiation factor 3 subunit M {ECO:0000255|HAMAP-Rule:MF_03012}; ...	24	2.17369	1
sp|P07724|ALBU_MOUSE	Albumin; Flags: Precursor;	24	-1.28574	1
sp|Q3U0V1|FUBP2_MOUSE	Far upstream element-binding protein 2; FUSE-binding protein 2; KH type-splicing regulatory protein; KSRP;	24	1.52162	1
sp|Q6ZWX6|IF2A_MOUSE	Eukaryotic translation initiation factor 2 subunit 1; Eukaryotic ...	24	1.52162	1
sp|Q921F4|HNRLL_MOUSE	Heterogeneous nuclear ribonucleoprotein L-like;	24	1.52162	1
sp|Q99L45|IF2B_MOUSE	Eukaryotic translation initiation factor 2 subunit 2; Eukaryotic ...	24	1.52162	1
sp|P62717|RL18A_MOUSE	60S ribosomal protein L18a;	24	-1.04473	1
sp|P70333|HNRH2_MOUSE	Heterogeneous nuclear ribonucleoprotein H2; hnRNP H2; Heterogeneous ...	24	1.03619	1
sp|Q62189|SNRPA_MOUSE	U1 small nuclear ribonucleoprotein A; U1 snRNP A; U1-A; U1A;	24	1.03619	1
sp|Q9WUK4|RFC2_MOUSE	Replication factor C subunit 2; Activator 1 40 kDa subunit; A1 ...	24	-0.80031	1
tr|A0A0R4J009|A0A0R4J009_MOUSE	Actin-related protein 6 {ECO:0000313|Ensembl:ENSMUSP00000020109}; ...	24	-0.80031	1
sp|Q99KP6|PRP19_MOUSE	Pre-mRNA-processing factor 19 {ECO:0000305}; EC 2.3.2.27 {ECO:0000250|UniProtKB:Q9UMS4}; ...	24	-0.548771	1
sp|O55135|IF6_MOUSE	Eukaryotic translation initiation factor 6 {ECO:0000255|HAMAP-Rule:MF_03132}; ...	24	-0.548771	1
sp|Q6P8I4|PCNP_MOUSE	PEST proteolytic signal-containing nuclear protein; PCNP; PEST-containing ...	24	0.299226	1
sp|Q9D0R4|DDX56_MOUSE	Probable ATP-dependent RNA helicase DDX56; EC 3.6.4.13; ATP-dependent ...	24	0.299226	1
sp|P62858|RS28_MOUSE	40S ribosomal protein S28;	24	0.299226	1
sp|Q4VBD9|GZF1_MOUSE	GDNF-inducible zinc finger protein 1; Zinc finger protein 336; ...	24	-0.00562899	1
sp|Q60759|GCDH_MOUSE	Glutaryl-CoA dehydrogenase, mitochondrial; GCD; EC 1.3.8.6; Flags: ...	23	-3.53366	0.00234441
sp|Q04750|TOP1_MOUSE	DNA topoisomerase 1; EC 5.6.2.1 {ECO:0000255|PROSITE-ProRule:PRU10130}; ...	23	-3.13373	0.011813
sp|Q8BHC4|DCAKD_MOUSE	Dephospho-CoA kinase domain-containing protein;	23	3.17369	1
sp|Q64213|SF01_MOUSE	Splicing factor 1; CW17; Mammalian branch point-binding protein; ...	23	3.17369	1
sp|Q9CR62|M2OM_MOUSE	Mitochondrial 2-oxoglutarate/malate carrier protein; OGCP; Solute ...	23	2.10658	1
sp|Q9CY27|TECR_MOUSE	Very-long-chain enoyl-CoA reductase {ECO:0000305}; EC 1.3.1.93 ...	23	2.10658	1
sp|P62267|RS23_MOUSE	40S ribosomal protein S23;	23	-1.41127	1
sp|Q8VDP4|CCAR2_MOUSE	Cell cycle and apoptosis regulator protein 2; Cell division cycle ...	23	-1.41127	1
sp|Q91W96|APC4_MOUSE	Anaphase-promoting complex subunit 4; APC4; Cyclosome subunit ...	23	-1.16021	1
sp|Q6NZB0|DNJC8_MOUSE	DnaJ homolog subfamily C member 8;	23	1.45123	1
sp|Q6ZPI0|JADE1_MOUSE	Protein Jade-1; Jade family PHD finger protein 1; PHD finger protein 17;	23	0.962191	1
sp|Q99L90|MCRS1_MOUSE	Microspherule protein 1; 58 kDa microspherule protein;	23	-0.648307	1
sp|Q8R080|GTSE1_MOUSE	G2 and S phase-expressed protein 1; GTSE-1; Protein B99;	23	0.56226	1
sp|B2RWS6|EP300_MOUSE	Histone acetyltransferase p300; p300 HAT; EC 2.3.1.48 {ECO:0000269|PubMed:28576496}; ...	23	0.216763	1
sp|P63260|ACTG_MOUSE	Actin, cytoplasmic 2; Gamma-actin; Contains: Actin, cytoplasmic ...	23	0.216763	1
sp|Q8CI08|SLAI2_MOUSE	SLAIN motif-containing protein 2;	23	0.216763	1
sp|Q8BJ37|TYDP1_MOUSE	Tyrosyl-DNA phosphodiesterase 1; Tyr-DNA phosphodiesterase 1; ...	23	0.216763	1
sp|Q8CAQ8|MIC60_MOUSE	MICOS complex subunit Mic60; Mitochondrial inner membrane protein; ...	22	10	0.343011
sp|Q8CH25|SLTM_MOUSE	SAFB-like transcription modulator; Modulator of estrogen-induced ...	22	-2.09309	1
sp|Q9Z1D1|EIF3G_MOUSE	Eukaryotic translation initiation factor 3 subunit G {ECO:0000255|HAMAP-Rule:MF_03006}; ...	22	3.10658	1
sp|Q9Z2Q5|RM40_MOUSE	39S ribosomal protein L40, mitochondrial; L40mt; MRP-L40; Nuclear ...	22	3.10658	1
sp|Q7TSH3|ZN516_MOUSE	Zinc finger protein 516 {ECO:0000312|MGI:MGI:2443957};	22	-1.54877	1
sp|O54734|OST48_MOUSE	Dolichyl-diphosphooligosaccharide--protein glycosyltransferase ...	22	2.03619	1
tr|Q5RL20|Q5RL20_MOUSE	39S ribosomal protein L43, mitochondrial {ECO:0000313|Ensembl:ENSMUSP00000095322}; ...	22	1.37723	1
sp|Q8BRB7|KAT6B_MOUSE	Histone acetyltransferase KAT6B; EC 2.3.1.48 {ECO:0000269|PubMed:10821753}; ...	22	-1.0227	1
sp|Q8R2U0|SEH1_MOUSE	Nucleoporin SEH1 {ECO:0000305}; GATOR complex protein SEH1 {ECO:0000305}; ...	22	-0.755222	1
sp|Q61990|PCBP2_MOUSE	Poly(rC)-binding protein 2; Alpha-CP2; CTBP; CBP; Putative heterogeneous ...	22	0.884188	1
sp|P62315|SMD1_MOUSE	Small nuclear ribonucleoprotein Sm D1; Sm-D1; Sm-D autoantigen; ...	22	-0.478382	1
sp|Q9JJI8|RL38_MOUSE	60S ribosomal protein L38;	22	-0.478382	1
sp|P21107-2|TPM3_MOUSE	Tropomyosin alpha-3 chain; Gamma-tropomyosin; Tropomyosin-3;	22	0.479798	1
sp|Q8BL97|SRSF7_MOUSE	Serine/arginine-rich splicing factor 7; Splicing factor, arginine/serine-rich ...	22	0.129301	1
sp|Q9Z2K1|K1C16_MOUSE	Keratin, type I cytoskeletal 16; Cytokeratin-16; CK-16; Keratin-16; ...	22	0.129301	1
sp|Q9CZW5|TOM70_MOUSE	Mitochondrial import receptor subunit TOM70 {ECO:0000305}; Mitochondrial ...	21	10	0.317852
sp|Q9JKC8|AP3M1_MOUSE	AP-3 complex subunit mu-1; AP-3 adaptor complex mu3A subunit; ...	21	10	0.319577
sp|Q810B6|ANFY1_MOUSE	Rabankyrin-5 {ECO:0000303|PubMed:15328530}; Rank-5; Ankyrin repeat ...	21	10	0.335056
sp|P40142|TKT_MOUSE	Transketolase; TK; EC 2.2.1.1; P68;	21	10	0.549347
sp|P42208|SEPT2_MOUSE	Septin-2; Neural precursor cell expressed developmentally down-regulated ...	21	10	0.674146
sp|Q3TBW2|RM10_MOUSE	39S ribosomal protein L10, mitochondrial; L10mt; MRP-L10; Flags: ...	21	3.03619	1
sp|Q9WTX8|MD1L1_MOUSE	Mitotic spindle assembly checkpoint protein MAD1; Mitotic arrest ...	21	-1.70077	1
sp|P20263|PO5F1_MOUSE	POU domain, class 5, transcription factor 1; NF-A3; Octamer-binding ...	21	1.96219	1
sp|P35278|RAB5C_MOUSE	Ras-related protein Rab-5C; EC 3.6.5.2 {ECO:0000250|UniProtKB:P20339}; ...	21	1.96219	1
sp|P63085|MK01_MOUSE	Mitogen-activated protein kinase 1; MAP kinase 1; MAPK 1; EC 2.7.11.24; ERT1; Extracellular signal-regulated kinase 2; ERK-2; MAP kinase isoform p42; p42-MAPK; Mitogen-activated protein kinase 2; MAP kinase 2; MAPK 2;	21	1.96219	1
sp|Q8VDD5|MYH9_MOUSE	Myosin-9; Cellular myosin heavy chain, type A; Myosin heavy chain ...	21	1.96219	1
sp|Q9CY21|BUD23_MOUSE	Probable 18S rRNA (guanine-N(7))-methyltransferase {ECO:0000305}; ...	21	-1.14823	1
sp|Q8BWZ3|NAA25_MOUSE	N-alpha-acetyltransferase 25, NatB auxiliary subunit; Mitochondrial ...	21	1.29923	1
sp|Q9Z204-3|HNRPC_MOUSE	Heterogeneous nuclear ribonucleoproteins C1/C2; hnRNP C1/C2;	21	-0.870699	1
sp|Q91WM3|U3IP2_MOUSE	U3 small nucleolar RNA-interacting protein 2; RRP9 homolog; U3 ...	21	-0.870699	1
sp|Q61066|NR0B1_MOUSE	Nuclear receptor subfamily 0 group B member 1; Nuclear receptor ...	21	-0.585297	1
sp|P68372|TBB4B_MOUSE	Tubulin beta-4B chain; Tubulin beta-2C chain;	21	0.392335	1
sp|Q8BP71|RFOX2_MOUSE	RNA binding protein fox-1 homolog 2; Fox-1 homolog B; Fox-1 homolog ...	21	0.392335	1
sp|Q8BUI3|LRWD1_MOUSE	Leucine-rich repeat and WD repeat-containing protein 1; ORC-associated ...	21	0.392335	1
sp|Q9QWF0|CAF1A_MOUSE	Chromatin assembly factor 1 subunit A {ECO:0000305}; CAF-1 subunit ...	21	0.392335	1
sp|Q9QXK7|CPSF3_MOUSE	Cleavage and polyadenylation specificity factor subunit 3; EC ...	21	0.392335	1
sp|Q8BJ71|NUP93_MOUSE	Nuclear pore complex protein Nup93; 93 kDa nucleoporin; CBP-interacting ...	21	-0.285737	1
sp|Q8BK63|KC1A_MOUSE	Casein kinase I isoform alpha; CKI-alpha; EC 2.7.11.1; CK1;	21	-0.285737	1
sp|Q8R326|PSPC1_MOUSE	Paraspeckle component 1; Paraspeckle protein 1; mPSP1;	21	-0.285737	1
sp|Q9CXF7|CHD1L_MOUSE	Chromodomain-helicase-DNA-binding protein 1-like; EC 3.6.4.12 ...	21	-0.285737	1
sp|Q8CDC7|ZBTB9_MOUSE	Zinc finger and BTB domain-containing protein 9;	21	0.0361912	1
sp|Q62315|JARD2_MOUSE	Protein Jumonji; Jumonji/ARID domain-containing protein 2;	20	-3.28574	0.00821332
sp|Q8BQM4|HEAT3_MOUSE	HEAT repeat-containing protein 3;	20	2.96219	1
sp|Q6ZQH8|NU188_MOUSE	Nucleoporin NUP188 {ECO:0000305};	20	-1.57524	1
sp|Q8R2S9|ARP8_MOUSE	Actin-related protein 8;	20	-1.28574	1
sp|Q922Q8|LRC59_MOUSE	Leucine-rich repeat-containing protein 59; Contains: Leucine-rich ...	20	-1.28574	1
sp|Q80UW8|RPAB1_MOUSE	DNA-directed RNA polymerases I, II, and III subunit RPABC1; RNA ...	20	-0.99623	1
sp|P47963|RL13_MOUSE	60S ribosomal protein L13; A52;	20	-0.99623	1
sp|P51150|RAB7A_MOUSE	Ras-related protein Rab-7a; EC 3.6.5.2 {ECO:0000250|UniProtKB:P51149}; ...	20	1.21676	1
sp|Q923D4|SF3B5_MOUSE	Splicing factor 3B subunit 5; SF3b5; Pre-mRNA-splicing factor ...	20	1.21676	1
sp|E9Q6W4|ZN296_MOUSE	Zinc finger protein 296 {ECO:0000312|MGI:MGI:1926956}; Hepatocellular ...	20	-0.700774	1
sp|Q9DBG3|AP2B1_MOUSE	AP-2 complex subunit beta; AP105B; Adaptor protein complex AP-2 ...	20	-0.700774	1
sp|P67984|RL22_MOUSE	60S ribosomal protein L22; Heparin-binding protein HBp15;	20	-0.700774	1
sp|Q6P5F9|XPO1_MOUSE	Exportin-1; Exp1; Chromosome region maintenance 1 protein homolog; ...	20	0.714263	1
tr|A2A7F4|A2A7F4_MOUSE	Rearranged L-myc fusion sequence {ECO:0000313|Ensembl:ENSMUSP00000050825}; ...	20	0.714263	1
sp|P24860|CCNB1_MOUSE	G2/mitotic-specific cyclin-B1;	20	-0.392652	1
sp|Q80VD1|FA98B_MOUSE	Protein FAM98B;	20	0.299226	1
sp|P97314|CSRP2_MOUSE	Cysteine and glycine-rich protein 2; Cysteine-rich protein 2; ...	20	-0.0633445	1
sp|Q9WTX5|SKP1_MOUSE	S-phase kinase-associated protein 1; Cyclin-A/CDK2-associated ...	20	-0.0633445	1
sp|Q99KK2|NEUA_MOUSE	N-acylneuraminate cytidylyltransferase; EC 2.7.7.43; CMP-N-acetylneuraminic ...	20	-0.0633445	1
sp|Q99ME9|NOG1_MOUSE	GTP-binding protein 4; Chronic renal failure gene protein; GTP-binding ...	19	-5.45566	1.48287e-05
sp|Q9CQQ7|AT5F1_MOUSE	ATP synthase F(0) complex subunit B1, mitochondrial {ECO:0000305}; ...	19	10	0.476182
sp|P35601|RFC1_MOUSE	Replication factor C subunit 1; A1-P145; Activator 1 140 kDa subunit; A1 140 kDa subunit; Activator 1 large subunit; Activator 1 subunit 1; Differentiation-specific element-binding protein; ISRE-binding protein; Replication factor C 140 kDa subuni ...	19	-2.40121	0.613669
sp|P05064|ALDOA_MOUSE	Fructose-bisphosphate aldolase A; EC 4.1.2.13; Aldolase 1; Muscle-type ...	19	2.88419	1
sp|Q9CR68|UCRI_MOUSE	Cytochrome b-c1 complex subunit Rieske, mitochondrial; EC 7.1.1.8; ...	19	2.88419	1
sp|Q8BMB0|EMSY_MOUSE	BRCA2-interacting transcriptional repressor EMSY {ECO:0000250|UniProtKB:Q7Z589}; ...	19	-1.74517	1
sp|Q61781|K1C14_MOUSE	Keratin, type I cytoskeletal 14; Cytokeratin-14; CK-14; Keratin-14; ...	19	-1.74517	1
sp|E9PYI1|ZN568_MOUSE	Zinc finger protein 568 {ECO:0000312|MGI:MGI:2142347};	19	-1.43774	1
sp|Q62376|RU17_MOUSE	U1 small nuclear ribonucleoprotein 70 kDa; U1 snRNP 70 kDa; U1-70K; ...	19	-1.43774	1
sp|Q6IFX2|K1C42_MOUSE	Keratin, type I cytoskeletal 42; Cytokeratin-42; CK-42; Keratin-17n; ...	19	-1.43774	1
sp|Q6PDM2|SRSF1_MOUSE	Serine/arginine-rich splicing factor 1 {ECO:0000305}; ASF/SF2; ...	19	1.80173	1
sp|Q99PN3|TRI26_MOUSE	Tripartite motif-containing protein 26; EC 2.3.2.27 {ECO:0000250|UniProtKB:Q12899}; ...	19	1.80173	1
sp|P17427|AP2A2_MOUSE	AP-2 complex subunit alpha-2; 100 kDa coated vesicle protein C; Adaptor protein complex AP-2 subunit alpha-2; Adaptor-related protein complex 2 subunit alpha-2; Alpha-adaptin C; Alpha2-adaptin; Clathrin assembly protein complex 2 alpha-C large chain ...	19	-1.13373	1
sp|P97329|KI20A_MOUSE	Kinesin-like protein KIF20A; Kinesin-like protein 174; Rab6-interacting ...	19	-1.13373	1
sp|Q5NC05|TTF2_MOUSE	Transcription termination factor 2; EC 3.6.4.-; RNA polymerase ...	19	-1.13373	1
tr|E9Q6A7|E9Q6A7_MOUSE	Bromodomain PHD finger transcription factor {ECO:0000313|Ensembl:ENSMUSP00000052303}; ...	19	-1.13373	1
sp|Q6A0A9|F120A_MOUSE	Constitutive coactivator of PPAR-gamma-like protein 1; Oxidative ...	19	1.1293	1
sp|Q91WM1|STRBP_MOUSE	Spermatid perinuclear RNA-binding protein;	19	1.1293	1
sp|P47911|RL6_MOUSE	60S ribosomal protein L6; TAX-responsive enhancer element-binding ...	19	-0.826305	1
sp|P97760|RPB3_MOUSE	DNA-directed RNA polymerase II subunit RPB3 {ECO:0000305}; RNA ...	19	-0.826305	1
sp|Q8VDM4|PSMD2_MOUSE	26S proteasome non-ATPase regulatory subunit 2; 26S proteasome ...	19	0.621154	1
tr|Q3U1M7|Q3U1M7_MOUSE	Zinc finger, MYND-type-containing 8 {ECO:0000313|Ensembl:ENSMUSP00000136211}; ...	19	-0.508129	1
sp|P27773|PDIA3_MOUSE	Protein disulfide-isomerase A3; EC 5.3.4.1 {ECO:0000250|UniProtKB:P30101}; ...	19	0.19969	1
sp|Q8R323|RFC3_MOUSE	Replication factor C subunit 3; Activator 1 38 kDa subunit; A1 ...	19	0.19969	1
sp|P62320|SMD3_MOUSE	Small nuclear ribonucleoprotein Sm D3; Sm-D3; snRNP core protein ...	19	-0.17026	1
sp|Q920Q8|NS1BP_MOUSE	Influenza virus NS1A-binding protein homolog; NS1-BP; NS1-binding ...	19	-0.17026	1
sp|P63166|SUMO1_MOUSE	Small ubiquitin-related modifier 1; SUMO-1; SMT3 homolog 3; Ubiquitin-homology ...	19	-0.17026	1
sp|Q8VDJ3|VIGLN_MOUSE	Vigilin; High density lipoprotein-binding protein; HDL-binding ...	18	10	0.662912
sp|Q91YJ5|IF2M_MOUSE	Translation initiation factor IF-2, mitochondrial; IF-2(Mt); IF-2Mt; IF2(mt); Flags: Precursor;	18	2.80173	1
sp|Q99JR1|SFXN1_MOUSE	Sideroflexin-1 {ECO:0000303|PubMed:11274051};	18	2.80173	1
sp|Q9D880|TIM50_MOUSE	Mitochondrial import inner membrane translocase subunit TIM50; ...	18	2.80173	1
sp|Q9D8P4|RM17_MOUSE	39S ribosomal protein L17, mitochondrial; L17mt; MRP-L17; Flags: ...	18	2.80173	1
sp|Q99J95|CDK9_MOUSE	Cyclin-dependent kinase 9; EC 2.7.11.22; EC 2.7.11.23; Cell division ...	18	-1.28574	1
tr|B8JJZ4|B8JJZ4_MOUSE	Zinc finger protein 808 {ECO:0000313|Ensembl:ENSMUSP00000097048}; ...	18	-1.28574	1
sp|O88291|ZN326_MOUSE	DBIRD complex subunit ZNF326; Zinc finger protein 326; Zinc finger ...	18	-0.963809	1
sp|P28740-2|KIF2A_MOUSE	Kinesin-like protein KIF2A; Kinesin-2;	18	-0.963809	1
sp|Q3UYV9|NCBP1_MOUSE	Nuclear cap-binding protein subunit 1; 80 kDa nuclear cap-binding ...	18	-0.963809	1
tr|Q80XB1|Q80XB1_MOUSE	Lethal(3)malignant brain tumor-like protein 2 {ECO:0000256|ARBA:ARBA00015504}; ...	18	-0.963809	1
sp|P51410|RL9_MOUSE	60S ribosomal protein L9;	18	-0.963809	1
sp|A2AG50|MA7D2_MOUSE	MAP7 domain-containing protein 2;	18	1.03619	1
sp|O09130|NF2IP_MOUSE	NFATC2-interacting protein; 45 kDa NF-AT-interacting protein; ...	18	1.03619	1
sp|P08752|GNAI2_MOUSE	Guanine nucleotide-binding protein G(i) subunit alpha-2; Adenylate ...	18	0.521618	1
sp|O70325|GPX4_MOUSE	Phospholipid hydroperoxide glutathione peroxidase {ECO:0000303|PubMed:12745070, ...	18	-0.285737	1
sp|Q8BP67|RL24_MOUSE	60S ribosomal protein L24;	18	-0.285737	1
sp|Q8BG81|PDIP3_MOUSE	Polymerase delta-interacting protein 3; S6K1 Aly/REF-like target; ...	18	0.0927747	1
sp|Q8R3P6|INT14_MOUSE	Integrator complex subunit 14 {ECO:0000312|MGI:MGI:1917132}; von Willebrand factor A domain-containing protein 9 {ECO:0000305};	18	0.0927747	1
tr|A2A5Y4|A2A5Y4_MOUSE	KAT8 regulatory NSL complex subunit 1 {ECO:0000313|Ensembl:ENSMUSP00000102585}; ...	18	0.0927747	1
sp|Q8R3N1|NOP14_MOUSE	Nucleolar protein 14; Nucleolar complex protein 14;	17	-2.98618	0.103406
sp|P07356|ANXA2_MOUSE	Annexin A2; Annexin II; Annexin-2; Calpactin I heavy chain; Calpactin-1 ...	17	-2.54877	0.630313
sp|Q9DCN2|NB5R3_MOUSE	NADH-cytochrome b5 reductase 3; B5R; Cytochrome b5 reductase; ...	17	10	0.925527
sp|O55142|RL35A_MOUSE	60S ribosomal protein L35a;	17	-2.16021	1
tr|D0VLQ4|D0VLQ4_MOUSE	Methylcytosine dioxygenase TET {ECO:0000256|RuleBase:RU367064}; ...	17	-2.16021	1
sp|P08113|ENPL_MOUSE	Endoplasmin; 94 kDa glucose-regulated protein; GRP-94; Endoplasmic ...	17	-1.80031	1
sp|Q3UCQ1|FOXK2_MOUSE	Forkhead box protein K2 {ECO:0000305}; Cellular transcription ...	17	-1.80031	1
sp|Q5SV80|MYO19_MOUSE	Unconventional myosin-XIX {ECO:0000303|PubMed:24825904}; Myosin ...	17	2.71426	1
sp|P63158|HMGB1_MOUSE	High mobility group protein B1; High mobility group protein 1; ...	17	2.71426	1
tr|G5E8B9|G5E8B9_MOUSE	Zinc finger and BTB domain-containing protein 11 {ECO:0000305}; ...	17	-1.45566	1
sp|P61620|S61A1_MOUSE	Protein transport protein Sec61 subunit alpha isoform 1; Sec61 ...	17	1.62115	1
sp|Q810D6|GRWD1_MOUSE	Glutamate-rich WD repeat-containing protein 1; Protein A301;	17	1.62115	1
sp|Q99KJ8|DCTN2_MOUSE	Dynactin subunit 2; 50 kDa dynein-associated polypeptide; Dynactin ...	17	1.62115	1
sp|Q9CWF2|TBB2B_MOUSE	Tubulin beta-2B chain;	17	1.62115	1
sp|O35280|CHK1_MOUSE	Serine/threonine-protein kinase Chk1; EC 2.7.11.1 {ECO:0000269|PubMed:18243098}; ...	17	0.936656	1
sp|P63038|CH60_MOUSE	60 kDa heat shock protein, mitochondrial; EC 5.6.1.7 {ECO:0000250|UniProtKB:P10809}; ...	17	0.936656	1
sp|Q60931|VDAC3_MOUSE	Voltage-dependent anion-selective channel protein 3; VDAC-3; mVDAC3; Outer mitochondrial membrane protein porin 3;	17	0.936656	1
sp|P16546-2|SPTN1_MOUSE	Spectrin alpha chain, non-erythrocytic 1; Alpha-II spectrin; Fodrin alpha chain;	17	-0.771164	1
sp|P62751|RL23A_MOUSE	60S ribosomal protein L23a;	17	-0.771164	1
sp|A2AJK6|CHD7_MOUSE	Chromodomain-helicase-DNA-binding protein 7; CHD-7; EC 3.6.4.12; ...	17	-0.411268	1
sp|Q60605|MYL6_MOUSE	Myosin light polypeptide 6; 17 kDa myosin light chain; LC17; Myosin light chain 3; MLC-3; Myosin light chain alkali 3; Myosin light chain A3; Smooth muscle and nonmuscle myosin light chain alkali 6;	17	0.414703	1
sp|Q8K2H6|APC10_MOUSE	Anaphase-promoting complex subunit 10; APC10; Cyclosome subunit ...	17	0.414703	1
sp|Q9EPU4|CPSF1_MOUSE	Cleavage and polyadenylation specificity factor subunit 1; Cleavage ...	17	0.414703	1
sp|P27546|MAP4_MOUSE	Microtubule-associated protein 4; MAP-4;	17	-0.0227025	1
tr|Q6NZL1|Q6NZL1_MOUSE	DEAH (Asp-Glu-Ala-His) box polypeptide 37 {ECO:0000313|EMBL:AAH66077.1, ...	16	-4.09309	0.00352012
sp|Q61102|ABCB7_MOUSE	Iron-sulfur clusters transporter ABCB7, mitochondrial {ECO:0000305}; ...	16	10	1
sp|Q9DCX2|ATP5H_MOUSE	ATP synthase subunit d, mitochondrial {ECO:0000305}; ATPase subunit ...	16	10	1
sp|P40201|CHD1_MOUSE	Chromodomain-helicase-DNA-binding protein 1; CHD-1; EC 3.6.4.12; ...	16	-2.0227	1
sp|P84091|AP2M1_MOUSE	AP-2 complex subunit mu; AP-2 mu chain; Adaptor protein complex ...	16	-2.0227	1
sp|P18572-2|BASI_MOUSE	Basigin; Basic immunoglobulin superfamily; HT7 antigen; Membrane ...	16	2.62115	1
sp|Q8BMF4|ODP2_MOUSE	Dihydrolipoyllysine-residue acetyltransferase component of pyruvate ...	16	2.62115	1
sp|A6H5X4|PHF11_MOUSE	PHD finger protein 11; PHD finger protein 11-like; PHD finger ...	16	-1.64831	1
sp|E9PYL2|PRR12_MOUSE	Proline-rich protein 12;	16	-1.64831	1
sp|P17426|AP2A1_MOUSE	AP-2 complex subunit alpha-1; 100 kDa coated vesicle protein A; Adaptor protein complex AP-2 subunit alpha-1; Adaptor-related protein complex 2 subunit alpha-1; Alpha-adaptin A; Alpha1-adaptin; Clathrin assembly protein complex 2 alpha-A large chain ...	16	-1.64831	1
sp|P99027|RLA2_MOUSE	60S acidic ribosomal protein P2;	16	-1.64831	1
sp|Q0P678|ZCH18_MOUSE	Zinc finger CCCH domain-containing protein 18; Nuclear protein ...	16	-1.64831	1
sp|Q6P542|ABCF1_MOUSE	ATP-binding cassette sub-family F member 1;	16	-1.28574	1
sp|Q6ZPR5-2|NSMA3_MOUSE	Sphingomyelin phosphodiesterase 4; EC 3.1.4.12; Neutral sphingomyelinase ...	16	-1.28574	1
sp|Q7TPD0|INT3_MOUSE	Integrator complex subunit 3; Int3; SOSS complex subunit A; Sensor ...	16	-1.28574	1
sp|Q8CIM8|INT4_MOUSE	Integrator complex subunit 4; Int4;	16	-1.28574	1
sp|Q8VDG3|PARN_MOUSE	Poly(A)-specific ribonuclease PARN; EC 3.1.13.4; Polyadenylate-specific ...	16	-1.28574	1
sp|Q8C1B7|SEP11_MOUSE	Septin-11;	16	1.52162	1
sp|O88487|DC1I2_MOUSE	Cytoplasmic dynein 1 intermediate chain 2; Cytoplasmic dynein ...	16	-0.923167	1
sp|Q9JM05|PIAS4_MOUSE	E3 SUMO-protein ligase PIAS4; EC 2.3.2.27; PIASy {ECO:0000303|PubMed:11731474}; ...	16	-0.923167	1
sp|Q8CCI5|RYBP_MOUSE	RING1 and YY1-binding protein; Death effector domain-associated ...	16	0.82974	1
sp|Q8VEJ4|NLE1_MOUSE	Notchless protein homolog 1;	16	0.82974	1
sp|Q9D0T1|NH2L1_MOUSE	NHP2-like protein 1; Fertilization antigen 1 {ECO:0000303|PubMed:9114055}; ...	16	0.82974	1
sp|Q9D868-2|PPIH_MOUSE	Peptidyl-prolyl cis-trans isomerase H; PPIase H; EC 5.2.1.8 {ECO:0000250|UniProtKB:O43447}; ...	16	0.82974	1
sp|Q60598|SRC8_MOUSE	Src substrate cortactin;	16	-0.548771	1
sp|Q8C5D8|PIAS2_MOUSE	E3 SUMO-protein ligase PIAS2; EC 2.3.2.27; Androgen receptor-interacting ...	16	-0.548771	1
sp|P63101|1433Z_MOUSE	14-3-3 protein zeta/delta; Protein kinase C inhibitor protein ...	16	0.299226	1
sp|Q62296|TEAD4_MOUSE	Transcriptional enhancer factor TEF-3; ETF-related factor 2; ETFR-2; TEA domain family member 4; TEAD-4; TEF-1-related factor 1; TEF-1-related factor FR-19; RTEF-1;	16	0.299226	1
sp|Q08297|RAD51_MOUSE	DNA repair protein RAD51 homolog 1 {ECO:0000305}; RAD51 homolog ...	16	-0.148233	1
sp|Q7TSZ8|NACC1_MOUSE	Nucleus accumbens-associated protein 1; NAC-1; BTB/POZ domain-containing ...	16	-0.148233	1
sp|Q9CQS5|RIOK2_MOUSE	Serine/threonine-protein kinase RIO2; EC 2.7.11.1 {ECO:0000250|UniProtKB:Q9BVS4}; ...	16	-0.148233	1
tr|B1AR51|B1AR51_MOUSE	Dynein, axonemal, heavy chain 9 {ECO:0000313|EMBL:CAI24582.1, ...	16	-0.148233	1
tr|Q3V3W4|Q3V3W4_MOUSE	Zinc finger and BTB domain-containing 2 {ECO:0000313|Ensembl:ENSMUSP00000097655}; ...	16	-0.148233	1
sp|P43275|H11_MOUSE	Histone H1.1; H1 VAR.3; Histone H1a; H1a;	15	-3.28574	0.0867468
sp|O88967|YMEL1_MOUSE	ATP-dependent zinc metalloprotease YME1L1; EC 3.4.24.- {ECO:0000269|PubMed:27495975}; ...	15	10	1
sp|P35486|ODPA_MOUSE	Pyruvate dehydrogenase E1 component subunit alpha, somatic form, ...	15	10	1
sp|P57780|ACTN4_MOUSE	Alpha-actinin-4 {ECO:0000305}; Non-muscle alpha-actinin 4 {ECO:0000305}; ...	15	10	1
sp|Q64737|PUR2_MOUSE	Trifunctional purine biosynthetic protein adenosine-3 {ECO:0000250|UniProtKB:P22102}; ...	15	10	1
sp|Q8BG51|MIRO1_MOUSE	Mitochondrial Rho GTPase 1; MIRO-1; EC 3.6.5.-; Ras homolog gene ...	15	10	1
sp|Q9DCI9|RM32_MOUSE	39S ribosomal protein L32, mitochondrial; L32mt; MRP-L32; Heart-expressed ...	15	10	1
sp|Q8VI33|TAF9_MOUSE	Transcription initiation factor TFIID subunit 9; RNA polymerase ...	15	-2.28574	1
sp|Q8R0F6|ILKAP_MOUSE	Integrin-linked kinase-associated serine/threonine phosphatase ...	15	-1.8707	1
sp|P26369|U2AF2_MOUSE	Splicing factor U2AF 65 kDa subunit; U2 auxiliary factor 65 kDa ...	15	2.52162	1
sp|Q99JI6|RAP1B_MOUSE	Ras-related protein Rap-1b; EC 3.6.5.2 {ECO:0000250|UniProtKB:P61224}; ...	15	2.52162	1
sp|Q9CR59|G45IP_MOUSE	Growth arrest and DNA damage-inducible proteins-interacting protein ...	15	2.52162	1
sp|P58468|F207A_MOUSE	Ribosome biogenesis protein SLX9 homolog {ECO:0000305};	15	-1.47838	1
sp|Q78PY7|SND1_MOUSE	Staphylococcal nuclease domain-containing protein 1; EC 3.1.31.1 ...	15	1.4147	1
tr|Q6PHQ9|Q6PHQ9_MOUSE	Polyadenylate-binding protein {ECO:0000256|RuleBase:RU362004}; ...	15	1.4147	1
sp|Q91W43|GCSP_MOUSE	Glycine dehydrogenase (decarboxylating), mitochondrial {ECO:0000305}; ...	15	-1.09309	1
sp|O35130|NEP1_MOUSE	Ribosomal RNA small subunit methyltransferase NEP1 {ECO:0000250|UniProtKB:Q92979}; ...	15	-0.700774	1
sp|P62849|RS24_MOUSE	40S ribosomal protein S24;	15	-0.700774	1
sp|Q505F5|LRC47_MOUSE	Leucine-rich repeat-containing protein 47;	15	-0.700774	1
sp|Q5PSV9|MDC1_MOUSE	Mediator of DNA damage checkpoint protein 1;	15	-0.700774	1
sp|Q8R1Q8|DC1L1_MOUSE	Cytoplasmic dynein 1 light intermediate chain 1; Dynein light ...	15	-0.700774	1
sp|Q9D2H6-2|SP2_MOUSE	Transcription factor Sp2;	15	-0.700774	1
sp|Q9DCE5|PK1IP_MOUSE	p21-activated protein kinase-interacting protein 1; PAK1-interacting ...	15	-0.700774	1
sp|P47753|CAZA1_MOUSE	F-actin-capping protein subunit alpha-1; CapZ alpha-1;	15	0.714263	1
sp|Q8VEE4|RFA1_MOUSE	Replication protein A 70 kDa DNA-binding subunit; RP-A p70; Replication ...	15	0.714263	1
sp|Q9DC33|HM20A_MOUSE	High mobility group protein 20A; HMG box-containing protein 20A; ...	15	0.714263	1
sp|Q61696|HS71A_MOUSE	Heat shock 70 kDa protein 1A; Heat shock 70 kDa protein 3; HSP70.3; ...	15	-0.285737	1
sp|Q7TSY8|SGO2_MOUSE	Shugoshin 2 {ECO:0000250|UniProtKB:Q562F6}; Shugoshin-2; Shugoshin-like ...	15	-0.285737	1
sp|Q3TUL7|DCA17_MOUSE	DDB1- and CUL4-associated factor 17;	15	0.173695	1
sp|Q8BMS1|ECHA_MOUSE	Trifunctional enzyme subunit alpha, mitochondrial; Monolysocardiolipin ...	15	0.173695	1
sp|Q923G2|RPAB3_MOUSE	DNA-directed RNA polymerases I, II, and III subunit RPABC3; RNA ...	15	0.173695	1
sp|Q9CQE8|RTRAF_MOUSE	RNA transcription, translation and transport factor protein {ECO:0000312|MGI:MGI:1915295}; ...	15	0.173695	1
sp|Q9CWX9|DDX47_MOUSE	Probable ATP-dependent RNA helicase DDX47; EC 3.6.4.13; DEAD box protein 47;	15	0.173695	1
tr|Q99N15|Q99N15_MOUSE	17beta-hydroxysteroid dehydrogenase type 10/short chain L-3-hydroxyacyl-CoA ...	15	0.173695	1
sp|Q6ZPV2|INO80_MOUSE	Chromatin-remodeling ATPase INO80 {ECO:0000305}; EC 3.6.4.- {ECO:0000250|UniProtKB:Q9ULG1}; ...	14	-3.8707	0.0238955
sp|Q6ZWV3|RL10_MOUSE	60S ribosomal protein L10 {ECO:0000305}; Protein QM homolog; Ribosomal protein L10 {ECO:0000312|MGI:MGI:105943};	14	-3.8707	0.0238955
sp|O35465|FKBP8_MOUSE	Peptidyl-prolyl cis-trans isomerase FKBP8; PPIase FKBP8; EC 5.2.1.8; ...	14	10	1
sp|P46460|NSF_MOUSE	Vesicle-fusing ATPase; EC 3.6.4.6; N-ethylmaleimide-sensitive ...	14	10	1
sp|P62334|PRS10_MOUSE	26S proteasome regulatory subunit 10B; 26S proteasome AAA-ATPase ...	14	10	1
sp|Q6P3B9|RBFA_MOUSE	Putative ribosome-binding factor A, mitochondrial; Flags: Precursor; ...	14	10	1
sp|Q791V5|MTCH2_MOUSE	Mitochondrial carrier homolog 2; Met-induced mitochondrial protein ...	14	10	1
tr|E9Q1A5|E9Q1A5_MOUSE	Zinc finger protein 384 {ECO:0000313|Ensembl:ENSMUSP00000085648}; ...	14	-2.13373	1
sp|Q08288|LYAR_MOUSE	Cell growth-regulating nucleolar protein; Ly1 antibody-reactive ...	14	-1.70077	1
sp|Q9CR57|RL14_MOUSE	60S ribosomal protein L14;	14	-1.70077	1
sp|O08715|AKAP1_MOUSE	A-kinase anchor protein 1, mitochondrial; Dual specificity A-kinase-anchoring ...	14	2.4147	1
sp|P17182|ENOA_MOUSE	Alpha-enolase; EC 4.2.1.11; 2-phospho-D-glycerate hydro-lyase; ...	14	2.4147	1
sp|P35564|CALX_MOUSE	Calnexin; Flags: Precursor;	14	2.4147	1
sp|Q921K9|BCL7B_MOUSE	B-cell CLL/lymphoma 7 protein family member B;	14	2.4147	1
sp|E9Q557|DESP_MOUSE	Desmoplakin; DP;	14	-1.28574	1
tr|Q7TSK8|Q7TSK8_MOUSE	Telomeric repeat-binding factor {ECO:0000256|PIRNR:PIRNR038016}; ...	14	-1.28574	1
sp|P97477|AURKA_MOUSE	Aurora kinase A; EC 2.7.11.1 {ECO:0000250|UniProtKB:P04198}; Aurora 2; Aurora family kinase 1; Aurora/IPL1-related kinase 1; ARK-1; Aurora-related kinase 1; Ipl1- and aurora-related kinase 1; Serine/threonine-protein kinase 6; Serine/threonine-pro ...	14	1.29923	1
sp|Q61749|EI2BD_MOUSE	Translation initiation factor eIF-2B subunit delta; eIF-2B GDP-GTP ...	14	1.29923	1
sp|Q8C052|MAP1S_MOUSE	Microtubule-associated protein 1S; MAP-1S; BPY2-interacting protein ...	14	1.29923	1
sp|Q99N92|RM27_MOUSE	39S ribosomal protein L27, mitochondrial; L27mt; MRP-L27; Flags: ...	14	1.29923	1
sp|Q9CQ40|RM49_MOUSE	39S ribosomal protein L49, mitochondrial; L49mt; MRP-L49;	14	1.29923	1
sp|Q99PP7|TRI33_MOUSE	E3 ubiquitin-protein ligase TRIM33; EC 2.3.2.27; Ectodermin homolog; ...	14	-0.870699	1
sp|Q9D1P2|KAT8_MOUSE	Histone acetyltransferase KAT8; EC 2.3.1.48 {ECO:0000269|PubMed:31794431}; ...	14	-0.870699	1
tr|A2BG91|A2BG91_MOUSE	Novel KRAB box and zinc finger, C2H2 type domain containing protein ...	14	-0.870699	1
sp|P63330|PP2AA_MOUSE	Serine/threonine-protein phosphatase 2A catalytic subunit alpha ...	14	0.588732	1
sp|Q60862|ORC2_MOUSE	Origin recognition complex subunit 2;	14	0.588732	1
sp|Q8CCS6|PABP2_MOUSE	Polyadenylate-binding protein 2; PABP-2; Poly(A)-binding protein ...	14	0.588732	1
sp|Q9CPN8|IF2B3_MOUSE	Insulin-like growth factor 2 mRNA-binding protein 3; IGF2 mRNA-binding ...	14	0.588732	1
sp|Q9Z0Y1|DCTN3_MOUSE	Dynactin subunit 3; Dynactin light chain p24;	14	0.588732	1
sp|Q6NSQ7|LTV1_MOUSE	Protein LTV1 homolog;	14	-0.43774	1
sp|Q9JK30|ORC3_MOUSE	Origin recognition complex subunit 3; Origin recognition complex ...	14	-0.43774	1
sp|Q9R207|NBN_MOUSE	Nibrin; Cell cycle regulatory protein p95; Nijmegen breakage syndrome protein 1 homolog;	14	0.0361912	1
sp|Q9WVB0|RBPMS_MOUSE	RNA-binding protein with multiple splicing; RBP-MS; Heart and ...	14	0.0361912	1
sp|E9Q286|ICE1_MOUSE	Little elongation complex subunit 1; Interactor of little elongator ...	13	10	1
sp|Q6J1H4|UTF1_MOUSE	Undifferentiated embryonic cell transcription factor 1;	13	10	1
sp|Q8VDT9|RM50_MOUSE	39S ribosomal protein L50, mitochondrial; L50mt; MRP-L50;	13	10	1
sp|Q8VI24|SATB2_MOUSE	DNA-binding protein SATB2; Special AT-rich sequence-binding protein ...	13	-2.45566	1
sp|Q9DB96|NGDN_MOUSE	Neuroguidin; EIF4E-binding protein;	13	-2.45566	1
tr|B1AR17|B1AR17_MOUSE	DNA helicase {ECO:0000256|ARBA:ARBA00012551}; EC 3.6.4.12 {ECO:0000256|ARBA:ARBA00012551}; ...	13	-2.45566	1
sp|B2RY56|RBM25_MOUSE	RNA-binding protein 25; RNA-binding motif protein 25;	13	-1.96381	1
sp|Q8BHA0|IN80C_MOUSE	INO80 complex subunit C;	13	-1.96381	1
tr|E9Q035|E9Q035_MOUSE	Predicted gene 20425 {ECO:0000313|Ensembl:ENSMUSP00000127808}; ...	13	-1.96381	1
sp|P62075|TIM13_MOUSE	Mitochondrial import inner membrane translocase subunit Tim13; ...	13	2.29923	1
sp|Q3TXS7|PSMD1_MOUSE	26S proteasome non-ATPase regulatory subunit 1; 26S proteasome ...	13	2.29923	1
sp|Q8QZY9|SF3B4_MOUSE	Splicing factor 3B subunit 4;	13	2.29923	1
sp|Q99JY9|ARP3_MOUSE	Actin-related protein 3; Actin-like protein 3;	13	2.29923	1
sp|Q9D883|U2AF1_MOUSE	Splicing factor U2AF 35 kDa subunit; U2 auxiliary factor 35 kDa ...	13	2.29923	1
sp|Q9D8C3|ALG13_MOUSE	Putative bifunctional UDP-N-acetylglucosamine transferase and ...	13	2.29923	1
sp|P10711|TCEA1_MOUSE	Transcription elongation factor A protein 1; Transcription elongation ...	13	-1.06334	1
sp|Q80Z64|NANOG_MOUSE	Homeobox protein NANOG; ES cell-associated protein 4; Early embryo ...	13	-1.06334	1
sp|Q9WUP7|UCHL5_MOUSE	Ubiquitin carboxyl-terminal hydrolase isozyme L5; UCH-L5; EC 3.4.19.12; Ubiquitin C-terminal hydrolase UCH37; Ubiquitin thioesterase L5;	13	-1.06334	1
tr|Q61782|Q61782_MOUSE	Type I epidermal keratin mRNA, 3â€”end {ECO:0000313|EMBL:AAA39393.1}; ...	13	-1.06334	1
sp|A2BDX3|MOCS3_MOUSE	Adenylyltransferase and sulfurtransferase MOCS3 {ECO:0000255|HAMAP-Rule:MF_03049}; ...	13	1.17369	1
sp|A2RSY6|TRM1L_MOUSE	TRMT1-like protein; EC 2.1.1.-;	13	1.17369	1
sp|P61161|ARP2_MOUSE	Actin-related protein 2; Actin-like protein 2;	13	1.17369	1
sp|Q62261-2|SPTB2_MOUSE	Spectrin beta chain, non-erythrocytic 1; Beta-II spectrin; Embryonic ...	13	1.17369	1
sp|Q8CHW4|EI2BE_MOUSE	Translation initiation factor eIF-2B subunit epsilon; eIF-2B GDP-GTP exchange factor subunit epsilon;	13	1.17369	1
sp|P41105|RL28_MOUSE	60S ribosomal protein L28;	13	-0.607665	1
sp|P43276|H15_MOUSE	Histone H1.5; H1 VAR.5; H1b;	13	-0.607665	1
sp|Q8BH95|ECHM_MOUSE	Enoyl-CoA hydratase, mitochondrial {ECO:0000305}; mECH; mECH1; ...	13	-0.607665	1
sp|Q8BHG9|CGBP1_MOUSE	CGG triplet repeat-binding protein 1; CGG-binding protein 1; 20 kDa CGG-binding protein; p20-CGGBP DNA-binding protein;	13	-0.607665	1
sp|Q8BHL5|ELMO2_MOUSE	Engulfment and cell motility protein 2; Protein ced-12 homolog ...	13	-0.607665	1
tr|E9Q8X5|E9Q8X5_MOUSE	Zinc finger and BTB domain-containing 10 {ECO:0000313|Ensembl:ENSMUSP00000119386}; ...	13	-0.607665	1
sp|Q69Z61|PWP2A_MOUSE	PWWP domain-containing protein 2A;	13	0.451229	1
sp|Q811S7|UBIP1_MOUSE	Upstream-binding protein 1; Nuclear factor 2d9; NF2d9;	13	0.451229	1
sp|P21619|LMNB2_MOUSE	Lamin-B2; Flags: Precursor;	13	-0.115812	1
sp|O09167|RL21_MOUSE	60S ribosomal protein L21;	12	-2.8707	1
tr|E9Q8T2|E9Q8T2_MOUSE	PR domain zinc finger protein 15 {ECO:0000305}; EC 2.1.1.- {ECO:0000305}; ...	12	-2.8707	1
sp|O54836|ZMAT3_MOUSE	Zinc finger matrin-type protein 3; Wild-type p53-induced gene ...	12	10	1
sp|P10852|4F2_MOUSE	4F2 cell-surface antigen heavy chain {ECO:0000303|PubMed:2928113}; ...	12	10	1
sp|P55937|GOGA3_MOUSE	Golgin subfamily A member 3; Golgin-160; Male-enhanced antigen ...	12	10	1
sp|P63242|IF5A1_MOUSE	Eukaryotic translation initiation factor 5A-1; eIF-5A-1; eIF-5A1; ...	12	10	1
sp|Q6PB66|LPPRC_MOUSE	Leucine-rich PPR motif-containing protein, mitochondrial; 130 ...	12	10	1
sp|Q6PCM1|KDM3A_MOUSE	Lysine-specific demethylase 3A; EC 1.14.11.65 {ECO:0000250|UniProtKB:Q9Y4C1}; ...	12	10	1
sp|Q8BHG1|NRDC_MOUSE	Nardilysin; EC 3.4.24.61; N-arginine dibasic convertase; NRD convertase; NRD-C; Nardilysin convertase {ECO:0000250|UniProtKB:O43847}; Flags: Precursor;	12	10	1
sp|Q8CF89|TAB1_MOUSE	TGF-beta-activated kinase 1 and MAP3K7-binding protein 1; Mitogen-activated ...	12	10	1
sp|Q8JZQ2|AFG32_MOUSE	AFG3-like protein 2 {ECO:0000305}; EC 3.4.24.- {ECO:0000250|UniProtKB:Q9Y4W6}; ...	12	10	1
sp|Q922J9|FACR1_MOUSE	Fatty acyl-CoA reductase 1 {ECO:0000305|PubMed:15220348}; EC 1.2.1.84 {ECO:0000269|PubMed:15220348};	12	10	1
sp|Q9CQA3|SDHB_MOUSE	Succinate dehydrogenase iron-sulfur subunit, mitochondrial; EC 1.3.5.1; Iron-sulfur subunit of complex II; Ip; Flags: Precursor;	12	10	1
sp|Q9D1J3|SARNP_MOUSE	SAP domain-containing ribonucleoprotein; Nuclear protein Hcc-1; ...	12	10	1
tr|Q8R2K3|Q8R2K3_MOUSE	Single-stranded DNA-binding protein {ECO:0000256|PIRNR:PIRNR002070}; ...	12	10	1
sp|Q9Z1N7|ARI3B_MOUSE	AT-rich interactive domain-containing protein 3B; ARID domain-containing ...	12	-1.77116	1
tr|A0A140LHY5|A0A140LHY5_MOUSE	Bromodomain PHD finger transcription factor {ECO:0000313|Ensembl:ENSMUSP00000146600}; ...	12	-1.77116	1
sp|P32883-2|RASK_MOUSE	GTPase KRas; EC 3.6.5.2 {ECO:0000250|UniProtKB:P01116}; K-Ras ...	12	2.17369	1
sp|Q3UEB3|PUF60_MOUSE	Poly(U)-binding-splicing factor PUF60 {ECO:0000312|MGI:MGI:1915209}; ...	12	2.17369	1
sp|Q8CFE2|HPF1_MOUSE	Histone PARylation factor 1 {ECO:0000305};	12	2.17369	1
sp|Q8R3C6|RBM19_MOUSE	Probable RNA-binding protein 19; RNA-binding motif protein 19; ...	12	2.17369	1
sp|Q9D0P7|PSRC1_MOUSE	Proline/serine-rich coiled-coil protein 1;	12	2.17369	1
tr|A0A0U1RNL9|A0A0U1RNL9_MOUSE	Myc-associated zinc finger protein {ECO:0000313|Ensembl:ENSMUSP00000145619}; ...	12	2.17369	1
sp|P62305|RUXE_MOUSE	Small nuclear ribonucleoprotein E; snRNP-E; Sm protein E; Sm-E; ...	12	-1.28574	1
sp|Q3U9G9|LBR_MOUSE	Delta(14)-sterol reductase LBR; Delta-14-SR; EC 1.3.1.70 {ECO:0000250|UniProtKB:Q14739}; ...	12	-1.28574	1
sp|Q62481|VPS72_MOUSE	Vacuolar protein sorting-associated protein 72 homolog; Protein ...	12	-1.28574	1
sp|Q6ZWV7|RL35_MOUSE	60S ribosomal protein L35;	12	-1.28574	1
sp|Q7TQK0|CCNT2_MOUSE	Cyclin-T2 {ECO:0000303|PubMed:23060074}; CycT2 {ECO:0000303|PubMed:23060074}; ...	12	-1.28574	1
sp|G3X9G7|ZN809_MOUSE	Zinc finger protein 809 {ECO:0000305};	12	1.03619	1
sp|P59235|NUP43_MOUSE	Nucleoporin Nup43; Nup107-160 subcomplex subunit Nup43;	12	1.03619	1
sp|Q80UG5|SEPT9_MOUSE	Septin-9; SL3-3 integration site 1 protein;	12	1.03619	1
sp|Q91VY9|ZN622_MOUSE	Zinc finger protein 622;	12	1.03619	1
sp|Q9D0D5|T2EA_MOUSE	General transcription factor IIE subunit 1; General transcription ...	12	1.03619	1
sp|O70445|BARD1_MOUSE	BRCA1-associated RING domain protein 1; BARD-1; EC 2.3.2.27 {ECO:0000250|UniProtKB:Q99728}; ...	12	-0.80031	1
tr|G8JL74|G8JL74_MOUSE	Polypyrimidine tract-binding protein 3 {ECO:0000313|Ensembl:ENSMUSP00000099947}; ...	12	-0.80031	1
sp|E9Q3L2|PI4KA_MOUSE	Phosphatidylinositol 4-kinase alpha; PI4-kinase alpha; PI4K-alpha; ...	12	-0.285737	1
sp|P61327|MGN_MOUSE	Protein mago nashi homolog;	12	0.299226	1
sp|P61804|DAD1_MOUSE	Dolichyl-diphosphooligosaccharide--protein glycosyltransferase ...	12	0.299226	1
sp|P97376|FRG1_MOUSE	Protein FRG1; FSHD region gene 1 protein;	12	0.299226	1
sp|Q60821|ZBT17_MOUSE	Zinc finger and BTB domain-containing protein 17; LP-1; Polyomavirus ...	12	-0.285737	1
sp|Q6GSS7|H2A2A_MOUSE	Histone H2A type 2-A; H2a-614; H2a-615; Histone H2A.2;	12	0.299226	1
sp|Q80U93|NU214_MOUSE	Nuclear pore complex protein Nup214; 214 kDa nucleoporin; Nucleoporin ...	12	-0.285737	1
sp|Q9R1P0|PSA4_MOUSE	Proteasome subunit alpha type-4; Macropain subunit C9; Multicatalytic ...	12	0.299226	1
tr|Q6ZWQ9|Q6ZWQ9_MOUSE	Myosin, light chain 12A, regulatory, non-sarcomeric {ECO:0000313|Ensembl:ENSMUSP00000024846}; ...	12	0.299226	1
sp|Q8BKS9|PUM3_MOUSE	Pumilio homolog 3 {ECO:0000305};	11	-10	0.000878166
sp|Q9QYC0|ADDA_MOUSE	Alpha-adducin; Erythrocyte adducin subunit alpha;	11	-3.45566	0.45145
sp|Q02257|PLAK_MOUSE	Junction plakoglobin; Desmoplakin III; Desmoplakin-3;	11	-2.70077	1
sp|Q62018|CTR9_MOUSE	RNA polymerase-associated protein CTR9 homolog; SH2 domain-binding ...	11	-2.70077	1
sp|Q80UZ2|SDA1_MOUSE	Protein SDA1 homolog; SDA1 domain-containing protein 1;	11	-2.70077	1
sp|Q9WTK2-2|CDYL_MOUSE	Chromodomain Y-like protein {ECO:0000303|PubMed:10192397}; CDY-like ...	11	-2.70077	1
sp|P46935|NEDD4_MOUSE	E3 ubiquitin-protein ligase NEDD4; EC 2.3.2.26 {ECO:0000250|UniProtKB:P46934}; ...	11	10	1
sp|Q8VDN2|AT1A1_MOUSE	Sodium/potassium-transporting ATPase subunit alpha-1; Na(+)/K(+) ...	11	10	1
sp|Q9EPE9|AT131_MOUSE	Endoplasmic reticulum transmembrane helix translocase {ECO:0000305}; ...	11	10	1
sp|Q9Z110|P5CS_MOUSE	Delta-1-pyrroline-5-carboxylate synthase; P5CS; Aldehyde dehydrogenase ...	11	10	1
tr|G5E8E1|G5E8E1_MOUSE	Leucine-rich repeat flightless-interacting protein 1 {ECO:0000313|Ensembl:ENSMUSP00000065850}; ...	11	10	1
tr|J3QK00|J3QK00_MOUSE	Predicted gene, 21761 {ECO:0000313|Ensembl:ENSMUSP00000136787}; ...	11	10	1
sp|P62307|RUXF_MOUSE	Small nuclear ribonucleoprotein F; snRNP-F; Sm protein F; Sm-F; ...	11	-1.54877	1
sp|P62309|RUXG_MOUSE	Small nuclear ribonucleoprotein G; snRNP-G; Sm protein G; Sm-G; ...	11	-1.54877	1
sp|Q6A068|CDC5L_MOUSE	Cell division cycle 5-like protein; Cdc5-like protein;	11	-1.54877	1
sp|Q6P4S8|INT1_MOUSE	Integrator complex subunit 1; Int1;	11	-1.54877	1
sp|Q9D5D8|CDYL2_MOUSE	Chromodomain Y-like protein 2; CDY-like 2;	11	-1.54877	1
tr|B2RY61|B2RY61_MOUSE	AT-rich interactive domain-containing protein 4A {ECO:0000303|PubMed:15922553, ...	11	-1.54877	1
sp|O08664|BCL7C_MOUSE	B-cell CLL/lymphoma 7 protein family member C; B-cell chronic ...	11	2.03619	1
sp|O35226|PSMD4_MOUSE	26S proteasome non-ATPase regulatory subunit 4; 26S proteasome ...	11	2.03619	1
sp|O55131|SEPT7_MOUSE	Septin-7; CDC10 protein homolog;	11	2.03619	1
sp|Q1H9T6|TZAP_MOUSE	Telomere zinc finger-associated protein {ECO:0000250|UniProtKB:P10074}; ...	11	2.03619	1
sp|Q3TDE8|ZN691_MOUSE	Zinc finger protein 691;	11	2.03619	1
sp|Q8K2T8|PAF1_MOUSE	RNA polymerase II-associated factor 1 homolog;	11	2.03619	1
sp|Q8VHN8|TIRR_MOUSE	Tudor-interacting repair regulator protein {ECO:0000250|UniProtKB:Q9BRJ7}; ...	11	2.03619	1
sp|Q9QYS9|QKI_MOUSE	Protein quaking; MqkI; qkI;	11	2.03619	1
tr|Q8K1M3|Q8K1M3_MOUSE	Protein kinase, cAMP dependent regulatory, type II alpha {ECO:0000313|EMBL:AAH75623.1}; ...	11	2.03619	1
sp|Q8CHT3|INT5_MOUSE	Integrator complex subunit 5; Int5;	11	-1.0227	1
sp|O35972|RM23_MOUSE	39S ribosomal protein L23, mitochondrial; L23mt; MRP-L23; L23 ...	11	0.884188	1
sp|O88712|CTBP1_MOUSE	C-terminal-binding protein 1; CtBP1; EC 1.1.1.-;	11	0.884188	1
sp|P62874|GBB1_MOUSE	Guanine nucleotide-binding protein G(I)/G(S)/G(T) subunit beta-1; ...	11	0.884188	1
sp|P70324|TBX3_MOUSE	T-box transcription factor TBX3; T-box protein 3;	11	0.884188	1
sp|Q6NZR2|MSD2_MOUSE	Myb/SANT-like DNA-binding domain-containing protein 2;	11	0.884188	1
sp|Q8VE10|NAA40_MOUSE	N-alpha-acetyltransferase 40 {ECO:0000312|MGI:MGI:1918249}; EC ...	11	0.884188	1
sp|Q9Z0Z7|KLF5_MOUSE	Krueppel-like factor 5; Basic transcription element-binding protein ...	11	0.884188	1
tr|D3YTQ3|D3YTQ3_MOUSE	Heterogeneous nuclear ribonucleoprotein D-like {ECO:0000313|Ensembl:ENSMUSP00000084114}; ...	11	0.884188	1
tr|F8VQC7|F8VQC7_MOUSE	Kinectin {ECO:0000313|Ensembl:ENSMUSP00000022391};	11	0.884188	1
sp|P19783|COX41_MOUSE	Cytochrome c oxidase subunit 4 isoform 1, mitochondrial; Cytochrome ...	11	-0.478382	1
sp|P84099|RL19_MOUSE	60S ribosomal protein L19;	11	-0.478382	1
sp|Q8BM75|ARI5B_MOUSE	AT-rich interactive domain-containing protein 5B; ARID domain-containing ...	11	-0.478382	1
sp|Q99K48|NONO_MOUSE	Non-POU domain-containing octamer-binding protein {ECO:0000303|PubMed:8355702}; ...	11	-0.478382	1
tr|D3YWT1|D3YWT1_MOUSE	Heterogeneous nuclear ribonucleoprotein H3 {ECO:0000313|Ensembl:ENSMUSP00000112424}; ...	11	-0.478382	1
tr|Q8K0D9|Q8K0D9_MOUSE	Zinc finger protein 60 {ECO:0000313|EMBL:AAH31754.1, ECO:0000313|Ensembl:ENSMUSP00000036627}; ...	11	-0.478382	1
sp|Q99P31|HPBP1_MOUSE	Hsp70-binding protein 1; HspBP1; Heat shock protein-binding protein ...	11	0.129301	1
sp|Q9CWS4|INT11_MOUSE	Integrator complex subunit 11; Int11; EC 3.1.27.-; Cleavage and ...	11	0.129301	1
sp|Q9JMD0|ZN207_MOUSE	BUB3-interacting and GLEBS motif-containing protein ZNF207 {ECO:0000250|UniProtKB:O43670}; ...	11	0.129301	1
sp|Q8C9B9|DIDO1_MOUSE	Death-inducer obliterator 1; DIO-1; Death-associated transcription ...	10	-4.45566	0.0984175
sp|Q9JJ89|CCD86_MOUSE	Coiled-coil domain-containing protein 86; Cytokine-induced protein ...	10	-4.45566	0.0984175
sp|P11260|LORF1_MOUSE	LINE-1 retrotransposable element ORF1 protein {ECO:0000305}; L1-ORF1p {ECO:0000303|PubMed:28806172}; LINE retrotransposable element 1; LINE1 retrotransposable element 1; Transposase element L1Md-A101/L1Md-A102/L1Md-A2;	10	10	1
sp|P46978|STT3A_MOUSE	Dolichyl-diphosphooligosaccharide--protein glycosyltransferase ...	10	10	1
sp|P55258|RAB8A_MOUSE	Ras-related protein Rab-8A; Oncogene c-mel; Flags: Precursor; ...	10	10	1
sp|Q8BGS1|E41L5_MOUSE	Band 4.1-like protein 5; Erythrocyte membrane protein band 4.1-like ...	10	10	1
sp|Q8C6P8|ZFP57_MOUSE	Zinc finger protein 57; Zfp-57;	10	10	1
sp|Q99N85|RT18A_MOUSE	28S ribosomal protein S18a, mitochondrial; MRP-S18-a; Mrps18a; ...	10	10	1
sp|Q9CQL4|RM20_MOUSE	39S ribosomal protein L20, mitochondrial; L20mt; MRP-L20; Flags: ...	10	10	1
sp|Q9DBZ5|EIF3K_MOUSE	Eukaryotic translation initiation factor 3 subunit K {ECO:0000255|HAMAP-Rule:MF_03010}; ...	10	10	1
tr|Q3TUE1|Q3TUE1_MOUSE	Far upstream element-binding protein 1 {ECO:0000313|Ensembl:ENSMUSP00000101727}; ...	10	10	1
sp|Q6ZQL4|WDR43_MOUSE	WD repeat-containing protein 43;	10	-1.8707	1
sp|P26040|EZRI_MOUSE	Ezrin; Cytovillin; Villin-2; p81;	10	1.88419	1
sp|Q01768|NDKB_MOUSE	Nucleoside diphosphate kinase B; NDK B; NDP kinase B; EC 2.7.4.6 ...	10	1.88419	1
sp|Q5RJ54|ZSC26_MOUSE	Zinc finger and SCAN domain-containing protein 26; Zinc finger ...	10	1.88419	1
sp|Q8BGA9|OXA1L_MOUSE	Mitochondrial inner membrane protein OXA1L; Oxidase assembly 1-like protein; OXA1-like protein; Flags: Precursor;	10	1.88419	1
sp|Q8BH57|WDR48_MOUSE	WD repeat-containing protein 48; USP1-associated factor 1;	10	1.88419	1
sp|Q9CR67|TMM33_MOUSE	Transmembrane protein 33; Protein DB83;	10	1.88419	1
sp|Q9WV32|ARC1B_MOUSE	Actin-related protein 2/3 complex subunit 1B; Arp2/3 complex 41 kDa subunit; p41-ARC;	10	1.88419	1
tr|E9QLH9|E9QLH9_MOUSE	Inactive tyrosine-protein kinase PRAG1 {ECO:0000305}; Notch activation ...	10	1.88419	1
sp|O35207|CDKA1_MOUSE	Cyclin-dependent kinase 2-associated protein 1; CDK2-associated ...	10	-1.28574	1
sp|Q5SPL2|PHF12_MOUSE	PHD finger protein 12; PHD factor 1; Pf1;	10	-1.28574	1
sp|Q9DBR0|AKAP8_MOUSE	A-kinase anchor protein 8; AKAP-8; A-kinase anchor protein 95 ...	10	-1.28574	1
sp|P05213|TBA1B_MOUSE	Tubulin alpha-1B chain; Alpha-tubulin 2; Alpha-tubulin isotype ...	10	-0.700774	1
sp|P62488|RPB7_MOUSE	DNA-directed RNA polymerase II subunit RPB7; RNA polymerase II ...	10	-0.700774	1
sp|P68033|ACTC_MOUSE	Actin, alpha cardiac muscle 1; Alpha-cardiac actin; Contains: ...	10	-0.700774	1
sp|Q00547|HMMR_MOUSE	Hyaluronan mediated motility receptor; Intracellular hyaluronic ...	10	-0.700774	1
sp|Q6DID5|MUM1_MOUSE	PWWP domain-containing DNA repair factor 3A {ECO:0000305}; PWWP3A ...	10	-0.700774	1
sp|Q6PCM2|INT6_MOUSE	Integrator complex subunit 6; Int6; DBI-1; Protein DDX26;	10	-0.700774	1
sp|Q9D2D7|ZN687_MOUSE	Zinc finger protein 687;	10	-0.700774	1
sp|P56135|ATPK_MOUSE	ATP synthase subunit f, mitochondrial {ECO:0000305}; ATP synthase ...	10	0.714263	1
sp|Q9DCD2|SYF1_MOUSE	Pre-mRNA-splicing factor SYF1; XPA-binding protein 2;	10	0.714263	1
tr|A0A097PUH2|A0A097PUH2_MOUSE	Anti-dectin-1 15E2 heavy chain {ECO:0000313|EMBL:AIU56800.1}; ...	10	0.714263	1
tr|M1VHG3|M1VHG3_MOUSE	Metastasis-associated protein MTA1 isoform 6 {ECO:0000313|EMBL:BAM86009.1}; ...	10	0.714263	1
sp|P62141|PP1B_MOUSE	Serine/threonine-protein phosphatase PP1-beta catalytic subunit; ...	10	-0.0633445	1
sp|P63280|UBC9_MOUSE	SUMO-conjugating enzyme UBC9; EC 2.3.2.-; RING-type E3 SUMO transferase ...	10	-0.0633445	1
sp|Q00899|TYY1_MOUSE	Transcriptional repressor protein YY1; Delta transcription factor; ...	10	-0.0633445	1
sp|Q7M6Y3|PICAL_MOUSE	Phosphatidylinositol-binding clathrin assembly protein; Clathrin ...	10	-0.0633445	1
sp|Q99MU3|DSRAD_MOUSE	Double-stranded RNA-specific adenosine deaminase; DRADA; EC 3.5.4.37; ...	10	-0.0633445	1
sp|Q9CSN1|SNW1_MOUSE	SNW domain-containing protein 1; Nuclear protein SkiP; Ski-interacting ...	10	-0.0633445	1
tr|G3X920|G3X920_MOUSE	Armadillo repeat-containing protein 8 {ECO:0000256|ARBA:ARBA00013746}; ...	10	-0.0633445	1
tr|Q60I23|Q60I23_MOUSE	Sox2 protein {ECO:0000313|EMBL:AAH57574.1}; Transcription factor ...	10	-0.0633445	1
