## Supplementary material for "CTCF-RNA interactions orchestrate cell-specific chromatin loop organization": Table S3 (part 1 of 3)

### Sheet: Sheet1
Table S3. RNA-seq Deseq2 differential analysis comparing ESC ΔZF1 vs ESC WT.
gene	baseMean	log2FoldChange	lfcSE	pvalue	padj
Pkp2	1836.96	-1.33382	0.142278	4.93e-25	7e-21
Elob	829.179	1.58931	0.168089	1.52e-23	1.08e-19
Smoc1	294.907	-1.64992	0.216428	1e-16	4.74e-13
Hoxa10	76.4075	3.31405	0.461845	1.38e-16	4.91e-13
Arrb1	401.772	-1.56074	0.213873	3.97e-16	1.13e-12
Klhdc7a	95.4868	2.52581	0.339991	5.83e-16	1.38e-12
Apoe	2000.02	1.461	0.207672	7.26e-16	1.47e-12
Nckap1l	272.055	1.7082	0.237653	3.33e-15	5.91e-12
Vsir	153.444	-2.15308	0.298054	6.68e-15	1.06e-11
Fstl1	2170.63	0.911267	0.138056	8.99e-14	1.28e-10
Cth	746.942	1.06429	0.180029	5.09e-13	6.58e-10
Flna	14397.2	0.88147	0.138361	7.47e-13	8.85e-10
Laptm5	614.921	1.04031	0.178259	1.14e-12	1.24e-09
Sh3bgrl	1004.95	-1.49653	0.257395	2.32e-12	2.36e-09
Myof	1422.86	0.860657	0.137929	2.58e-12	2.45e-09
Tex19.1	1940.08	-0.960672	0.165452	5.17e-12	4.59e-09
Cited2	1324.99	1.03383	0.185589	6.38e-12	5.34e-09
Tro	1824.16	-0.83878	0.136608	7.25e-12	5.73e-09
Hpcal4	148.315	-1.6315	0.28703	1.39e-11	1.04e-08
Mt1	1483.16	0.874137	0.15074	2.86e-11	2.04e-08
Rpl10l	655.956	1.14504	0.224978	3.89e-11	2.63e-08
Hoxa7	91.0468	2.05262	0.355083	4.14e-11	2.68e-08
Prex2	443.818	1.14288	0.225692	4.56e-11	2.82e-08
Srxn1	1407.36	0.837714	0.145317	6.91e-11	4.09e-08
Mt2	3791.94	0.767696	0.132931	2.09e-10	1.19e-07
Cdx1	842.046	1.12356	0.234448	2.37e-10	1.29e-07
Zfp553	904.833	0.944375	0.184656	3.53e-10	1.86e-07
Gm364	308.701	1.07146	0.224779	4.09e-10	2.07e-07
Ahnak	10681.3	0.755909	0.134016	5.36e-10	2.63e-07
Armcx2	2149.71	-0.737051	0.131129	7.78e-10	3.69e-07
Cemip	239.428	1.36439	0.300211	8.81e-10	4.04e-07
Igf2bp3	2841.43	0.76877	0.142657	1.76e-09	7.84e-07
Med12l	283.075	-1.113	0.259505	3.67e-09	1.52e-06
Tsc22d1	3802.65	0.659451	0.119847	3.7e-09	1.52e-06
Hoxa9	37.0022	2.70844	0.609014	3.74e-09	1.52e-06
Tgfa	114.708	-1.71415	0.391777	7.89e-09	3.11e-06
Nynrin	737.294	0.948882	0.212754	8.95e-09	3.44e-06
Myh6	94.6535	-1.72006	0.397173	9.52e-09	3.56e-06
Atp1b2	333.538	-0.901306	0.201341	1.73e-08	6.32e-06
Man2a1	1504.9	0.667626	0.129497	2.18e-08	7.77e-06
Pttg1	743.745	-0.730456	0.148002	3.11e-08	1.08e-05
D1Pas1	209.889	1.05896	0.276113	4.81e-08	1.63e-05
Hoxa3	113.5	1.83436	0.469834	5.29e-08	1.75e-05
Hdx	283.586	-1.1238	0.302852	5.68e-08	1.84e-05
H2ac1	354.598	-0.829814	0.186489	6.33e-08	2e-05
Sntb1	139.4	1.34602	0.3772	7.93e-08	2.45e-05
Zfp704	1116.87	0.683201	0.141604	9.57e-08	2.85e-05
Mthfd1l	2253.84	0.737397	0.157848	9.84e-08	2.85e-05
Dlg4	242.066	-1.02463	0.274011	9.84e-08	2.85e-05
Ccm2	926.449	-0.736446	0.157743	1.01e-07	2.87e-05
H2-K1	631.827	-0.839339	0.196363	1.15e-07	3.21e-05
Sfrp1	774.662	0.765129	0.169258	1.29e-07	3.54e-05
Bach2	238.954	0.968957	0.2556	1.39e-07	3.73e-05
Znhit3	718.833	-0.719073	0.155434	1.55e-07	4.08e-05
H2bu2	515.473	-0.850815	0.20518	1.64e-07	4.23e-05
Mrpl10	1760.54	-0.647391	0.135692	1.81e-07	4.6e-05
Ak4	2028.89	-0.635672	0.132948	1.93e-07	4.74e-05
Mmp28	59.4136	-1.84479	0.531785	1.93e-07	4.74e-05
Hdgfl3	447.089	-0.883566	0.222416	2.02e-07	4.88e-05
Lrp8os2	105.563	-1.38631	0.419531	2.37e-07	5.62e-05
H2bc1	307.504	-0.813899	0.195561	2.74e-07	6.34e-05
Ttyh2	550.491	-0.715319	0.158713	2.77e-07	6.34e-05
Clu	321.295	-1.13055	0.339579	2.93e-07	6.61e-05
Cdkn2aipnl	1504.31	-0.607688	0.128205	3.02e-07	6.71e-05
Map1b	2916.73	0.604141	0.127464	3.11e-07	6.81e-05
Atf5	456.119	0.895702	0.234753	3.18e-07	6.86e-05
Cpn1	124.702	-1.20372	0.37088	3.32e-07	7.04e-05
Klhl42	676.82	0.696509	0.154296	3.4e-07	7.11e-05
Ass1	1372.7	0.640872	0.138091	3.55e-07	7.31e-05
Mcf2	316.249	0.800142	0.195855	4.6e-07	9.21e-05
Tspan7	139.961	-1.27141	0.405751	4.68e-07	9.21e-05
Hoxa5	64.8359	1.89106	0.609171	4.72e-07	9.21e-05
Rflnb	225.402	-0.978205	0.282206	4.73e-07	9.21e-05
Rad50	1772.37	-0.63281	0.13815	5.04e-07	9.69e-05
Ctcf	10593.2	0.540404	0.114215	5.17e-07	9.8e-05
Sh3tc1	557.012	0.830604	0.212065	5.54e-07	0.000104
Parp12	256.076	-0.820317	0.209749	6.6e-07	0.000121
Celsr1	810.417	0.80885	0.204667	6.72e-07	0.000121
Nup85	3026.98	-0.644359	0.14348	6.72e-07	0.000121
Cnp	423.477	-0.783871	0.1941	7.04e-07	0.000125
P4ha2	349.614	-0.894638	0.248606	7.37e-07	0.000129
Ly75	1250.78	0.617645	0.136516	7.47e-07	0.000129
Esx1	1430.01	-0.784923	0.195408	7.53e-07	0.000129
H3f3b	8858.18	-0.55991	0.121163	7.62e-07	0.000129
Osbpl7	299.2	-0.881024	0.242884	7.92e-07	0.000133
Tom1l1	439.237	-0.753869	0.183634	8.47e-07	0.00014
Vwa5a	400.613	-0.792056	0.201639	9.43e-07	0.000154
Tdrkh	244.182	-0.905101	0.259769	9.82e-07	0.000157
Fn1	6511.48	0.582907	0.128754	9.85e-07	0.000157
Gdpd1	214.306	-0.97683	0.300112	1.07e-06	0.000168
Plagl1	1775.95	0.605972	0.136011	1.12e-06	0.000175
Amer1	319.036	0.764181	0.193107	1.27e-06	0.000197
Pakap	1752.2	0.58996	0.13305	1.41e-06	0.000215
Ddc	353.373	-0.712568	0.173158	1.43e-06	0.000217
Eomes	220.046	0.825212	0.225223	1.49e-06	0.000224
Apela	176.219	0.871588	0.250851	1.54e-06	0.000226
Repin1	405.929	0.796566	0.211113	1.54e-06	0.000226
Igsf10	105.381	-1.2514	0.44532	1.57e-06	0.000226
Tex11	295.459	-0.771153	0.199253	1.58e-06	0.000226
Pou4f2	111.61	1.11001	0.380707	1.59e-06	0.000226
Meis2	477.909	1.05075	0.351469	1.63e-06	0.00023
Onecut2	65.5636	1.7131	0.652995	1.67e-06	0.000232
Cdh3	475.463	-0.73333	0.183784	1.74e-06	0.00024
Rgma	287.506	0.963607	0.306102	1.75e-06	0.00024
Fsd1l	333.284	0.811421	0.221624	1.83e-06	0.000248
Epha1	255.448	-0.90031	0.273095	1.99e-06	0.000267
Xlr3a	81.3279	-1.11823	0.39517	2.09e-06	0.000277
H3f4	368.585	-0.950162	0.303675	2.11e-06	0.000278
Rapgef3	135.553	1.09448	0.385011	2.2e-06	0.000287
Tll1	47.2646	1.66539	0.666927	2.32e-06	0.0003
Snap47	1514.96	-0.618289	0.145588	2.42e-06	0.00031
Ltbp4	1618.59	0.727978	0.186819	2.61e-06	0.000332
Chd3	1351.65	-0.646208	0.155879	2.76e-06	0.000348
Actg1	15710.4	-0.517668	0.117909	2.82e-06	0.000351
Cpped1	296.722	0.753117	0.200222	2.96e-06	0.000365
Halr1	355.083	0.73028	0.190439	3.14e-06	0.000385
Gpt2	1599.72	0.619016	0.148609	3.33e-06	0.000405
Kbtbd11	324.776	0.724133	0.189778	3.63e-06	0.000438
Cpt1a	835.758	0.60308	0.144946	3.91e-06	0.000463
Tes	693.822	-0.618775	0.150072	3.94e-06	0.000463
Wdr45b	2174.95	-0.549287	0.128867	3.94e-06	0.000463
Sec14l2	201.588	-0.799978	0.232402	4.33e-06	0.000505
Firre	528.656	0.763141	0.213512	4.72e-06	0.000546
Ddx17	4884.82	0.511367	0.119633	4.77e-06	0.000547
Myorg	272.442	0.746394	0.20732	5.44e-06	0.000615
Aoah	53.3614	1.25399	0.521803	5.5e-06	0.000615
Pnma5	462.758	-0.635365	0.159174	5.5e-06	0.000615
Chst11	93.6833	-1.16119	0.471649	5.85e-06	0.000649
Gosr2	1481.04	-0.557901	0.134738	6.04e-06	0.000666
Mettl16	2792.7	-0.507604	0.120329	6.13e-06	0.000671
Tgm2	224.19	0.781452	0.230398	6.41e-06	0.000696
Tmem117	42.4892	1.42659	0.649452	6.52e-06	0.000702
Plxnb2	1439.79	0.615689	0.154511	6.8e-06	0.000727
Drg1	3071.45	-0.549756	0.133567	7.04e-06	0.000745
Cnn2	1917.71	0.563284	0.137735	7.07e-06	0.000745
Fam149a	111.95	-1.18104	0.498221	7.16e-06	0.000748
Txndc17	1389.41	-0.544718	0.132342	7.29e-06	0.000756
Hook1	1471.71	-0.66198	0.173553	7.72e-06	0.000796
Tmem11	880.331	-0.587183	0.146558	8.03e-06	0.000821
Clgn	500.771	-0.662854	0.174708	8.18e-06	0.000831
Zmiz1	1834.07	0.529975	0.129681	8.98e-06	0.000906
Nefh	522.799	-0.688381	0.187496	9.05e-06	0.000907
Cgn	1017.21	-0.647968	0.171571	1.01e-05	0.00100907
Esyt2	1308.53	0.594398	0.151768	1.05e-05	0.00103172
C1s1	29.5972	-1.44642	0.80674	1.18e-05	0.00115411
Gpcpd1	496.457	0.702582	0.200188	1.24e-05	0.00120593
Pitpna	1565.62	-0.517467	0.128829	1.26e-05	0.00122113
Tcaf2	123.836	-0.950696	0.377358	1.29e-05	0.00124048
Mrpl38	1198.84	-0.624677	0.165625	1.3e-05	0.00124089
Gm12258	75.4869	-0.976874	0.40003	1.34e-05	0.0012716
Ncam1	832.063	0.582783	0.150592	1.35e-05	0.0012716
Psmd12	3697.83	-0.544024	0.137905	1.38e-05	0.00129289
Cfap36	454.304	-0.640939	0.17324	1.39e-05	0.00129579
Ank2	435.119	0.669217	0.187867	1.56e-05	0.00144431
Prpsap2	720.897	-0.568699	0.147592	1.6e-05	0.00146304
Blmh	2832.85	-0.505178	0.127269	1.61e-05	0.00147004
Cd34	72.4758	-1.04442	0.467911	1.63e-05	0.00147187
Psmb6	3535.39	-0.571948	0.149004	1.64e-05	0.00147187
Flii	1775.54	-0.578034	0.151282	1.66e-05	0.00148007
Tubg1	1306.21	-0.537959	0.13822	1.73e-05	0.00154027
Skp1a	5065.34	-0.528621	0.13544	1.77e-05	0.00156518
Acta2	369.314	0.781534	0.261905	1.87e-05	0.0016406
Skida1	89.9897	0.933425	0.388415	1.92e-05	0.00167517
Enpp5	116.457	-0.96192	0.414134	1.96e-05	0.00169864
Nxf3	116.826	-0.83431	0.307008	2.01e-05	0.00173087
Evc2	442.375	-0.674366	0.195654	2.04e-05	0.00175091
Nexmif	1294.15	0.576613	0.153633	2.09e-05	0.00177
Tasor2	2209.78	-0.638015	0.178462	2.09e-05	0.00177
Timp2	165.267	-0.834409	0.30974	2.12e-05	0.00178194
Tmem97	1181.86	-0.520426	0.13474	2.15e-05	0.00178704
Zfp229	934.976	0.627572	0.174387	2.16e-05	0.00178704
Acox3	188.357	0.756036	0.248247	2.16e-05	0.00178704
Trpv2	179.003	-0.789553	0.274377	2.19e-05	0.00179889
Slc4a5	225.474	-0.722149	0.225413	2.2e-05	0.00179889
Meioc	415.893	-0.842374	0.320257	2.27e-05	0.00184684
Nt5c	305.616	-0.752684	0.248391	2.33e-05	0.00188021
Adcy2	67.9504	0.972316	0.438674	2.37e-05	0.00190059
Xbp1	1502.45	-0.52186	0.13642	2.41e-05	0.00192493
Marcks	1076.14	0.538194	0.142039	2.45e-05	0.00193139
Grb2	1737.4	-0.506943	0.131833	2.46e-05	0.00193139
Pbx1	1358.13	0.658024	0.191153	2.47e-05	0.00193139
Nle1	793.699	-0.601365	0.165492	2.47e-05	0.00193139
Pck2	788.792	0.689035	0.208822	2.55e-05	0.00197854
Ppia	8181.67	-0.459742	0.117736	2.57e-05	0.00198223
Dact1	261.582	0.842948	0.328037	2.59e-05	0.0019866
Arf2	724.138	-0.563098	0.151574	2.61e-05	0.00199816
Sox7	190.88	1.15924	0.637687	2.63e-05	0.00200083
Rnf219	196.96	-0.716902	0.228001	2.7e-05	0.00203945
Hoxa11	14.6688	0.343733	0.716767	2.82e-05	0.00211226
Trim37	2430.85	-0.480541	0.124904	2.82e-05	0.00211226
Pgpep1	727.662	0.543721	0.145798	2.86e-05	0.00213209
Elovl4	365.528	-0.635114	0.183438	2.96e-05	0.0021891
Selenoi	972.722	-0.642941	0.187384	2.97e-05	0.00219095
Usp22	5708.56	-0.46061	0.119498	3.04e-05	0.00222501
Papss2	58.6626	-1.07515	0.570579	3.08e-05	0.0022458
Tnfaip1	1693.49	-0.503928	0.133257	3.1e-05	0.0022458
Dhx40	1429.84	-0.54817	0.148487	3.13e-05	0.00225686
Ascc2	1133.26	-0.513692	0.137498	3.39e-05	0.0024342
Ankrd33b	440.97	0.622385	0.180266	3.43e-05	0.00245011
Tfcp2l1	10799	0.456311	0.119379	3.45e-05	0.0024522
Lrrc59	9247.12	-0.450933	0.117959	3.53e-05	0.00249616
Vmp1	1185.74	-0.553079	0.152388	3.66e-05	0.002573
Ifi35	59.8098	-0.974824	0.487326	3.68e-05	0.00257753
Syngr2	1099.46	-0.512678	0.13856	3.82e-05	0.00265569
Lrp1	1529.77	0.630747	0.186633	3.84e-05	0.00265569
Hrk	93.6052	0.885842	0.39845	3.85e-05	0.00265569
Glod4	1161.31	-0.504487	0.135994	3.89e-05	0.00266908
Urgcp	512.517	-0.674321	0.211472	3.92e-05	0.00267732
Akap10	968.383	-0.529029	0.144831	4e-05	0.00270979
Mtss2	1146.33	0.581756	0.165139	4.02e-05	0.00270979
Nabp2	743.648	0.549308	0.152322	4.02e-05	0.00270979
Cisd3	239.88	-0.6624	0.205171	4.05e-05	0.00271499
Pdgfa	870.245	0.610969	0.178227	4.07e-05	0.00271499
Cldn4	1218.4	0.628876	0.18775	4.22e-05	0.0028059
Capns1	3813.49	0.458369	0.122097	4.27e-05	0.00280616
Plac8	49.598	-1.13313	0.762495	4.29e-05	0.00280616
Gemin5	5150.39	-0.507917	0.138379	4.3e-05	0.00280616
Ankrd40	1306.17	-0.506523	0.137908	4.31e-05	0.00280616
Snf8	809.644	-0.574523	0.163346	4.32e-05	0.00280616
Dync1h1	10565.2	0.54869	0.153386	4.4e-05	0.00282277
Lsm12	2878.05	-0.46891	0.125756	4.41e-05	0.00282277
Vcan	521.718	0.62898	0.188894	4.43e-05	0.00282277
Dnajc7	4126.72	-0.450037	0.119891	4.44e-05	0.00282277
Epm2aip1	657.45	0.630438	0.189717	4.45e-05	0.00282277
Dst	6171.71	0.508595	0.139449	4.6e-05	0.00290798
Zfp185	561.436	0.606057	0.179458	4.86e-05	0.00305427
Crybg3	852.023	0.548129	0.154783	4.9e-05	0.00306709
Mfsd10	457.208	0.623737	0.189225	5.07e-05	0.00315727
Pkd2	449.2	0.598896	0.177014	5.09e-05	0.00315727
Iqgap1	6054.54	0.439416	0.118346	5.28e-05	0.00326414
Cpeb4	557.981	-0.666115	0.216175	5.44e-05	0.00332475
Npm1	38690.2	-0.425731	0.114418	5.44e-05	0.00332475
Fat1	7980.9	0.478535	0.131296	5.45e-05	0.00332475
Emc6	803.34	-0.525543	0.14794	5.5e-05	0.00334142
Dsp	2055.3	0.504494	0.140448	5.55e-05	0.0033463
Slc39a11	456.589	-0.584303	0.172062	5.56e-05	0.0033463
Dnah8	956.047	0.564417	0.163482	5.58e-05	0.0033463
Slc6a1	93.4107	0.783521	0.322806	5.75e-05	0.00343189
Fignl2	688.614	0.627177	0.194304	5.78e-05	0.00343786
Utp18	2283.27	-0.482742	0.133554	5.84e-05	0.00345834
Lamc1	13014	0.47995	0.132746	5.9e-05	0.00348295
Ets2	827.11	0.532759	0.151822	5.94e-05	0.00349019
Clca3b	29.0296	1.04871	0.73436	6.14e-05	0.0035846
En2	168.728	-0.697867	0.244361	6.15e-05	0.0035846
Slc43a3	146.105	-0.729413	0.272641	6.2e-05	0.00359524
Serpine1	435.234	-0.666526	0.221097	6.24e-05	0.00360539
Mlx	656.585	-0.525439	0.149919	6.3e-05	0.00361337
Myl9	129.618	0.795149	0.34316	6.3e-05	0.00361337
Ankfy1	3450.61	-0.446958	0.122708	6.35e-05	0.00362514
C78283	79.6162	0.847669	0.408001	6.44e-05	0.00366292
Ube2z	4659.18	-0.451227	0.124341	6.49e-05	0.00367617
St6gal1	193.097	-0.730241	0.277021	6.59e-05	0.00371941
Zscan4a	117.036	0.800067	0.353969	6.67e-05	0.00374935
Psme3	4434.81	-0.453987	0.125725	6.76e-05	0.00378586
Nmt1	3957.85	-0.475379	0.133054	6.85e-05	0.00381692
Bloc1s6	437.737	-0.609902	0.189334	6.88e-05	0.00382284
Aatf	1639.23	-0.535298	0.155658	7.09e-05	0.00391936
Dcaf7	2481.74	-0.470354	0.132352	7.41e-05	0.00406614
Epn2	1631.01	-0.477283	0.134751	7.41e-05	0.00406614
Ptrh2	595.131	-0.546908	0.161264	7.44e-05	0.00406614
Ago2	6950.25	0.426955	0.118139	7.49e-05	0.00408056
Plp2	907.395	0.523105	0.151829	7.52e-05	0.00408198
Psmc5	2698.38	-0.470877	0.133092	7.73e-05	0.00418015
Pknox2	218.179	0.756051	0.316368	7.82e-05	0.00421349
C1qbp	5317.17	-0.42951	0.119775	8.05e-05	0.00428908
Sycp1	77.5371	-0.792474	0.363312	8.06e-05	0.00428908
Arrb2	907.747	-0.545897	0.162345	8.07e-05	0.00428908
Nrp2	814.766	0.543197	0.161289	8.11e-05	0.00428908
Patj	781.518	-0.59998	0.188199	8.12e-05	0.00428908
Smg8	1255.09	-0.47896	0.137428	8.62e-05	0.00453863
Mrpl22	570.028	-0.53709	0.160015	8.69e-05	0.00455823
Lama5	4978.36	0.555219	0.167946	8.72e-05	0.00455823
Ppp1r3b	84.6956	-0.806492	0.391876	8.8e-05	0.00458124
Eif4a3	4206.4	-0.482422	0.140158	9.53e-05	0.00494464
Cep68	1227.98	-0.470319	0.136323	9.89e-05	0.00511515
Utp6	2932.34	-0.451107	0.129685	9.99e-05	0.00514446
Hebp1	490.458	0.592198	0.189752	0.000101	0.00516481
Lgals3	106.029	0.733232	0.310766	0.000101	0.00516481
Fam114a1	126.069	0.822822	0.437419	0.000102	0.00521653
Pes1	4105.22	-0.482633	0.141478	0.000103	0.00524579
Cd81	2271.33	0.464674	0.135044	0.000104	0.00526768
Fem1a	613.731	0.569686	0.178884	0.000105	0.00526768
Septin8	1168.07	-0.507029	0.151109	0.000105	0.00526768
2900097C17Rik	709.015	0.561591	0.175411	0.000107	0.00535805
Alkbh5	3507.14	-0.431038	0.123984	0.000109	0.00542633
Sox1	304.491	0.661032	0.240278	0.000109	0.00542633
Slc25a34	38.1055	-0.893726	0.593685	0.000112	0.00552574
Spint1	989.648	0.529235	0.161552	0.000112	0.00552574
Lpin3	237.665	-0.659342	0.240256	0.000112	0.00552711
Nxt2	567.919	-0.622069	0.211656	0.000113	0.00553296
Gm4779	155.127	-0.667426	0.249802	0.000117	0.0057268
Mrpl45	2184.1	-0.457431	0.134796	0.000122	0.00592341
Sqstm1	4748.1	-0.474744	0.14119	0.000122	0.00592341
Alyref	2693.98	-0.45487	0.133952	0.000123	0.00593169
Cd276	916.765	-0.507996	0.154617	0.000124	0.00599231
Taco1	300.38	-0.58425	0.19142	0.000125	0.00600636
Farp1	1000.95	-0.52238	0.160913	0.000126	0.00601066
Atpaf2	648.047	-0.530989	0.164808	0.000126	0.00601612
Dis3l	700.211	-0.534552	0.166865	0.000129	0.00611863
Lpin1	648.873	0.527779	0.164052	0.00013	0.00616473
Dppa3	48.0161	-0.824497	0.48917	0.000131	0.00616473
Rpl26	5913.85	-0.46293	0.13791	0.000131	0.00616473
Pspc1	1006.88	0.492979	0.149601	0.000132	0.00617203
Tlcd2	70.6278	-0.803046	0.450548	0.000132	0.00617203
Ptges	419.656	0.559836	0.179913	0.000133	0.00619965
Shmt1	2247.04	-0.454345	0.135391	0.000136	0.0063366
Prss35	251.998	0.59481	0.200859	0.000138	0.00638908
Cbx1	3600.38	-0.416011	0.122081	0.000138	0.00638908
Mat2b	1159.79	-0.495438	0.151756	0.00014	0.00645754
Neat1	340.867	0.601781	0.20614	0.000141	0.00647064
Aldh2	1284.88	0.512535	0.159143	0.000142	0.00647947
Sorcs2	134.782	0.709205	0.31546	0.000147	0.00671795
Arhgap17	803.143	0.505851	0.157186	0.000148	0.00673137
Myo1e	1181.3	0.489413	0.150893	0.000153	0.00690977
Zfp534	284.897	0.602043	0.20987	0.000155	0.00699956
Stac2	161.413	-0.686093	0.291093	0.000158	0.00706198
Aldh3a2	893.522	-0.494469	0.153639	0.000158	0.00706198
Tcf7	1111.89	-0.472035	0.144625	0.000158	0.00706198
Ints2	2059.38	-0.480573	0.148022	0.000158	0.00706198
Mrps23	953.875	-0.485443	0.150299	0.000161	0.00715184
Mypn	69.6993	-0.743391	0.383138	0.000164	0.00726356
Psmb3	2055.78	-0.466848	0.143367	0.000165	0.00730152
Prr5l	323.246	-0.671667	0.278842	0.000168	0.00740937
Heatr5a	1566.48	0.460917	0.141867	0.000173	0.00759101
Irgq	349.477	0.594671	0.209531	0.000175	0.00766258
Ckap4	2006.68	0.480001	0.14983	0.000176	0.00768224
Pxdn	1691.63	-0.525925	0.170398	0.000178	0.00770685
H2bu1-ps	186.565	-0.641689	0.249644	0.000178	0.00770685
Stk10	554.126	-0.540736	0.178024	0.000179	0.00774019
Arnt2	290.755	0.591365	0.208771	0.000182	0.00782328
Pus10	1322.72	-0.454249	0.140208	0.000182	0.00782328
Wrap53	488.587	-0.585735	0.20527	0.000184	0.00785857
Rtn4	6218.47	-0.447593	0.137841	0.000184	0.00785857
Mael	211.756	-0.607445	0.222354	0.000189	0.00804659
Msc	69.5708	0.719471	0.364203	0.00019	0.0080469
Gpc4	1131.97	0.4796	0.151203	0.00019	0.0080469
Pex12	300.204	-0.566816	0.194775	0.000192	0.0081047
Appbp2	4383.48	-0.505731	0.163017	0.000193759	0.00814772
Sall3	415.472	0.554123	0.187668	0.000194	0.00814772
Gja1	3520.15	0.503983	0.162424	0.000195	0.00816158
Emp1	940.137	0.523198	0.171551	0.000196	0.00816158
H2az2	754.767	-0.486924	0.155217	0.000199	0.00825407
Zcchc18	132.34	-0.675256	0.299841	0.000201	0.00831175
Hspa4	17939	-0.397903	0.121309	0.000203	0.00838793
Arhgap30	241.91	-0.592143	0.21416	0.000204	0.00840726
Med9	604.296	-0.496991	0.160322	0.000205	0.00840726
Mpped1	85.1627	-0.793062	0.597419	0.000208	0.00851292
Gstm5	164.977	-0.669895	0.296223	0.000208	0.00851292
Nkiras2	765.116	-0.479037	0.15319	0.000211	0.00861465
Hyal1	104.072	0.670053	0.299219	0.000214	0.00866468
Zfhx3	2284.1	0.459463	0.145294	0.000214	0.00866468
Vps53	844.828	-0.489312	0.158383	0.000218	0.00881932
Gga3	1576.84	-0.446355	0.140676	0.000221	0.00889257
Nt5c3b	525.825	-0.501789	0.164417	0.000222	0.00889628
Soga3	64.5085	0.734531	0.428173	0.000223	0.00891644
Rasgrp1	35.4129	-0.778134	0.57388	0.000223	0.00891644
Smtnl2	1356.22	-0.491359	0.159934	0.000224	0.00893564
Pnpo	647.205	-0.541383	0.185364	0.000227	0.00901679
Ccdc43	1268.34	-0.470068	0.151131	0.000229	0.00908843
Prelid2	113.313	-0.664414	0.299211	0.000231	0.00911287
Nme1	1545.01	-0.442066	0.140124	0.000234	0.00923032
Bmpr1b	25.3445	-0.698956	0.756701	0.000238	0.00933512
Klhl9	805.811	0.528543	0.180409	0.000243	0.00952675
Rec8	471.458	-0.577179	0.21155	0.000248	0.00967075
Jpt1	2536.62	-0.481442	0.158076	0.000251	0.00973711
Gng3	497.076	0.514551	0.173929	0.000251	0.00973711
Cops3	2919.35	-0.496844	0.165629	0.000255	0.00987346
Mtfp1	199.249	-0.598846	0.231123	0.000258	0.00995149
Ap3b2	260.314	-0.636347	0.271561	0.000258	0.00995149
Alpk3	296.063	0.564765	0.205021	0.000261	0.0100431
Tagln2	3185.81	0.438798	0.141025	0.000262	0.010051
Rtkn	333.085	0.565168	0.205792	0.000264	0.0101071
Lclat1	202.285	-0.598766	0.232871	0.000266	0.0101366
Golim4	199.27	-0.602922	0.237214	0.000268	0.0101861
Crlf3	1388.23	-0.438768	0.141695	0.000271	0.0102865
Lef1	143.061	-0.674456	0.33873	0.000272	0.0102946
Map7d2	803.468	-0.495327	0.166842	0.000274	0.0103471
Gm49089	16.0678	0.613641	0.752795	0.000282	0.0105649
Fgd5	353.197	-0.557071	0.20291	0.000282	0.0105649
Rbm20	122.806	0.669892	0.335942	0.000283	0.0105649
Epb41l4a	1521.75	0.430953	0.139419	0.000283	0.0105649
Cdh4	115.458	0.709466	0.43296	0.000284	0.0105877
Tbkbp1	312.911	-0.62756	0.269748	0.000287	0.0106538
Phb	1492.06	-0.464451	0.153852	0.000289	0.0106717
Aftph	1155.73	-0.461852	0.152744	0.000289	0.0106717
Mpp2	178.802	-0.632086	0.277374	0.000292	0.0107482
Usp43	227.857	-0.631502	0.277762	0.000295	0.0108503
Brca1	3172.93	-0.410705	0.13251	0.000298	0.0109318
Tmed3	155.388	-0.636816	0.286735	0.000299	0.0109318
Tmem79	175.957	0.611526	0.257361	0.000313	0.0114133
2410137M14Rik	92.5264	0.656418	0.327713	0.000316	0.0114744
Foxo3	1676.58	0.417498	0.136438	0.000319	0.0115543
Mki67	7225.75	0.426208	0.140107	0.000321	0.0116098
Ttc1	1127.17	-0.463823	0.156198	0.000322	0.0116098
Rab5c	2074.05	-0.408223	0.133055	0.000323	0.0116143
Cldn3	99.7142	0.689455	0.42	0.000328	0.0117845
Nudcd2	2189.74	-0.417153	0.137232	0.000334	0.011944
Eftud2	6790.83	-0.438275	0.146002	0.000335	0.0119703
Adamts3	44.4229	0.710662	0.565825	0.000338	0.0119939
Stx8	345.28	-0.52272	0.18801	0.000338	0.0119939
Eif4enif1	2982.75	-0.398754	0.130327	0.000339	0.0119939
Rapgef6	1614.23	-0.45413	0.153147	0.000339	0.0119939
Mdga1	83.1846	0.687875	0.432365	0.000344	0.0121345
Itga5	2250.93	0.476603	0.164146	0.000347	0.0121949
Tcfl5	386.317	-0.529352	0.193053	0.000347	0.0121949
Arf1	6661.03	-0.389319	0.127461	0.000352	0.0123092
Cct4	11840.4	-0.406618	0.134171	0.000352	0.0123092
Gm21742	100.617	0.653295	0.341863	0.000354	0.0123112
Gjb2	34.686	-0.645588	0.698374	0.000354	0.0123112
Tln1	6203.45	0.483917	0.169127	0.000364	0.0125948
Mis12	1007.1	-0.464772	0.159815	0.000364	0.0125948
Arap3	516.117	-0.634061	0.309681	0.00037	0.0127796
Zfhx2	2229.31	0.494425	0.175622	0.000376	0.0129509
Kat7	6414.65	-0.377162	0.124219	0.000378	0.0129879
Ncoa7	238.25	0.593688	0.253989	0.000389	0.013298
Pcdhgc3	188.784	0.59189	0.251931	0.000389	0.013298
Cmtm7	597.299	0.477864	0.168765	0.000399	0.0135881
Ttn	593.925	0.577368	0.238608	0.000403	0.0136464
Zfp626	338.563	0.522867	0.194787	0.000403	0.0136464
Acadvl	550.516	-0.562759	0.224869	0.000404	0.0136464
Pafah1b1	6128.68	-0.441908	0.152039	0.000404	0.0136464
Mrm1	244.458	-0.5795	0.241577	0.000407	0.0137101
Snx9	528.727	0.505913	0.184849	0.000408	0.0137218
Ddx56	2241.32	-0.446682	0.154691	0.000412	0.0138054
Rftn1	142.238	-0.596519	0.262943	0.000413	0.0138054
Ddx25	234.203	-0.587435	0.251715	0.000414	0.0138054
Tsnax	1118.17	-0.430065	0.147545	0.000416	0.013858
Pkd1	881.681	0.489867	0.176535	0.000417	0.0138629
Smad7	2106.04	0.455191	0.159144	0.00042	0.0138851
Becn1	1069.57	-0.467415	0.165074	0.00042	0.0138851
Ryr2	114.887	0.612658	0.290299	0.000424	0.0140015
Dnah6	34.9478	0.672957	0.53828	0.000429	0.0141199
Nsmce3	513.061	0.473726	0.168963	0.00043	0.0141199
Arhgap27	199.577	-0.581547	0.24862	0.000433	0.0141919
Dhrs7b	636.732	-0.482491	0.174466	0.000442	0.0144601
Cox10	850.718	-0.452248	0.159462	0.000447	0.0145604
Mrpl27	399.251	-0.528255	0.203081	0.000449	0.0145933
Zfp532	1093.43	0.427501	0.14832	0.00045	0.0145933
Hspg2	12803.3	0.485015	0.176469	0.000451	0.014603
Gdf15	79.6169	0.635469	0.355827	0.000458	0.0147374
Atxn7l3b	1324.82	0.444831	0.156655	0.000458	0.0147374
Spdl1	1010.31	-0.431751	0.150726	0.000459	0.0147374
Zhx2	67.24	-0.662975	0.527982	0.000459	0.0147374
Ncan	59.9471	-0.659834	0.471571	0.000462	0.0147671
Wdr92	625.92	-0.468952	0.168745	0.000462	0.0147671
Etv1	159.26	0.578375	0.250971	0.000466	0.0148632
Ogdh	4426.86	-0.434211	0.152544	0.000472	0.014924
Myo7a	68.1738	-0.645517	0.40356	0.000473	0.014924
Nsd1	8882.29	0.366258	0.124417	0.000474	0.014924
Mrps24	650.503	-0.471393	0.17083	0.000474	0.014924
Vegfc	312.711	0.525277	0.203558	0.000475	0.014924
Coa3	664.929	-0.458969	0.164507	0.000475	0.014924
Cyb561	388.77	-0.512158	0.19467	0.000476	0.014924
Abcb1a	215.177	0.555391	0.228496	0.000478	0.0149682
Spp1	1916.79	0.492585	0.183449	0.000486	0.0151988
Nr2f2	90.0134	0.644867	0.425255	0.000495	0.0154266
Map4	7239.53	0.406507	0.141674	0.000497	0.0154508
Lnpep	1900.18	0.479117	0.176776	0.0005	0.0155309
Uhrf1	7061.16	0.426026	0.150644	0.000505	0.0156402
Gnasas1	194.927	0.582172	0.263457	0.000506	0.0156402
Psd4	74.2204	-0.630312	0.377041	0.000515	0.0158835
Mpg	334.052	-0.505173	0.193829	0.000519	0.0159781
Sulf2	2529.18	0.388982	0.13558	0.000524	0.0160788
Ccdc117	1226.24	-0.422974	0.15044	0.000528	0.0161773
Sarm1	173.576	-0.561532	0.242183	0.000531	0.0162367
Aif1l	419.4	-0.517378	0.203375	0.000533	0.0162616
Rasa4	199.978	0.547502	0.228612	0.000537	0.0163505
Tenm4	471.422	0.541328	0.22406	0.000547	0.0166173
Triml1	453.631	0.50093	0.193698	0.000552	0.0167419
Dusp3	798.04	-0.46899	0.175067	0.000559	0.0169
Chka	825.271	0.452013	0.166092	0.00056	0.0169
Gprc5a	1033.93	0.462196	0.171988	0.000569	0.0171534
Tfap2a	182.241	0.588357	0.290087	0.000579	0.0173861
Aldh5a1	331.492	-0.507979	0.200667	0.00058	0.0173861
Tex2	1348.55	-0.421778	0.152653	0.000584	0.0174866
Fignl1	2199.67	-0.456541	0.17041	0.000594	0.0177513
Cybc1	305.11	-0.51313	0.205933	0.000598	0.0178249
Hip1r	295.738	-0.547071	0.237438	0.000612	0.0182072
Tmub2	394.461	-0.506671	0.202462	0.000614	0.0182092
Klf15	302.094	0.517086	0.210877	0.00062	0.0183687
Nid1	1520.64	0.410111	0.149114	0.000624	0.0184448
Med1	2763.3	-0.394243	0.142302	0.00063	0.0185872
Acan	111.832	-0.585433	0.299102	0.000634	0.0186627
Brip1	605.399	-0.462864	0.176229	0.000636	0.0186722
Manba	932.747	0.414364	0.15165	0.000637	0.0186776
Sh3bp5	230.981	-0.600089	0.341564	0.00064	0.018714
Cryl1	135.574	-0.576126	0.283072	0.000645	0.0188233
Derl2	725.756	-0.498137	0.198927	0.000647	0.0188352
Cdc6	2097.95	-0.415646	0.152927	0.000652	0.0189701
Zfp977	198.585	0.547454	0.244674	0.000666	0.0193227
Fdxr	294.068	-0.522801	0.220065	0.000669	0.0193811
Piezo1	3979.61	0.430735	0.161189	0.000673	0.0194606
Kremen1	822.171	-0.468825	0.182108	0.000678	0.0194976
Pank3	2174.26	-0.486311	0.193158	0.000679	0.0194976
Nup88	2834.5	-0.378176	0.137312	0.00068	0.0194976
Tfb2m	127.738	-0.569991	0.279523	0.00068	0.0194976
Fbxw11	2239.62	-0.406714	0.150757	0.0007	0.0199716
Gps2	270.047	-0.544502	0.245475	0.0007	0.0199716
Akap1	3241.88	-0.413801	0.154154	0.000701	0.0199716
Myo6	482.703	0.491291	0.19815	0.000703	0.0199941
Apoc1	124.531	0.57398	0.294211	0.00071	0.0200985
Prpsap1	2402.37	-0.414935	0.155107	0.000711	0.0200985
Elac2	2110.63	-0.440601	0.168179	0.000714	0.0200985
Tfap2c	1704.81	-0.395291	0.146097	0.000714	0.0200985
Arhgef5	625.484	-0.533173	0.234474	0.000714	0.0200985
Fn3krp	405.101	-0.472073	0.18635	0.000716	0.0200985
Pip4k2b	2198.9	-0.405601	0.150942	0.000717	0.0200985
Fam222b	973.097	-0.416556	0.156207	0.000718	0.0200985
Uqcr10	1308.26	-0.416237	0.156529	0.000729	0.0203735
Zc3h12a	157.56	0.567772	0.287159	0.000736	0.0205128
Rbpms2	1407.86	0.391153	0.145165	0.000739	0.0205532
Suz12	5102.27	-0.467381	0.184956	0.000743	0.0206248
Mink1	1198.03	-0.453981	0.177488	0.000752	0.020847
Retreg3	1052.03	-0.434902	0.167124	0.000755	0.020894
Cad	10363.7	0.465845	0.184876	0.000758	0.0209349
Nbr1	2552.74	-0.392331	0.146553	0.000762	0.0209868
Pcx	445.276	0.512721	0.219512	0.000765	0.0210312
Cyb5d2	85.8217	-0.585658	0.353462	0.00077	0.0210967
Agrn	2747.96	0.468316	0.187069	0.00077	0.0210967
Ctdsp1	900.405	0.469557	0.188186	0.000776	0.0211978
Pigs	1062.34	-0.440718	0.171299	0.000778	0.0211978
Carm1	2990.49	-0.378703	0.141037	0.000778	0.0211978
Apom	49.2442	0.591776	0.444941	0.00078	0.0211978
Dio3	43.3468	0.590768	0.452883	0.000784	0.0212118
Klhl13	2277.64	-0.461656	0.1837	0.000784	0.0212118
Fnbp1	1126.72	0.403713	0.152729	0.000785	0.0212118
Lipa	254.433	-0.534545	0.244383	0.000791	0.0213395
Zfp936	487.398	0.487413	0.201728	0.000799	0.0215157
Zbtb7c	102.458	0.578698	0.338571	0.000801	0.0215157
Aoc3	20.5861	-0.507694	0.606836	0.000826	0.0221608
Dcakd	2541.89	-0.431315	0.16866	0.000833	0.0223069
Ugp2	1024.62	-0.48561	0.203248	0.000844	0.0225614
Dmrt1	251.79	-0.527182	0.242177	0.000852	0.0227135
Recql5	664.541	-0.440675	0.17478	0.000854	0.0227135
Padi3	53.9216	-0.580611	0.40271	0.000855	0.0227135
Dnah2	116.179	-0.553536	0.285149	0.000868	0.0230177
Sh3bp1	187.446	0.534537	0.254211	0.000876	0.0231826
Gys1	1008.63	0.410439	0.160173	0.000894	0.0236085
Fut4	129.581	-0.568139	0.337459	0.000895	0.0236085
Gm43803	90.1526	0.561853	0.314257	0.000898	0.0236316
Sh3d19	1331.62	0.391863	0.151223	0.000899	0.0236316
Commd1	541.47	-0.475425	0.199628	0.000909	0.023817
Hnrnpab	11369.8	-0.343979	0.130141	0.00091	0.023817
Zfp36l2	820.566	0.438145	0.176247	0.000921	0.0240591
Tug1	2091.79	0.462025	0.191217	0.000925	0.0241259
Smim10l1	305.949	0.53078	0.255072	0.000927	0.0241417
Cdc42se2	2171.1	-0.38678	0.149844	0.00093	0.0241788
Nhp2	3293.97	-0.413097	0.163207	0.000938	0.0243428
Scube3	590.49	0.45677	0.18882	0.000946	0.0245014
Nqo1	1110.88	0.45255	0.186263	0.000949	0.0245396
Zcchc10	665.937	-0.455986	0.188655	0.000953	0.0245965
Abcc2	38.7215	-0.562179	0.456812	0.000971	0.0250134
Irgm2	62.063	-0.565379	0.423448	0.000973	0.0250153
Shc1	1883.29	0.39768	0.157124	0.000989	0.0253867
2610507B11Rik	12473.5	-0.344016	0.132594	0.000999	0.0255833
Ndn	228.274	-0.517917	0.245692	0.00100051	0.0255833
Fam189a1	39.6395	0.558567	0.448118	0.00100754	0.025683
Sar1b	616.698	-0.455906	0.191212	0.00100803	0.025683
Cox6b2	120.23	0.54568	0.295998	0.00100996	0.0256863
Bmp2k	463.235	0.501354	0.228191	0.00101324	0.0257237
Axin2	799.108	-0.460557	0.194802	0.00101694	0.0257716
Cox6b1	1914.22	0.371023	0.145236	0.00102009	0.0258054
Map1a	957.082	0.464788	0.198702	0.0010353	0.0261215
Myo1d	249.647	-0.520382	0.252645	0.00103755	0.0261215
Cdk12	4337.58	-0.352432	0.137304	0.0010381	0.0261215
Usp32	1859.02	-0.413555	0.167632	0.00105315	0.026442
Zfp39	163.126	-0.510525	0.241542	0.00105456	0.026442
Cyfip2	864.483	-0.416895	0.169683	0.0010591	0.0264807
Clint1	2501.37	-0.366361	0.144295	0.00106254	0.0264807
Tmem132e	28.9599	-0.366782	0.585366	0.00106406	0.0264807
Apobec2	80.5589	0.553898	0.351488	0.0010649	0.0264807
Pcsk9	123.448	0.55119	0.333346	0.00106541	0.0264807
Mrpl58	718.574	-0.459606	0.19668	0.00106945	0.0265315
Ndrg4	180.391	-0.513876	0.247214	0.00107119	0.0265315
Prdx2	2837.67	0.382957	0.152604	0.00107631	0.0265494
Psmd11	5693.03	-0.339731	0.132789	0.00107886	0.0265494
Smyd4	468.751	-0.46519	0.201198	0.00107907	0.0265494
Ccdc40	125.33	-0.541324	0.29946	0.00107938	0.0265494
Wdr1	4605.47	0.353993	0.139318	0.00108735	0.0266992
Zmat5	228.94	-0.495869	0.228575	0.00109549	0.0267993
Igfbpl1	63.2981	0.549397	0.435868	0.00109608	0.0267993
Gca	339.821	-0.464444	0.201572	0.00109765	0.0267993
Wnk2	473.086	-0.527254	0.270755	0.00109896	0.0267993
Slc43a2	896.987	-0.43485	0.181843	0.00110331	0.0268593
Nol11	3556.51	-0.42138	0.174277	0.00111567	0.0271135
Fam104a	633.157	-0.412142	0.169181	0.00111949	0.02716
Gm21781	87.7298	0.550273	0.385318	0.00112235	0.0271831
Haspin	729.046	-0.406931	0.166544	0.00112611	0.0271863
Slit3	173.322	0.540014	0.306807	0.00112631	0.0271863
Aldh3a1	31.2382	-0.517761	0.521071	0.00113075	0.0272474
Tceal5	94.4718	-0.534666	0.480009	0.00113587	0.0273244
Fxn	153.42	-0.529106	0.281899	0.00115006	0.0276189
Irgm1	94.7551	-0.547161	0.386554	0.00115469	0.0276834
Agtpbp1	493.963	0.443356	0.189858	0.00116659	0.0279216
Pwwp2a	816.259	-0.405383	0.167167	0.00117055	0.0279692
Scml2	298.857	-0.494403	0.232492	0.00117331	0.0279798
Slc7a1	3639.07	0.358393	0.14364	0.00117512	0.0279798
Pogk	108.896	-0.545058	0.368535	0.00117689	0.0279798
Inf2	589.208	0.496297	0.235005	0.00117949	0.0279947
Npepps	4428.09	-0.339171	0.135525	0.00120105	0.0283742
Rnf144a	134.472	-0.527146	0.285702	0.00120138	0.0283742
Muc3	28.5798	-0.517827	0.500615	0.00120147	0.0283742
Tmem130	45.0669	-0.502976	0.525913	0.00120432	0.0283943
Nup210l	28.2257	-0.497118	0.531033	0.00121733	0.0286517
Cwc25	522.036	-0.424833	0.180127	0.00122047	0.0286517
Platr15	19.1366	0.452849	0.566712	0.00122128	0.0286517
Prkar1a	3063.41	-0.347295	0.139839	0.00122785	0.0287584
Coq2	436.221	-0.444507	0.193567	0.00123739	0.0289342
Ppp1r9a	613.056	0.42512	0.181233	0.00124632	0.029084
Polm	233.799	-0.501005	0.245879	0.00124789	0.029084
Nlk	1279.54	-0.388279	0.160858	0.00126416	0.029415
Spag9	1309.39	-0.404217	0.169673	0.00126895	0.0294783
Ift81	267.043	-0.481197	0.225378	0.00127417	0.0295513
Cdkl2	201.981	-0.504645	0.254075	0.00128498	0.0297534
Fabp5	147.832	-0.515666	0.273194	0.00128867	0.0297806
Sacs	1329.55	0.429246	0.18543	0.00129035	0.0297806
Brca2	3182.74	0.426207	0.184055	0.00130618	0.0300972
Bcl6b	85.053	-0.533986	0.367833	0.00130914	0.0301166
Pramef12	809.398	0.416479	0.178277	0.00131372	0.0301732
Huwe1	27865.2	0.328732	0.133529	0.00131777	0.0302172
Mrps7	1288.96	-0.382004	0.159241	0.00132349	0.0302996
Nr0b1	370.584	0.477776	0.22522	0.0013295	0.0303883
Socs3	1431.8	-0.415868	0.178778	0.00134002	0.0305796
Nt5dc3	479.386	0.426256	0.1855	0.00134608	0.0306687
Spop	889.694	-0.396974	0.168299	0.00135748	0.0308789
Myc	757.362	0.430712	0.188991	0.0013618	0.0309276
Dnaja4	60.8076	-0.527465	0.394481	0.00137158	0.0311
Inka2	78.0612	0.522611	0.417843	0.001389	0.0313996
Ltb4r2	31.0541	0.451793	0.545135	0.0013895	0.0313996
Gm32885	267.627	-0.464776	0.216293	0.00139141	0.0313996
Lonrf2	124.727	0.52006	0.301879	0.00139469	0.0314236
Znrf3	964.264	-0.387094	0.164091	0.00140116	0.0315195
Cdr2l	479.408	-0.453784	0.207735	0.00140815	0.0316266
Rpp25	573.219	0.467585	0.220382	0.00142184	0.0318838
Fxyd6	526.255	0.443402	0.200363	0.00142525	0.0318845
Ppip5k1	227.448	0.47603	0.229092	0.0014284	0.0318845
2610318N02Rik	149.733	0.510291	0.279866	0.0014286	0.0318845
C1d	656.716	-0.464786	0.21971	0.00146068	0.0325252
Nipsnap1	1283.1	-0.37038	0.156808	0.00146188	0.0325252
Sorl1	1866.36	0.385152	0.16476	0.00146487	0.0325407
Sh3kbp1	191.795	-0.499422	0.262739	0.00146831	0.0325662
Parvb	734.334	0.428974	0.192186	0.00148456	0.0328446
Prkch	60.263	-0.517371	0.401101	0.00148548	0.0328446
Parp11	194.47	-0.500951	0.267767	0.00149122	0.0328952
Mpdu1	937.05	-0.397169	0.172309	0.0014924	0.0328952
Gm12794	19.9863	0.434362	0.542159	0.00150176	0.0330504
Islr2	359.283	0.458974	0.216625	0.0015076	0.0331275
Tsr2	873.633	0.378992	0.162683	0.00151385	0.0332137
Pdgfc	131.961	0.501754	0.273532	0.00152968	0.0334526
1500011B03Rik	246.496	-0.488962	0.251615	0.0015318	0.0334526
Grasp	616.995	0.44504	0.205959	0.00153406	0.0334526
Gpr4	117.964	0.512314	0.30428	0.00153472	0.0334526
Ubr4	9957.74	0.395975	0.172853	0.00153651	0.0334526
Bak1	1190.48	0.391034	0.170198	0.00154427	0.0335606
Kansl1l	81.0947	0.516957	0.348621	0.00154619	0.0335606
Tub	177.218	-0.489656	0.254256	0.00155266	0.033579
Rn7sk	53237.9	0.391585	0.170822	0.00155559	0.033579
B9d1	356.597	-0.456087	0.216235	0.00155613	0.033579
Mtmr3	2025.99	-0.358232	0.15283	0.00155649	0.033579
Map2	98.2724	-0.515436	0.365673	0.00156402	0.0336904
Mov10	1421.83	0.401597	0.177057	0.00156656	0.033694
Sema4b	1106.1	0.433243	0.198334	0.00157194	0.0337263
Fzd2	474.863	-0.470007	0.230706	0.00157297	0.0337263
Nprl3	521.627	-0.41001	0.182543	0.00157517	0.0337263
Tbc1d5	259.022	-0.475368	0.237152	0.00158034	0.0337861
Sgpp2	17.5854	-0.306688	0.533852	0.00160462	0.0342535
Slc38a7	1236.47	0.397419	0.175817	0.00161235	0.0343671
Mfhas1	186.687	0.505395	0.295577	0.00161782	0.034432
Macf1	7481.36	0.345609	0.148044	0.00162664	0.034568
Ric8a	774.565	0.441964	0.207637	0.00164021	0.0348042
Birc6	7120.17	0.371691	0.16205	0.00164899	0.0349384
Tcam1	29.2578	-0.4712	0.487435	0.00165215	0.0349534
Ppp2ca	7046.09	-0.389339	0.172806	0.00167989	0.0354665
Tnip1	782.635	-0.410355	0.185942	0.0016814	0.0354665
Pctp	254.344	-0.485587	0.258362	0.00168586	0.0355065
Ccdc47	1344.92	-0.422284	0.194333	0.00168829	0.0355065
Rps27a	5123.81	-0.346649	0.150073	0.00169875	0.0355781
Arhgef38	29.9181	0.47161	0.479002	0.00170079	0.0355781
Ttc28	685.559	0.417581	0.191443	0.00170157	0.0355781
Gmpr	123.9	-0.495645	0.279874	0.0017017	0.0355781
Stat5b	273.7	-0.462671	0.229786	0.00170744	0.0356456
Aifm3	52.6002	-0.484352	0.450906	0.00171897	0.0357896
Actn2	52.0597	-0.499233	0.404198	0.00172105	0.0357896
Ddx52	1706.04	-0.376853	0.166648	0.00172189	0.0357896
Iah1	172.763	0.484948	0.261953	0.00174347	0.0361853
Ywhae	19583.3	-0.333764	0.144967	0.00176308	0.036539
Srgap1	264.771	0.467114	0.238692	0.0017812	0.0368608
Ramp3	112.121	-0.501538	0.322658	0.00178921	0.0369726
Fbxw4	93.4451	0.502123	0.335314	0.00179339	0.0370052
Scrn2	157.819	-0.499908	0.312573	0.00179611	0.0370078
Znrd1as	131.623	-0.485986	0.268887	0.00180032	0.0370408
Klf5	4568.75	0.362894	0.160837	0.00180564	0.0370665
Myh3	48.7778	-0.489876	0.416803	0.00180679	0.0370665
Tdrd12	190.955	-0.4689	0.242764	0.00181388	0.0371584
Spred2	1635.03	-0.357303	0.158304	0.00182802	0.0373814
Smarcd2	1480.36	-0.378078	0.169927	0.00183029	0.0373814
Hint1	2270.15	-0.334325	0.146574	0.00183265	0.0373814
Chn2	212.734	0.483432	0.268369	0.00185067	0.0376947
Pde4a	184.068	-0.479575	0.261398	0.00185389	0.0377063
Guk1	1173.65	-0.390743	0.178185	0.00185687	0.037713
Rpa1	7298.83	-0.35339	0.157092	0.00186992	0.0379239
Acsbg3	186.176	0.466522	0.243536	0.00188172	0.0381089
Mapk9	1124.68	-0.378939	0.171798	0.00188847	0.0381478
Nsun3	142.836	-0.49546	0.313648	0.00188927	0.0381478
P4hb	11538.8	-0.343192	0.152217	0.00189305	0.0381478
Marveld1	273.26	0.451184	0.226404	0.00189438	0.0381478
Eif1	4232.57	-0.358185	0.160279	0.00189933	0.0381934
Crtap	754.96	0.41057	0.192718	0.00190895	0.0383326
Map3k3	1750.36	-0.342332	0.152241	0.00191721	0.0384442
Stk26	211.841	-0.486973	0.284871	0.0019262	0.0384962
Ppm1l	376.308	0.421643	0.201468	0.00192762	0.0384962
Tet2	2929.7	0.331031	0.146741	0.00192983	0.0384962
Ttll7	53.6657	-0.473028	0.43861	0.00193063	0.0384962
Myl6	1956.48	0.361527	0.162938	0.00193856	0.0386001
Large1	508.464	0.409485	0.193461	0.00196214	0.0390151
Ddx42	2912.26	-0.324477	0.144604	0.00199265	0.0395664
Psme2	377.91	-0.445366	0.225122	0.00200557	0.0397122
Lmo4	267.316	0.467587	0.252385	0.00200558	0.0397122
Man1a	150.685	-0.48902	0.307945	0.00200908	0.0397261
Sap30bp	1003.54	-0.36909	0.168894	0.00201638	0.0398151
Fxr2	3237.53	-0.387229	0.180303	0.00203294	0.0400863
Mtif2	989.023	-0.379496	0.175727	0.00204411	0.0401956
Fbxl20	554.513	-0.407311	0.194187	0.00204413	0.0401956
Tmem108	80.5774	0.488931	0.343812	0.00204896	0.0402348
Tbc1d10a	618.368	-0.451007	0.233214	0.00205296	0.0402578
Adgrb1	110.747	0.488034	0.351171	0.00205684	0.0402784
Rnf130	318.028	-0.431009	0.213991	0.00207326	0.040544
Pelp1	4999.14	-0.39003	0.183556	0.00209281	0.0408702
Rbm47	469.12	-0.42269	0.207984	0.00210862	0.0411224
Lmx1b	286.24	-0.4811	0.29294	0.00211977	0.0412832
Ppard	468.815	0.422077	0.208015	0.00212592	0.0413463
Rnf187	3306.16	-0.375755	0.175478	0.00213582	0.0414821
A930004D18Rik	50.3121	0.472296	0.403633	0.00214641	0.041617
Tnfrsf1b	232.15	-0.45819	0.24701	0.0021501	0.041617
Tdrd5	95.5804	-0.484289	0.334203	0.00215448	0.041617
Ddit4l	195.418	0.456802	0.245462	0.00215726	0.041617
Irs2	1376.5	0.407356	0.197342	0.00215805	0.041617
Birc5	2093.73	-0.342611	0.156946	0.00216032	0.041617
Uap1l1	211.87	0.476417	0.283311	0.00216399	0.0416312
Smarce1	1025.76	-0.356076	0.164851	0.0021845	0.0419435
Il17ra	244.76	-0.465266	0.260473	0.00218854	0.0419435
Usp24	3521.75	0.324474	0.147951	0.00218907	0.0419435
Ube2o	2810.82	-0.405982	0.197388	0.00219777	0.0419529
D430020J02Rik	106.533	0.479681	0.300833	0.00219791	0.0419529
Rpl27	1583.56	-0.345918	0.159442	0.00219842	0.0419529
Hexb	650.632	0.420882	0.209495	0.00220618	0.0419591
Lyn	254.532	0.455758	0.246646	0.00220756	0.0419591
Xylb	168.55	-0.45786	0.249669	0.0022076	0.0419591
Pcbp3	263.831	-0.440518	0.228296	0.00221149	0.0419771
Ccnf	5191.31	0.330299	0.152025	0.00225248	0.0426981
Ivns1abp	3324.27	0.35243	0.164497	0.00227457	0.0430593
Mapkapk3	574.552	0.398947	0.194853	0.00230075	0.0434971
Drg2	1713.02	-0.346644	0.162245	0.00233017	0.0439411
Lrrc8b	391.486	0.429815	0.221678	0.00233042	0.0439411
Vps13d	1332.3	0.359326	0.16974	0.00233946	0.0440532
Foxk2	2197.15	-0.33146	0.154215	0.00234638	0.0441249
Ttll4	1497.34	-0.342331	0.160406	0.00236232	0.044366
Ftsj3	4933.62	-0.372324	0.17851	0.00237908	0.0445672
Ncbp3	1611.66	-0.342272	0.16067	0.0023793	0.0445672
Trim35	1033.46	0.361834	0.172164	0.00238712	0.0446549
1500009L16Rik	311.053	-0.437567	0.232686	0.00240715	0.0449137
Slc36a1	406.492	-0.406997	0.203786	0.00240728	0.0449137
Kcnj3	25.8831	-0.413239	0.473422	0.00241825	0.045028
Xylt2	823.892	-0.425368	0.220316	0.00241974	0.045028
Slc16a14	59.9759	-0.469202	0.358441	0.00243934	0.0453335
Actb	95281.2	0.30701	0.143104	0.00244433	0.0453668
Gjc1	1170.56	-0.342672	0.162803	0.00248945	0.0461441
Zdbf2	4523.23	0.359028	0.172978	0.0025196	0.0466422
Slu7	948.253	-0.362297	0.175175	0.00252912	0.0467575
Pecam1	1303.3	-0.388974	0.193751	0.00256014	0.0472621
Gosr1	785.327	-0.388954	0.193803	0.00256307	0.0472621
Bod1	941.052	-0.374982	0.184133	0.00256795	0.047291
Syngap1	218.211	0.456254	0.270774	0.00258624	0.0475661
Btbd11	597.507	0.400661	0.203425	0.00259038	0.0475807
Golga3	1341.01	-0.334706	0.160167	0.00260099	0.0476663
Mllt10	1481.82	0.342712	0.164736	0.00260175	0.0476663
Slc25a31	54.4317	-0.457358	0.376142	0.00261308	0.0478123
Eps8l2	340.892	-0.444567	0.251158	0.00262023	0.0478814
Zfp518b	1363.9	0.335702	0.16131	0.00263707	0.0481274
Fam114a2	989.782	-0.348368	0.168728	0.00264128	0.0481425
Mapk4	431.586	0.393959	0.199852	0.0026617	0.0484526
Tpm4	3474.57	0.355898	0.173965	0.00267893	0.0487037
Igdcc3	941.974	0.415592	0.219075	0.00268498	0.0487514
Mrpl23	55.914	-0.452176	0.381167	0.00269511	0.048873
Asgr2	34.9744	-0.432163	0.425035	0.00269891	0.0488795
Dnase2a	266.548	0.421625	0.225745	0.00270504	0.0489281
Serpinh1	3726.6	0.344549	0.16773	0.00271608	0.04901
Trp53	5755.59	-0.344328	0.16762	0.00271737	0.04901
Irf1	349.697	-0.403903	0.209435	0.00272095	0.04901
Gal3st1	22.6483	-0.38351	0.477138	0.00272335	0.04901
Rab1a	5967.97	-0.38341	0.193417	0.00272942	0.0490572
Epcam	1033.66	-0.356474	0.175373	0.00273753	0.0491407
Ap2b1	6672.93	-0.302643	0.145534	0.00277637	0.049775
Epdr1	85.2432	-0.458738	0.334798	0.00278937	0.0499452
Srrm2	15923.5	0.310933	0.150161	0.0027975	0.049973
Rhd	52.9999	-0.451198	0.369509	0.00280566	0.049973
Wipf2	1298.42	-0.339084	0.165982	0.00280646	0.049973
Asap3	149.267	0.452862	0.280813	0.00281026	0.049973
Mindy1	789.745	0.357049	0.17705	0.00281133	0.049973
Rack1	21556.7	-0.307213	0.148408	0.00281285	0.049973
Bend6	85.861	0.445537	0.385184	0.00281553	0.049973
Jade2	676.826	-0.387804	0.198682	0.00281967	0.0499841
Smim8	137.643	-0.454401	0.288521	0.00283166	0.0500977
Grb7	699.747	-0.414251	0.222096	0.00283312	0.0500977
Coro2b	301.158	0.421064	0.22969	0.00284654	0.0502725
Tlx2	85.04	0.455953	0.331377	0.00287771	0.0507599
Rabep1	2229.72	-0.334681	0.164875	0.00290027	0.0510943
Ctsf	112.069	0.455616	0.319554	0.00290497	0.0511138
Septin1	1054.12	0.406088	0.216909	0.00293198	0.0515253
Myh7	27.578	-0.386155	0.462691	0.00294331	0.0515871
Ndor1	470.255	0.384993	0.199247	0.00294592	0.0515871
Tex13b	199.235	0.432695	0.248147	0.00294639	0.0515871
Eif4a1	17082.3	-0.285548	0.139205	0.00296316	0.0517334
Slc13a5	60.6204	-0.45134	0.34164	0.00297418	0.0517334
Atad5	1696.42	-0.353153	0.17743	0.00297717	0.0517334
Mid1	1673.06	0.363483	0.184269	0.00297791	0.0517334
Nxn	1541.87	-0.360464	0.182269	0.00297987	0.0517334
Lipg	139.004	-0.451521	0.338297	0.00298379	0.0517334
Rpl23a	4001.3	-0.315864	0.155443	0.00298601	0.0517334
Mobp	31.248	-0.420797	0.419603	0.00298763	0.0517334
Zbbx	22.9296	0.346736	0.481995	0.00298813	0.0517334
A4galt	362.021	0.398917	0.211887	0.00299286	0.0517334
Gm44997	30.9155	0.387264	0.458867	0.00299476	0.0517334
Plekhg1	328.142	0.399183	0.212282	0.00299928	0.0517485
Coch	140.086	-0.450795	0.301135	0.00302528	0.0521338
Zscan4-ps3	54.2649	0.441978	0.370979	0.00302941	0.0521417
Dlx3	313.346	-0.449684	0.301463	0.00306351	0.052665
Mettl2	937.637	-0.338914	0.170142	0.00307806	0.0528512
Tmem109	329.939	-0.433922	0.256404	0.00308572	0.0529188
Mpp3	67.3536	-0.438628	0.373053	0.003099	0.0530825
Obscn	42.4966	-0.414234	0.420605	0.00311151	0.0532327
Stra8	405.675	-0.393661	0.210698	0.00313877	0.0536344
Gm26316	79.2525	-0.446896	0.329301	0.00315906	0.0539164
Pam	217.3	0.431384	0.257323	0.00319802	0.0545159
Atxn1l	1008.5	-0.363589	0.188556	0.0032129	0.0547039
Med31	205.375	-0.432035	0.259823	0.0032247	0.0548392
Slc1a5	2209.9	0.331098	0.168073	0.00325834	0.0552949
BC022960	30.7393	-0.371895	0.457281	0.00325928	0.0552949
Mfsd12	465.798	0.416357	0.237771	0.00326758	0.0553697
Evc	217.135	-0.438984	0.279211	0.00327151	0.0553703
Tle3	2843.83	0.348889	0.179973	0.00330138	0.0558094
Smarcd3	125.451	0.443198	0.31371	0.00330965	0.0558331
Rab12	295.651	0.402046	0.222831	0.00331064	0.0558331
Lasp1	6479.09	-0.324546	0.165106	0.00332667	0.0559336
Adamts2	62.158	-0.424705	0.385781	0.00333002	0.0559336
Trib1	275.954	0.410365	0.232505	0.00333231	0.0559336
Fam83g	650.579	-0.420974	0.246281	0.00333289	0.0559336
Slc6a9	142.537	0.434641	0.271847	0.00333626	0.0559336
Kifap3	1085.53	0.342354	0.176758	0.00336977	0.0564287
Nlrp5-ps	30.1499	0.375536	0.448822	0.00337726	0.0564876
Micu2	354.074	-0.404819	0.227748	0.0033857	0.0565622
Zfp617	273.558	0.403362	0.226373	0.00339332	0.0566231
Upp1	2832.59	-0.366137	0.193807	0.00340393	0.0567335
Dzip1l	427.001	-0.404201	0.228181	0.00342675	0.0570469
Piwil4	62.2918	-0.43566	0.342872	0.00345101	0.0573835
Hgsnat	445.646	-0.392791	0.217867	0.00348394	0.0577561
Natd1	1282.49	-0.322953	0.166338	0.00348778	0.0577561
AI480526	84.8425	0.434131	0.344474	0.00348914	0.0577561
Bche	93.3094	-0.431318	0.35463	0.00349049	0.0577561
Clcn2	257.294	0.4249	0.259393	0.00349372	0.0577561
Cpd	1666.8	-0.339485	0.176914	0.00350487	0.0578731
Il34	86.352	0.436332	0.306848	0.00355399	0.0585529
Akap9	1367.14	0.336501	0.175714	0.00355537	0.0585529
Zfp990	1371.81	0.394718	0.221552	0.00355989	0.0585529
Chd2	1463.2	0.328362	0.170692	0.00356493	0.0585529
Trim25	2414.19	-0.294811	0.151154	0.00356663	0.0585529
Use1	961.957	0.397637	0.225219	0.00358628	0.0588076
Gm45110	15.3601	0.259132	0.463379	0.00360225	0.0590014
Coil	1026.16	-0.331623	0.173875	0.00364718	0.0596593
Rnf167	903.079	-0.330841	0.173427	0.00365081	0.0596593
Frrs1l	73.3267	-0.429443	0.339151	0.0036919	0.0602614
Adam19	960.255	-0.335626	0.177565	0.00372608	0.0607496
Erbb3	1061.16	0.343293	0.183081	0.00375151	0.0610941
Kyat3	221.059	0.411757	0.248719	0.00378349	0.0614972
Mafk	160.78	-0.429488	0.295183	0.00378491	0.0614972
Edem2	525.499	-0.376964	0.2098	0.00379333	0.0615637
Mttp	254.183	-0.418089	0.260728	0.00380944	0.0617546
Tuba3a	849.865	-0.407416	0.243573	0.00382086	0.0618329
Sat1	591.468	0.347181	0.186858	0.00382297	0.0618329
Ptn	84.0039	-0.238444	0.451871	0.00383354	0.0619334
Pid1	253.008	0.410307	0.248766	0.00384917	0.062065
Aspm	2409.56	0.322974	0.171099	0.00385041	0.062065
Zfp57	2345.73	0.317466	0.167821	0.00386219	0.0621844
Pgs1	1306.3	-0.386295	0.220201	0.00387315	0.062225
Sox4	848.406	-0.369518	0.204876	0.00387347	0.062225
Camk2n1	114.136	0.427121	0.308863	0.00391937	0.0628912
Srp68	3268.94	-0.337962	0.181906	0.00392436	0.0629004
G3bp1	10914.2	-0.282336	0.148741	0.00397718	0.0636752
Pcdhga8	26.7514	0.362601	0.432912	0.00399359	0.063866
Gps1	2153.23	-0.314324	0.167569	0.00399994	0.0638956
Gm6445	172.489	0.417846	0.271103	0.0040253	0.0642287
Scn3a	154.948	-0.421312	0.282743	0.0040343	0.0643
Adcy3	311.265	-0.39009	0.228168	0.00404927	0.0644663
Samd1	2069.46	0.323393	0.174118	0.004067	0.0646228
Hoxc13	69.2983	0.416803	0.347537	0.00406819	0.0646228
Foxn4	129.971	-0.421292	0.286994	0.00407853	0.0647148
Lad1	216.983	-0.421479	0.290077	0.00409605	0.0649204
Canx	17316.9	-0.305683	0.163571	0.00410868	0.065048
Slc38a1	4050.32	0.286151	0.152611	0.00414808	0.0655987
Hid1	84.0221	-0.416882	0.33898	0.00416324	0.0657652
Cnksr2	127.012	-0.420974	0.304012	0.00417957	0.0658963
Rgs9	85.1719	-0.41662	0.337987	0.00418416	0.0658963
Senp3	4111.24	-0.294457	0.157763	0.00418544	0.0658963
Met	549.337	-0.38099	0.221726	0.0041989	0.0660352
Ctdspl	602.994	0.398952	0.243233	0.00420488	0.0660562
Atp1b1	1744.15	0.323871	0.176477	0.00423066	0.0663878
Ina	716.247	-0.337496	0.186087	0.00425149	0.066641
Hsd17b14	1067.62	0.355885	0.20017	0.00426245	0.0667393
Rbm14	2110.9	0.29277	0.157728	0.00427589	0.0668761
Atp5h	1398.97	-0.331054	0.182358	0.00431151	0.067359
Tmem94	964.239	-0.354437	0.199858	0.00431746	0.067376
Strada	591.798	-0.346891	0.194004	0.00432208	0.067376
Ephb2	540.199	0.369106	0.213259	0.00436154	0.0679167
Tln2	1305.12	0.353763	0.200143	0.00437135	0.067981
Gnal	64.6355	-0.412531	0.335724	0.00437523	0.067981
Pidd1	349.903	0.390945	0.237316	0.00438534	0.0680637
Cyb5r1	961.813	0.327182	0.180699	0.00439054	0.0680702
Epha4	1302.52	0.309716	0.169327	0.0043984	0.0681177
Rny3	77.6819	-0.415149	0.316311	0.00441877	0.0683221
Uqcrq	1604.78	-0.30716	0.167975	0.00442121	0.0683221
5730455P16Rik	378.625	-0.357552	0.204199	0.00443057	0.0683924
Coasy	489.742	-0.391835	0.240002	0.0044446	0.0685347
Mme	1166.42	0.382486	0.228751	0.00445492	0.0686192
Eral1	631.662	-0.351884	0.200515	0.00449641	0.0691833
Atp8b3	58.3545	-0.401409	0.357925	0.00450198	0.0691943
Plxna1	6697.82	0.322157	0.178846	0.00451851	0.0693732
Tmem181b-ps	134.172	0.411164	0.285068	0.00453963	0.0695897
Camk2b	311.955	-0.392855	0.244038	0.0045424	0.0695897
Ugdh	881.621	0.332902	0.186812	0.00455543	0.0697143
H1f0	604.183	-0.354481	0.203661	0.00456187	0.0697378
Phkg1	61.8089	-0.406781	0.339403	0.00457294	0.069832
Htr5b	14.9841	-0.254583	0.446046	0.00458313	0.0698578
Dmd	550.477	0.340635	0.192923	0.00458447	0.0698578
Cnot6	2660.72	-0.384649	0.234355	0.00459151	0.0698903
Myadm	4586.89	0.321325	0.179242	0.00459902	0.069916
Nkd2	68.8834	-0.395131	0.36539	0.00460387	0.069916
Nploc4	3821.35	-0.300779	0.166013	0.00460829	0.069916
Dtd2	272.679	-0.378402	0.227501	0.00461287	0.069916
Trappc1	582.749	-0.338062	0.191816	0.00464702	0.0702874
Esrp1	223.322	-0.400679	0.351247	0.00464726	0.0702874
Tmem64	1811.37	-0.30496	0.169321	0.00467283	0.070599
Cachd1	393.496	0.393863	0.249712	0.00468677	0.0707344
Lamc2	591.828	0.352597	0.20467	0.00473329	0.0713608
Zfyve16	549.786	-0.365342	0.216652	0.00475771	0.0716529
Exoc6b	2255.31	0.298051	0.165982	0.00476962	0.0717425
Fmo5	15.7669	-0.217112	0.430563	0.00477431	0.0717425
Stmn1	528.278	0.344778	0.198848	0.0047788	0.0717425
Nupl2	265.502	0.383692	0.237914	0.00479666	0.0719347
Bicral	843.169	0.338006	0.193897	0.00480726	0.0720035
Smyd2	551.862	-0.335581	0.192096	0.00481138	0.0720035
Psmd3	5437.43	-0.328996	0.187575	0.00484156	0.072379
Hexa	484.893	0.344814	0.199921	0.00485349	0.0723874
Vash2	199.416	-0.399106	0.265859	0.00485771	0.0723874
Cuedc1	549.585	-0.379609	0.234194	0.00486158	0.0723874
Rffl	806.281	-0.346046	0.20108	0.00486413	0.0723874
Slc16a13	204.444	-0.394802	0.257129	0.00486757	0.0723874
Slc16a10	131.718	-0.405442	0.297674	0.00491608	0.0730324
Med12	1229.73	0.315564	0.179121	0.00493078	0.0731244
Col6a2	84.522	-0.342314	0.417611	0.00493256	0.0731244
Fam83h	603.265	0.377113	0.233658	0.00497946	0.0737427
Tbcd	1987.47	-0.345838	0.202611	0.00498518	0.0737505
Elavl3	56.1162	-0.391434	0.353534	0.00499451	0.0738118
Dhx33	1572.81	-0.287192	0.161569	0.00500352	0.0738682
Nfic	466.39	0.393661	0.260215	0.00501914	0.0739956
Als2cl	294.584	0.367167	0.223201	0.00502391	0.0739956
Npc2	1295.18	0.303439	0.172076	0.00503014	0.0739956
Gatm	87.4186	-0.379299	0.373488	0.00503297	0.0739956
Tcn2	365.676	-0.375153	0.232728	0.00504926	0.0741584
Snrnp200	7301.36	0.285557	0.161422	0.00509527	0.074757
Itgal	85.8061	-0.40082	0.315273	0.00511647	0.074961
Pdzd2	331.975	0.394494	0.265991	0.00511972	0.074961
Ahsa2	474.389	-0.344965	0.203914	0.00513147	0.0750556
Tfeb	541.342	0.383889	0.246761	0.00514362	0.0751082
Tm4sf5	39.6093	-0.358503	0.396176	0.00514737	0.0751082
Amotl2	4065.05	0.333653	0.194935	0.00515091	0.0751082
Igdcc4	529.004	0.364038	0.222567	0.00517517	0.0753846
Phf12	1875.47	-0.30119	0.172147	0.00518269	0.0754169
Mep1b	59.576	-0.393786	0.335549	0.00522414	0.0759424
Spta1	119.65	0.390908	0.340847	0.00526945	0.0764916
Ezh1	589.072	-0.34116	0.202657	0.00527626	0.0764916
Phldb2	777.893	0.344082	0.205212	0.00528046	0.0764916
Ubc	101.536	0.398052	0.312161	0.00528345	0.0764916
Rdm1	361.401	-0.370737	0.232417	0.00529931	0.0766432
Kansl1	2929.7	-0.273242	0.155905	0.00531205	0.076713
Mrpl12	2183.57	-0.348066	0.209219	0.00531493	0.076713
Bcam	3341.02	0.355003	0.215847	0.00532325	0.0767553
H2-M5	516.257	0.381057	0.247494	0.00534214	0.0769043
Xylt1	215.367	0.375038	0.239005	0.00535237	0.0769043
Slc20a1	2405.79	0.27939	0.159998	0.00535722	0.0769043
Gm43041	73.4532	0.393924	0.326269	0.00535836	0.0769043
Fgd4	185.919	0.395874	0.317203	0.00536064	0.0769043
Ap1m2	100.252	-0.383764	0.348784	0.00544505	0.0780366
Snx25	475.501	0.33677	0.201583	0.00547704	0.0784161
Mtss1	1607.17	0.297604	0.172731	0.00548474	0.0784472
Tsr1	3793.74	-0.266162	0.153249	0.00549952	0.0785592
Slc40a1	266.606	-0.394287	0.310001	0.00550362	0.0785592
Dnajc6	416.5	-0.366791	0.231793	0.00551451	0.0786357
Zfp646	1520.59	0.320919	0.189594	0.0055264	0.0787263
Gid4	1437.32	-0.291345	0.169123	0.00553775	0.0787277
Lhfpl2	441.956	0.369185	0.235249	0.00554	0.0787277
Tcf7l1	1977.02	0.305842	0.178886	0.00554313	0.0787277
Ripk3	102.636	-0.393572	0.308291	0.00555372	0.0787277
Stat5a	102.05	-0.393515	0.3088	0.00555419	0.0787277
Mrc1	56.4151	0.362497	0.378055	0.00557384	0.0789275
Hmgn5	265.003	-0.384035	0.260403	0.00560171	0.0792433
Pramel1	109.998	-0.392359	0.292202	0.00562965	0.0795593
Htra1	518.493	0.356036	0.221843	0.0056383	0.0796026
Cnot8	1009.93	-0.295306	0.173008	0.0056766	0.0800637
Nes	822.405	-0.358077	0.224994	0.00569721	0.0802748
Sh3bp2	99.112	-0.388451	0.321875	0.00571247	0.08041
Mdn1	6871.3	0.286063	0.167354	0.00572135	0.0804555
Loxl2	183.061	-0.388202	0.321806	0.00572729	0.0804594
Tgm3	24.8294	0.32346	0.410377	0.00574102	0.0805164
Ptgis	187.64	-0.385687	0.269809	0.00574267	0.0805164
Tex15	495.767	-0.380214	0.257325	0.00575006	0.0805405
Sema5b	118.424	0.389975	0.291491	0.00577109	0.0807555
Rpl38	3055.91	-0.286174	0.16816	0.00580547	0.0811567
Mprip	4400.79	-0.286574	0.168647	0.00583156	0.0814258
Zfp592	1213.83	0.299623	0.17745	0.0058382	0.0814258
Pld6	105.534	-0.389036	0.302377	0.00584376	0.0814258
Nav2	1026.92	0.343606	0.212599	0.00585162	0.0814258
Tspyl4	125.683	0.388435	0.308262	0.00585335	0.0814258
Fam25c	147.694	-0.382564	0.267382	0.00588758	0.0818195
Pyurf	134.271	-0.385672	0.277502	0.00589317	0.0818195
Ccdc141	46.9299	0.361397	0.368708	0.00592591	0.0821938
Insyn2a	35.4631	0.343857	0.388063	0.0059655	0.0825739
Tmem185b	223.49	0.371157	0.247158	0.00596755	0.0825739
Ctnnal1	1322.6	-0.289913	0.172065	0.00597074	0.0825739
Arc	221.541	0.37366	0.252475	0.00601355	0.0830852
Crmp1	317.59	-0.369332	0.245538	0.0060214	0.0831128
Saal1	457.87	0.33152	0.204236	0.00605366	0.0834739
Msmo1	2406.5	0.306579	0.184511	0.0060593	0.0834739
Amt	1409.81	0.293172	0.175122	0.00606754	0.0835065
Tacc2	1560.34	0.317887	0.193425	0.00609313	0.0837776
Srr	100.427	-0.379659	0.326769	0.00613339	0.0842497
Tlr3	17.9015	-0.22755	0.420444	0.00615185	0.0844217
Bcat2	839.722	0.324105	0.199373	0.00617778	0.0846414
Tgm1	896.603	0.350581	0.224487	0.00618454	0.0846414
Ccdc57	86.8081	-0.378913	0.325931	0.00619288	0.0846414
Nudcd3	3207.05	-0.285476	0.171031	0.00619458	0.0846414
Meg3	1306.78	0.316075	0.193099	0.00619763	0.0846414
Kpna2	2578.03	-0.265098	0.158244	0.00622919	0.0848719
Etaa1	1127.42	-0.323301	0.199305	0.00623172	0.0848719
Alpk1	14.3167	-0.110647	0.337546	0.00623242	0.0848719
Aurkb	1567.14	-0.307221	0.186952	0.00626134	0.0851842
Grin1	36.4072	-0.347466	0.375793	0.00629578	0.0855009
Foxp4	1573.34	0.322899	0.199725	0.00630007	0.0855009
Tnrc18	1834.78	0.347493	0.223025	0.00631202	0.0855009
Ccdc71l	166.938	-0.380169	0.280978	0.00631224	0.0855009
Serac1	248.803	0.358541	0.236283	0.00632235	0.0855009
Rhot1	1654.19	-0.312139	0.191399	0.00633201	0.0855009
Ttpa	102.04	0.38113	0.303397	0.00633742	0.0855009
Itga9	269.513	0.371828	0.258098	0.00634796	0.0855009
Tek	55.9168	-0.367994	0.34502	0.00634798	0.0855009
Camk2a	240.82	0.363305	0.243526	0.00635357	0.0855009
Fads6	121.809	-0.38032	0.286741	0.00636565	0.0855009
Adprm	207.074	-0.372375	0.259826	0.00636765	0.0855009
Ankle1	143.131	0.380797	0.300842	0.00636964	0.0855009
Hrob	974.243	-0.317393	0.195983	0.00637304	0.0855009
Unc119	360.691	-0.355055	0.23275	0.00637483	0.0855009
Rnf185	832.409	-0.302455	0.184902	0.00641852	0.0860058
Khdc3	237.388	-0.363564	0.245552	0.00643202	0.0861055
Cerk	60.5172	-0.371251	0.334889	0.00644286	0.0861695
Oxld1	25.301	-0.295562	0.411611	0.00645216	0.0862128
Gm20667	48.5525	0.348042	0.370389	0.00648315	0.0865455
Pigl	714.978	-0.307244	0.189557	0.0065297	0.0870851
2810021J22Rik	239.201	-0.35858	0.240513	0.00654922	0.0872636
Rab15	484.304	0.361202	0.244743	0.00656831	0.0873739
Dync1li1	1861.66	0.272134	0.165281	0.00657266	0.0873739
Acvrl1	20.6765	0.270642	0.417349	0.00657593	0.0873739
Clip3	338.933	-0.354276	0.235314	0.0065843	0.0874034
C2cd5	1803.97	0.265897	0.161443	0.00659478	0.0874608
Ykt6	2128.31	-0.27116	0.164987	0.00661747	0.08768
Fst	43.4977	0.341779	0.373811	0.00663683	0.0878545
Atp10a	143.635	-0.373834	0.317322	0.00666154	0.0880996
Peg12	88.1249	-0.374758	0.309427	0.00671134	0.0886758
Tm6sf1	36.9567	-0.334755	0.378827	0.00673797	0.0889449
Jag2	344.988	-0.369908	0.266706	0.00675889	0.0891384
Ccdc172	14.9206	-0.248888	0.416437	0.00679824	0.089573
Lgalsl	656.735	-0.342944	0.225106	0.00680445	0.089573
Rpl19	6557.98	-0.283288	0.174612	0.00681261	0.0895975
Heca	344.818	0.335413	0.218114	0.00688464	0.0904611
Grk6	1649.49	0.312511	0.19733	0.00689766	0.0904729
Atf4	3816.65	0.255715	0.157188	0.00690258	0.0904729
Osbpl3	268.945	-0.350011	0.235219	0.00691016	0.0904729
Ext2	1063.05	0.307204	0.193154	0.00691099	0.0904729
Dtx4	240.958	-0.371625	0.280822	0.00692314	0.0905486
Nfasc	90.9194	-0.371442	0.307509	0.00696041	0.0909523
Htt	2425.03	0.271671	0.168298	0.0070184	0.0916259
Plekha2	1549.69	-0.269894	0.167294	0.00704302	0.0918415
S1pr3	33.7052	0.315324	0.389364	0.00704784	0.0918415
Plcl2	277.858	-0.356441	0.247187	0.00705806	0.0918905
Tmem107	252.313	-0.346916	0.234389	0.00710856	0.0923832
Stard3	306.038	-0.354836	0.245646	0.00710984	0.0923832
Ift20	349.1	-0.340655	0.226867	0.0071154	0.0923832
Rab11fip4	1798.51	-0.285194	0.178542	0.00713794	0.0925913
Gabarap	1055.89	-0.29152	0.183634	0.00719753	0.0932467
A730046J19Rik	15.6665	0.252463	0.411684	0.00720531	0.0932467
Gm7957	28.9587	0.308016	0.391692	0.00720814	0.0932467
Stat4	49.1544	-0.34742	0.352792	0.00723384	0.093494
Igsf8	277.238	-0.343271	0.232202	0.00726804	0.0938509
Cd79b	31.1835	-0.317312	0.382739	0.00732538	0.0945054
Gramd3	162.626	-0.36646	0.304444	0.00735272	0.0947721
Sec14l4	29.2826	-0.307039	0.38966	0.00736596	0.0948568
Atox1	952.829	-0.304012	0.194893	0.00737702	0.0949132
Mfap3	1084.05	-0.304096	0.195511	0.00743774	0.0956079
Tnk1	146.982	-0.363575	0.274835	0.00745115	0.0956938
Acsm4	61.788	0.354544	0.33498	0.00747818	0.0959542
Hivep1	648.457	0.309104	0.200242	0.00749535	0.0960879
Tead4	777.895	0.29206	0.186654	0.00751509	0.0962541
Lnx1	18.1409	-0.257827	0.407455	0.00752249	0.0962621
Syce1	198.868	-0.345243	0.239013	0.00753905	0.0963872
Gsta4	2951.85	0.265876	0.168511	0.00759906	0.097025
Unc93b1	63.6517	-0.346285	0.345501	0.00760641	0.097025
Tex19.2	41.2126	-0.332239	0.363028	0.00762288	0.097025
Eif5a	19066.8	-0.270775	0.172028	0.00762294	0.097025
Zfp750	73.62	-0.359856	0.317448	0.00762305	0.097025
Plcb3	1313.2	0.308305	0.201172	0.0076673	0.0975009
Acsf3	395.878	-0.343443	0.238853	0.00768631	0.0975764
Uchl1	799.153	-0.333531	0.226308	0.00768696	0.0975764
Irf2bpl	1742.43	0.302845	0.196979	0.00771686	0.0977867
Hist1h4m	235.673	0.0516532	0.271828	0.00771729	0.0977867
Ctnna1	9381.35	0.23894	0.152001	0.00774653	0.0980215
Plcb4	699.111	0.300132	0.19502	0.0077496	0.0980215
Pclaf	695.113	-0.331712	0.225166	0.00776114	0.0980802
Mesd	1091.53	0.269254	0.172292	0.00781239	0.0986402
Mxra8	98.2991	-0.358086	0.312926	0.00785491	0.0990317
Vsig10l	31.7307	-0.29483	0.389612	0.00785734	0.0990317
Pole	2505.16	0.254105	0.162562	0.00789053	0.0993619
Fgf13	85.0345	-0.348522	0.331638	0.00801026	0.100694
Pls1	179.388	-0.346089	0.24851	0.00801049	0.100694
Dstn	4982.58	0.304334	0.201038	0.00802942	0.100843
Mga	4997.67	0.268051	0.173034	0.00804452	0.100897
Usf2	351.056	0.346032	0.249175	0.00805081	0.100897
Eppk1	180.345	0.358267	0.28681	0.00805505	0.100897
Tmem59l	49.2536	-0.322886	0.364167	0.00808498	0.101183
Kmt2b	3275.41	0.305858	0.203544	0.00815813	0.102009
Chml	269.416	0.347817	0.257264	0.00827493	0.103378
Ppp1r14d	70.7619	0.352158	0.314276	0.00828694	0.103438
Ccdc191	167.799	-0.35116	0.26631	0.00830578	0.103532
Mbtd1	1765.98	-0.308244	0.207162	0.00831533	0.103532
Kif26b	44.767	0.312231	0.370031	0.00832311	0.103532
Sema3b	151.995	0.355282	0.293686	0.0083236	0.103532
8030474K03Rik	140.92	-0.354174	0.279383	0.00833625	0.103598
Arhgef12	1888.96	0.255538	0.16674	0.00841142	0.104441
Foxk1	907.476	0.291488	0.193519	0.00842544	0.104497
Foxc1	31.7359	0.279744	0.3897	0.00843059	0.104497
Irf6	186.11	-0.347654	0.261805	0.00847513	0.104922
Gm25360	82.7099	-0.350008	0.31351	0.00847964	0.104922
Rars	3377.15	-0.269672	0.177215	0.00849474	0.104983
Atp2a3	310.834	0.343721	0.253755	0.00849934	0.104983
Ube2e2	124.71	-0.352815	0.294815	0.00853462	0.105327
Amigo2	66.0375	-0.330616	0.346496	0.00858236	0.105735
Susd2	162.469	0.352114	0.284585	0.00858259	0.105735
1190007I07Rik	88.4364	0.351503	0.30007	0.0086067	0.105941
Gm44260	37.5098	0.297415	0.376791	0.00863611	0.106211
Tepsin	456.783	-0.331127	0.235947	0.00864422	0.106219
Ngfr	700.025	-0.322089	0.224954	0.00866567	0.10639
Pstpip2	85.9767	-0.345499	0.319084	0.00868393	0.106522
Limd2	579.762	-0.294544	0.198615	0.00874213	0.107108
Ttc19	460.418	-0.316768	0.219911	0.00874677	0.107108
Atic	4610.75	0.236195	0.156048	0.00879026	0.107548
Morc2a	3053.16	-0.244131	0.161543	0.00883939	0.10802
Bscl2	640.054	0.317891	0.22217	0.00884399	0.10802
Tada1	218.909	-0.341541	0.256787	0.00885601	0.108074
Lrrc15	67.4135	-0.336373	0.332291	0.00887906	0.108262
Ddx39	4662.55	0.252145	0.167338	0.00890134	0.108441
Adamts7	114.001	0.348423	0.291564	0.0089437	0.108754
Rnf145	1630.73	-0.254332	0.169113	0.00894508	0.108754
Wdr81	629.012	-0.335774	0.247626	0.00895279	0.108754
n-R5-8s1	18.7299	-0.0820442	0.30294	0.00895763	0.108754
Syde2	966.07	-0.281442	0.189576	0.00898503	0.108901
Slc25a4	7776.06	-0.244527	0.162617	0.00898507	0.108901
Tmem199	387.03	-0.314946	0.220777	0.00902088	0.109242
Ctc1	1941.77	-0.264599	0.177018	0.0090369	0.109343
Tram2	555.469	0.295418	0.202129	0.00908207	0.109796
Rhobtb3	701.844	0.326207	0.235969	0.00915075	0.11052
Nat9	191.406	-0.345744	0.281763	0.00915756	0.11052
Prph	423.069	0.343307	0.269998	0.00917107	0.11059
Pwwp2b	194.212	0.345482	0.281697	0.00918246	0.110633
Tapbpl	66.8496	-0.339459	0.31891	0.00919159	0.110649
Pigm	1121.18	0.297141	0.204824	0.00922073	0.110748
Mapk8ip2	114.259	-0.340354	0.315843	0.00922292	0.110748
Srl	408.613	-0.30656	0.213966	0.00922802	0.110748
Cald1	4064.54	0.287318	0.196224	0.00923093	0.110748
Ldb3	37.6814	-0.311367	0.356653	0.00924952	0.110877
Jmjd6	1049.54	-0.275043	0.186627	0.00929368	0.111313
Rgs9bp	73.5758	0.339299	0.315859	0.00931426	0.111465
Trim44	1794.91	0.278676	0.19009	0.00937565	0.112011
Dhx8	2893.44	-0.270099	0.183396	0.0093885	0.112011
Smg6	1695.39	-0.257435	0.173949	0.00939104	0.112011
Lrrc1	332.464	-0.325317	0.237903	0.00939386	0.112011
Mxra7	117.167	-0.343682	0.289638	0.00939921	0.112011
Ctsh	31.6768	-0.26047	0.386096	0.00943728	0.11237
Tmed4	448.2	-0.301292	0.210761	0.00945735	0.112515
Emp2	116.966	0.339713	0.309391	0.00948045	0.112635
Nacad	86.3702	-0.312529	0.352068	0.00948329	0.112635
Per1	559.526	-0.306827	0.216768	0.00950104	0.112673
Ppp3r1	1983.52	-0.32235	0.235157	0.00950238	0.112673
Wwp1	1304.97	0.30346	0.213702	0.00954617	0.113009
Helz	4104.59	-0.239279	0.162078	0.00954658	0.113009
Slc7a6	1457.85	-0.268133	0.182959	0.00955776	0.113047
Ice1	2849.17	0.262538	0.178831	0.00957856	0.113159
G6pc3	265.101	-0.320379	0.23349	0.00958311	0.113159
Kpnb1	24489.4	-0.21695	0.14765	0.00959903	0.113161
Ada	179.289	-0.33379	0.255568	0.00959925	0.113161
Katnal2	77.5785	-0.324464	0.336076	0.00961068	0.113202
D11Wsu47e	638.623	-0.288103	0.199853	0.0096254	0.113282
Mfsd11	288.79	-0.318181	0.231442	0.00965334	0.113517
Idh2	1244.67	0.297444	0.20907	0.00970083	0.113981
Vamp8	741.444	-0.313233	0.226336	0.00974643	0.114422
Rpl23	4299.55	-0.253937	0.173605	0.00977175	0.114625
Frrs1	1073.44	0.257154	0.17602	0.00978118	0.114641
Cant1	835.325	-0.291721	0.204444	0.00979896	0.114734
Cbx2	1136.08	-0.271068	0.186834	0.00980526	0.114734
Slc16a3	661.25	-0.303179	0.215935	0.00982938	0.114921
Prrc2c	12550.6	0.234744	0.160608	0.00986353	0.115226
Shtn1	317.986	-0.328294	0.24996	0.00989201	0.115339
Oprl1	30.6423	-0.243246	0.386435	0.00989524	0.115339
Gprc5b	183.131	0.33132	0.256122	0.00989759	0.115339
Ccdc160	98.7984	0.336563	0.30355	0.0099301	0.115614
Mirg	631.661	0.307041	0.221096	0.00993743	0.115614
Tbc1d9b	1071.2	-0.283479	0.198289	0.00996866	0.115814
Tob1	745.918	-0.27237	0.188946	0.00997087	0.115814
Ranbp6	293.06	0.315418	0.2318	0.0100011	0.11607
Mal2	36.6696	-0.230089	0.387089	0.0100305	0.116317
Acvr1b	799.195	0.282597	0.198325	0.0100831	0.116551
Nxf7	163.905	-0.31821	0.336508	0.0100867	0.116551
Pitpnc1	563.568	0.276165	0.192852	0.0100895	0.116551
Bnip3	262.975	-0.330134	0.257328	0.0100912	0.116551
Cbl	3433.86	0.228505	0.157499	0.0100918	0.116551
Adcy1	427.355	0.303852	0.219241	0.0101169	0.116746
Stxbp4	337.941	-0.319649	0.239132	0.0101263	0.116761
Septin3	244.642	0.319033	0.238528	0.0101502	0.116941
Myh10	8226.77	-0.239327	0.165497	0.0102082	0.117514
Lrrc2	279.745	0.31678	0.236596	0.0102574	0.117909
Wdfy3	1995.58	0.245339	0.17003	0.0102591	0.117909
Spn	50.0533	-0.314027	0.33891	0.0102686	0.117923
Zgrf1	701.61	0.282618	0.19985	0.0102973	0.118094
Fam117a	1464.23	-0.280382	0.197891	0.0103003	0.118094
Ftl2-ps	3013.47	0.305025	0.222314	0.0103084	0.118094
Oas1c	39.3229	-0.297679	0.354435	0.0103363	0.118318
Plec	3374.83	0.307154	0.225809	0.0104143	0.119115
Rps6kb1	1430.22	-0.304698	0.223313	0.0104555	0.119409
Setd7	1687.31	-0.251792	0.175814	0.0104568	0.119409
9530068E07Rik	643.727	-0.280936	0.199797	0.0105058	0.119872
Shoc1	50.9	-0.31128	0.338301	0.0105352	0.119975
Klhl11	806.595	-0.261205	0.183477	0.0105361	0.119975
Tex261	1151.42	-0.251869	0.176323	0.0105401	0.119975
Gpr137b	158.054	-0.328886	0.265161	0.0105769	0.120189
Npw	14.8396	-0.213927	0.383407	0.0105798	0.120189
Heatr6	899.802	-0.271793	0.192384	0.0105846	0.120189
Naa38	499.277	-0.295896	0.214855	0.0105927	0.120189
Wwtr1	1100.26	0.260636	0.183599	0.0106349	0.120571
Tada2a	1091.14	-0.255982	0.18027	0.010689	0.121088
6330403L08Rik	33.9487	0.280522	0.362482	0.0107643	0.121728
Clec2l	20.2623	-0.231916	0.381366	0.0107705	0.121728
Fcgbp	43.0034	-0.294882	0.351621	0.0107712	0.121728
Arrdc3	1452.86	0.295674	0.216161	0.0107801	0.121733
Slc38a10	2035.31	-0.30303	0.22535	0.0108839	0.122807
Zbtb45	731.795	0.289559	0.210926	0.0109172	0.122885
Nupr1	223.53	0.312793	0.238722	0.0109254	0.122885
Lonrf3	104.263	-0.329234	0.284295	0.0109284	0.122885
Kitl	161.498	-0.315417	0.327032	0.0109327	0.122885
Zfp809	432.733	0.303836	0.226798	0.0109341	0.122885
Atp5g1	1745.19	-0.261737	0.186311	0.0109539	0.122988
Wfikkn1	35.3405	0.226902	0.380542	0.0109678	0.122988
Myo18b	32.9899	-0.275896	0.363327	0.0109692	0.122988
Dguok	357.539	-0.301917	0.224927	0.0109821	0.123036
Zmiz2	2996.07	-0.269184	0.192934	0.0110289	0.12345
Ntrk3	40.0139	0.300349	0.343451	0.0110364	0.12345
Igfals	21.9825	0.258946	0.371081	0.011089	0.123941
Fbln1	770.617	0.288157	0.211375	0.0111647	0.124689
Sgsm2	781.691	-0.280388	0.204051	0.0112005	0.1249
Cacna1a	596.548	0.28674	0.210219	0.0112012	0.1249
B3gnt5	884.748	0.318183	0.252221	0.0112399	0.125234
Cc2d2a	258.104	-0.300096	0.225624	0.0112986	0.125789
Rps6ka2	624.257	0.283734	0.208055	0.0113142	0.125864
Efr3b	171.195	-0.321174	0.26144	0.0113597	0.126271
Acat1	326.122	-0.296137	0.221824	0.0113981	0.126599
Car12	72.2373	-0.298013	0.34106	0.0114291	0.126844
Gcnt2	437.403	0.280055	0.205565	0.0114695	0.127182
Gdf3	1278.95	0.249399	0.17937	0.0114774	0.127182
Nars	5596.4	0.232021	0.166531	0.0115137	0.127477
Ocel1	148.488	0.32351	0.275654	0.011522	0.127477
Rhox13	30.1509	-0.257338	0.367614	0.0115717	0.127928
Herc2	2587.65	0.246829	0.177976	0.0115955	0.128091
B2m	250.259	-0.320758	0.301264	0.011664	0.128649
Bcl2l1	1385.16	0.278603	0.205482	0.0116641	0.128649
Asb3	288.503	-0.306413	0.237926	0.0116912	0.128829
Cryzl1	480.298	0.279999	0.207065	0.0116985	0.128829
Tmem127	722.044	0.272357	0.199984	0.0117184	0.128894
4933427D06Rik	34.8686	-0.2879	0.347003	0.0117225	0.128894
Larp1	10974.2	-0.229941	0.166111	0.0117561	0.129147
Hoxa1	574.299	0.299791	0.229509	0.0117637	0.129147
Rab4a	642.339	0.260361	0.18981	0.0117738	0.129157
Epb41l1	946.242	0.284069	0.212155	0.0118431	0.129817
Hus1	1332.88	-0.271304	0.200087	0.0118907	0.130238
Gramd1c	33.7251	-0.210259	0.375289	0.0119116	0.130325
Ahnak2	52.284	0.295005	0.338445	0.0119169	0.130325
Myef2	1282.56	-0.274733	0.203534	0.0119311	0.13038
Gldc	2245.63	-0.231873	0.168542	0.0119859	0.130878
Aldoc	107.543	-0.320121	0.279431	0.0120013	0.130901
Dpysl3	337.716	0.306178	0.241092	0.0120064	0.130901
Pfkfb1	423.655	-0.283756	0.21309	0.0120192	0.130941
Snx19	506.482	-0.284941	0.2146	0.0120555	0.131235
Sned1	147.207	0.317702	0.297025	0.0121468	0.132045
Rassf5	27.8824	-0.259898	0.361559	0.0121485	0.132045
Lars2	1993.43	-0.152751	0.357655	0.0121974	0.132446
4632415L05Rik	171.267	0.316622	0.267964	0.0122126	0.132446
Pold2	1842.22	-0.273297	0.203957	0.0122133	0.132446
Cntfr	235.603	0.316943	0.270244	0.0122406	0.132641
Kmt2c	1724.57	0.240362	0.176182	0.0122573	0.13272
Apc	3804.42	0.234744	0.172001	0.0122811	0.132877
Hnrnph1	3715.5	-0.271591	0.203062	0.0123304	0.133309
Itih5	56.3434	-0.239019	0.367973	0.0124132	0.134103
Dennd2d	18.2967	-0.203468	0.372007	0.0124739	0.134537
Zfp746	692.015	0.266005	0.198737	0.0124764	0.134537
Irak3	316.588	0.295423	0.230361	0.0124818	0.134537
Ncapd3	1299.97	0.239159	0.176584	0.0125455	0.135121
Sp5	139.325	0.314162	0.273347	0.0126953	0.136562
Arhgap33	116.22	-0.311909	0.301587	0.0126985	0.136562
Ap1s3	100.006	-0.293596	0.331075	0.0127144	0.136586
Kat6a	3241.45	0.215678	0.159873	0.0127288	0.136586
Thoc6	393.325	0.295817	0.233157	0.0127295	0.136586
Phf7	110.019	-0.314233	0.287424	0.0127654	0.136867
Ddx4	627.298	-0.284861	0.220132	0.012821	0.137357
Sema6a	260.732	0.313341	0.291028	0.0128304	0.137357
Zscan4e	77.4781	0.30972	0.30445	0.0128407	0.137364
Acss2	208.091	0.299711	0.240381	0.0128746	0.137623
Mir291b	83.9525	0.295992	0.326309	0.012896	0.137663
Per3	142.991	-0.312848	0.274379	0.0128977	0.137663
Pcdhga7	28.7132	0.249491	0.360383	0.0129288	0.137843
Arid3b	1697.39	0.2361	0.17595	0.012934	0.137843
Prkdc	1021.95	0.26538	0.200905	0.0129527	0.137939
Exph5	16.0108	-0.195109	0.368893	0.0129675	0.137993
Atrnl1	260.444	0.295768	0.235926	0.0130304	0.138558
Septin9	2810.86	-0.244981	0.183664	0.0130666	0.13884
Mlf1	51.9442	-0.285949	0.334784	0.0131025	0.139118
Cbarp	292.715	0.301514	0.246215	0.0131186	0.139185
Dock1	1192.1	0.238077	0.178379	0.0131299	0.1392
Klk8	68.0255	-0.305384	0.30693	0.0132431	0.140296
Prelid3a	71.8121	-0.297099	0.320308	0.0132841	0.140535
Mybbp1a	17855.9	-0.240416	0.180986	0.0132922	0.140535
Tenm3	2350.91	0.232847	0.175018	0.0133032	0.140535
Foxd1	21.7431	0.240952	0.361165	0.0133052	0.140535
Lyrm9	181.665	-0.307665	0.264015	0.0133215	0.140602
Palm3	914.156	0.286818	0.226401	0.013332	0.140609
Asnsd1	309.457	-0.281793	0.220464	0.0133519	0.140715
Lrrc9	45.1822	-0.280112	0.336675	0.0134625	0.141775
Ldhc	19.4959	-0.236252	0.361207	0.0135471	0.14256
Pwwp3b	689.301	-0.287352	0.228986	0.0135679	0.142674
Pgghg	140.865	0.306893	0.294699	0.013593	0.142832
Rnf6	479.276	-0.266119	0.205691	0.0136606	0.143436
Cbr3	175.245	0.30755	0.280082	0.0137144	0.143895
Trim8	1380.8	0.276413	0.21699	0.0137378	0.144
Fbxo41	55.1759	-0.293647	0.319486	0.0137447	0.144
Crxos	96.6726	-0.30685	0.286647	0.0137819	0.144283
Sfrp4	22.3288	-0.246144	0.355668	0.0138025	0.144394
Map2k4	2112.91	-0.24951	0.191308	0.0138613	0.144901
Reep2	112.029	-0.304229	0.296464	0.0138919	0.145114
Zfp341	130.493	-0.304928	0.268687	0.0139064	0.145159
Akap12	11359.1	0.21894	0.166837	0.0139226	0.145222
Vps45	241.046	-0.290143	0.236328	0.0139652	0.14556
Cldn7	297.401	-0.302967	0.264131	0.014038	0.146211
Zscan4-ps1	32.9056	0.253267	0.35028	0.0140745	0.146484
Slc44a1	2243.05	0.242685	0.186482	0.0140899	0.146537
Sco1	880.632	-0.237034	0.181981	0.0141425	0.146666
Nfe2l2	1252.89	0.228527	0.175137	0.0141506	0.146666
Dennd11	528.1	-0.258888	0.201388	0.0141558	0.146666
Runx3	82.6929	-0.301379	0.299333	0.014157	0.146666
Camkk1	157.96	-0.30452	0.282075	0.0141578	0.146666
Rpa3	526.167	-0.275715	0.219043	0.0141642	0.146666
Cd151	949.831	0.24383	0.188319	0.0142779	0.147736
F2r	1046.79	0.254999	0.198469	0.0143027	0.147885
Hpgd	60.2335	-0.27053	0.337039	0.0143425	0.14818
Hspb6	94.8302	0.302375	0.290256	0.0143521	0.14818
Zfp882	132.999	0.302753	0.286495	0.0143759	0.148318
Myo1g	72.8895	-0.295427	0.308626	0.0143932	0.14835
Clpb	1637.04	0.254657	0.198641	0.0143999	0.14835
Gm10123	41.423	-0.268286	0.338193	0.0144131	0.148379
Sh3tc2	105.154	0.29828	0.301525	0.0144668	0.148824
Ctcfl	48.1353	-0.282741	0.324721	0.0144869	0.148888
Slco4a1	63.005	0.292012	0.312971	0.014494	0.148888
Ppm1d	958.914	-0.237887	0.184258	0.0145057	0.148901
H2-D1	455.462	-0.285346	0.234383	0.014553	0.149279
Psmb10	350.252	-0.294612	0.250876	0.0145904	0.149554
Mogat2	48.6397	-0.242352	0.351704	0.0146605	0.150165
Med11	466.786	-0.289943	0.24283	0.0146742	0.150196
Tspyl1	953.33	0.228976	0.177684	0.0146963	0.150247
Csnk1d	3288.13	-0.221399	0.171696	0.0147094	0.150247
Ephb3	564.19	0.273529	0.220106	0.0147108	0.150247
Man1c1	141.978	0.300663	0.2783	0.0147421	0.150459
Gm19972	23.0075	0.196827	0.360791	0.0147925	0.150825
Ksr1	571.637	-0.278303	0.226621	0.0147993	0.150825
Nipsnap2	797.926	-0.241204	0.188491	0.0148248	0.150974
Lama4	57.2818	-0.276398	0.327955	0.0148351	0.150974
Cntnap2	211.012	-0.282493	0.232835	0.0148656	0.15113
Nedd4l	679.549	0.247876	0.19466	0.0148717	0.15113
Zfp607b	239.536	0.278359	0.227358	0.0148905	0.151138
Mns1	241.437	-0.283159	0.23405	0.0148958	0.151138
Gm38394	1807.59	0.257382	0.203857	0.0149043	0.151138
Crebbp	4022.71	0.200969	0.157325	0.0150352	0.152297
Nedd4	25224.4	0.193703	0.152072	0.0150505	0.152297
Smurf2	1495.07	-0.249755	0.197246	0.0150508	0.152297
Pcnt	2753.76	0.266834	0.214831	0.0150963	0.152649
Gabarapl1	548.43	-0.261906	0.209781	0.0151471	0.153054
Chac2	62.2178	-0.290228	0.307319	0.0151821	0.153298
Pawr	1389.62	0.220885	0.173456	0.0152922	0.1543
Hgs	1369.25	-0.247342	0.196314	0.0153315	0.154505
Nsrp1	415.021	-0.271261	0.221448	0.0153342	0.154505
Thoc2l	374.477	0.279098	0.232204	0.0153999	0.155051
Arid1a	6930.36	0.199256	0.157305	0.0154278	0.155051
Nat8f4	91.1644	-0.295645	0.287646	0.0154311	0.155051
Zscan4c	88.4837	0.295254	0.28973	0.0154321	0.155051
Kif13b	1818.83	0.240646	0.190835	0.0154736	0.155359
Eprs	8967.91	0.188251	0.14956	0.0155297	0.155812
Ralgapa1	1203.83	0.250952	0.200984	0.0155911	0.156318
Ap5z1	233.76	0.289971	0.254575	0.0156667	0.156878
Dus1l	1387.23	-0.2683	0.220049	0.0156775	0.156878
Erlec1	449.253	-0.27322	0.226214	0.01568	0.156878
Sephs2	1528.19	0.216734	0.171622	0.015702	0.156987
Vldlr	114.242	0.294348	0.273817	0.0157255	0.157112
Wdr31	223.279	-0.283327	0.241973	0.0157644	0.15739
Vezf1	1351.36	-0.273274	0.227085	0.015796	0.157436
Ptprk	826.069	0.23808	0.18992	0.0157965	0.157436
Cenpx	411.832	-0.267051	0.219326	0.0158028	0.157436
Polr1a	6378.21	0.211679	0.168017	0.0158134	0.157436
Plaur	338.443	0.286603	0.249487	0.0158788	0.157976
1700016K19Rik	19.2231	-0.217867	0.3532	0.0158907	0.157985
Foxd3	134.217	0.293319	0.275008	0.0159145	0.158111
Ggnbp2	1519.94	-0.233872	0.186939	0.0159767	0.158618
Kcnk1	527.169	-0.266978	0.220614	0.016028	0.159016
Itpkb	141.346	-0.289938	0.294578	0.0160575	0.159027
Mfsd9	48.5571	-0.272392	0.321623	0.0160653	0.159027
Tspan12	106.652	-0.282843	0.308827	0.0160763	0.159027
Engase	371.28	-0.282677	0.243913	0.0160867	0.159027
Themis2	36.7093	-0.240016	0.344047	0.0160975	0.159027
Rasal1	82.7352	-0.280358	0.31198	0.0161156	0.159027
Syde1	215.879	0.290678	0.26489	0.0161182	0.159027
Adcy7	191.354	-0.288447	0.257379	0.0161297	0.159027
Stbd1	77.6726	-0.239323	0.34414	0.0161389	0.159027
Gm24270	29.4125	-0.186664	0.354908	0.0161599	0.159027
Prkag1	895.817	0.239002	0.192289	0.0161605	0.159027
Rps6ka6	8955.04	-0.260377	0.213722	0.0161633	0.159027
Lyst	437.158	0.256486	0.209641	0.016195	0.159069
Thbs2	41.4475	-0.205707	0.354062	0.0161968	0.159069
Usf3	755.635	0.251132	0.204109	0.0162011	0.159069
Slc25a11	1188.49	-0.215797	0.172834	0.0162651	0.159433
Tmem29	392.523	0.286079	0.253113	0.0162687	0.159433
Dgke	537.689	-0.267374	0.222612	0.0162718	0.159433
Pias3	379.634	0.270606	0.226899	0.0162894	0.159495
Diaph2	878.198	0.266009	0.221312	0.0163358	0.159839
6330403K07Rik	24.3824	-0.206521	0.353191	0.0163666	0.16001
Nectin1	1726.23	0.253243	0.207135	0.0163758	0.16001
D630003M21Rik	32.9127	-0.231767	0.346015	0.0164005	0.160142
Aven	483.938	0.264863	0.220421	0.0164205	0.160161
Tbc1d9	178.016	-0.286543	0.25652	0.016425	0.160161
Hmgn3	102.273	-0.278667	0.309866	0.0165654	0.161305
Gli2	886.561	0.248117	0.202892	0.016585	0.161305
Nodal	597.728	0.252371	0.207278	0.0165893	0.161305
M1ap	316.402	-0.260942	0.216751	0.016593	0.161305
Arl5c	67.0411	-0.282428	0.303587	0.0165991	0.161305
Sorbs1	356.096	-0.266102	0.223144	0.016615	0.161324
Igsf21	52.3797	0.278253	0.30987	0.0166238	0.161324
Med24	1800.68	-0.235881	0.191733	0.0167152	0.162101
Tefm	282.882	-0.275015	0.236615	0.016746	0.162289
Cdk4	5705.75	0.223703	0.181242	0.0167867	0.162573
Lsr	765.958	-0.259289	0.216002	0.0168039	0.162628
Myh14	174.88	-0.287022	0.288071	0.0168176	0.16265
Creld1	319.236	0.278052	0.242748	0.0168586	0.162936
Itga7	47.6294	-0.253039	0.331699	0.0168974	0.1632
Ogt	3527.68	0.246137	0.202502	0.0169326	0.163429
Sfxn2	231.928	0.27601	0.240472	0.0170118	0.164082
Gss	724.148	0.25091	0.207951	0.0170427	0.164268
Trim21	48.5698	-0.251072	0.332003	0.0170621	0.164344
Irx5	44.0895	-0.219981	0.346787	0.0170788	0.164394
Selenom	147.277	-0.283968	0.292556	0.0171255	0.164731
Vdac1	11397.9	-0.182386	0.149801	0.0171746	0.165092
Tubb4a	48.7567	-0.246743	0.333991	0.0171909	0.165137
Axl	102.62	-0.275227	0.308411	0.0172142	0.165139
Cacnb1	170.365	-0.284818	0.265303	0.0172143	0.165139
Cdkl3	93.9678	-0.278953	0.302273	0.0172433	0.165306
Bcas1	52.9707	-0.273205	0.310224	0.0173123	0.165784
Arhgef18	1529.84	0.225906	0.185087	0.0173165	0.165784
Zfp869	257.2	-0.279476	0.250632	0.0173437	0.165932
Maml3	121.863	-0.260711	0.322697	0.0173798	0.166062
Dock5	1024.47	0.212564	0.173956	0.0173873	0.166062
Slc46a1	375.543	-0.256136	0.215553	0.0174002	0.166062
Tmem106c	224.254	0.272304	0.237443	0.017404	0.166062
Gm42715	32.3855	0.239329	0.336596	0.0174797	0.166673
Tgfb1i1	353.195	0.284383	0.274354	0.0175026	0.166684
Acot11	184.738	-0.279773	0.253311	0.0175043	0.166684
Srebf1	2260.18	-0.247584	0.206727	0.0175272	0.16679
Eif2b3	1009.17	-0.210474	0.172866	0.0175838	0.167138
Sall1	2593.1	0.194081	0.159795	0.0175873	0.167138
Tfb1m	295.895	-0.271181	0.237368	0.0176298	0.167393
Kctd6	329.17	0.259481	0.220874	0.0176377	0.167393
Slc39a4	490.306	0.245747	0.205446	0.0176685	0.167574
Utp20	5977.27	0.185249	0.153376	0.0177165	0.167851
Mmp23	20.6996	0.173627	0.348343	0.0177213	0.167851
Nek3	234.12	-0.270434	0.237006	0.0177413	0.167928
Prrc1	1099.45	-0.218219	0.180012	0.017775	0.168068
Hjv	28.0059	-0.228961	0.339972	0.017789	0.168068
Gm2a	534.997	-0.243369	0.203531	0.0177916	0.168068
Magee1	143.565	-0.282012	0.271716	0.0179253	0.169219
Gars	12453	0.206565	0.170997	0.0180134	0.169938
Tcirg1	234.653	0.278815	0.25854	0.0180634	0.170192
Tmem144	176.022	-0.28092	0.282768	0.0180642	0.170192
Tdrp	654.063	0.231163	0.192766	0.0180894	0.170316
Slc9a8	451.952	0.259614	0.223842	0.0181257	0.170544
Fry	380.302	0.246186	0.208322	0.0181969	0.171044
Gcat	756.109	0.255174	0.21871	0.0182122	0.171044
Pde9a	103.26	0.2806	0.272988	0.0182149	0.171044
Cybrd1	28.6438	-0.226269	0.338844	0.0182527	0.171286
Inpp1	93.4978	-0.27906	0.286299	0.0182856	0.171383
Abcc5	1759.2	0.201363	0.167653	0.0183139	0.171383
Fam111a	505.379	-0.257826	0.222614	0.0183173	0.171383
Cntd1	37.98	-0.252089	0.32366	0.0183183	0.171383
Ube2c	2496.38	0.190825	0.159291	0.0183241	0.171383
Nsmaf	619.699	-0.239032	0.201432	0.0183353	0.171383
Etl4	3178.44	0.18967	0.158578	0.0183951	0.171828
Sltm	1464.45	0.201285	0.16803	0.0184653	0.172335
Cdcp1	103.147	-0.261376	0.314564	0.0184735	0.172335
Osbpl10	387.888	0.271021	0.244644	0.018531	0.172757
Pgam2	28.2081	-0.229262	0.336007	0.0185666	0.172968
Efcab1	19.9639	-0.203517	0.344408	0.0185799	0.172968
Msl2	1444.8	0.222537	0.186624	0.0185901	0.172968
Tmem132c	40.8572	0.220418	0.339292	0.0186527	0.173437
Nav1	1426.66	0.220322	0.185193	0.0187562	0.174286
Synj2	178.881	-0.277676	0.273661	0.0187983	0.174563
Gm45716	78.4371	-0.25536	0.317684	0.0188553	0.174978
Prmt9	746.461	-0.221849	0.187047	0.0188933	0.175216
Rab34	304.769	-0.261553	0.231814	0.0189824	0.175928
Mrpl16	447.421	-0.242546	0.208097	0.0190294	0.176196
Hs6st2	116.07	-0.263633	0.307979	0.0190361	0.176196
Wnt5a	26.4511	-0.122874	0.326597	0.019082	0.176405
Map3k9	345.693	0.263912	0.236233	0.0190836	0.176405
Igtp	59.747	-0.257545	0.314115	0.0190967	0.176412
Ltbp1	286.102	0.260878	0.231726	0.0191263	0.176461
Hspb1	3575.96	0.219634	0.185824	0.0191269	0.176461
Epc1	558.732	0.238693	0.204491	0.0191539	0.176596
Mrpl55	335.777	-0.247623	0.214663	0.019207	0.176971
Pi4k2b	577.869	-0.243079	0.209595	0.0192358	0.177013
N4bp3	569.786	-0.254639	0.223564	0.0192365	0.177013
Gas5	1271.91	0.25016	0.218019	0.0192689	0.177143
Ubtd2	377.832	-0.248562	0.216142	0.0192818	0.177143
Cenpv	558.1	-0.23815	0.204497	0.0192938	0.177143
Socs2	568.911	-0.22594	0.192305	0.0193044	0.177143
Gcnt1	714.674	-0.240305	0.206884	0.0193129	0.177143
Cd74	97.7454	-0.27047	0.294633	0.0193297	0.177146
Txnip	1988.48	-0.191039	0.162162	0.0193394	0.177146
Tbx15	43.9994	0.227753	0.332982	0.0193506	0.177146
Rcn3	254.554	-0.270532	0.252094	0.0193674	0.177186
Sfmbt1	613.478	-0.22577	0.192876	0.0195101	0.178376
Dync2li1	146.493	-0.272986	0.263045	0.0195326	0.178467
Mgst1	16.9976	-0.170843	0.342637	0.0195568	0.178573
Yaf2	299.296	-0.265099	0.242265	0.0195964	0.17882
Mpv17l	208.475	0.26806	0.248936	0.0196403	0.179106
Rcn1	1902.85	0.192922	0.164694	0.0197222	0.179684
Zfp516	1334.9	0.206966	0.176501	0.019729	0.179684
Dph1	307.163	-0.255304	0.227399	0.0197557	0.179812
Zic5	421.197	0.242124	0.21102	0.0198013	0.180112
Pik3ip1	36.4494	-0.229416	0.329984	0.0198177	0.180146
Stag1	4071.22	0.214394	0.183464	0.0198595	0.180411
Stard10	245.902	0.271364	0.283309	0.0198882	0.180464
Aplf	430.853	-0.233175	0.201674	0.0198908	0.180464
Utrn	2888.53	0.205136	0.175551	0.0199445	0.180734
Ppp1r16b	159.795	-0.269777	0.288117	0.0199459	0.180734
Anxa5	270.713	0.261315	0.238168	0.0199655	0.180796
Trp73	86.8769	0.265093	0.297854	0.0199958	0.18085
Elp5	1270.15	-0.209227	0.179276	0.0199969	0.18085
Fryl	1178.02	0.200543	0.171856	0.0200265	0.181002
Gramd2	93.3933	-0.268854	0.288187	0.0201219	0.181749
Smad9	22.7768	-0.206876	0.337422	0.0201588	0.181967
Hmga2	837.886	0.25125	0.224239	0.0202008	0.182193
Plk2	721.293	0.232972	0.202798	0.0202355	0.182193
Arid1b	1294.21	0.208446	0.179317	0.0202412	0.182193
Pdlim7	1613.33	0.227202	0.19691	0.0202448	0.182193
Arhgdia	10206.9	-0.2099	0.180628	0.0202479	0.182193
Fkbp9	3103.75	0.206493	0.17784	0.0203248	0.182769
Fam122a	102.235	0.269036	0.282411	0.0204005	0.183334
Oxr1	1350.64	0.221335	0.191751	0.0204172	0.183368
Fign	150.24	-0.268181	0.284545	0.0204738	0.18376
Tiparp	852.862	0.238246	0.209643	0.0205061	0.183934
Acsl5	447.203	-0.241334	0.213655	0.0206069	0.184721
R3hdm2	1196.39	0.196691	0.170299	0.0206535	0.184952
Jak1	1820.04	0.199978	0.17312	0.0206586	0.184952
Rn7s2	79.2805	0.157404	0.337662	0.0206749	0.184981
Pik3ap1	68.2972	-0.240646	0.318871	0.0207069	0.185151
Rgs22	31.0284	0.21966	0.33002	0.0208609	0.186346
Furin	955.25	0.239845	0.213028	0.0208667	0.186346
Bgn	119.626	-0.253257	0.30687	0.0208864	0.186404
Ghdc	279.735	-0.26548	0.257908	0.0209736	0.186822
Dcp1b	136.199	0.267322	0.269658	0.0209818	0.186822
Tmsb10	5444.78	0.207783	0.180942	0.0209943	0.186822
Rhoc	559.529	-0.241462	0.215548	0.0209981	0.186822
Tasor	2169.28	0.231367	0.20406	0.0210104	0.186822
Rad51c	308.006	-0.254958	0.234476	0.0210121	0.186822
Papolg	690.995	-0.236617	0.210391	0.021134	0.187679
Rpl39l	72.8828	0.264255	0.286901	0.0211349	0.187679
Ptgr2	363.701	-0.236209	0.210236	0.0212108	0.188236
Fbxo7	259.648	-0.249181	0.226843	0.0212258	0.188252
Cdc42ep4	948.483	-0.223322	0.196513	0.0212422	0.18828
Hesx1	30.4803	-0.230536	0.3225	0.0213176	0.18876
Lpcat2	34.877	-0.21565	0.329826	0.0213263	0.18876
Raet1e	42.4091	-0.242401	0.314308	0.0213362	0.18876
Dcaf12l1	333.523	0.243754	0.220108	0.0213614	0.188865
Lrrk2	154.747	-0.2497	0.307552	0.0213761	0.188878
Sparc	6495.37	-0.18613	0.163359	0.0214126	0.189083
2010204K13Rik	126.954	-0.265031	0.266882	0.0214658	0.189435
Klf12	166.688	0.260901	0.250766	0.0215399	0.189971
Dnaic2	46.6196	-0.245916	0.310083	0.0215666	0.190088
Lrrc8d	1223.26	0.198627	0.174435	0.0215805	0.190093
Poglut3	174.699	0.262162	0.255694	0.021633	0.190437
Sbk1	991.807	0.219604	0.194312	0.0216999	0.190908
Slco2a1	129.194	0.263716	0.264748	0.0217221	0.190933
Dock7	1128.89	0.207339	0.182667	0.0217296	0.190933
Mfap5	71.5161	-0.261097	0.287362	0.0217585	0.191069
Mical1	227.351	0.255777	0.241607	0.0218287	0.191559
Marveld3	45.1004	-0.228626	0.32129	0.0218412	0.191559
E2f2	246.048	0.24789	0.229289	0.0220261	0.193061
Upb1	18.7653	-0.201661	0.331969	0.0220547	0.193173
Dpysl2	1023.99	-0.201698	0.178488	0.0220733	0.193173
Lsm11	539.999	-0.224752	0.200886	0.0220796	0.193173
Gdf6	16.9833	-0.0824238	0.294671	0.0221057	0.193225
B930036N10Rik	30.2459	0.206021	0.330345	0.0221338	0.193225
Pxdc1	37.5962	-0.136864	0.328672	0.0221375	0.193225
Gm10762	52.718	0.244821	0.307918	0.0221399	0.193225
Snora57	52.9181	0.241448	0.310549	0.0222113	0.193632
C1ql1	43.8595	-0.236561	0.31439	0.0222142	0.193632
Rnf135	104.625	-0.261547	0.264048	0.0222288	0.193632
Ets1	255.717	-0.260231	0.28322	0.022241	0.193632
Rpap2	418.129	-0.232741	0.21064	0.0223138	0.194146
Mpc1	106.634	0.261523	0.27165	0.0223417	0.194146
Kdf1	130.677	-0.26142	0.273557	0.0223476	0.194146
Il9r	15.3162	-0.168423	0.335034	0.0223547	0.194146
Nudt16	41.7547	-0.231002	0.317365	0.0223997	0.194418
Chmp6	618.365	-0.24082	0.221204	0.0224219	0.194438
Map2k6	276.253	-0.24242	0.223424	0.0224293	0.194438
Aipl1	14.4526	-0.134841	0.327355	0.0224614	0.194525
Gm7292	80.0937	0.255596	0.292011	0.0224667	0.194525
Thy1	41.6163	-0.242525	0.307964	0.0225238	0.194814
Rimkla	196.257	0.257827	0.252978	0.0225276	0.194814
Rnpepl1	750.255	0.236979	0.216741	0.0225435	0.194834
Tsc22d3	197.354	-0.254173	0.24476	0.0226578	0.195702
Ranbp17	1230.68	-0.19328	0.172604	0.0226957	0.195752
Mmd	308.947	-0.260034	0.269569	0.0227037	0.195752
Cbln1	95.4983	0.259252	0.278729	0.0227048	0.195752
Mblac1	20.7726	0.185937	0.333173	0.0227275	0.19576
Ano1	27.7889	0.216913	0.323772	0.0227334	0.19576
Ctsa	640.862	0.211441	0.189533	0.0227512	0.195795
Chga	77.1985	-0.254376	0.291484	0.0227801	0.195827
Fam193a	1520.04	0.184642	0.165341	0.0227873	0.195827
Asap2	453.084	0.226274	0.205069	0.0227962	0.195827
Ttc39c	88.4735	-0.257753	0.28198	0.0228763	0.1963
Poldip2	1698.35	-0.193002	0.172836	0.0228882	0.1963
Rfxap	157.299	-0.256489	0.253272	0.0229059	0.1963
Rcan3	548.061	0.221195	0.199931	0.0229066	0.1963
Nt5e	165.367	0.254338	0.247733	0.0229549	0.196597
Zic2	481.508	0.220107	0.199107	0.0230054	0.19691
Proser2	108.051	-0.253117	0.291499	0.023044	0.197006
Thoc5	1431.35	-0.198048	0.177763	0.0230488	0.197006
Fuz	126.823	0.253555	0.290553	0.0230582	0.197006
Intu	275.553	-0.241551	0.225438	0.0230965	0.197151
Gm22973	282.322	-0.23995	0.223191	0.0231028	0.197151
Cmss1	411.92	-0.221091	0.200832	0.0232105	0.19795
Dmrtb1	76.5879	-0.256681	0.279777	0.0232548	0.198209
Mlkl	48.092	-0.187559	0.331234	0.0232939	0.198412
Atp6v0a4	19.6656	-0.197317	0.328999	0.0233065	0.198412
Slc16a2	375.335	0.250933	0.293004	0.023322	0.198425
Usp36	2224.15	-0.20823	0.188144	0.0233498	0.198543
Map10	173.9	0.254617	0.253286	0.0234119	0.198952
Galk1	1720.08	-0.230177	0.21201	0.0234496	0.199154
Fam49a	246.579	0.254179	0.252842	0.0234945	0.199416
Mir17hg	214.721	0.255543	0.258458	0.0235245	0.199447
Rrm2	6056.62	0.169205	0.154015	0.0235373	0.199447
Zfp324	150.711	0.255562	0.258829	0.0235403	0.199447
Ckmt1	110.126	0.256529	0.268798	0.0235792	0.199658
Pcdhga1	45.0407	0.240882	0.303768	0.0236065	0.199745
Mapkapk2	1542.56	0.203773	0.184595	0.0236175	0.199745
Cyfip1	2870.32	0.173754	0.158015	0.023644	0.199812
Tmem141	50.9439	-0.240844	0.303555	0.0236536	0.199812
Adi1	791.065	0.201971	0.183357	0.0237953	0.200889
Myom2	42.4758	-0.229392	0.312263	0.0238123	0.200914
Usp28	1251.05	0.193491	0.1756	0.0238349	0.200985
Pou2f1	2469.6	0.18753	0.170391	0.023889	0.201322
2510009E07Rik	279.783	0.240867	0.228556	0.0239256	0.201511
Kif1c	1617.62	-0.220177	0.202293	0.0239509	0.201604
Ormdl3	407.903	-0.227306	0.210797	0.0240453	0.202279
B3glct	122.559	-0.253984	0.276102	0.0240847	0.202443
Shisa4	180.961	0.253701	0.277468	0.0240932	0.202443
9930017N22Rik	25.3835	0.18118	0.329796	0.0241439	0.202749
Rhpn2	586.843	-0.219257	0.20201	0.0241733	0.2028
Zswim6	412.311	0.224203	0.207627	0.0241824	0.2028
Kank3	315.525	0.241841	0.231512	0.0241928	0.2028
Rps21	2685.28	0.168284	0.154675	0.0242575	0.203223
Cygb	16.6954	-0.182894	0.328934	0.0243684	0.204032
Casc3	2025.07	-0.178954	0.164019	0.0243965	0.204114
Fbf1	736.191	-0.216733	0.200006	0.0244069	0.204114
Ppp4r3b	2384.95	-0.232758	0.219294	0.0244488	0.204344
Adat1	458.054	0.223503	0.20809	0.0245481	0.204866
Sema5a	34.5974	-0.185125	0.328032	0.0245571	0.204866
1110002J07Rik	71.4716	0.249785	0.283987	0.0245829	0.204866
Abhd10	293.713	0.238726	0.228614	0.0245991	0.204866
Shank2	28.626	-0.177809	0.328982	0.0246012	0.204866
A530017D24Rik	91.6075	-0.247755	0.288255	0.0246066	0.204866
Ldb1	1133.2	0.208043	0.191586	0.0246311	0.204866
AU020206	630.365	0.205875	0.189426	0.0246379	0.204866
Pgrmc1	1494.68	0.203967	0.187545	0.024641	0.204866
Ccdc181	163.846	-0.24806	0.247233	0.0246812	0.204972
Tspyl5	44.4196	0.226411	0.310658	0.0246826	0.204972
Fmr1nb	158.572	-0.246512	0.244158	0.0247699	0.205577
Pds5b	2796.4	0.195589	0.179873	0.0247883	0.20561
Wnk1	15119	0.173634	0.160395	0.0248591	0.206077
Dll3	34.5794	-0.209462	0.319277	0.0249164	0.206431
Rundc1	420.797	-0.22802	0.215343	0.0250176	0.206967
Dsc2	590.156	-0.248967	0.253459	0.0250211	0.206967
Nfe2l1	4364.16	-0.187728	0.173172	0.0250247	0.206967
Sf3a1	6355.59	-0.180069	0.166387	0.0250532	0.207082
Aloxe3	15.4914	-0.1494	0.326942	0.0250858	0.207231
Spag16	19.0138	-0.15891	0.328096	0.0251122	0.207318
Ccn2	875.985	0.224937	0.211865	0.0251255	0.207318
Igfbp5	176.343	0.247813	0.281911	0.0252494	0.20818
Pimreg	771.298	-0.215122	0.200902	0.0252592	0.20818
Ap2m1-ps	241.45	0.244238	0.243208	0.0253366	0.208594
Pus7l	197.944	-0.242543	0.239634	0.0253506	0.208594
Sap30l	361.119	-0.235547	0.227327	0.0253534	0.208594
Rps6kb2	191.073	0.242199	0.239485	0.0254359	0.209151
Ten1	174.427	-0.248965	0.260817	0.0254672	0.209288
Rom1	53.9024	-0.221239	0.310791	0.0255124	0.209538
Dusp1	592.8	0.216305	0.203131	0.0255513	0.209676
Cnot1	16762.1	0.169739	0.15843	0.0255588	0.209676
Apaf1	1267	0.183984	0.171125	0.0256309	0.210147
Kctd2	423.38	-0.223224	0.212041	0.0257672	0.211142
Cdc42ep5	125.773	0.246496	0.27832	0.0258706	0.211868
Hspb11	61.9974	-0.227217	0.304691	0.0259753	0.212603
Gm6494	22.4608	0.195007	0.321422	0.0259939	0.212632
Kcnq1ot1	1736.04	0.23986	0.239032	0.0261114	0.213354
Tex9	237.877	-0.236292	0.232326	0.0261121	0.213354
Lig3	2770.42	-0.171201	0.160822	0.0261443	0.213494
Gnpda1	993.597	0.205594	0.193392	0.0261955	0.213597
Hcfc1	8687.35	0.158789	0.150278	0.0261967	0.213597
Faap100	841.67	-0.228483	0.220627	0.0262019	0.213597
1700029P11Rik	69.7988	0.245112	0.278373	0.0262293	0.213657
Ell2	800.005	0.209694	0.197881	0.0262394	0.213657
Crabp1	353.697	-0.222547	0.212987	0.0262738	0.213815
Ankhd1	2231.21	0.184564	0.173258	0.0263699	0.214474
Fzd10	640.971	0.223234	0.214281	0.0263897	0.214512
Lpp	1606.91	0.212888	0.201967	0.0264274	0.214696
Xpo4	3565.95	0.196078	0.184419	0.0264571	0.214814
Sh2d3c	140.043	-0.243428	0.280616	0.0264809	0.214885
Dysf	556.322	-0.240762	0.243947	0.0265332	0.215186
Gcnt3	24.0319	-0.198638	0.318515	0.0265491	0.215193
Atp6ap1	909.317	0.192627	0.181368	0.02659	0.215402
Map7d3	51.1682	-0.227319	0.30174	0.0266522	0.215782
Ier3	67.9995	-0.236291	0.291954	0.0267191	0.216109
Ebf1	59.0655	0.219175	0.307575	0.0267229	0.216109
Spopl	287.836	-0.232705	0.229534	0.0267689	0.216317
Gk	293.464	0.229318	0.224241	0.0267791	0.216317
Zkscan17	1461.64	-0.193498	0.182853	0.0268615	0.21686
St6galnac3	85.9172	0.23976	0.284921	0.0269443	0.21736
Pik3cd	249.766	-0.238813	0.242367	0.0269541	0.21736
D5Ertd579e	722.453	0.202548	0.192497	0.0270577	0.217901
Lamb3	39.7556	-0.202777	0.315289	0.0270614	0.217901
Parp14	53.9532	-0.230566	0.29675	0.0270859	0.217901
Cyp7b1	50.066	0.221101	0.304846	0.0270945	0.217901
Gm15564	41.5223	-0.105531	0.307482	0.0270977	0.217901
Anp32b	5338.58	0.177692	0.168561	0.0271394	0.218016
Slc35f2	514.874	-0.210359	0.201303	0.0271703	0.218016
Ndel1	834.638	-0.191693	0.181811	0.0271724	0.218016
Pde4d	147.666	0.239455	0.245609	0.0271735	0.218016
Ubr2	1775.74	0.174262	0.165694	0.0272609	0.218594
Got1l1	54.3904	-0.230549	0.295548	0.0273419	0.21912
Susd1	106.068	0.24256	0.261699	0.0274009	0.219469
Kif4	1453.05	0.174587	0.166356	0.0274506	0.219603
Slc8a1	21.2285	0.123937	0.316048	0.0274547	0.219603
Ccdc36	62.4251	-0.232108	0.293177	0.0274639	0.219603
Tmem101	343.522	-0.211995	0.204192	0.027513	0.219779
B4galt4	175.935	-0.238732	0.246462	0.0275168	0.219779
Arrdc1	150.1	-0.241493	0.257047	0.0275458	0.219886
Mtr	1475.6	0.172335	0.164535	0.0275611	0.219886
Pramel7	20.2221	0.184339	0.319973	0.0276247	0.22027
Fam120a	4048.02	0.160042	0.153846	0.0276493	0.220342
Aip	487.521	0.210553	0.203	0.0276768	0.220438
Tdrd1	120.97	-0.240593	0.274786	0.0277214	0.220669
Sh2d4b	122.719	0.239918	0.254475	0.0278901	0.221563
Gpr180	237.603	-0.226986	0.225431	0.0278953	0.221563
Pcolce	861.188	0.205315	0.1977	0.027896	0.221563
Kdm3a	2905.26	0.155665	0.150474	0.027896	0.221563
Bend3	1291.91	0.189604	0.181537	0.0279549	0.221907
Zfp951	66.5373	-0.229622	0.293507	0.027975	0.221942
Helz2	95.4309	-0.22473	0.298304	0.0280036	0.222045
Patz1	1832.59	-0.199397	0.191759	0.0280666	0.222421
Epb41l4aos	110.325	0.240086	0.270831	0.0280824	0.222422
Actr2	7704.62	-0.189608	0.182326	0.0283074	0.224079
Dact2	755.733	0.22717	0.227809	0.0283743	0.224388
Nfs1	399.24	-0.204304	0.197875	0.028378	0.224388
Ap1b1	2716.52	-0.193033	0.186778	0.0287478	0.227133
Mfsd2a	30.1333	-0.198172	0.312262	0.0287571	0.227133
Rnf7	1330.22	-0.166257	0.161297	0.0287822	0.227205
Itga6	3469.53	0.16011	0.15597	0.028876	0.227683
Cpne9	18.5086	-0.178455	0.318247	0.0288766	0.227683
Poglut1	1088.03	0.206345	0.201581	0.0288912	0.227683
Herpud1	568.418	0.206738	0.202086	0.0289086	0.227683
Sfi1	556.789	-0.222186	0.222257	0.0289229	0.227683
Gadd45g	159.32	-0.208129	0.30619	0.0291282	0.229113
Cnnm3	601.919	0.201575	0.196828	0.0291367	0.229113
Dcaf5	793.406	-0.192972	0.187819	0.029228	0.229378
Mdh1	2318.25	-0.172803	0.168093	0.0292286	0.229378
Unk	701.449	-0.193535	0.188447	0.0292457	0.229378
Nrip1	701.572	0.205691	0.2018	0.0292465	0.229378
Fiz1	1224.01	0.174852	0.170049	0.0292511	0.229378
Acacb	401.818	0.223359	0.225665	0.0293195	0.229688
Hspd1	13907.3	0.144463	0.143029	0.0293229	0.229688
Tmem104	279.302	-0.223151	0.225471	0.0293536	0.229801
Grik3	1196.66	0.180521	0.175676	0.0293696	0.229801
Begain	25.8813	0.188225	0.314214	0.0294294	0.230142
Timm22	582.166	-0.199734	0.1958	0.0295362	0.23085
Rhob	1143.88	-0.199991	0.196383	0.0296542	0.231645
Mfng	101.807	-0.235293	0.264861	0.0297303	0.232112
Wdr60	101.001	-0.234214	0.271913	0.0298031	0.232518
Psmd10	561.936	-0.205888	0.203595	0.029815	0.232518
Umps	3240.42	-0.157402	0.155231	0.0298987	0.23296
Gjb3	1572.99	0.167116	0.164045	0.0299045	0.23296
Irx2	144.614	0.232917	0.250721	0.0299749	0.233381
Pacsin1	130.844	-0.234386	0.262415	0.0300352	0.233722
Maz	2839.77	0.187602	0.184124	0.0300541	0.233741
H1f10	675.984	-0.22411	0.230463	0.0301323	0.234221
E330020D12Rik	17.8678	0.173796	0.31626	0.0301637	0.234296
Pml	2482.17	0.169314	0.166559	0.0301748	0.234296
Trmt2b	227.201	-0.219773	0.224274	0.0303986	0.235897
Treml2	17.984	-0.177994	0.314774	0.0304142	0.235897
Sult4a1	650.802	-0.194845	0.192838	0.0305316	0.236678
Hivep3	47.8557	0.212221	0.298504	0.0306745	0.237657
Coro1a	60.3635	-0.221891	0.289669	0.0306937	0.237675
Baz1b	3864.36	0.149608	0.149561	0.0307229	0.237772
Eno1	9568.05	0.197952	0.196858	0.0307675	0.237988
Slc15a2	38.9128	0.151116	0.316731	0.0308955	0.238848
Macrod1	42.0705	0.20885	0.3001	0.0309126	0.238851
Nhlrc3	282.078	0.214591	0.218703	0.0310328	0.239572
Kmt2d	4964.68	0.195272	0.194541	0.0310553	0.239572
Slc2a5	62.9992	-0.226379	0.281547	0.0310565	0.239572
Mrpl20	635.47	-0.189105	0.187963	0.0311083	0.239841
Dvl1	556.771	0.204126	0.20525	0.0311987	0.240408
Bbc3	436.448	0.224263	0.236309	0.0312593	0.240744
Cndp2	1710.39	0.18013	0.179084	0.0312895	0.240846
Nkx2-5	17.6565	0.138763	0.314848	0.0313773	0.241391
Abca1	378.038	0.200794	0.201955	0.0314823	0.242068
Polr3c	846.789	-0.180789	0.180267	0.0315536	0.242378
Jmjd4	763.711	-0.176862	0.176346	0.0315622	0.242378
Rps6ka4	169.626	0.229878	0.260654	0.0315738	0.242378
Rangrf	358.805	-0.200345	0.20176	0.0316153	0.242539
A2m	109.136	-0.229574	0.258158	0.0316333	0.242539
Nbeal1	1180.78	0.21263	0.217914	0.0316459	0.242539
Slc26a11	82.1154	-0.22519	0.27959	0.0317191	0.242846
Clcnka	24.5651	-0.187942	0.308566	0.0317257	0.242846
Cntrob	617.588	-0.195816	0.19677	0.0317374	0.242846
Cxcl10	52.8561	-0.18061	0.311	0.0317542	0.242846
Camk1d	525.075	0.187158	0.187543	0.0318781	0.243662
Snhg5	583.42	0.205859	0.209443	0.0319167	0.243826
Slc4a1	17.1584	-0.164421	0.314116	0.0319431	0.243896
Cspg5	43.6424	0.211699	0.29436	0.0320159	0.244203
Slx4ip	276.028	-0.216991	0.226067	0.0320177	0.244203
Zic3	1137	0.175613	0.176065	0.032078	0.244533
Tnfrsf13b	14.9989	-0.157127	0.314535	0.0320968	0.244544
Rbm12b1	99.9062	0.227891	0.267456	0.0321257	0.244633
Gm20008	199.071	0.225525	0.245313	0.0321701	0.244674
Lama3	114.354	-0.227073	0.251226	0.0321803	0.244674
A930024E05Rik	99.1766	0.195627	0.304057	0.0321826	0.244674
Zfp27	120.573	0.227957	0.257971	0.0322177	0.24481
Grk5	144.917	-0.227927	0.259208	0.0322568	0.244976
Hk2	7398.62	0.169205	0.170134	0.0322808	0.245027
Fah	139.317	0.226121	0.248734	0.0323222	0.245115
Rab3b	129.675	-0.226909	0.269578	0.0323268	0.245115
Cadm4	105.729	0.226849	0.268304	0.0324337	0.24578
Mrnip	188.46	-0.22144	0.236515	0.0324491	0.24578
Mogs	1073.33	0.194477	0.197287	0.0326095	0.246863
Tmem205	70.1547	-0.223431	0.277146	0.0326302	0.246888
Efnb3	79.4904	-0.225005	0.272882	0.0326652	0.246939
Hormad2	97.251	-0.225402	0.27144	0.0326782	0.246939
Serpinb9b	83.72	-0.222908	0.277823	0.0326926	0.246939
Top3a	849.993	-0.187084	0.189291	0.0327446	0.246939
Emilin3	47.1442	-0.201215	0.299436	0.0327579	0.246939
Chst8	52.0703	0.201236	0.299357	0.0327812	0.246939
Vopp1	73.2603	-0.216394	0.286982	0.0327876	0.246939
Sdc2	100.13	-0.225866	0.267836	0.0328023	0.246939
Accs	79.8971	0.223852	0.274871	0.0328083	0.246939
Atp6v1h	1036.76	0.167229	0.169129	0.0328156	0.246939
Slc18b1	122.802	0.225776	0.253282	0.032828	0.246939
Ssr4	614.57	0.185584	0.188073	0.0329412	0.24766
Tvp23b	384.108	-0.203456	0.209367	0.0330125	0.247975
Hmmr	3368.72	-0.174926	0.177097	0.033018	0.247975
Colgalt1	2730.79	0.152545	0.155624	0.0330535	0.24811
Bcar3	521.676	0.19819	0.202982	0.0331326	0.248573
Lockd	30.1797	0.194189	0.302239	0.033155	0.24861
Zkscan6	170.864	-0.219993	0.23715	0.0331755	0.248633
Ptch1	773.639	0.177401	0.180005	0.0332263	0.248882
Crk	3488.83	-0.181724	0.184697	0.033318	0.249438
Zfp354c	373.452	-0.209115	0.218261	0.0333359	0.24944
Zfp9	56.3597	-0.203201	0.296099	0.0334749	0.250348
Bicra	353.096	0.207083	0.215775	0.0334962	0.250376
Kcnc3	112.695	0.223678	0.251745	0.0335471	0.250625
Minpp1	886.632	-0.179724	0.183307	0.0336928	0.251581
Chst15	273.455	-0.222926	0.268084	0.0338182	0.252385
Lrig2	513.381	0.198188	0.204998	0.0339363	0.253065
Prr36	113.54	-0.222888	0.266054	0.0339672	0.253065
Pmm2	610.116	0.19045	0.195766	0.0339945	0.253065
Vangl1	640.739	0.176533	0.180533	0.0339973	0.253065
Il6ra	134.339	0.219471	0.240648	0.0340009	0.253065
Thra	158.307	-0.222934	0.25466	0.0340161	0.253065
Pogz	2009.21	0.149848	0.154636	0.0341166	0.25368
Zfp362	214.048	0.217656	0.236977	0.0341534	0.25382
Slc7a5	6486.09	0.150149	0.155066	0.0342239	0.25409
Daglb	246.089	-0.213979	0.229634	0.0342318	0.25409
Cluh	3277.68	-0.182204	0.187031	0.0342433	0.25409
Aldoa	15544.2	0.167665	0.171989	0.0342726	0.25412
Wwc1	1552.07	-0.192421	0.198736	0.034283	0.25412
Elavl4	23.5298	-0.179815	0.305588	0.0343026	0.254133
Tcaf1	376.778	-0.215078	0.233145	0.0345319	0.255633
Mlec	4718.94	0.148856	0.154325	0.0345603	0.255633
Smim3	99.3901	-0.221526	0.263969	0.0345761	0.255633
Gfra3	29.9112	0.0880707	0.292026	0.034577	0.255633
Cox11	383.303	-0.196928	0.205072	0.034606	0.255714
Grtp1	601.838	0.192312	0.199491	0.0346713	0.255754
Pten	2763.33	0.18618	0.192336	0.0346821	0.255754
Gm38366	17.8336	0.145104	0.310541	0.034684	0.255754
Hdac5	1153.82	-0.203992	0.214887	0.0346925	0.255754
Vat1	2084.91	-0.175385	0.180616	0.0347014	0.255754
Vcl	3817.49	0.141916	0.148152	0.0347574	0.255931
Tmem98	90.3279	-0.219529	0.270754	0.0347716	0.255931
Tekt1	68.0372	-0.214777	0.280369	0.0347795	0.255931
Ttc9c	1086.8	0.164976	0.170213	0.0348249	0.256133
Gmpr2	389.822	-0.194122	0.202273	0.0349121	0.256638
Ppm1h	83.1527	-0.217734	0.274263	0.0349297	0.256638
Mir6236	112.125	-0.0847947	0.289819	0.0349533	0.256679
Edn1	103.48	0.213428	0.281225	0.0350129	0.256984
Strip2	72.9512	0.219524	0.268096	0.0350439	0.257079
Gm3226	175.055	0.214289	0.233987	0.035071	0.257145
Larp7	1210.23	0.158896	0.16488	0.0352448	0.258243
Ehd3	134.081	-0.220037	0.260231	0.035257	0.258243
Uhrf1bp1l	1089.17	0.163201	0.169198	0.0352969	0.258402
Plxdc1	79.679	-0.219109	0.265982	0.0353689	0.258796
Derl3	22.5788	0.155487	0.308926	0.0354247	0.25907
Col4a5	31.0924	-0.115813	0.304512	0.0354494	0.259118
Hpn	126.584	-0.218417	0.267861	0.0354729	0.259156
Fam102a	451.678	0.190475	0.199253	0.0355521	0.259601
Chac1	202.734	0.210095	0.227925	0.0356255	0.259955
AA414768	93.9636	0.218834	0.263189	0.0356394	0.259955
Mettl17	190.427	0.214925	0.238509	0.0356554	0.259955
Gm10076	31.3568	0.189152	0.298414	0.0357327	0.260318
Mylpf	1094.4	0.202069	0.215129	0.0357418	0.260318
Kat2a	3195.11	-0.176894	0.184145	0.0357603	0.26032
Pik3r5	46.0732	-0.191654	0.296887	0.0358198	0.260531
Ogfr	877.888	-0.19569	0.20653	0.0358427	0.260531
Nipbl	3331.49	0.175301	0.182579	0.0358443	0.260531
Zfp395	674.073	0.184983	0.193469	0.0358994	0.260798
Cbx7	2842.2	0.164864	0.171914	0.0359627	0.261124
Nipa1	154.01	0.215874	0.243942	0.0360621	0.261629
Slco4c1	128.569	-0.217659	0.252359	0.036069	0.261629
Ifrd2	1227.94	0.195431	0.206795	0.0360885	0.261637
Cavin1	982.088	-0.189785	0.199687	0.0361278	0.26175
Armcx6	53.516	-0.203657	0.287718	0.036141	0.26175
Ripk1	342.927	0.191357	0.201846	0.0362181	0.262175
Ptpn9	547.43	-0.192427	0.2033	0.0362605	0.262349
Nme2	261.68	-0.205159	0.22167	0.0363029	0.262439
Ngb	20.6448	-0.169073	0.304818	0.0363099	0.262439
Slc35b1	864.783	-0.164238	0.171871	0.0363378	0.262507
Nucb1	1306.22	0.183849	0.193255	0.0364445	0.263135
Pag1	123.878	0.216856	0.262183	0.0364643	0.263135
Gm37795	49.2578	0.193435	0.294219	0.0364803	0.263135
Nup205	7360.74	0.131757	0.140901	0.0364989	0.263136
Ubr5	13460.3	0.130235	0.139535	0.0365313	0.263194
Gm21811	55.8595	0.208277	0.28158	0.0365439	0.263194
Mex3a	1531.09	0.153726	0.161792	0.0365939	0.263421
Tbx3	4900.99	0.136915	0.145817	0.0366141	0.263433
Gpr107	1173.91	0.154811	0.162929	0.0366482	0.263544
Sdhaf4	128.127	-0.214542	0.244712	0.0367626	0.264187
Rab11fip3	708.626	0.196666	0.210243	0.036789	0.264187
Kat2b	1031.26	0.152396	0.16081	0.0368214	0.264187
Gm18860	61.0789	-0.211118	0.276217	0.0368534	0.264187
Ifngr1	107.425	0.215612	0.264009	0.0368577	0.264187
Igsf1	27.6039	-0.160339	0.305799	0.0368594	0.264187
Mid1ip1	252.74	0.203491	0.22074	0.0368677	0.264187
3222401L13Rik	44.8863	0.190754	0.294738	0.0369106	0.264362
Bcl11b	16.1653	-0.152035	0.306674	0.0370393	0.26515
Igf2bp1	29832.2	-0.131607	0.141456	0.0371117	0.265535
Orai1	492.567	0.196987	0.211812	0.0372172	0.266119
Taf9b	126.654	-0.213843	0.267577	0.0372308	0.266119
Bptf	5856.97	-0.132593	0.14255	0.0372691	0.266258
Pola1	1960.52	0.157317	0.166447	0.0373724	0.266862
Lcmt2	144.045	0.211926	0.240654	0.0374128	0.267017
Dusp6	779.995	0.184146	0.195951	0.0376053	0.267988
Paqr3	163.868	0.210976	0.239104	0.0376131	0.267988
Pou2f2	26.8817	0.179418	0.298716	0.0376172	0.267988
Ttc23	154.557	-0.21108	0.239492	0.0376289	0.267988
Hnrnpdl	3259.46	0.165156	0.174868	0.0376479	0.267988
Gm38393	429.474	0.214044	0.252756	0.0376619	0.267988
Mtcp1	35.7622	0.179752	0.298268	0.0377652	0.268496
Zfp64	1086.09	0.163662	0.173505	0.0377712	0.268496
Gm25835	97.3511	-0.213405	0.263265	0.0377965	0.268542
Hsf2bp	479.487	0.19202	0.206521	0.0378609	0.268866
Slc9b1	218.296	-0.201241	0.220608	0.0380086	0.26978
Zscan5b	26.8851	-0.177986	0.298378	0.0380701	0.27002
Pno1	2277.24	-0.19109	0.205787	0.0380805	0.27002
Bambi	141.726	0.210954	0.242423	0.0381414	0.270318
Bcas3	550.386	-0.177169	0.188833	0.0381627	0.270333
Kbtbd6	55.7602	0.205796	0.278333	0.0381928	0.270359
Ano3	73.713	0.204587	0.279833	0.0382043	0.270359
Gm1070	132.46	-0.209727	0.239268	0.0382488	0.270539
Galnt10	458.865	-0.193152	0.209179	0.0383184	0.270747
Ptk7	3021.31	0.176043	0.187833	0.0383208	0.270747
Dclk3	18.7289	0.161964	0.302934	0.0383392	0.270747
Ehhadh	117.206	-0.211541	0.265563	0.0383544	0.270747
Papolb	44.1638	0.199589	0.284471	0.0383915	0.270875
Fam171b	96.3658	-0.207393	0.274857	0.0384516	0.27111
Arl8a	671.694	0.173921	0.185686	0.038463	0.27111
B630019K06Rik	14.1833	-0.0753281	0.282314	0.0385014	0.271246
CT010467.1	45018.7	-0.144562	0.304977	0.0385421	0.271333
Mansc1	52.3872	-0.195992	0.287032	0.0385633	0.271333
Gm16411	15.0533	0.13413	0.30479	0.038571	0.271333
Rapgef2	1028.61	0.158223	0.169139	0.038606	0.271445
Arhgap10	591.229	-0.180859	0.194048	0.0386399	0.271447
Pdpn	686.287	0.179993	0.193024	0.0386445	0.271447
Terb2	20.34	-0.168499	0.300542	0.038706	0.271617
Mdm4	1707.77	0.178131	0.190989	0.0387302	0.271617
Pabpc1	35359.5	0.127321	0.13925	0.0387609	0.271617
Pex13	973.71	-0.182209	0.195922	0.0387634	0.271617
Gm5091	14.071	-0.142851	0.304731	0.0387642	0.271617
Adap1	400.754	0.197805	0.217527	0.038854	0.271772
Gm37296	15.7376	0.130809	0.304154	0.0388596	0.271772
Zmat4	32.1943	0.187545	0.291978	0.0388687	0.271772
Nmi	24.0149	-0.15681	0.303098	0.0388778	0.271772
Ppp1r15a	450.21	0.196427	0.215491	0.0388999	0.271772
Ctnnd2	125.732	0.210597	0.24753	0.038901	0.271772
Smim10l2a	190.181	-0.211143	0.25167	0.0389258	0.271811
Ift74	495.401	-0.188812	0.20477	0.0389686	0.271967
Armcx3	69.0979	-0.189637	0.290386	0.0390055	0.271967
Lrrc32	51.3435	-0.13607	0.304363	0.0390068	0.271967
Rbm15b	1511.42	0.17058	0.182917	0.0390246	0.271967
Rpain	198.735	-0.207255	0.237232	0.0391221	0.272513
Rpe	555.715	-0.182848	0.197555	0.039188	0.272838
Arhgap21	2628.54	0.139959	0.151798	0.0392184	0.272917
Dynlt1-ps1	86.0821	0.210383	0.259955	0.0392645	0.273033
Spred3	85.3828	0.209223	0.265773	0.0392736	0.273033
Atmin	2083.7	0.140259	0.152405	0.0394848	0.274367
Gpr155	34.9415	-0.184901	0.29202	0.0395181	0.274464
Myo15	15.1915	-0.144566	0.303461	0.0396327	0.275126
Pphln1	1122.85	-0.167783	0.180912	0.0396893	0.275367
Gigyf2	2204.78	0.137768	0.150246	0.0397062	0.275367
Snhg12	358.976	0.187767	0.205297	0.0398329	0.276111
Rbm46	37.8133	-0.166017	0.299081	0.039951	0.276795
Psme4	7948.93	-0.152555	0.165301	0.0400174	0.276921
G6pdx	1041.09	0.151382	0.164128	0.0400333	0.276921
Trim6	2466.58	0.133916	0.146927	0.0400637	0.276921
Yipf3	512.163	0.181565	0.197702	0.0400686	0.276921
Nfatc2ip	2600.02	0.140925	0.153765	0.0400849	0.276921
Btg2	1213.08	0.158844	0.171906	0.0400861	0.276921
Tmprss2	75.4352	0.153133	0.301656	0.040212	0.277656
Lrrn2	70.3224	0.201819	0.275666	0.0402793	0.277986
Slc9a3r1	1334.45	-0.18348	0.200651	0.0403198	0.27813
Gm12100	23.4783	-0.168857	0.297327	0.0404245	0.278717
Phf23	1953.69	-0.163424	0.177358	0.0404686	0.278886
Eif4ebp1	4789.42	0.134302	0.147867	0.0405788	0.27951
Zfp84	312.354	0.181945	0.199357	0.0406592	0.279929
Zfp418	195.43	0.197644	0.22285	0.0407179	0.280197
Socs7	938.179	-0.161805	0.176036	0.0407573	0.280332
Zfp467	97.9626	0.198005	0.278674	0.040779	0.280346
Radil	290.981	0.202839	0.234168	0.0408256	0.280451
2610002M06Rik	227.182	-0.207151	0.256277	0.0408437	0.280451
Mcrip2	109.742	0.207126	0.255837	0.0408632	0.280451
Dgkh	520.38	0.172745	0.188496	0.0408732	0.280451
Gm6254	80.1549	0.206004	0.262712	0.0409721	0.280994
Ica1	175.35	-0.204426	0.239993	0.0410644	0.281362
Vps54	2171.24	-0.165947	0.181046	0.0410654	0.281362
Trim41	1141.21	-0.171559	0.187502	0.0411043	0.281493
Fam169b	86.0698	-0.206559	0.253516	0.0411372	0.281583
B230217C12Rik	65.8226	-0.202849	0.269427	0.0413094	0.282626
Nsf	2807.05	-0.133377	0.147991	0.0415206	0.283933
Alkbh1	518.891	0.177806	0.195868	0.041573	0.284076
1810020O05Rik	58.957	0.202113	0.269564	0.0415814	0.284076
Rnf32	29.5522	-0.175267	0.292464	0.0416724	0.284308
Rgs19	580.074	-0.167845	0.184158	0.0416812	0.284308
Dnah2os	30.1757	-0.182106	0.288896	0.0416968	0.284308
6430511E19Rik	64.6694	0.189605	0.283848	0.041711	0.284308
Celf5	168.976	0.200943	0.23347	0.0417153	0.284308
Zfp800	449.718	0.194602	0.221137	0.0419435	0.285726
Jade1	7816.47	0.120236	0.135714	0.0419667	0.285748
Gm16478	53.3996	0.199006	0.273146	0.0419911	0.285777
Mxd1	137.436	-0.203805	0.245374	0.0420803	0.286225
Src	1395.32	0.163893	0.180328	0.0420972	0.286225
Tlr5	15.3229	0.122668	0.299603	0.0421696	0.28645
4933415A04Rik	23.1389	-0.160342	0.296996	0.0421865	0.28645
Spic	34.9205	-0.185106	0.285953	0.0421926	0.28645
Cdx2	181.097	-0.199971	0.270676	0.0422109	0.28645
Uprt	181.658	-0.202194	0.239969	0.0422546	0.28648
Zscan22	249.31	0.189515	0.213516	0.0422556	0.28648
Alg8	217.961	-0.197121	0.227364	0.0423685	0.286832
Nans	1421.64	-0.150594	0.166348	0.0423714	0.286832
Ubl3	1137.53	0.148375	0.164063	0.0423896	0.286832
Gm21037	22.8917	0.167007	0.294507	0.0424064	0.286832
Slc1a2	14.0806	-0.0487212	0.263497	0.0424084	0.286832
Gm18336	163.93	0.201528	0.238911	0.0424483	0.286965
4930563E22Rik	18.5097	-0.152425	0.29842	0.0424771	0.286966
Ucp2	2043.86	0.143768	0.15951	0.0425401	0.286966
Adssl1	36.1771	-0.184121	0.285825	0.0425425	0.286966
Flrt1	32.5999	0.178155	0.28933	0.042551	0.286966
Zbtb7a	398.695	0.194325	0.222504	0.0425618	0.286966
Dpy19l3	320.3	-0.181358	0.202444	0.0425825	0.286966
Tuba4a	1768.03	0.151122	0.167238	0.0426334	0.286966
Mtap	1747.7	-0.159058	0.17576	0.042639	0.286966
Slain1	279.972	-0.185033	0.207737	0.042659	0.286966
Plekhh1	816.88	0.171824	0.190453	0.0426693	0.286966
Foxn3	1113.08	0.148638	0.164686	0.0426712	0.286966
Nup188	5581.84	0.149622	0.165754	0.0427036	0.286966
Blvra	131.609	-0.200602	0.237622	0.0427384	0.286966
Zfp318	1428.36	0.143855	0.15985	0.0427515	0.286966
Mesp2	30.6336	-0.181265	0.287137	0.0427667	0.286966
Ccdc88a	1682.55	-0.166961	0.184861	0.0427714	0.286966
Cd6	16.8695	-0.14864	0.298606	0.0428145	0.28712
Zzz3	1567.43	0.148333	0.164616	0.0428694	0.287353
Ikzf1	28.1323	-0.159809	0.295728	0.0430816	0.288554
Emb	1820.64	-0.167893	0.186453	0.0430892	0.288554
Smyd3	277.858	0.185893	0.21007	0.0431337	0.288715
Zfp984	425.302	0.1843	0.207896	0.0432135	0.289113
Snca	15.2014	-0.1394	0.299019	0.0432807	0.289427
Hoxa4	17.5973	0.135961	0.299092	0.0433472	0.289736
Pcyt2	579.556	-0.185713	0.210529	0.0434515	0.290296
Gpx7	160.451	0.194677	0.226384	0.0435465	0.290746
Npr3	172.476	0.195038	0.22719	0.0435597	0.290746
Ifitm3	663.807	0.158845	0.176937	0.0436442	0.291173
Gm37139	17.5614	0.13707	0.298613	0.0437179	0.291528
Marchf8	718.825	-0.169426	0.189496	0.0438417	0.292216
Vps26a	1245.35	0.163624	0.182695	0.0438805	0.292338
Glo1	2192.3	0.129807	0.146993	0.0439442	0.292613
Sirt7	269.235	-0.196981	0.233364	0.043963	0.292613
Acap1	121.292	-0.199847	0.243664	0.0440295	0.292919
Bod1l	1701.01	0.145105	0.162929	0.0442619	0.29414
Fam178b	174.916	0.197442	0.236252	0.0442893	0.29414
Trpm7	2303.04	0.172103	0.193557	0.0442936	0.29414
Tex16	24.7637	-0.14314	0.297395	0.0442959	0.29414
Fermt1	120.702	-0.187779	0.278813	0.0443292	0.29415
Pmel	57.5996	-0.191812	0.27465	0.0443387	0.29415
Arhgef39	272.103	0.181916	0.207042	0.044429	0.294612
Tubd1	177.899	-0.194411	0.229099	0.044467	0.294617
Nab2	211.184	0.192726	0.225448	0.0444712	0.294617
Col26a1	34.4108	-0.16978	0.289717	0.0445278	0.294643
Fem1b	12033.4	0.141166	0.159148	0.044539	0.294643
Pycard	101.471	0.199521	0.255849	0.0445528	0.294643
Mrpl1	747.085	-0.164734	0.18501	0.0445581	0.294643
Prrg4	351.964	0.186465	0.214468	0.0446121	0.294863
Adk	883.509	0.156076	0.175307	0.0447019	0.295181
Peli1	704.691	-0.174079	0.196828	0.0447174	0.295181
Larp6	23.6732	-0.14816	0.296062	0.0447281	0.295181
Adgre5	658.131	0.160845	0.180755	0.0447433	0.295181
Dlgap3	678.398	0.186388	0.214759	0.0447823	0.295301
Dmxl1	2788.29	0.16289	0.183436	0.0449552	0.296304
Ggct	184.187	-0.190192	0.222073	0.0450013	0.296471
Rit1	243.754	-0.188629	0.219772	0.0452172	0.297755
Iqcg	169.526	-0.191176	0.224924	0.0452911	0.298104
Obsl1	1232.68	0.184074	0.212304	0.0453219	0.298168
Zbtb34	979.947	0.144067	0.163145	0.0453803	0.29838
Tet1	9043.08	0.132578	0.151257	0.0453961	0.29838
Chd9	2561.49	0.154382	0.174444	0.0454728	0.298747
Megf11	40.309	0.186382	0.277111	0.0455071	0.298833
Septin6	229.928	-0.188499	0.220448	0.0455444	0.298885
Notch1	829.526	0.174948	0.199494	0.045557	0.298885
Homer3	380.095	0.186424	0.216875	0.0455993	0.298887
Plpp3	282.179	0.179037	0.205281	0.0455994	0.298887
Atp11a	1355.55	-0.141751	0.161001	0.0456405	0.298906
Slc46a3	32.2589	-0.133467	0.296528	0.0456443	0.298906
Wdr34	366.256	-0.184876	0.214492	0.0456954	0.299041
Krt20	46.4325	-0.134278	0.296419	0.0457132	0.299041
Ahdc1	2518.27	0.168692	0.191671	0.045737	0.299041
Hectd4	1099.71	0.155101	0.175612	0.0457491	0.299041
Car3	128.585	0.17694	0.283642	0.0457822	0.29912
L3mbtl3	359.756	0.176531	0.202148	0.0458153	0.299199
Slc6a8	1582.12	0.135764	0.155014	0.0458694	0.299415
Kif1a	591.385	0.184388	0.214249	0.0459301	0.299541
Akna	403.207	0.171733	0.195918	0.0459487	0.299541
Nuak2	334.984	0.183114	0.21226	0.0459669	0.299541
Zdhhc18	931.775	-0.148013	0.168077	0.0459776	0.299541
Qprt	106.335	-0.196747	0.246377	0.0459941	0.299541
Csmd2	32.5344	0.139546	0.29562	0.0460561	0.299808
Prpf38b	923.997	0.163004	0.185276	0.0461108	0.29997
Tiam1	495.945	-0.168641	0.192232	0.0461232	0.29997
Gm20767	69.4295	0.195576	0.259762	0.0461735	0.30016
Slc5a1	18.8656	0.148198	0.294	0.0462584	0.300341
Cdh5	22.8873	-0.0928261	0.288211	0.04627	0.300341
Gng2	377.671	0.171046	0.19559	0.0462821	0.300341
Rasgrp3	131.6	-0.168827	0.287104	0.046286	0.300341
Mtdh	2996.14	0.12726	0.146807	0.0463607	0.300689
Gm38067	45.4922	0.179592	0.280649	0.0463864	0.300718
Ccdc103	21.5947	-0.154306	0.29222	0.0464676	0.301101
Snrnp25	383.98	-0.181124	0.210277	0.0464878	0.301101
Amz2	610.946	-0.152012	0.173204	0.0465649	0.301219
Ccnq	209.179	-0.187322	0.221133	0.0465723	0.301219
Clk4	505.305	-0.178903	0.207072	0.0465771	0.301219
Fam83b	113.959	-0.19276	0.265103	0.0465907	0.301219
0610009B22Rik	294.97	-0.188769	0.224438	0.046709	0.301713
Tbck	490.484	0.16415	0.18757	0.0467176	0.301713
Atg7	517.949	0.163842	0.187213	0.0467309	0.301713
Phka2	839.715	0.142185	0.162729	0.04677	0.301829
Vps13c	1726.17	0.13756	0.158061	0.0469828	0.303065
Dnah10	49.7368	-0.186787	0.272632	0.047033	0.303132
Lrrn4	502.225	-0.183053	0.214735	0.047065	0.303132
Rarg	1238.85	0.148166	0.169571	0.0470784	0.303132
Gm21411	223.249	0.182318	0.213572	0.0470955	0.303132
Pced1b	577.342	0.165521	0.18985	0.0470998	0.303132
Rnd2	323.945	-0.185107	0.21859	0.0471597	0.30338
Gm807	17.3022	-0.139472	0.294213	0.047241	0.303765
Il1rap	76.5922	-0.19116	0.265424	0.0472627	0.303767
Gabpb2	2084.99	0.135762	0.156497	0.0472919	0.303818
Cited4	51.1409	0.17648	0.280893	0.0473236	0.303884
Iars	6669.79	0.113548	0.133932	0.0474087	0.304293
Gm20342	89.128	0.191154	0.264534	0.0474723	0.304564
Zfp292	1943.36	0.15114	0.173433	0.047527	0.304777
Spry2	1272.53	0.145504	0.16722	0.047564	0.304877
Tmem147os	31.1848	0.160321	0.288591	0.0475933	0.304927
Arid5b	2875.42	0.120377	0.141001	0.0476378	0.305075
Gnaq	649.037	0.169298	0.195692	0.0477123	0.305414
Tmem18	335.454	-0.168204	0.194321	0.0477556	0.305554
Tex101	21.5913	-0.158851	0.288845	0.0477837	0.305596
Lpgat1	1645.53	-0.163138	0.188075	0.047891	0.306145
9330182L06Rik	36.3813	-0.169735	0.283817	0.0479225	0.306208
Sirpa	254.805	0.176598	0.206503	0.0480078	0.306616
Atp6v0b	849.928	0.145407	0.167661	0.0480367	0.306654
Capn6	76.4599	-0.179561	0.277027	0.0480875	0.306654
Rufy1	267.951	-0.180239	0.212446	0.0481079	0.306654
Arl6ip4	361.492	-0.187025	0.225149	0.0481082	0.306654
Snx18	1649.22	0.128861	0.150146	0.0481376	0.306654
Pdzk1	27.5653	-0.152754	0.29031	0.0481432	0.306654
Csgalnact2	277.527	0.180831	0.213609	0.0481849	0.306782
Itgb1bp1	270.089	-0.175976	0.205964	0.0482086	0.306796
Pomgnt1	795.053	0.152166	0.17553	0.0482708	0.307054
Rap2b	853.065	0.146355	0.169055	0.048336	0.307331
Kif3a	404.689	-0.170396	0.198455	0.0484723	0.307904
Ptpre	24.748	-0.155066	0.289116	0.0484887	0.307904
Calhm6	31.4882	-0.17333	0.280698	0.048491	0.307904
Eprn	221.365	0.190702	0.236995	0.0485461	0.308116
Cdc27	3602.56	-0.17249	0.201631	0.0486118	0.308291
Zfp334	288.524	-0.173067	0.202466	0.048617	0.308291
Med13	4132.64	-0.155694	0.180387	0.0488492	0.309625
Med7	724.292	-0.170015	0.198651	0.0488927	0.309691
Lpar3	23.55	-0.103523	0.290241	0.0489031	0.309691
Ocln	202.039	-0.186377	0.226533	0.0489756	0.310011
Osbpl5	122.355	-0.179791	0.274637	0.0490699	0.310471
Aff1	2710.15	0.118308	0.140154	0.0490991	0.310517
Tsix	149.861	0.19081	0.242439	0.0492037	0.31104
Ogg1	354.769	0.165874	0.193706	0.0492867	0.311423
Adamts9	611.98	0.158059	0.183895	0.0493433	0.311423
Slc23a4	22.7297	-0.153443	0.288443	0.0493433	0.311423
Mef2b	82.3635	0.189457	0.259359	0.049352	0.311423
Sgpp1	195.231	-0.185748	0.226561	0.0494212	0.311722
Cebpa	158.532	-0.189962	0.256605	0.0494918	0.312029
Rnf213	1465.25	-0.14773	0.172069	0.0495886	0.312362
Psors1c2	24.9789	-0.162545	0.284606	0.0495887	0.312362
Rgmb	163.619	-0.184576	0.224651	0.0496587	0.312665
Rnft1	472.159	-0.172255	0.203446	0.049798	0.313403
Dvl2	1598.51	-0.14236	0.166348	0.0498606	0.313641
Mtus2	167.202	-0.185364	0.227206	0.0498798	0.313641
Rnpep	941.954	0.157121	0.18355	0.0499311	0.313824
Ubqln2	4375.82	0.1221	0.144799	0.0499608	0.313872
Fam174a	74.2675	-0.187571	0.260394	0.0501441	0.314884
Lars	5414.58	0.124709	0.147754	0.0502281	0.315273
2300009A05Rik	29.6635	0.159044	0.285096	0.050261	0.31534
Hnrnpl	12424.7	0.1149	0.137644	0.0502915	0.315392
Crlf2	119.584	-0.189114	0.252281	0.0503834	0.315829
St8sia6	135.097	-0.184827	0.227862	0.0504457	0.316063
Tmem256	388.158	-0.168684	0.199471	0.0504701	0.316063
Deaf1	423.007	0.178226	0.214409	0.0504873	0.316063
Gm2027	23.6323	0.158357	0.285006	0.0505135	0.316087
Patl1	1163.07	0.131513	0.155275	0.0505752	0.316259
Hes1	566.025	0.148056	0.173618	0.0505855	0.316259
Sfmbt2	1944.01	-0.151337	0.17755	0.0506664	0.316626
Mboat1	113.515	-0.188513	0.252498	0.0507163	0.316799
Traf3	918.277	-0.148298	0.174153	0.0508016	0.317075
Ablim2	54.1849	0.183991	0.264987	0.0508052	0.317075
Enpp3	257.497	-0.185033	0.230397	0.050973	0.317983
Scfd2	243.169	0.177215	0.213914	0.051053	0.318242
Cyth1	150.779	-0.186323	0.234933	0.0510719	0.318242
Ppp2r3d	227.524	0.187085	0.238068	0.0510817	0.318242
Iqcb1	517.217	-0.174706	0.210138	0.0512849	0.319277
Prpf39	718.383	-0.175115	0.210834	0.0512927	0.319277
Myh9	17834.8	0.150757	0.177859	0.0514778	0.320289
Mrm3	259.597	-0.177878	0.216149	0.0515032	0.320307
Col17a1	27.3369	-0.158603	0.283415	0.0515322	0.320347
Efna3	129.748	0.187095	0.242795	0.0515936	0.320588
Gm5039	79.3424	0.186938	0.250333	0.0517837	0.321629
Ednra	19.6411	-0.122288	0.290486	0.0518233	0.321734
Flnb	13526.1	0.126305	0.150894	0.0518503	0.321762
Bbs9	261.548	-0.167788	0.200858	0.0520496	0.322857
Hspb8	719.519	0.148877	0.17673	0.0524015	0.324898
Pigyl	97.9045	-0.18582	0.25082	0.052433	0.324951
Pms1	513.173	-0.16775	0.201492	0.0524556	0.324951
Actr6	227.855	-0.17363	0.210928	0.0525421	0.325322
Nfib	280.956	0.168456	0.202727	0.0525614	0.325322
Pycrl	470.105	-0.16044	0.191535	0.0526268	0.325326
Dynlt1b	49.0627	0.17778	0.268193	0.0526576	0.325326
Brpf3	1372.71	-0.141208	0.168097	0.0526727	0.325326
Stk40	1155.32	0.135556	0.161733	0.0526731	0.325326
B930095G15Rik	53.9022	-0.170318	0.274973	0.0526767	0.325326
Ints7	1957.08	0.125259	0.150529	0.0526993	0.325326
Maoa	830.64	-0.145094	0.172665	0.052747	0.325479
Mecr	300.181	-0.171822	0.208499	0.0528334	0.325608
Syngr3	81.8904	-0.184245	0.255554	0.0528406	0.325608
Fam57b	28.9785	-0.158804	0.28138	0.0528631	0.325608
Ybey	120.292	0.184432	0.238257	0.0529101	0.325608
Fads2	2250.42	-0.127408	0.153046	0.0529273	0.325608
Maf	18.7825	-0.0697809	0.274525	0.0529556	0.325608
Gm527	46.9336	0.168554	0.275717	0.0529589	0.325608
Ndufaf8	202.513	-0.179465	0.223222	0.0529689	0.325608
Prrc2b	7638.52	0.139947	0.167002	0.052998	0.325608
Col18a1	9652.49	0.164999	0.198394	0.0530022	0.325608
Impact	4655.04	0.146983	0.1752	0.0530198	0.325608
Cysltr1	21.1321	0.0671508	0.273052	0.0530995	0.325956
Clstn3	578.44	-0.161545	0.193887	0.053214	0.326288
Mecom	59.7203	0.173785	0.271055	0.0532167	0.326288
Afap1l2	170.804	-0.18476	0.247968	0.0532223	0.326288
Casp8	66.8907	-0.181097	0.261602	0.0532608	0.326383
Gm24187	63.079	-0.062123	0.270143	0.0533836	0.326848
Sec16a	3134.68	0.12518	0.151053	0.0533943	0.326848
Mapk7	1258.55	-0.148118	0.177022	0.0534187	0.326848
Mtrex	2758.51	0.131027	0.157458	0.0534331	0.326848
Tmem183a	1691.58	0.122141	0.147836	0.0534517	0.326848
Gm25291	14.0788	-0.122453	0.288979	0.0535067	0.32686
Ggcx	246.751	0.172188	0.210522	0.053543	0.32686
Xpnpep3	784.4	-0.141605	0.169484	0.0535452	0.32686
Itpk1	1863.06	0.142818	0.170893	0.0535456	0.32686
Trim56	137.21	0.183964	0.242444	0.0536419	0.327307
Arhgef40	206.263	-0.182155	0.233183	0.0536704	0.327341
1110038B12Rik	900.628	0.141939	0.170073	0.0537337	0.327587
Tbc1d32	211.915	-0.178736	0.223928	0.0537699	0.327667
Aimp1	979.716	-0.144747	0.173552	0.0539036	0.328236
Cmklr1	167.714	0.175553	0.21748	0.0539095	0.328236
Rp9	329.665	-0.161745	0.195468	0.0540859	0.329169
Hmx1	20.7308	-0.132879	0.287468	0.054174	0.329564
Smad1	750.235	0.137123	0.165057	0.0542365	0.329679
Fam129a	456.882	0.14792	0.177741	0.0542392	0.329679
Pdxdc1	2223.36	-0.120087	0.146335	0.0542949	0.329876
Mib1	3075.24	0.123342	0.149864	0.0543192	0.329883
Pi4ka	1617.65	0.12377	0.150385	0.0543866	0.330151
Ptms	3104.25	0.169161	0.207197	0.0544313	0.330281
Grk3	195.725	-0.178211	0.224912	0.0544989	0.330551
Aim2	53.4397	-0.178004	0.262706	0.0545594	0.330753
Nt5m	120.009	-0.182679	0.247353	0.0545788	0.330753
Tpcn1	699.768	0.143087	0.172425	0.0546659	0.331105
Asb16	114.233	-0.180462	0.232137	0.0547022	0.331105
Slc30a4	344.636	-0.181742	0.237531	0.0547067	0.331105
Tmem70	311.071	-0.172652	0.213959	0.0547871	0.331335
Pigc	74.645	0.176491	0.264295	0.0547914	0.331335
Gm26885	18.1952	0.136367	0.286086	0.0549142	0.331871
Ace	39.6353	-0.171077	0.27002	0.0549267	0.331871
Zfp369	658.739	0.136049	0.164596	0.0550056	0.332207
Tceanc	326.585	-0.169512	0.209205	0.0551809	0.333124
Mthfd2l	36.6949	-0.16069	0.276853	0.0552555	0.333433
Pcgf2	1279.78	-0.129838	0.157896	0.055336	0.333777
Hoga1	22.9436	-0.13955	0.284832	0.0554179	0.334129
1810026B05Rik	200.943	0.181156	0.241619	0.0555236	0.334545
Gm13119	20.89	0.148159	0.282125	0.055534	0.334545
Gm17435	87.8474	-0.181157	0.246013	0.0556192	0.334917
Fam45a	460.854	-0.158698	0.193547	0.0556801	0.334998
Zc3hav1l	1856.2	0.121425	0.148985	0.0557618	0.334998
Mbd3	1692.33	0.148268	0.179953	0.0557622	0.334998
Trmt10b	213.008	-0.169263	0.209939	0.0557778	0.334998
Ublcp1	411.506	-0.160576	0.196348	0.0557798	0.334998
Amigo1	111.988	-0.180712	0.241133	0.0558055	0.334998
Csf1	397.713	-0.180714	0.24125	0.0558114	0.334998
Foxj1	65.9347	-0.165786	0.272673	0.0558212	0.334998
Nifk	1916.78	-0.117599	0.144939	0.0558967	0.33518
Myl12b	387.114	0.151391	0.184073	0.0558987	0.33518
Mipol1	202.694	-0.178759	0.232208	0.0560076	0.335607
Tubb2b	2609.28	0.146888	0.178533	0.0560172	0.335607
Gm10602	18.5239	0.124654	0.286548	0.0560993	0.335958
Ino80d	2076.32	0.130128	0.15898	0.05617	0.336239
Ston2	1426.36	0.123042	0.15118	0.0562719	0.336708
Tmem35b	17.7954	0.130786	0.285543	0.056408	0.337359
Mettl1	490.492	0.154447	0.188761	0.0564282	0.337359
Tst	148.23	-0.175964	0.225436	0.0564595	0.337372
Eid1	420.244	-0.165993	0.205742	0.0564779	0.337372
2610008E11Rik	216.349	0.178668	0.234779	0.0565626	0.337736
Rara	789.399	-0.154373	0.188952	0.0566501	0.338117
Cep295	1877.47	0.144024	0.175794	0.0567197	0.33839
Cbx5	13249	0.135213	0.165367	0.05678	0.338608
Trim24	2799.72	0.116155	0.144144	0.0568907	0.339126
Aldh9a1	1257.34	-0.121255	0.149835	0.0570298	0.339813
2410003L11Rik	286.568	-0.157287	0.193592	0.0571099	0.340147
Fmn1	101.469	0.178908	0.242848	0.0571657	0.34029
Gm8276	308.769	0.156796	0.193	0.0571817	0.34029
Mapt	478.226	0.141946	0.173845	0.0572616	0.340563
Ckap2	2169.13	0.126067	0.155414	0.0573043	0.340563
Egr1	83.9727	-0.160508	0.273758	0.0573498	0.340563
Gpd1l	765.948	0.137114	0.168169	0.0573688	0.340563
Zfp628	261.424	0.170555	0.215755	0.057411	0.340563
Smpd1	316.332	-0.164126	0.204332	0.057412	0.340563
Rab11fip5	1498.18	0.143832	0.176325	0.0574198	0.340563
Stim1	475.397	-0.150662	0.185028	0.0574415	0.340563
Sdhaf3	131.03	-0.178136	0.238332	0.0574433	0.340563
Tmod2	386.086	0.160018	0.198185	0.0575463	0.341032
Liph	29.4894	-0.154381	0.276832	0.0575901	0.341106
Twsg1	1097.58	0.134432	0.165251	0.0576067	0.341106
Slc25a19	263.37	-0.158677	0.196458	0.057717	0.341597
Ube2b	900.47	-0.17258	0.220884	0.0577378	0.341597
Kirrel	1503.92	0.122219	0.151547	0.0578217	0.341747
Svil	352.659	-0.161246	0.200479	0.0578295	0.341747
Gm14230	199.185	0.169837	0.215277	0.0578351	0.341747
Inava	180.844	-0.177853	0.241028	0.0578595	0.341749
Ap2m1	1970.65	0.128618	0.158823	0.0579063	0.341883
Clic1	991.748	0.145748	0.179321	0.0579632	0.342077
Rbfaos	179.514	0.173959	0.225194	0.0580398	0.342299
Prdx4	1418.41	-0.120657	0.149993	0.0580489	0.342299
Snph	22.0617	-0.123203	0.284915	0.0580773	0.342324
Usp9x	10574.6	0.134556	0.166088	0.0583325	0.343678
1600020E01Rik	94.7987	0.177226	0.245046	0.0583554	0.343678
Ino80e	1411.83	0.138759	0.171258	0.0584936	0.344216
Hexim2	126.855	-0.175436	0.231743	0.0585217	0.344216
Kif15	1880.54	0.122928	0.15293	0.0585447	0.344216
Mettl23	108.622	-0.176153	0.235102	0.0585521	0.344216
Zdhhc2	432.187	0.169758	0.216779	0.0585679	0.344216
Jmjd8	138.422	0.173488	0.225766	0.0586111	0.344328
Mall	32.7252	-0.153494	0.27585	0.0586427	0.344372
Gtf2i	4133.77	0.1118	0.140764	0.0587346	0.344737
Maff	83.6691	-0.171467	0.260865	0.0587767	0.344737
Zfp879	15.5546	-0.131542	0.283092	0.0587777	0.344737
Slco5a1	107.849	0.176588	0.243086	0.0588401	0.344961
Gnat2	50.6856	-0.16672	0.266183	0.0589413	0.345412
Auts2	621.719	0.132969	0.164878	0.0590312	0.345796
Bmp1	221.132	-0.175491	0.235222	0.0590903	0.345957
Pnrc2	542.094	0.159257	0.199396	0.0591074	0.345957
Ccnl1	732.361	0.147078	0.182414	0.0591806	0.346243
Mdk	2774.13	0.131976	0.163901	0.0592372	0.346311
Mre11a	1790.4	-0.111226	0.140497	0.0592409	0.346311
Peg3	20053.9	0.148448	0.184338	0.0592876	0.346441
Plekhf1	181.118	0.169476	0.218027	0.0593486	0.346655
Exoc3l2	28.6685	-0.143177	0.279238	0.0594381	0.347036
Samhd1	1338.02	-0.128598	0.160203	0.0595021	0.347218
Fam13a	66.3139	-0.162273	0.269047	0.0595181	0.347218
Dgkz	1762.2	0.151572	0.188927	0.0595915	0.347391
Oxct1	1173.34	0.123408	0.154334	0.0595967	0.347391
Tmem253	18.1998	0.138056	0.280573	0.059712	0.347889
Dnajb5	245.468	0.163786	0.207817	0.0597311	0.347889
Ppm1f	1349.69	-0.124357	0.155608	0.0598318	0.348333
Git1	2916.17	-0.141327	0.175976	0.0600067	0.349208
Dhrs3	84.3076	0.170863	0.257799	0.0602302	0.350366
Usp26	86.1987	-0.174451	0.244965	0.0603514	0.350769
Gm21761	216.228	0.163924	0.209323	0.06042	0.350769
Eme1	780.959	-0.129709	0.162312	0.0604283	0.350769
Fnbp1l	1527.74	0.14009	0.17487	0.0604331	0.350769
Prps2	1893.93	-0.155841	0.196181	0.0604461	0.350769
Zbtb38	618.798	0.144303	0.180263	0.0604674	0.350769
Setd1b	1560.55	0.13944	0.174098	0.0604723	0.350769
Gm37553	18.3393	0.123211	0.282815	0.0605044	0.350812
Itpripl1	255.049	-0.158068	0.199761	0.0605679	0.351037
Setx	4731.74	0.107631	0.137506	0.0606239	0.351218
Rptor	2461.36	-0.136157	0.170255	0.0606762	0.351308
Aqr	3318.75	0.10879	0.13883	0.0606946	0.351308
5830418P13Rik	20.8892	0.127508	0.282007	0.0607134	0.351308
Map3k5	239.349	-0.162166	0.206797	0.0607509	0.351382
Ftl1	3771.51	0.15565	0.196393	0.0607991	0.351517
Golm1	1885.27	0.119168	0.150539	0.0608699	0.351783
Fhl3	244.802	0.167226	0.217005	0.0609872	0.352318
Pigt	906.418	-0.124373	0.15664	0.0610625	0.352385
Iqgap3	1403.92	0.139082	0.174274	0.0610854	0.352385
Eci2	315.171	-0.148946	0.187185	0.0611063	0.352385
Erc2	77.2287	-0.173528	0.243003	0.061107	0.352385
Exd2	506.893	-0.138146	0.173181	0.0611599	0.352385
Rims1	105.347	-0.17339	0.239749	0.0611742	0.352385
Pnpt1	1201.3	-0.153571	0.193856	0.0611985	0.352385
Ids	387.26	0.158428	0.201325	0.061221	0.352385
Ccdc184	65.8065	-0.130088	0.281026	0.0612393	0.352385
Dnmt3b	3138.84	0.123706	0.156021	0.0612466	0.352385
Gstt3	47.7458	-0.164159	0.264046	0.0613723	0.352965
Cd80	64.3328	0.171774	0.251259	0.0614317	0.353132
E130308A19Rik	508.667	0.139131	0.174706	0.0614527	0.353132
Cela2a	16.2509	-0.124057	0.281869	0.0614759	0.353132
Frmpd1	1130.99	0.129704	0.163311	0.0615681	0.353519
Pou2f3	181.752	0.162986	0.209822	0.0616115	0.353626
Kank4	368.6	0.148521	0.187483	0.0618401	0.354613
Coq8a	125.567	-0.171725	0.233303	0.0618605	0.354613
Ccdc157	142.998	-0.172213	0.236403	0.0618669	0.354613
Rps23rg1	48.2156	-0.163466	0.263757	0.0618962	0.354613
Aspscr1	1332.66	-0.147679	0.186404	0.0619082	0.354613
Sntb2	1626.36	0.109577	0.140647	0.0620827	0.355469
Pdlim5	814.021	0.135446	0.170922	0.0622807	0.356459
Mex3b	275.559	0.166105	0.217824	0.0623957	0.356892
Dexi	91.3794	0.171653	0.245014	0.0624141	0.356892
Cbx6	1203.59	0.129371	0.163671	0.0624317	0.356892
Fkbp7	14.317	0.122819	0.281204	0.0624567	0.356892
Midn	2096.29	0.133226	0.168413	0.0625192	0.357095
Gcn1	5012.18	0.149071	0.189115	0.0625513	0.357095
Cgref1	128.599	-0.171337	0.236322	0.0625766	0.357095
Gnptab	1198.43	0.116228	0.148505	0.0626022	0.357095
Ccdc151	22.2025	-0.141565	0.276261	0.0626178	0.357095
Rims2	404.284	0.145886	0.184948	0.0627665	0.357799
Syk	396.296	0.139246	0.176317	0.0628989	0.358335
Camk2d	141.801	-0.171094	0.243963	0.0629109	0.358335
8430429K09Rik	53.2856	-0.160793	0.264473	0.0629366	0.358338
Elovl7	130.795	0.170944	0.239399	0.063099	0.359119
Pank1	394.722	0.139486	0.176963	0.0632305	0.359489
Spaca6	144.996	0.170013	0.232914	0.0632518	0.359489
Gm5424	23.1035	0.1416	0.275534	0.0632646	0.359489
Utp11	631.868	-0.131478	0.166955	0.0632653	0.359489
Foxm1	2581.3	0.11367	0.146166	0.0633933	0.360073
Mast3	391.945	0.151139	0.193259	0.0634645	0.360333
Gfra2	25.2337	0.127423	0.279511	0.063491	0.36034
Trrap	4035.34	0.121805	0.155666	0.0635674	0.360423
Ak3l2-ps	38.8448	-0.160102	0.263961	0.0636012	0.360423
Glis2	1212.15	0.141786	0.180374	0.063618	0.360423
Pisd-ps2	222.862	-0.161878	0.211518	0.0636195	0.360423
Asxl2	1403.08	0.121791	0.155715	0.0636498	0.360423
Zfp711	66.2055	-0.165655	0.2572	0.0636577	0.360423
Jcad	563.331	-0.137334	0.174741	0.0637742	0.360939
Mtcl1	2440.38	0.149716	0.191668	0.0638629	0.361297
BC024978	264.948	0.151221	0.194015	0.0639524	0.361627
Tktl1	21.0077	-0.138559	0.275906	0.0639808	0.361627
Plekhm1	1237.51	-0.136728	0.174198	0.0640104	0.361627
Sh3rf3	40.2325	0.148122	0.271679	0.064023	0.361627
Adgrd1	50.8832	0.166036	0.255249	0.0641469	0.362183
Ccl25	151	0.169491	0.238354	0.0642461	0.362427
Gm30124	18.1146	-0.131995	0.277714	0.0642463	0.362427
Fam171a2	72.0778	-0.161367	0.261473	0.0642666	0.362427
Tmem35a	14.6942	-0.118726	0.28008	0.0644716	0.363337
Ppl	231.303	-0.169058	0.236295	0.064479	0.363337
Pex11a	117.263	-0.168351	0.232009	0.0645531	0.363487
Hr	49.1635	-0.163141	0.258731	0.0645625	0.363487
Synrg	1165.23	-0.117397	0.151304	0.0645827	0.363487
Armh3	498.296	0.137314	0.175534	0.064608	0.363487
Epor	15.1355	-0.116971	0.280048	0.064749	0.364136
Notch4	288.171	0.159749	0.209693	0.0648575	0.364602
Gse1	2298.62	0.133441	0.170863	0.0648883	0.364628
Exo5	321.737	-0.150782	0.194608	0.0649134	0.364628
Gbx2	271.152	0.157099	0.205145	0.0650573	0.365292
Elf1	422.455	-0.159714	0.210048	0.0650875	0.365317
Ehbp1	550.161	-0.133309	0.170918	0.0651289	0.365405
Itpripl2	162.974	0.168285	0.237323	0.0652048	0.365509
Ccno	31.2375	-0.146569	0.270958	0.0652804	0.365509
Ppp1r18	738.816	0.138869	0.17825	0.0652961	0.365509
Acy3	54.1982	-0.16386	0.25596	0.0652974	0.365509
Platr28	29.0057	0.151665	0.267953	0.0653	0.365509
Adamts1	59.2638	-0.141681	0.273232	0.0653223	0.365509
Pgm1	527.055	-0.135775	0.174252	0.0653326	0.365509
Top2a	14241.5	-0.0981967	0.129983	0.065353	0.365509
Amfr	1843.59	-0.121992	0.157331	0.0654154	0.365714
Zfp248	313.453	-0.151387	0.196478	0.0656172	0.366698
Itgav	965.099	0.140272	0.180488	0.0656551	0.366766
Ptprv	116.385	0.16723	0.233236	0.0657327	0.367055
Frmd6	590.661	0.137429	0.176901	0.0658464	0.367516
Shisa7	152.239	0.165498	0.2261	0.0658669	0.367516
Mthfd1	5103.56	0.103875	0.136712	0.0659025	0.36757
Trmt44	274.781	0.155395	0.203588	0.0659612	0.367753
Erbb2	685.506	-0.143724	0.185597	0.0659923	0.367782
Ptgfrn	1841.63	0.117732	0.152796	0.0660788	0.367999
Limk2	1780.14	-0.130585	0.168352	0.066083	0.367999
Hmcn2	35.6107	0.154625	0.264629	0.0661307	0.368019
Aebp1	107.99	-0.166087	0.248129	0.0661384	0.368019
Spsb4	97.9454	-0.164308	0.252669	0.066197	0.368202
R3hdm1	1258.51	0.138788	0.179095	0.0662396	0.368294
Bbs2	243.55	0.156104	0.205362	0.0662868	0.368413
Tmem181a	442.237	0.132528	0.171122	0.0664382	0.369076
Aimp2	1102.87	-0.120633	0.156515	0.0664581	0.369076
St14	1153.74	0.137898	0.178194	0.0665252	0.369304
Gadd45a	584.119	0.135209	0.174694	0.0665666	0.36939
Cdca7l	610.019	-0.125737	0.16289	0.0667216	0.370059
Icam1	646.892	0.143994	0.186815	0.0667392	0.370059
Zscan21	437.027	0.135564	0.175376	0.0667963	0.370136
Vps4a	882.204	0.124845	0.161867	0.0668052	0.370136
Apbb1	493.738	-0.147431	0.192055	0.0669092	0.370568
Mybl2	4536.19	0.125406	0.162701	0.0669867	0.370853
Arl15	683.997	0.122326	0.159079	0.0671484	0.371603
Sgsh	142.278	-0.1656	0.233208	0.0671929	0.371705
Nedd9	156.715	-0.1638	0.250449	0.0672481	0.371865
Mmp9	228.296	-0.164019	0.249378	0.0673839	0.372471
Baiap2l1	322.472	-0.163747	0.225848	0.0674824	0.372871
Pcgf5	712.67	-0.149252	0.195706	0.0675747	0.373236
Slc25a33	271.901	0.145164	0.189542	0.0676365	0.373432
Atm	1468.65	0.119571	0.156225	0.0677613	0.373976
Ubash3a	198.492	-0.156024	0.207946	0.0679269	0.374624
Foxred2	401.939	-0.136546	0.177801	0.0679631	0.374624
Ceacam1	60.8979	-0.16259	0.250954	0.0679752	0.374624
Rab32	43.0854	-0.135261	0.273025	0.0679897	0.374624
Btbd19	214.695	0.157953	0.212034	0.0680333	0.374624
Eif4a-ps4	403.624	-0.148277	0.194765	0.0680368	0.374624
Pgm2	735.81	0.122341	0.160021	0.0683404	0.37615
Fndc1	44.3929	-0.155535	0.260198	0.0684173	0.376427
Raet1d	36.8256	-0.15186	0.263336	0.0685159	0.376676
Dscaml1	26.0552	0.128183	0.274835	0.0685277	0.376676
A630089N07Rik	85.0306	0.16277	0.248549	0.068542	0.376676
Cyp4f17	76.7405	0.161501	0.251212	0.0686831	0.37724
Cnksr3	282.729	-0.150522	0.199281	0.0686977	0.37724
Hsp25-ps1	24.3028	0.124803	0.275539	0.068736	0.377305
Ccni	2387.12	0.10791	0.143259	0.0689507	0.378337
Polr2h	498.633	-0.135902	0.178043	0.0691107	0.379069
Calml4	103.495	-0.162666	0.228395	0.0691521	0.37915
Ddit4	1061.58	0.14109	0.185369	0.0692084	0.379227
Rbm44	51.6749	-0.160961	0.250796	0.0692195	0.379227
Txn1	4337.25	0.0987755	0.132976	0.0694382	0.380278
Zfat	296.64	0.149795	0.199271	0.0695749	0.380874
Tmem134	358.344	0.139887	0.184065	0.0696005	0.380874
Zfp652	1905.45	-0.104507	0.139765	0.0697093	0.381323
F2rl1	1387.55	-0.110145	0.146509	0.0699228	0.382343
Shmt2	3463.65	0.123258	0.162466	0.0700294	0.382779
Elf4	433.37	-0.134303	0.176782	0.0700587	0.382792
Capn11	15.4361	0.118894	0.275683	0.0701148	0.382945
1700042O10Rik	22.7307	-0.138373	0.269516	0.0701641	0.382945
Pald1	1033.35	0.127122	0.167462	0.0701754	0.382945
Exoc7	679.236	-0.133224	0.175456	0.0701944	0.382945
Gm13140	21.3264	0.12864	0.27318	0.0702386	0.383039
B4galt1	848.112	0.118928	0.15735	0.0703418	0.383454
Lmo2	21.2542	0.124333	0.274286	0.0703714	0.383469
Chst1	131.116	-0.141384	0.267689	0.0704709	0.383795
Gpx4	1747.64	0.105658	0.141583	0.0704853	0.383795
Cnpy4	261.453	0.152023	0.2046	0.0705253	0.383866
Gm12715	90.5725	-0.161937	0.241077	0.0705806	0.38402
Golga4	1671.27	0.114866	0.152644	0.0706656	0.384336
Nde1	1526.15	0.103743	0.139475	0.070709	0.384412
Phka1	584.175	-0.121277	0.16054	0.0707338	0.384412
Tmem45b	43.132	0.130722	0.271994	0.0707911	0.384577
Eng	467.05	0.136721	0.180845	0.0708294	0.384638
Nucks1	12268.1	0.125776	0.166355	0.0709267	0.384907
Gtf2h2	591.244	-0.142854	0.189878	0.0709331	0.384907
Kcnmb4	15.7399	-0.114713	0.275708	0.0709974	0.385108
Dlk1	239.248	0.155589	0.212842	0.0710883	0.385455
Tbx3os1	28.2234	0.137522	0.268846	0.0711906	0.385863
Slc20a2	2202.01	0.110234	0.147549	0.0713639	0.386654
Arap2	388.527	0.149341	0.201024	0.0713929	0.386664
S100a13	35.1519	0.144415	0.264766	0.0714748	0.38696
Serhl	92.2628	-0.160929	0.233812	0.0716022	0.3874
Nap1l2	103.657	-0.159642	0.246189	0.0716106	0.3874
Atp2b1	2286.15	0.113418	0.151563	0.0716477	0.387454
Bcl2l14	106.595	-0.159373	0.225861	0.0718857	0.388593
Snhg1	1076.35	0.135345	0.180002	0.0719422	0.38875
Dnmt3a	1490.49	-0.122552	0.1633	0.0722569	0.390294
Pfn1	7479.19	-0.0984504	0.134205	0.0723131	0.390294
Fzd7	1005.6	0.118346	0.158078	0.072332	0.390294
Ppic	460.411	0.134076	0.178608	0.0723376	0.390294
Cemip2	1226.01	0.106641	0.143934	0.0724269	0.390519
Triml2	1248.41	0.109253	0.147103	0.0725005	0.390519
Calr	14154	0.0984286	0.134285	0.0725053	0.390519
Spg20	723.343	-0.127115	0.169404	0.0725369	0.390519
Ptrh1	57.3255	0.154295	0.254272	0.0725438	0.390519
Eno1b	2315.61	0.148175	0.2006	0.0725616	0.390519
Caskin2	1304.29	-0.134545	0.179483	0.0725716	0.390519
Meis1	257.294	-0.158673	0.245	0.0727015	0.39107
Trp53i11	452.424	0.139145	0.186317	0.0727747	0.391167
Tmcc2	261.119	0.153874	0.212254	0.0727747	0.391167
Ankrd13a	2036.71	0.100302	0.13675	0.0729792	0.392113
Lhfp	96.534	-0.158127	0.245597	0.0730058	0.392113
Grsf1	2645.59	0.107486	0.145344	0.0730781	0.392296
Zfp975	298.525	0.149372	0.203552	0.073095	0.392296
Scpep1	2258.57	-0.0966154	0.132547	0.0732177	0.392806
Rfx1	863.102	0.129432	0.173161	0.0733418	0.393324
Zcchc24	202.515	0.145448	0.19701	0.073413	0.393557
Dsg2	1733.45	0.103775	0.141177	0.0735215	0.39399
2810408I11Rik	81.6638	-0.158726	0.239819	0.0735551	0.394022
Frs3	106.088	0.158757	0.233375	0.0736779	0.394161
Dnajc27	343.235	0.137	0.184115	0.073714	0.394161
Gimap9	47.16	-0.155207	0.250337	0.0737229	0.394161
3110040N11Rik	187.235	-0.147485	0.200992	0.0737289	0.394161
Lmnb1	8220.9	0.0941442	0.129922	0.0737395	0.394161
Dock4	252.176	0.14361	0.194364	0.0737475	0.394161
Zfp386	298.671	0.152879	0.211972	0.0738087	0.394326
D030028A08Rik	47.3269	-0.153206	0.253192	0.0738807	0.394326
Gapdh	27498.2	0.112705	0.152189	0.0738887	0.394326
2310022B05Rik	876.962	-0.118734	0.159685	0.0738894	0.394326
Triap1	295.621	-0.142156	0.19233	0.0740193	0.394872
Retsat	394.641	-0.129652	0.174142	0.0741338	0.395132
Gm21028	24.5069	0.137177	0.265963	0.0741529	0.395132
Gm26564	138.478	0.152609	0.212045	0.0741709	0.395132
Vps11	1026.55	-0.115946	0.156395	0.0741794	0.395132
Ccnyl1	490.717	0.136786	0.184311	0.0742202	0.395202
Gpat2	279.872	-0.147932	0.202834	0.0744441	0.396156
Mcph1	2068.76	0.0948304	0.131101	0.0744552	0.396156
Mycbp2	2618.16	0.0973078	0.1341	0.0745921	0.396736
Plod3	887.725	0.133449	0.179882	0.0746389	0.396837
Gm37634	17.0451	0.113289	0.273304	0.0747389	0.3972
Jup	2176.14	0.106873	0.145641	0.0747681	0.3972
Lmf1	216.554	0.149395	0.206208	0.074791	0.3972
Jag1	156.227	-0.151456	0.2108	0.0749091	0.397679
Spen	2714.88	0.116102	0.15713	0.0749594	0.397797
Sec24a	1731.87	-0.126828	0.171084	0.0750373	0.398062
Uba1	10483	0.104928	0.143492	0.0751057	0.398276
Ubn1	1100.4	0.110867	0.150889	0.0753647	0.399388
Tle6	127.397	-0.155256	0.222395	0.0753717	0.399388
Slc15a1	210.086	-0.144065	0.197188	0.0754137	0.39944
Pvalb	42.7619	-0.146956	0.25771	0.0754376	0.39944
Zfp830	403.159	-0.13191	0.178593	0.0756139	0.400112
Prag1	1847.31	-0.118761	0.160967	0.0756208	0.400112
Ptprs	1968.75	0.113286	0.154098	0.0756882	0.400319
Zfp422	239.818	-0.141654	0.193549	0.0757658	0.400581
Gm7809	33.4144	0.136607	0.264533	0.0758344	0.400795
4732416N19Rik	40.824	0.143818	0.259736	0.0759212	0.401105
Map3k4	1784.07	0.110501	0.150819	0.0759625	0.401173
Slc48a1	347.458	0.134452	0.182618	0.075993	0.401186
Dbn1	674.318	0.135501	0.184318	0.076141	0.401818
Fsip1	17.0995	-0.117156	0.271514	0.0761766	0.401857
Fam91a1	2775.2	-0.115191	0.156879	0.0762684	0.402072
Cln6	884.059	-0.119261	0.1621	0.0763022	0.402072
Ccdc12	211.237	0.155519	0.22752	0.0763238	0.402072
Cd44	102.451	-0.142892	0.259941	0.0763307	0.402072
Svbp	201.49	-0.147657	0.205221	0.0763975	0.402267
Btbd6	200.01	0.148415	0.206815	0.0764243	0.402267
St3gal5	406.923	-0.138873	0.189836	0.0764602	0.402308
B4galnt4	509.565	0.145885	0.201948	0.076519	0.402468
Ube2m	1264.06	0.10126	0.139903	0.0765669	0.402571
Prkaa2	703.877	0.133437	0.181888	0.0767904	0.403597
Spns2	100.3	-0.155269	0.238163	0.076962	0.404177
Depdc1a	181.117	-0.154873	0.240566	0.0769852	0.404177
Otx2	90.2984	-0.152342	0.247911	0.0770121	0.404177
Rai14	2417.02	0.0956159	0.13336	0.0770144	0.404177
0610030E20Rik	740.795	0.124418	0.169551	0.0771631	0.404671
Camta2	286.954	-0.143052	0.197636	0.0771655	0.404671
Fbxo6	492.339	0.120958	0.16497	0.0771979	0.404691
2900052L18Rik	41.6412	0.141484	0.259859	0.0772711	0.404805
Sord	408.862	-0.12876	0.175615	0.0772765	0.404805
Chst12	422.703	-0.138934	0.190951	0.0773915	0.405258
Mbd1	396.748	-0.127993	0.174754	0.0775272	0.405685
Gemin8	195.303	-0.146351	0.20432	0.0775302	0.405685
Oas1g	28.3021	-0.139412	0.260902	0.0776339	0.406079
Acsl6	158.123	-0.149442	0.211427	0.0777586	0.406476
Cenpa	1483.34	0.0971993	0.135656	0.0777672	0.406476
Zswim7	296.398	-0.131753	0.180424	0.0778704	0.406867
Slc5a3	453.29	0.141437	0.195739	0.0779154	0.406952
Kantr	142.522	0.152915	0.222369	0.0780339	0.407421
Zfp263	617.147	0.114672	0.157439	0.0780751	0.407471
Gm16580	54.1055	0.150736	0.24844	0.0781009	0.407471
Gm27167	21.5614	0.130537	0.265271	0.0782294	0.407992
Csnk1e	1103.3	0.101868	0.141617	0.0783135	0.408034
Slc37a1	161.143	0.149459	0.212576	0.0783314	0.408034
Fmnl3	563.556	-0.131396	0.180328	0.0783364	0.408034
Bend5	107.659	0.142473	0.257763	0.0783522	0.408034
Fars2	241.91	-0.136534	0.188261	0.0784671	0.408481
Trank1	79.4806	-0.153621	0.238388	0.078526	0.408481
Gabbr1	555.012	0.125919	0.172701	0.0785346	0.408481
Fgd2	14.8077	-0.101402	0.272251	0.0785845	0.408481
Usp12	1360.04	-0.104876	0.145474	0.0786	0.408481
Irak1	676.094	0.122848	0.16859	0.0786521	0.408481
Gm7435	16.0015	0.100884	0.272217	0.0786959	0.408481
Actn3	278.947	0.14298	0.19951	0.0787199	0.408481
Csrnp1	716.483	0.129728	0.178249	0.078725	0.408481
Glb1	642.285	0.112218	0.154738	0.0787253	0.408481
Tgfbr3	392.493	0.134884	0.186009	0.0787907	0.408574
Wdr45	195.421	0.14675	0.207127	0.0788008	0.408574
Mapk13	164.134	-0.150725	0.217411	0.0789398	0.409146
Nme6	436.139	-0.124219	0.170735	0.0790091	0.4092
Zfp287	139.271	-0.151821	0.221414	0.0790314	0.4092
Nf1	1850.86	-0.103435	0.143947	0.0790365	0.4092
Cnot3	2121.88	0.098762	0.138239	0.0790703	0.409206
Dnajc16	399.483	-0.123765	0.170197	0.0791161	0.409206
Rcbtb1	1358.78	0.0993253	0.138955	0.0791241	0.409206
Rapgef5	589.769	-0.11551	0.15932	0.0792631	0.409776
Gm30228	45.3375	0.144705	0.254439	0.079292	0.409776
Isyna1	1772.15	0.109184	0.15128	0.0793269	0.409793
Acss1	53.0944	0.148897	0.24897	0.079353	0.409793
Hip1	3275.76	-0.0984049	0.13797	0.0793822	0.409795
Zkscan7	61.5284	-0.149806	0.247188	0.0794378	0.409934
Tsen54	913.148	-0.133674	0.184894	0.0795574	0.410402
Ptbp2	366.41	0.142708	0.200193	0.0796226	0.410497
Kdm4b	444.486	0.13538	0.187634	0.0796337	0.410497
Gm25099	51.2939	-0.147936	0.249751	0.0797263	0.410826
Slc19a2	1100.14	0.107138	0.148999	0.0798074	0.411095
H2-M6-ps	69.6533	0.15147	0.241556	0.0799423	0.411641
H1f4	5978.8	-0.119153	0.164636	0.0800154	0.411868
Pik3ca	784.701	0.115665	0.160053	0.0800467	0.41188
Map3k13	42.5324	-0.142278	0.255711	0.0800893	0.41195
Rdh12	31.5715	-0.11864	0.268155	0.080209	0.41212
Foxo6	64.2238	0.150758	0.2429	0.0802176	0.41212
Anapc10	577.706	-0.132941	0.184429	0.0802451	0.41212
Pts	119.322	-0.152299	0.233598	0.08026	0.41212
Gm12569	134.116	-0.148085	0.212965	0.0802881	0.41212
Bckdha	497.672	0.13696	0.190915	0.0803238	0.41212
Inpp4a	242.092	0.140398	0.196864	0.0803485	0.41212
Igsf9b	1874.86	0.0988698	0.139054	0.0803543	0.41212
Hck	68.9218	0.148637	0.247046	0.0804973	0.412705
E130202H07Rik	61.2086	0.151309	0.239522	0.0805776	0.412967
Ginm1	279.167	0.137738	0.192535	0.0806141	0.413005
Marchf3	20.9202	-0.119069	0.267607	0.0807684	0.413647
Sertad2	1154.32	-0.111265	0.154863	0.080827	0.413798
Bfar	310.88	-0.129415	0.179761	0.0809616	0.414338
Mfsd1	933.839	-0.115773	0.160936	0.0811396	0.414643
Gpr156	15.1909	-0.0933097	0.27109	0.081148	0.414643
Sash1	1000.09	0.109351	0.152613	0.0811505	0.414643
Ro60	756.324	0.127932	0.177747	0.0811562	0.414643
Chtf18	1050.39	0.12709	0.176532	0.081167	0.414643
Ccng1	6134.34	-0.121942	0.169422	0.0813715	0.415538
Gm5855	105.752	0.151194	0.233281	0.0814414	0.415746
2410002F23Rik	861.132	0.110064	0.153726	0.081474	0.415763
Slc22a5	150.546	-0.146774	0.212019	0.0815327	0.415794
Grid2ip	15.6167	-0.107552	0.269849	0.0815386	0.415794
Radx	44.0102	-0.139494	0.256274	0.0815815	0.415864
Sfxn3	105.464	0.149839	0.222388	0.0816864	0.416249
Phykpl	213.442	-0.142302	0.202328	0.0817691	0.416486
Psmc3ip	267.587	-0.134684	0.18872	0.0817915	0.416486
Dtnbp1	344.291	-0.13922	0.196714	0.0819767	0.41728
Phox2a	26.2222	-0.124373	0.264678	0.0820493	0.417358
Gm49654	27.1521	0.125688	0.264115	0.0820507	0.417358
Sumo3	1851.85	0.0900522	0.129155	0.0821578	0.417753
Ptpn1	868.592	-0.116761	0.163001	0.0822379	0.417996
Flcn	724.54	-0.110798	0.155165	0.0822645	0.417996
Cdc26	355.027	-0.127463	0.178035	0.0823025	0.41804
Stx12	876.671	-0.124674	0.174082	0.0824226	0.418373
Dip2b	1659.27	0.0965727	0.137319	0.0824675	0.418373
Rasd2	107.781	-0.149908	0.226553	0.082476	0.418373
Rbpj	3010	0.104466	0.147208	0.0825091	0.418373
Rspo1	37.4987	0.130924	0.261108	0.0825152	0.418373
Slc35e1	2309.2	0.0878372	0.126637	0.0825673	0.418488
Amot	3500.22	-0.145062	0.248748	0.0826433	0.418724
Capg	209.711	-0.142622	0.204289	0.0826741	0.418731
Numbl	659.428	0.133337	0.187524	0.0827761	0.418909
Plekhm2	332.23	0.13823	0.195875	0.0827779	0.418909
Traf4	1829.65	-0.112704	0.158004	0.0828178	0.418909
Ttc7b	1025.49	0.105681	0.14896	0.0828757	0.418909
Yif1a	435.642	0.125728	0.175981	0.0828881	0.418909
Tigar	1738.67	0.100541	0.14248	0.0828928	0.418909
Dmrta2	51.9941	-0.138839	0.255226	0.0829155	0.418909
Rad54l2	2315.18	0.0894304	0.128856	0.0831555	0.419932
Gm1976	66.985	0.147336	0.243487	0.0831772	0.419932
Apex1	1762.1	0.0955087	0.136422	0.0833029	0.420403
Limch1	207.854	0.147865	0.21975	0.0833563	0.420403
D6Wsu163e	368.455	-0.125919	0.176648	0.083359	0.420403
Ak1	644.108	0.111722	0.157113	0.0834433	0.420679
Ptgr1	395.751	0.123733	0.173627	0.0835507	0.420935
Vars	5636.71	0.127537	0.179213	0.0835534	0.420935
Steap2	726.686	0.130982	0.184655	0.0837086	0.421473
Fam90a1b	14.4583	0.0752782	0.267894	0.0837447	0.421473
Agtr1a	17.3008	-0.102731	0.269268	0.0837491	0.421473
Zscan4b	21.7732	0.125721	0.262602	0.0838324	0.421696
Dcbld1	426.221	0.119126	0.167358	0.0838528	0.421696
B230118H07Rik	128.074	-0.144642	0.211209	0.0839988	0.422281
Plcg2	1260.49	0.106459	0.150702	0.0841595	0.42294
Anxa7	1580.59	-0.0965256	0.138177	0.0842767	0.423232
Fbxo9	254.577	-0.137362	0.19614	0.0843448	0.423232
Llgl1	1830	-0.109405	0.154637	0.084348	0.423232
Kcnh6	27.2367	-0.13342	0.25777	0.0843606	0.423232
Eml2	396.383	0.140401	0.202131	0.0844126	0.423232
Zfp710	1271.54	-0.106347	0.150712	0.0844259	0.423232
Kank2	1507.05	0.108393	0.153364	0.0844261	0.423232
Nthl1	186.598	-0.140395	0.202326	0.0845635	0.423771
Wdr13	199.662	0.143363	0.209093	0.0846245	0.423889
Rnf165	265.593	0.138184	0.198044	0.0846465	0.423889
Sfxn5	193.259	0.140741	0.203262	0.0847122	0.423943
Washc3	293.935	-0.128553	0.181776	0.084717	0.423943
Ppp1r15b	3977.45	0.081754	0.120138	0.0847911	0.424164
Zfp54	40.2865	-0.131662	0.258333	0.0849588	0.424713
Rims4	70.6453	0.143878	0.24642	0.0849605	0.424713
Vasp	2354.61	0.119234	0.168345	0.0850119	0.424821
Ddr1	522.649	-0.134135	0.191315	0.0851773	0.425497
Dnm1	99.0688	-0.147448	0.225366	0.0852336	0.425566
Tbc1d7	202.229	-0.135187	0.193238	0.085251	0.425566
B130021K23Rik	25.2548	0.12129	0.26335	0.0853185	0.425719
Plekhg3	724.037	0.121908	0.172402	0.0853611	0.425719
Ppp1r14a	72.4254	0.144654	0.244194	0.0853714	0.425719
Rbks	37.7734	-0.12877	0.259653	0.0854069	0.425747
Ptk2b	136.517	-0.147491	0.227925	0.0854879	0.426001
Hnf1b	129.739	-0.145021	0.242834	0.0856267	0.426456
Mbnl2	988.904	0.130001	0.1849	0.0856441	0.426456
Xpo1	14686.3	-0.121234	0.171665	0.0856691	0.426456
Ppp1r9b	1082.03	-0.120684	0.170924	0.0857306	0.426501
Hspa9	14920.3	0.07777	0.115603	0.0857382	0.426501
Tada3	1412.36	0.116215	0.164763	0.0858877	0.427095
Stk38	1428.08	-0.0984804	0.141474	0.0859199	0.427102
Arl16	157.284	-0.142773	0.209972	0.0859553	0.427102
Vps8	403.562	0.11703	0.165953	0.0859791	0.427102
Tmem38a	196.977	0.140686	0.205098	0.0860453	0.427281
Poglut2	389.146	0.132875	0.190296	0.086283	0.428312
Gm5784	16.9909	0.115957	0.264588	0.0863482	0.428486
Prr12	2366.93	0.115448	0.164065	0.0864202	0.428629
Arhgap1	1493.23	0.0960872	0.138722	0.0864692	0.428629
Adora1	13.9362	0.0564201	0.261482	0.086524	0.428629
Pcbp4	2045.95	0.115549	0.164317	0.0865849	0.428629
Itgae	22.895	-0.126624	0.259782	0.0866014	0.428629
Jrkl	60.0415	0.138225	0.251205	0.0866132	0.428629
Hnrnpul2	3531.72	0.089366	0.130369	0.0866539	0.428629
Rhox9	188.836	-0.146563	0.229274	0.0866619	0.428629
Folr1	1232.23	0.107806	0.153956	0.0867132	0.428629
Rttn	526.408	0.123586	0.175916	0.0867195	0.428629
Dstyk	488.146	0.117133	0.166636	0.0867552	0.428629
Gm43588	14.4879	0.105296	0.267142	0.0867656	0.428629
Ftl1-ps2	27.3835	0.123656	0.26115	0.0867689	0.428629
Wdr5	3933.2	0.0895595	0.130686	0.0868201	0.428733
Trp53rkb	77.7284	0.145958	0.235426	0.0868872	0.428915
Csad	198.299	0.136209	0.197034	0.0869215	0.428936
Pla2g4e	54.6858	0.141444	0.246714	0.0869641	0.428964
Pan2	973.281	0.100017	0.143989	0.0869904	0.428964
Tlr2	139.568	-0.13991	0.204812	0.0870179	0.428964
Ndufaf1	304.554	-0.127191	0.18187	0.0872412	0.429916
Swi5	1816.31	0.0872561	0.128042	0.0873529	0.430274
Stn1	431.824	0.124302	0.177519	0.0873744	0.430274
Sh2b3	287.87	0.125043	0.178698	0.0874338	0.430336
Wdr35	835.615	0.0997827	0.143927	0.0874476	0.430336
Adcy6	193.7	0.142613	0.212533	0.0875074	0.430482
Sh2d4a	73.1747	0.145447	0.234183	0.0876537	0.431052
Nucb2	117.008	-0.145452	0.225388	0.087704	0.431089
Gm3365	15.9578	0.109544	0.265601	0.0877217	0.431089
Megf8	1593.88	0.131597	0.189712	0.0878756	0.431693
Gigyf1	1079.31	0.128405	0.184401	0.0879055	0.431693
Zfp667	180.321	-0.135662	0.197287	0.088016	0.431874
Gm26982	47.6253	0.136126	0.251528	0.0880437	0.431874
Kpna6	3527.86	-0.0837683	0.12398	0.0880519	0.431874
Mb21d2	752.166	0.106278	0.15273	0.0880736	0.431874
Slc52a2	286.433	0.13338	0.193096	0.0880941	0.431874
Slc44a2	453.739	0.117392	0.167965	0.0881382	0.431941
Eea1	895.354	0.118745	0.170049	0.0883415	0.432788
Terc	636.525	0.133226	0.193142	0.0883959	0.432905
Usp7	8296.84	0.0965198	0.140316	0.0885759	0.433529
Rab31	480.52	0.120767	0.173179	0.0885867	0.433529
1300017J02Rik	16.8561	-0.115723	0.263082	0.0886148	0.433529
Gm16063	18.905	0.120802	0.260942	0.0887101	0.433689
Wdr41	373.218	-0.118553	0.170056	0.0887374	0.433689
Gbp7	23.988	-0.0740878	0.266199	0.0887388	0.433689
Parva	505.358	0.130319	0.188418	0.0887871	0.433775
Mtrf1	203.395	-0.140099	0.208457	0.0890085	0.434707
Msl3	353.628	-0.128148	0.185091	0.0891244	0.434857
Cdca7	2062.29	0.0863609	0.127697	0.089154	0.434857
Tmem143	371.302	-0.126626	0.182708	0.0892318	0.434857
Nit1	319.458	-0.124885	0.18	0.0892991	0.434857
Ggact	151.954	-0.136326	0.200275	0.089343	0.434857
Nudt17	55.9262	0.140035	0.244835	0.0893654	0.434857
Gpx3	575.296	-0.117541	0.169051	0.0893815	0.434857
Snrk	255.547	0.135655	0.198954	0.08939	0.434857
Emd	1218.28	0.10856	0.156552	0.0893927	0.434857
Ankib1	956.276	0.0989165	0.143829	0.0894213	0.434857
Ankrd11	7789.48	0.103271	0.149521	0.08943	0.434857
Pisd-ps1	634.573	-0.122904	0.177042	0.089433	0.434857
Coq3	191.642	-0.131151	0.190512	0.0894367	0.434857
1810055G02Rik	477.712	0.11259	0.162183	0.0895757	0.435384
Irak2	160.863	-0.137817	0.203921	0.0896319	0.435459
Qdpr	1028.44	0.0976509	0.142308	0.0896525	0.435459
Nectin2	2113.55	0.114277	0.164636	0.0897223	0.435649
Zfp503	95.1391	-0.137924	0.247254	0.0897661	0.435714
Zfp407	784.965	0.0999801	0.145408	0.0898042	0.435721
Morc4	1890.78	-0.105676	0.152933	0.089829	0.435721
Slc22a21	41.261	-0.127119	0.256591	0.0898922	0.435879
Galk2	312.356	-0.120528	0.173842	0.089942	0.435908
Cd274	20.532	-0.116324	0.26191	0.0899594	0.435908
Zfp157	400.726	0.122469	0.17682	0.0899941	0.435913
Slc25a1	1169.17	0.0975519	0.142372	0.0900373	0.435913
Syne3	24.3251	-0.117176	0.261503	0.0900525	0.435913
Lrrc58	3553.32	0.113991	0.164541	0.0901905	0.436432
Adhfe1	21.747	0.122669	0.258826	0.090246	0.436538
Slc25a17	681.97	-0.109358	0.158166	0.0902737	0.436538
Nfkb2	768.545	-0.123743	0.179047	0.0903122	0.436576
Cry1	545.619	0.104925	0.152234	0.0903681	0.436697
Mcrip1	640.593	-0.132204	0.19345	0.0904194	0.436797
Gm16286	1948.67	0.0950979	0.139417	0.0904759	0.436921
Malat1	30660.1	0.109765	0.158876	0.0905273	0.437021
Ric3	141.004	-0.139931	0.211096	0.0906996	0.437697
Catsperz	21.8455	0.121514	0.259004	0.0907612	0.437697
Des	260.358	-0.135672	0.200769	0.0907796	0.437697
Akt1	1636.61	-0.115907	0.167673	0.0907905	0.437697
Rbak	240.211	0.130217	0.190372	0.0909392	0.437953
Tom1l2	313.031	-0.127279	0.185332	0.0909751	0.437953
Aspg	75.8453	-0.142051	0.236269	0.091001	0.437953
Ssh2	977.889	-0.095859	0.140668	0.091029	0.437953
Isoc1	872.937	-0.105213	0.15301	0.0910626	0.437953
Zfp606	293.586	0.127818	0.186326	0.0910685	0.437953
Ganab	4079.95	0.0813648	0.122183	0.0910855	0.437953
Chfr	1025.84	-0.0940576	0.138368	0.09109	0.437953
Trpm4	210.681	0.139327	0.210177	0.0911281	0.437988
App	292.889	-0.135283	0.200613	0.0912977	0.438655
Adm2	34.6099	0.133965	0.249582	0.091452	0.439248
Gm45493	31.1331	0.128747	0.254	0.0915023	0.439341
Rap1gap	171.486	0.135872	0.202251	0.0915572	0.439456
Chpf2	370.181	0.131476	0.193378	0.0916136	0.439579
Fh1	1470.8	-0.0872552	0.129916	0.0916938	0.43971
Cipc	606.858	0.105823	0.154194	0.091703	0.43971
Pars2	167.409	0.137507	0.206499	0.0918118	0.440084
Spag7	726.206	-0.117844	0.171246	0.0918565	0.44011
Mcm7	6146.83	0.0900403	0.133562	0.0918791	0.44011
Ermp1	1514.78	0.0894354	0.132821	0.0919596	0.440347
Rps13	3031.57	0.0854876	0.127825	0.0920862	0.440805
Cap2	122.944	0.141891	0.224448	0.0921646	0.441031
Tmem102	147.045	-0.135725	0.202807	0.0921969	0.441037
Vil1	27.1877	-0.125462	0.25553	0.0922667	0.441141
Eid2	392.342	0.112166	0.163311	0.0922806	0.441141
Map3k1	1595.72	0.0885707	0.131873	0.0923287	0.441222
Narf	369.079	-0.116172	0.169135	0.092362	0.441234
Zfp983	21.2481	-0.113076	0.261361	0.0925689	0.441988
Slc30a10	21.5925	0.117673	0.259459	0.0925821	0.441988
Nop16	746.666	-0.108406	0.158285	0.0926621	0.442099
Mvk	669.321	0.125827	0.184434	0.0926914	0.442099
Tuba3b	27.9327	-0.127149	0.254016	0.0926988	0.442099
Frmd5	118.808	-0.139642	0.214804	0.0928167	0.442513
Zfp110	1335.51	0.090744	0.134932	0.0929186	0.442623
Fuca2	207.696	-0.139016	0.212868	0.0929228	0.442623
Ahsg	16.6001	-0.113543	0.260941	0.0929331	0.442623
Tmem250-ps	696.296	0.109672	0.160313	0.0931056	0.443296
Dgka	224.12	0.131603	0.195323	0.0931646	0.443428
Qk	4739.55	0.114796	0.167697	0.0932073	0.443442
Noxred1	56.4635	-0.140211	0.23572	0.0932297	0.443442
Mir124a-1hg	17.5069	0.110978	0.261594	0.0933712	0.443966
Lrba	1373.52	0.0884795	0.132235	0.0934347	0.444119
Gm13230	83.183	0.140938	0.225515	0.0935204	0.444307
Gm37745	20.3347	0.109758	0.261904	0.0935374	0.444307
Bhmt2	23.4813	-0.122947	0.255963	0.093568	0.444307
Cplane1	885.774	0.0949029	0.140657	0.0936003	0.444312
Nedd1	682.676	-0.119207	0.174648	0.0937044	0.444512
Zfp638	4123.86	0.0972978	0.14386	0.0937049	0.444512
Galt	247.57	0.12086	0.177244	0.0937385	0.444523
Gfra1	42.4235	-0.134579	0.245874	0.0938229	0.444775
Arhgap35	5026.4	0.0775166	0.118346	0.093863	0.444817
Spag5	1507.81	-0.0939164	0.139526	0.0939418	0.445042
Ppp2r5b	501.791	-0.114454	0.167905	0.094269	0.446443
Lncpint	30.0818	0.119135	0.257476	0.0943053	0.446466
Msra	67.3597	0.139836	0.232798	0.0944072	0.4468
Tuba1a	3285.74	-0.0861882	0.129706	0.0944439	0.446825
Hipk1	2024.25	0.0917999	0.13703	0.094535	0.447102
Tnnc1	16.5709	0.0798997	0.265178	0.0945654	0.447102
Gbx1	21.7411	0.108279	0.26172	0.0946191	0.447208
Nf2	3112.85	-0.083841	0.126817	0.0947858	0.447846
Pard3	2674.99	0.0850239	0.128367	0.0948442	0.447855
Anxa11	565.607	0.117213	0.17243	0.0948506	0.447855
Abcc4	1282.89	0.0886677	0.133131	0.0949469	0.447976
Vti1a	328.729	0.122127	0.180237	0.0949602	0.447976
Gm7785	32.8049	-0.13044	0.24905	0.0949707	0.447976
Zfp469	37.9724	-0.119212	0.256859	0.0950662	0.448272
Dclre1c	196.767	-0.127337	0.189345	0.0951594	0.448272
Nisch	5899.33	0.0880522	0.132427	0.0951721	0.448272
Ncoa6	1858.53	0.094891	0.141392	0.0951838	0.448272
Zfp783	69.6872	0.136219	0.241285	0.0951911	0.448272
Tnks	4770.33	0.0838311	0.127042	0.0953796	0.449011
Wdcp	201.284	0.131713	0.198214	0.0954548	0.449093
Cenpe	2857.84	0.0851123	0.128733	0.0954603	0.449093
Klf16	1108.28	0.102918	0.152341	0.0955099	0.449178
Paqr9	34.2924	-0.132024	0.246553	0.0956949	0.449899
Mbp	221.648	0.135693	0.208292	0.0957723	0.450052
H2-Q4	46.6531	-0.126948	0.25126	0.0957907	0.450052
Hscb	145.888	-0.132121	0.199621	0.0958783	0.450244
Upf3b	426.231	0.119152	0.176196	0.0958949	0.450244
Taf15	1569.12	-0.100153	0.148827	0.0959888	0.450536
Hibadh	1209.56	0.0870015	0.131449	0.0960943	0.450863
Arl4c	1246.95	0.128885	0.193225	0.096122	0.450863
Add2	20.1681	-0.0961245	0.263775	0.0962422	0.451248
Ociad2	79.9754	0.138768	0.223325	0.0962674	0.451248
Olfm1	155.248	0.135603	0.209643	0.0966545	0.452912
Tkt	7248.76	0.0857151	0.130068	0.0968107	0.453495
Dhx58	26.5109	-0.122387	0.253583	0.0968542	0.453549
Larp1b	249.994	0.120023	0.178373	0.0969239	0.45369
Slc2a4	42.109	0.123011	0.253092	0.0969481	0.45369
C1ql4	33.7946	-0.108702	0.260111	0.0970232	0.453783
Mmp14	331.055	0.125074	0.187027	0.0970318	0.453783
Dusp4	398.584	-0.133668	0.205237	0.0972642	0.454405
Slc27a3	272.928	0.134247	0.206807	0.0972742	0.454405
Erich1	362.13	-0.112872	0.167565	0.0973085	0.454405
Tlk2	2503.68	-0.0932757	0.140254	0.0973436	0.454405
Pask	934.704	0.0952193	0.142855	0.0973553	0.454405
Rad9b	104.566	0.136857	0.21578	0.0973566	0.454405
Gm21092	23.598	0.11882	0.255262	0.0974466	0.454676
Zfp59	533.901	0.108083	0.160686	0.0974952	0.454754
Ngdn	868.942	-0.108054	0.160685	0.0975643	0.454927
Tanc2	647.904	-0.117164	0.174322	0.0976003	0.454946
Pla2g12b	16.1223	-0.0913863	0.263787	0.0976431	0.454956
Syne1	205.82	-0.132494	0.202866	0.0976665	0.454956
Gm37899	237.884	0.137559	0.222106	0.0978238	0.455539
Topbp1	3968.74	0.0751815	0.116792	0.0979301	0.455885
Bmerb1	455.493	-0.105787	0.157763	0.0981017	0.456529
Xkrx	34.9092	0.126353	0.24949	0.0981327	0.456529
Selenon	463.011	0.122498	0.183641	0.098325	0.457224
Zfp335	737.808	0.107924	0.160959	0.0983464	0.457224
Sh3bp5l	851.797	-0.11693	0.174525	0.0983948	0.457299
Gm42559	29.1607	0.111095	0.258228	0.0985526	0.457738
Garem1	352.353	0.112036	0.167121	0.0985535	0.457738
Fez1	36.4076	-0.130551	0.244675	0.0986378	0.45798
Eid2b	92.2637	0.136586	0.218965	0.0986764	0.458009
Cep112	151.314	-0.132046	0.203303	0.0987499	0.458201
Gclm	2422.79	0.0915787	0.138701	0.0989175	0.458829
Atxn2	2203.6	0.0835006	0.128029	0.098955	0.458853
Gm9269	21.7589	0.119043	0.25388	0.09908	0.459213
Phyhipl	88.1853	-0.136299	0.219015	0.0991157	0.459213
Nim1k	37.816	0.125385	0.249353	0.0991296	0.459213
Dmtn	916.064	0.11166	0.166991	0.0992306	0.459531
Tmeff1	1010.74	0.111994	0.167533	0.0992953	0.459546
Bcor	2070.88	0.0937984	0.141851	0.0992984	0.459546
Cat	1374.29	0.0896572	0.136352	0.0994068	0.459898
Arpin	213.421	-0.121426	0.18276	0.0994837	0.459979
Plxnd1	229.574	-0.130705	0.201052	0.0994891	0.459979
Foxr2	61.5783	-0.136013	0.230845	0.0995787	0.460186
Spef1	22.5246	0.115108	0.255673	0.0995986	0.460186
Rnf215	221.168	-0.133516	0.209199	0.0998431	0.461085
Cmtm8	38.0555	-0.112006	0.256985	0.0998579	0.461085
Gbf1	1833.27	0.0834392	0.128356	0.0999955	0.461426
Pdlim4	33.4692	-0.105042	0.259613	0.0999968	0.461426
Dpf1	159.8	0.132825	0.207677	0.100174	0.461947
Kdelr2	2084.23	-0.0801522	0.124095	0.100175	0.461947
Hnf4a	61.8294	0.133676	0.237029	0.10026	0.462047
Sptbn1	8800.08	-0.0734664	0.115351	0.100261	0.462047
Dctpp1	1353.28	-0.0982801	0.148473	0.100376	0.462425
Serpinb6c	56.8072	0.133419	0.237101	0.100524	0.462956
Fbxo27	122.049	0.135117	0.217792	0.10062	0.463241
Uqcc2	458.06	-0.101408	0.153005	0.100723	0.463241
Zfas1	452.14	0.111711	0.168021	0.100725	0.463241
Mrpl2	967.527	-0.101955	0.153791	0.100752	0.463241
Sesn2	2359.46	0.0980482	0.148346	0.100768	0.463241
Cnn3	5314.51	0.100371	0.151595	0.100806	0.463241
Skap2	1165.27	0.0961099	0.145712	0.100839	0.463241
Park7	2004.32	0.082746	0.12777	0.100846	0.463241
Zc3hav1	1289.09	-0.0856178	0.131636	0.100992	0.463761
Ccdc91	229.038	-0.126109	0.193036	0.101206	0.464595
Pheta2	21.8247	0.106129	0.258492	0.101283	0.464798
Dusp9	4245.06	0.0976908	0.148168	0.101414	0.465248
Bex2	1278.36	-0.0975572	0.148049	0.101549	0.465718
Tpk1	207.642	0.127649	0.196689	0.101587	0.465741
Rps24-ps3	98.2961	0.134523	0.218207	0.101635	0.465809
Lck	381.395	-0.105944	0.160034	0.101714	0.466024
Nudt4	4615.38	-0.0973901	0.147987	0.1019	0.466722
Pfas	6141.2	-0.093102	0.142138	0.102003	0.467044
Ttyh1	77.3464	0.134507	0.220255	0.102047	0.467098
Ncstn	1013.49	0.0907008	0.138931	0.10213	0.467323
Col23a1	20.2386	-0.0924974	0.261654	0.102162	0.467323
Gtf2e2	1613.27	-0.0821711	0.127557	0.102281	0.467717
Fkbp11	195.313	-0.122833	0.188279	0.102907	0.470429
Jph3	51.7161	-0.130484	0.238771	0.102974	0.470584
Rel	163.451	-0.128687	0.200857	0.103023	0.470655
Msln	40.9675	0.129391	0.240434	0.103087	0.470797
Ubr7	2706.19	0.0745905	0.11786	0.103306	0.471575
D130040H23Rik	156.764	0.130107	0.205047	0.10334	0.471575
Zswim9	113.682	0.133754	0.222089	0.103383	0.471575
Arntl	352.137	0.106144	0.161282	0.10339	0.471575
Pnpla8	620.633	0.116492	0.177481	0.103439	0.471594
EU599041	273.765	0.119818	0.183225	0.103461	0.471594
Whrn	153.788	0.132164	0.212277	0.103546	0.471762
Gm15019	19.0668	-0.109925	0.255544	0.103564	0.471762
Bach1	1107.58	0.0877021	0.135512	0.103644	0.471973
Leprot	632.676	-0.104989	0.159788	0.103761	0.472333
C2cd2l	184.044	0.127886	0.199898	0.103789	0.472333
Ptprn	89.8995	-0.132934	0.229973	0.103833	0.472381
Rogdi	305.488	0.115064	0.175514	0.103992	0.472803
4930519F16Rik	73.8661	0.133202	0.22731	0.103992	0.472803
BC017158	205.622	0.127231	0.198804	0.104164	0.473432
Serf1	51.9975	-0.128746	0.239247	0.104651	0.475405
Dll1	73.0788	0.115831	0.251622	0.104671	0.475405
Cdkn1c	227.015	-0.132669	0.219118	0.104698	0.475405
C1galt1	1013	0.117738	0.180594	0.104749	0.475483
Gm40466	56.2104	0.131048	0.234205	0.10479	0.475518
Dennd1a	372.318	0.10859	0.165987	0.105124	0.476756
Cmc1	164.559	-0.122564	0.189832	0.10513	0.476756
Nup43	1388.13	-0.0871934	0.135466	0.105216	0.476867
Scube1	49.1807	-0.123398	0.245285	0.105221	0.476867
Ptprg	1114.67	0.0825947	0.129321	0.105436	0.477477
Aldh4a1	578.566	0.0971311	0.149334	0.105438	0.477477
Soat1	2453.19	-0.0989743	0.151965	0.105457	0.477477
C130021I20Rik	46.6224	0.0895892	0.260667	0.105586	0.477912
Lamb1	6125.84	-0.0891278	0.138281	0.10563	0.477956
Rrp1b	2607.12	0.0780023	0.123259	0.105759	0.478391
Oas1a	69.1735	-0.131551	0.229421	0.105855	0.478627
Creb3l2	573.311	0.0981559	0.151004	0.105879	0.478627
Ubald2	352.745	-0.112052	0.171939	0.105932	0.478715
Hjurp	2474.52	0.0781613	0.123569	0.106034	0.478912
Dgkq	356.137	0.113069	0.173736	0.106147	0.478912
Gm2762	37.4356	-0.118374	0.248733	0.106176	0.478912
Brip1os	667.57	-0.101323	0.155727	0.106188	0.478912
Gm12312	23.4799	0.112597	0.252457	0.106192	0.478912
Gtf2a1l	14.7557	-0.10032	0.257784	0.106216	0.478912
Tlcd5	152.438	0.12907	0.206801	0.106266	0.478912
Hcn2	162.529	0.122962	0.191747	0.106275	0.478912
Mtx3	153.645	-0.129158	0.207112	0.106282	0.478912
Pkdcc	240.186	0.131528	0.227543	0.106313	0.478912
Ap1m1	1448.86	0.0853569	0.133422	0.106357	0.478958
Slc35e4	147.593	-0.1316	0.219262	0.106406	0.479028
Vstm5	30.4144	0.120886	0.246477	0.106444	0.479048
Gm13067	23.4038	0.110384	0.253428	0.106523	0.479251
Washc2	3242.94	0.0816554	0.128492	0.106612	0.47949
Tnfrsf21	869.752	0.0881939	0.137431	0.10667	0.47949
Trerf1	758.767	0.0919985	0.142699	0.106677	0.47949
Thbs4	64.0026	-0.107899	0.254493	0.106766	0.479737
Fam102b	308.706	-0.127953	0.204315	0.106814	0.479801
Plekhg4	58.6133	-0.129738	0.23329	0.106884	0.479903
Sgsm1	278.529	-0.121118	0.188649	0.106924	0.479903
Nkx2-9	32.5649	0.109611	0.253556	0.106938	0.479903
Dcstamp	33.4408	0.124101	0.242671	0.107038	0.480201
Scd2	20437.1	-0.0731883	0.117255	0.10714	0.480365
Cd302	31.0063	-0.121394	0.245381	0.107142	0.480365
Gch1	43.0273	-0.125712	0.240443	0.107204	0.480492
Slc38a2	3810.73	0.0828848	0.130407	0.107268	0.480527
Sdr39u1	159.643	-0.124241	0.195578	0.107299	0.480527
Zfp445	1391.36	0.0855778	0.134101	0.107313	0.480527
Nrm	374.955	0.104271	0.16074	0.107399	0.480594
Nufip2	5354.61	-0.111202	0.171548	0.107427	0.480594
Cbs	419.433	0.120337	0.187591	0.107441	0.480594
Ankrd12	216.197	0.122809	0.192622	0.107463	0.480594
Slc35f1	27.3584	-0.0919953	0.259401	0.107515	0.480669
Ribc1	166.091	-0.123896	0.195079	0.107548	0.480669
Lbh	29.9889	-0.118831	0.247002	0.107847	0.481635
Mtmr2	1629.07	0.0939329	0.145943	0.107862	0.481635
Prkab2	415.429	0.107743	0.166333	0.107878	0.481635
Kmt5a	2478.35	0.0745385	0.119325	0.1079	0.481635
Platr20	52.0318	-0.129121	0.232753	0.107936	0.481645
Hpdl	111.892	0.129327	0.211216	0.107979	0.481687
Dhx9	9009.45	0.0824948	0.130162	0.108028	0.481753
Pdhb	1517.62	0.0796035	0.126272	0.108154	0.481764
Rgl1	132.875	-0.129377	0.211915	0.108172	0.481764
Dffa	458.236	-0.106397	0.164428	0.108192	0.481764
Purg	120.454	0.129457	0.212346	0.108197	0.481764
Rprm	19.3281	0.0947643	0.258439	0.1082	0.481764
Zfp867	193.67	-0.123784	0.195644	0.108291	0.481918
Nxph4	27.2296	0.116207	0.248645	0.108302	0.481918
Gm13461	41.2197	0.124448	0.24073	0.108395	0.482182
Pla2g5	91.0852	-0.129012	0.211009	0.108449	0.48227
Sun2	329.861	0.116539	0.181567	0.108736	0.483398
Gabre	15.9712	0.082492	0.260299	0.10884	0.483668
Meltf	16.5988	0.105214	0.254452	0.108886	0.483668
Glmp	766.228	0.0887621	0.139151	0.108927	0.483668
Ccnd2	1075.2	0.108855	0.168733	0.10894	0.483668
Ubash3b	171.304	-0.128826	0.211525	0.108988	0.483668
Slain2	1254.9	0.100241	0.155596	0.109013	0.483668
Fggy	57.6118	-0.12432	0.240152	0.109035	0.483668
Nr4a2	29.3509	0.111129	0.251343	0.109086	0.483743
Abhd17c	1261.24	0.081852	0.129712	0.109179	0.483922
Fam214a	95.9331	0.129912	0.222011	0.109258	0.483922
Prdm11	110.36	-0.12829	0.209931	0.109272	0.483922
Gm45133	16.9019	0.104282	0.254633	0.109279	0.483922
Inpp5f	636.808	-0.0985887	0.15331	0.109297	0.483922
Vrk2	262.855	-0.116686	0.182314	0.109349	0.483923
Cdk5rap3	1455.41	-0.105993	0.164482	0.109365	0.483923
Abcg1	159.102	0.123289	0.195827	0.109473	0.484142
Wdr25	131.943	0.124587	0.198968	0.109483	0.484142
Slc8b1	267.394	0.114287	0.178168	0.109529	0.484186
Braf	2497.97	0.0971674	0.151368	0.109561	0.484186
Ank3	317.993	0.107845	0.167569	0.109668	0.484458
Clcn5	2942.85	-0.0909029	0.142487	0.109724	0.484458
Adap2	77.693	-0.129553	0.223533	0.109759	0.484458
Lrch1	291.984	-0.106357	0.165295	0.109789	0.484458
Mtfmt	254.56	-0.112908	0.175976	0.109793	0.484458
Hspa2	179.191	-0.117455	0.184199	0.109916	0.484852
Samd9l	23.8502	0.108087	0.252399	0.110023	0.485173
Gstm4	169.355	-0.121102	0.191611	0.110074	0.485247
Sec23ip	1961.31	-0.0763697	0.122558	0.110133	0.485357
Golga5	642.607	-0.0928657	0.145504	0.110261	0.485769
Zcwpw1	278.582	-0.110249	0.171853	0.1103	0.485791
Psme1	571.353	-0.0992337	0.15481	0.110405	0.486104
Fkbp6	94.6065	-0.128818	0.217385	0.110656	0.48685
Dennd1b	933.374	0.0991551	0.154841	0.110699	0.48685
Mrpl17	1584.43	0.0834061	0.132425	0.110713	0.48685
B230354K17Rik	622.271	0.112378	0.175735	0.110755	0.48685
Zzef1	1112.09	-0.0844504	0.133906	0.110802	0.48685
Tex21	30.058	-0.120969	0.242296	0.110822	0.48685
Cxxc1	643.59	0.10997	0.17174	0.110839	0.48685
Hnrnpd	4481.73	0.104141	0.162454	0.110848	0.48685
Ngef	31.6215	0.117901	0.245173	0.110951	0.487148
Rcn2	722.067	-0.0943798	0.14807	0.111136	0.487813
Sycp3	177.774	-0.122108	0.194993	0.111188	0.487889
Dlk2	19.499	-0.0657344	0.259281	0.111268	0.487963
Ntpcr	345.659	-0.106663	0.166649	0.111274	0.487963
Lix1	21.0728	0.0993049	0.25547	0.111396	0.488349
Zbtb2	374.846	0.107972	0.168878	0.111486	0.488448
Mgmt	74.2247	0.128355	0.217743	0.111487	0.488448
Peak1	901.109	0.088054	0.13923	0.111532	0.48846
Slc2a3	56521.9	0.0686057	0.112417	0.111572	0.48846
Pou6f1	160.034	-0.121393	0.193795	0.111593	0.48846
Rprd1a	465.576	0.109067	0.170776	0.111664	0.488581
Actr3-ps	64.6095	0.126855	0.231227	0.111689	0.488581
Herc1	2166.6	0.0734327	0.119132	0.111924	0.489442
Ppef2	23.5962	-0.112536	0.248505	0.111955	0.489442
Jmjd1c	4165.87	0.0819178	0.130872	0.112078	0.489527
Rnf157	518.577	-0.104208	0.163249	0.112089	0.489527
Scaper	372.695	0.116963	0.185088	0.112129	0.489527
Prdm9	33.8744	0.11647	0.245419	0.112136	0.489527
Hdac2	2043.99	0.0826704	0.131942	0.112147	0.489527
Nr5a2	893.244	-0.0864372	0.137258	0.112283	0.489855
4930566F21Rik	126.596	0.122158	0.196344	0.112291	0.489855
Ccdc88c	1474.66	0.0896949	0.141898	0.11237	0.490051
Acin1	4555.32	0.0843556	0.13441	0.112461	0.490252
Slc39a1	947.936	-0.0877613	0.139205	0.112485	0.490252
Pccb	461.012	0.102405	0.16072	0.112577	0.490503
Gm47599	18.1961	-0.105239	0.25227	0.112626	0.490565
B4galnt3	590.792	-0.112068	0.176538	0.112688	0.490684
Rassf4	90.2868	0.122936	0.237675	0.11274	0.490714
Plvap	64.2415	-0.125972	0.231474	0.112795	0.490714
Ubap1l	73.2937	0.127411	0.225372	0.112798	0.490714
Supt6	4181.77	-0.0747976	0.12136	0.113013	0.491498
Txlng	1119.13	-0.0971756	0.153058	0.113051	0.491511
Kdm1b	457.169	-0.0996477	0.156849	0.113226	0.492124
Carmil2	142.382	-0.125429	0.207854	0.113605	0.49362
Tpr	8535.37	0.0693163	0.114059	0.113807	0.494344
Focad	660.984	0.0898378	0.142732	0.113872	0.494399
Hsph1	3923.4	0.0672128	0.111187	0.113903	0.494399
1810010H24Rik	17.0533	-0.100248	0.2538	0.113923	0.494399
Slc13a4	74.3595	-0.126043	0.228473	0.113976	0.494474
Pcdhgb4	16.9318	0.100276	0.253736	0.114022	0.494526
Tead3	226.852	0.124233	0.204541	0.114116	0.494781
Rab20	14.5251	-0.0832151	0.258319	0.114212	0.495045
Slc24a1	37.4978	-0.12252	0.236267	0.114377	0.495215
Tspan4	316.55	-0.106597	0.168389	0.114378	0.495215
Prxl2a	381.892	-0.101672	0.160552	0.114387	0.495215
Agbl2	17.3721	0.088178	0.257353	0.11439	0.495215
Kcns1	14.8525	-0.0945542	0.255516	0.114663	0.496004
Fig4	1126.62	0.0782752	0.126732	0.114673	0.496004
Rcsd1	40.7249	0.112796	0.246368	0.114677	0.496004
Rex2	70.5875	0.126335	0.224001	0.114723	0.49605
Zfp236	837.588	0.0873857	0.139589	0.114763	0.496073
Mta3	1645.5	0.0779788	0.126453	0.115062	0.496996
B830012L14Rik	353.938	0.119951	0.194175	0.115092	0.496996
Abca4	18.9066	-0.0994977	0.2535	0.115096	0.496996
Aldh18a1	1863.76	0.0902039	0.143782	0.115116	0.496996
Lipo3	82.0371	0.125428	0.227699	0.115164	0.497052
Robo1	482.067	-0.094965	0.150829	0.115287	0.497358
Nlrx1	56.513	-0.123765	0.232447	0.115328	0.497358
Ncbp2	1046.52	-0.0815037	0.131484	0.11534	0.497358
Heg1	604.634	0.10459	0.165734	0.115419	0.497546
Ppm1b	1064.64	0.0817864	0.131971	0.115586	0.498115
Abca7	189.975	0.117904	0.190238	0.115777	0.4986
Rps6ka1	2865.56	0.0840372	0.135237	0.115817	0.4986
Cnga3	32.579	-0.116288	0.242474	0.115863	0.4986
Cox5a	2716.3	0.0699381	0.115536	0.11587	0.4986
Tubgcp4	1021.97	-0.0938823	0.149492	0.115873	0.4986
Arhgef25	257.103	0.113795	0.182126	0.11603	0.499105
Trpa1	100.751	-0.122735	0.202831	0.116061	0.499105
Fam221a	52.5078	-0.123833	0.230807	0.116146	0.499318
Ntrk2	33.7107	-0.110671	0.246784	0.116257	0.499645
Zadh2	159.756	0.12204	0.201139	0.116346	0.499776
Cnnm2	468.037	0.0923728	0.147484	0.116368	0.499776
Kcnh1	15.2313	-0.0925142	0.255375	0.116393	0.499776
Nr1d2	258.735	0.11939	0.194344	0.116493	0.500039
Psmd14	2615.73	-0.0720614	0.118697	0.116559	0.500039
Zmym4	3049.95	0.071694	0.118187	0.116564	0.500039
Prkce	89.1724	0.125376	0.21786	0.116595	0.500039
Cdc20	4491.71	0.0845777	0.136325	0.11666	0.500118
Zfp68	365.765	0.113304	0.181692	0.116684	0.500118
Srsf5	2107.24	0.0742647	0.121843	0.116789	0.500418
Zfp738	195.558	0.123831	0.208253	0.11688	0.500658
Gm12663	46.8365	-0.120402	0.236248	0.117125	0.50116
Lrrc8e	30.8577	-0.106768	0.248741	0.117128	0.50116
Gm19784	23.4857	0.106845	0.248692	0.117132	0.50116
Rhbdd3	287.379	-0.112476	0.180467	0.117138	0.50116
Fam72a	128.234	-0.121197	0.20029	0.11751	0.502598
Acot8	182.211	0.114992	0.185862	0.117743	0.503443
Zfp46	182.617	0.115362	0.18675	0.117893	0.503934
Gm13580	18.7608	0.105127	0.249173	0.117992	0.504205
Stx2	274.556	0.11394	0.184079	0.118154	0.504728
Nup160	4049.6	0.0784046	0.128118	0.118185	0.504728
Gpr21	16.6707	0.0972429	0.252834	0.118249	0.504849
Ifi30	499.62	0.103202	0.165137	0.11835	0.505129
Pcdhgb5	21.8343	0.105057	0.248957	0.118423	0.505288
Fndc4	164.559	0.122336	0.205861	0.118675	0.505959
Coq5	794.262	-0.0861133	0.139312	0.118684	0.505959
Nme7	469.697	-0.0902743	0.14543	0.118785	0.505959
Comp	24.8062	0.0892458	0.255296	0.118813	0.505959
Zfyve27	440.614	-0.103681	0.166198	0.118842	0.505959
Echs1	1164.02	0.0880174	0.142143	0.118843	0.505959
Sptb	240.123	0.119616	0.197603	0.118847	0.505959
Snu13	1243.92	-0.0794509	0.129834	0.118865	0.505959
Acvr2b	663.449	0.105482	0.169347	0.119091	0.506768
Ppp1r1b	18.9969	-0.104784	0.248678	0.119158	0.506902
Mtus1	804.044	0.0804181	0.131347	0.119255	0.507152
Fahd1	87.8951	0.123456	0.21312	0.11931	0.507152
4933431E20Rik	44.2036	-0.112513	0.243129	0.119324	0.507152
Dbt	708.994	0.0884359	0.142993	0.11943	0.507452
Thap12	1641.42	-0.0783503	0.12848	0.119471	0.507476
Gm20337	14.5744	-0.0980378	0.251859	0.119541	0.50751
Gm42636	23.3951	0.105994	0.247699	0.119584	0.50751
Zfp941	238.824	-0.112251	0.181876	0.119586	0.50751
Ppp2r2d	1762.82	0.0811334	0.132552	0.11977	0.508085
Shank3	212.836	0.118103	0.194774	0.119793	0.508085
Tmem62	110.109	-0.123471	0.216796	0.119885	0.508261
Nudt5	1151.17	0.0809509	0.132357	0.119958	0.508261
Fam120c	186.396	0.114135	0.185962	0.119966	0.508261
Aff3	183.849	-0.119236	0.198022	0.120027	0.508261
St6galnac2	68.5761	-0.122838	0.224963	0.120079	0.508261
Pan3	1134.84	0.0858954	0.139548	0.120103	0.508261
Pros1	204.561	0.116716	0.191764	0.120119	0.508261
Nrk	1397.17	-0.115487	0.189046	0.120188	0.508261
Parvg	13.8138	0.097076	0.251946	0.120197	0.508261
Cxcl11	14.9722	-0.0514374	0.255241	0.120215	0.508261
Irf2bp1	447.833	0.109101	0.176443	0.12028	0.508261
Perp	768.674	0.105672	0.17039	0.12029	0.508261
Cyba	362.743	0.109461	0.177116	0.1203	0.508261
4930461G14Rik	68.6319	-0.123179	0.216805	0.120414	0.508348
Cep170b	2855	0.094225	0.152066	0.120415	0.508348
Metrn	341.148	0.116487	0.191572	0.120465	0.508348
Trpt1	29.4585	0.113302	0.2415	0.120486	0.508348
Smc1a	4332.87	0.0666739	0.112308	0.120499	0.508348
Fam171a1	256.996	-0.109691	0.177708	0.120539	0.508365
Cand1	6573.95	0.0687872	0.115328	0.120638	0.508509
Maml1	1232.55	-0.0816715	0.133646	0.120669	0.508509
Nmt2	2195.03	-0.0886255	0.143783	0.120683	0.508509
Mettl8	258.88	-0.1051	0.169665	0.120716	0.508509
Pcdhga11	43.1661	0.120035	0.232145	0.120773	0.508599
Zbtb12	250.903	0.116821	0.192724	0.120825	0.508669
Upf1	4621.84	0.088613	0.143876	0.120956	0.509066
Tarbp1	1275.59	0.0874233	0.142144	0.121016	0.509169
Taf4b	821.459	-0.0859636	0.140047	0.121133	0.50951
Pigh	206.743	-0.11929	0.199701	0.121203	0.509656
Gan	1343.89	0.0827578	0.135542	0.121569	0.511044
Syt9	487.247	0.0897219	0.145809	0.121647	0.511219
Zfp41	520.391	0.0888817	0.144758	0.122139	0.513134
E4f1	261.693	0.107245	0.174351	0.122206	0.513265
Bicdl1	306.271	-0.116607	0.193801	0.122361	0.51364
Dbnl	1481.73	-0.0843214	0.138129	0.122403	0.51364
Atp6v1f	1140.37	-0.076229	0.126434	0.122404	0.51364
Cep41	311.816	-0.103094	0.167312	0.122533	0.514031
Crppa	40.115	-0.115929	0.236647	0.122632	0.514036
Tagap	55.7269	0.121306	0.224687	0.122659	0.514036
Ulk3	97.5379	-0.121881	0.215366	0.122669	0.514036
Dtd1	247.235	-0.106821	0.173891	0.122679	0.514036
Ebpl	256.413	-0.104248	0.169393	0.122727	0.514088
Trim39	254.884	0.105358	0.171359	0.122786	0.514184
Cox6c	955.152	0.0927818	0.150977	0.122899	0.514506
Dynlt1f	166.984	0.114119	0.188509	0.122943	0.514537
Selenop	154.602	-0.119463	0.229853	0.123116	0.514965
Rnf181	1719.21	0.0701359	0.117969	0.123137	0.514965
Nrg4	26.9794	-0.111173	0.241399	0.123154	0.514965
Rabggta	607.068	0.097401	0.158348	0.123233	0.515091
Sh3gl3	160.48	-0.114929	0.190648	0.123257	0.515091
Cadm3	21.7028	0.0673405	0.256691	0.123331	0.51525
Foxp1	484.491	-0.101319	0.16485	0.123469	0.515606
Cabp1	145.464	0.114598	0.19014	0.123533	0.515606
Zfp219	1423.64	0.0926041	0.151008	0.123586	0.515606
Ghitm	3025.79	0.0842078	0.138409	0.123592	0.515606
Scaf11	5586.14	0.0685802	0.115886	0.123597	0.515606
Got1	2126.35	0.0807407	0.133365	0.123662	0.515636
Tmem147	448.205	0.0910773	0.148724	0.123707	0.515636
Pcdh12	19.1682	-0.0705198	0.256567	0.123713	0.515636
Per2	27.8836	0.096937	0.250234	0.123801	0.515711
Sox21	48.8944	0.119422	0.2288	0.123804	0.515711
Mrps34	395.13	0.102299	0.166717	0.123866	0.51582
1700025G04Rik	172.055	-0.113985	0.189118	0.123949	0.515936
Ube2g1	1452.92	-0.0993038	0.16181	0.124008	0.515936
Gm973	21.2756	-0.106536	0.244558	0.124014	0.515936
Son	8611.35	0.0609388	0.105113	0.124068	0.515936
2610528J11Rik	22.7064	-0.0814169	0.255174	0.124124	0.515936
Ralgps2	685.023	-0.0943157	0.153908	0.124135	0.515936
Platr7	37.5978	0.116582	0.234088	0.124148	0.515936
Ephx1	94.7701	-0.120159	0.208278	0.124253	0.516039
Pramef8	406.917	-0.0962579	0.157044	0.124297	0.516039
Oip5os1	1597.08	0.103248	0.168591	0.124312	0.516039
Agap2	22.3891	-0.0943875	0.251111	0.124318	0.516039
Rps19bp1	473.532	-0.0907239	0.148484	0.124406	0.516045
Robo4	61.3812	-0.120678	0.222213	0.124417	0.516045
Nudt12	122.949	-0.119529	0.205859	0.124495	0.516045
Scn2b	81.6577	-0.120767	0.213508	0.124528	0.516045
Kif5c	700.486	-0.0906146	0.148384	0.124564	0.516045
Tnfrsf11a	36.1412	-0.112443	0.238974	0.124619	0.516045
Sec61b	657.224	-0.0902542	0.147865	0.124635	0.516045
Rarb	60.485	0.112445	0.238944	0.124653	0.516045
Wdr82	2962.89	0.0708437	0.119442	0.124705	0.516045
Vstm2b	20.1027	0.0778545	0.255611	0.12471	0.516045
Knop1	2840.02	0.0683035	0.115811	0.124719	0.516045
Bri3	337.101	0.108267	0.177959	0.124778	0.51614
Dnajb6	694.221	-0.0866906	0.142575	0.124852	0.516148
Trp53inp1	3231.98	0.105698	0.17324	0.124853	0.516148
Thsd1	41.1195	-0.117282	0.231852	0.124988	0.51653
Zfp641	17.7851	-0.0704052	0.256241	0.125018	0.51653
Card10	1260.26	-0.109484	0.180533	0.125074	0.516613
Iqsec1	1969.4	0.0804884	0.133513	0.125128	0.516686
Gaa	1457.08	-0.0814673	0.134967	0.125188	0.516784
Ppt2	119.675	-0.118056	0.20161	0.125269	0.516967
Plxnb1	528.75	0.100154	0.163911	0.12534	0.517104
Ccdc34	431.009	-0.0913626	0.149878	0.125375	0.517104
Rab30	156.116	-0.116093	0.195939	0.125496	0.517377
Galnt3	126.544	-0.120397	0.218019	0.125514	0.517377
Zfp568	5841.2	0.0613536	0.106082	0.125559	0.517411
5430405H02Rik	20.9149	0.10041	0.247526	0.125601	0.517436
Agtrap	838.145	0.0817124	0.135498	0.125665	0.517548
Arhgap36	16.24	-0.0627446	0.256007	0.125726	0.517593
Vps13a	1275.93	0.0967546	0.158552	0.125769	0.517593
Ccnt2	1563.21	0.0884091	0.145541	0.125799	0.517593
Chdh	63.9308	0.0775009	0.255312	0.125848	0.517593
Tafa5	91.7934	-0.12004	0.220396	0.125905	0.517593
Htr1b	18.1592	0.0976291	0.248826	0.125951	0.517593
Cfl1	13626	0.0712093	0.120348	0.125987	0.517593
Mocs3	182.023	0.118633	0.205023	0.125993	0.517593
Gm14124	384.679	0.103844	0.170625	0.126003	0.517593
Slc28a1	147.361	0.113208	0.189277	0.126068	0.517709
Galnt6	235.789	0.111307	0.185119	0.126161	0.517928
Zbtb21	897.219	0.081295	0.135072	0.126194	0.517928
Sp1	4629.12	0.0841473	0.139311	0.126238	0.517959
Hook3	1014.35	0.0957352	0.157273	0.126522	0.518976
Artn	23.4195	-0.0812045	0.254356	0.126655	0.519242
Zfp367	346.285	0.100302	0.164865	0.126661	0.519242
Pi4k2a	1097.8	0.0863128	0.142757	0.126768	0.519531
Dennd6b	91.0476	0.119277	0.221711	0.126983	0.520264
Zfp286	189.151	-0.10881	0.180611	0.127022	0.520274
Mmp24	20.2253	-0.0966534	0.248755	0.127071	0.520326
Ift22	167.31	-0.112022	0.187579	0.12721	0.520743
Maneal	97.7443	0.118229	0.20581	0.127254	0.520776
Gm7993	465.881	0.0964528	0.158815	0.127315	0.520874
2200002D01Rik	87.1852	0.116908	0.229132	0.127515	0.521488
Zfp612	104.132	0.119283	0.218477	0.127538	0.521488
Pcyox1l	454.627	0.10015	0.165102	0.12758	0.521509
Zdhhc7	650.31	0.100355	0.165566	0.127793	0.522229
Smarca5-ps	27.714	0.107871	0.240899	0.127876	0.522336
Plcb1	18.1415	0.0859102	0.252673	0.127893	0.522336
Mcm2	12097.2	0.0748204	0.126184	0.127966	0.522486
Zbtb48	196.051	-0.112779	0.190142	0.128083	0.522714
Prcd	16.2896	-0.0984101	0.2473	0.128129	0.522714
Fam20c	99.8302	0.119009	0.217401	0.128133	0.522714
Ssbp3	3213.16	0.0688092	0.117532	0.128222	0.522928
Srp54c	135.124	-0.117212	0.203753	0.128436	0.523654
Trappc3	501.363	-0.0966244	0.159706	0.128564	0.523921
Akt2	1030.59	0.0819876	0.13695	0.128581	0.523921
Gm44567	14.2253	0.0791521	0.254142	0.128612	0.523921
Zdhhc12	437.816	-0.0994167	0.164481	0.128761	0.524117
Mamdc4	25.8927	0.100687	0.24563	0.128763	0.524117
Plekhn1	201.347	0.112238	0.189502	0.128787	0.524117
Ndufs8	621.257	0.0827979	0.138243	0.128808	0.524117
Rps25	4539.01	0.0714737	0.12159	0.12888	0.524261
Thnsl2	162.126	-0.116627	0.202469	0.129019	0.524544
Kifc1	1776.74	0.0981779	0.162521	0.129024	0.524544
Tmem8b	104.02	0.118381	0.213093	0.129175	0.525008
Zfp352	18.5519	0.0979308	0.246926	0.129366	0.525566
Zranb3	492.503	0.0853117	0.142262	0.129411	0.525566
Tnfrsf19	644.072	-0.0895528	0.148807	0.129462	0.525566
Paxbp1	626.428	0.0835199	0.139573	0.129474	0.525566
St3gal3	189.053	0.108705	0.182231	0.129497	0.525566
Prps1	2424.21	-0.0689353	0.118156	0.129776	0.526371
Trmt61b	70.225	-0.118115	0.21365	0.129777	0.526371
Myom3	41.1597	-0.115685	0.228609	0.129806	0.526371
4933407K13Rik	31.2668	0.108494	0.23883	0.129926	0.526705
Tmem106a	75.0784	-0.11756	0.22193	0.129969	0.52673
Acad11	486.893	-0.0836659	0.139998	0.130028	0.526791
Sesn1	315.33	0.0984579	0.163527	0.130058	0.526791
Nacc1	6320.47	0.0682716	0.117286	0.130116	0.526876
Slc4a8	214.099	-0.106232	0.177792	0.130298	0.527119
Stmn4	74.7364	0.083438	0.252511	0.130309	0.527119
Rbm12b2	198.008	0.107066	0.179462	0.13031	0.527119
Gm12463	20.0781	-0.10418	0.242303	0.130325	0.527119
Cdkn2c	41.4096	0.106435	0.240347	0.130486	0.527621
Syt17	16.7112	-0.0828791	0.252547	0.130651	0.527898
Zdhhc15	536.066	0.100739	0.167803	0.130654	0.527898
Ep300	3927.04	0.0609714	0.106799	0.130666	0.527898
Alad	669.509	-0.102745	0.171487	0.130782	0.52822
Rbp4	59.5365	-0.116902	0.222497	0.130953	0.528757
Adgra2	372.854	0.108325	0.182599	0.131038	0.528815
Arhgef10	611.964	0.0938796	0.156402	0.131069	0.528815
Eif4ebp2	5391.53	0.062843	0.109633	0.131079	0.528815
Oscp1	58.7235	-0.116875	0.222027	0.131164	0.529011
Mmadhc	845.289	-0.0775242	0.131236	0.131295	0.5292
Osbpl11	920.104	-0.0746282	0.126953	0.131315	0.5292
Spire2	192.728	-0.107773	0.18166	0.131338	0.5292
Glrx2	255.976	0.101201	0.169043	0.131394	0.5292
Clic4	4268.44	0.0606556	0.106524	0.131422	0.5292
Dmpk	87.1759	0.116902	0.221014	0.131434	0.5292
Nmnat2	550.273	0.0829198	0.139426	0.13155	0.529515
Wnk3	2511.06	-0.084087	0.141258	0.131696	0.529904
Selenbp1	16.648	-0.0909613	0.249248	0.131721	0.529904
Rnf113a2	196.877	0.104239	0.174938	0.131843	0.530243
Deptor	698.044	0.0793083	0.134145	0.132025	0.530678
Dnajc2	2591.01	-0.0674656	0.116638	0.132026	0.530678
Alox15	29.2048	-0.0976942	0.245605	0.132185	0.531168
Coq10a	82.8862	0.116806	0.212169	0.13226	0.531184
Tagln3	25.1571	-0.105782	0.239709	0.132263	0.531184
Lancl2	700.303	-0.0851161	0.143076	0.132328	0.531293
Ccny	1249.73	0.0775531	0.131653	0.13243	0.531308
Zbtb18	325.944	0.0960526	0.160654	0.132439	0.531308
Ubn2	2143.27	0.0852994	0.143402	0.132444	0.531308
Lmna	550.889	0.109742	0.187005	0.132589	0.531738
Lmbr1l	267.846	-0.106587	0.180162	0.132671	0.53192
Scn5a	38.4264	-0.0971161	0.245641	0.132774	0.532035
Msi1	638.264	0.0909411	0.15241	0.132775	0.532035
Tnc	66.7609	-0.0788204	0.252828	0.132912	0.5323
Fam173a	64.5409	0.116017	0.221453	0.132916	0.5323
Wipf1	306.921	0.105709	0.17867	0.133106	0.532826
Prepl	754.825	0.080724	0.136657	0.133122	0.532826
Kdm4c	886.458	0.0842277	0.142078	0.133313	0.533326
Gm50340	20.5996	-0.0983893	0.244586	0.133323	0.533326
Cnksr1	73.5542	-0.110956	0.233026	0.13336	0.533326
H2ac10	826.429	0.0768807	0.130989	0.133475	0.533639
Lrrc75a	269.67	-0.0991479	0.166576	0.133556	0.533813
Mtmr10	380.568	0.0961959	0.16152	0.133703	0.534248
Bpgm	493.484	-0.0840364	0.141945	0.133746	0.534268
H2ac6	929.167	-0.0823674	0.139412	0.133833	0.534452
Fndc5	71.818	-0.112134	0.230624	0.133867	0.534452
Ift46	725.448	-0.08169	0.13844	0.13401	0.534875
Fam241a	20.4605	-0.0946564	0.246367	0.134099	0.535078
Prkacb	1115.14	0.0737695	0.126563	0.13417	0.53521
Krba1	1194.42	0.0884954	0.149142	0.134299	0.535576
Cyp51	2107.24	0.0711677	0.122792	0.134491	0.536127
Arid5a	106.584	0.114721	0.204641	0.134526	0.536127
Rac3	178.18	-0.113877	0.201026	0.13455	0.536127
Pdha1	8063.04	0.0642385	0.112604	0.134688	0.536524
Nlrc3	62.6703	0.111918	0.229894	0.134858	0.537053
Pdpr	1128.38	0.0701524	0.121432	0.134998	0.53731
Dock3	367.94	-0.0942756	0.158893	0.134998	0.53731
Lrrc42	748.12	-0.086535	0.146347	0.135069	0.537441
Sod2	1520.87	0.0680699	0.118388	0.135147	0.537599
Slitrk4	64.1112	-0.101216	0.241401	0.135531	0.538977
Yars	3739.41	0.0881549	0.149153	0.135653	0.53931
9130019O22Rik	43.1625	0.111971	0.228712	0.135772	0.539636
Hey2	15.7292	0.0814232	0.251163	0.135814	0.53965
Ddx39b	4729.75	0.0776463	0.132948	0.135941	0.539861
Tef	478.307	0.0854784	0.145023	0.135943	0.539861
Gm37352	62.5532	0.113172	0.225621	0.135982	0.539866
Acbd5	500.157	-0.0988021	0.16741	0.136241	0.540741
Cbr4	311.649	-0.0918099	0.155404	0.136368	0.540957
Sdhaf2	570.429	-0.0864407	0.14671	0.136371	0.540957
Ogdhl	1191.16	0.0798444	0.136493	0.13652	0.541398
Sh2b2	46.6777	-0.113194	0.224575	0.13658	0.541481
Ogfrl1	237.572	0.105797	0.181358	0.136623	0.541504
Poln	14.265	0.0841006	0.249967	0.136692	0.541623
Tstd3	264.813	-0.0958552	0.162493	0.136845	0.54197
Efr3a	2242.65	0.0755842	0.130121	0.136855	0.54197
Aggf1	1498.94	-0.069244	0.120639	0.136965	0.542254
Prc1	2950.48	0.0654295	0.114998	0.137111	0.542556
Tmem128	273.442	-0.104011	0.177941	0.137118	0.542556
Mmaa	136.013	0.110016	0.192234	0.137398	0.543513
Ankrd34b	22.3863	-0.0984409	0.242255	0.13759	0.544123
Zbtb22	409.11	0.0954832	0.162257	0.137675	0.544176
Brdt	54.7242	-0.113855	0.219291	0.13768	0.544176
Sars2	456.418	0.0941199	0.15994	0.137764	0.544355
Prdx5	527.809	-0.0945567	0.160761	0.137906	0.544716
1110002L01Rik	258.409	-0.0983752	0.167552	0.137932	0.544716
Ulk2	373.911	-0.10204	0.174542	0.137998	0.544825
Atp2b4	461.714	0.0843186	0.144041	0.138167	0.545343
Enpp4	253.322	-0.104671	0.180178	0.138345	0.545893
Pcca	381.24	0.0865171	0.147628	0.13839	0.545921
Pacs1	777.285	-0.0794358	0.136615	0.13872	0.547068
Flvcr1	377.589	0.0948945	0.161788	0.138814	0.547242
Mob3a	624.094	0.0833197	0.142716	0.138841	0.547242
Rexo4	757.839	-0.0769004	0.13289	0.139249	0.5487
Flrt2	72.6012	0.113455	0.213235	0.139387	0.548935
Pura	801.396	0.0783011	0.135089	0.139388	0.548935
Gm8935	77.3344	-0.113177	0.208663	0.139458	0.548935
Zfp281	2055.19	0.0928189	0.158508	0.139464	0.548935
Kmt5c	822.147	0.0849195	0.145538	0.139599	0.549316
5730409E04Rik	99.5345	-0.111301	0.19925	0.139743	0.549732
Trim2	411.306	0.082695	0.14208	0.139795	0.549784
Sc5d	988.583	0.0986689	0.169204	0.139945	0.550095
Prr7	79.7429	-0.111371	0.224419	0.139952	0.550095
Fblim1	2747.57	0.0773694	0.133862	0.140022	0.550183
Pak1ip1	1414.89	-0.0686458	0.120603	0.140052	0.550183
Dcaf8	1265.08	0.0659374	0.116541	0.140091	0.550188
Spcs2	1632.79	-0.077122	0.133548	0.140228	0.550573
Hsp90b1	12370.7	0.0554862	0.100943	0.1405	0.551315
Mmachc	555.225	-0.0840409	0.144498	0.140558	0.551315
Brinp2	16.4711	-0.0859745	0.247759	0.140568	0.551315
Arhgap22	66.0882	-0.111016	0.224457	0.140572	0.551315
Camkv	76.2223	0.112654	0.208823	0.14068	0.551587
Ajuba	3949.59	0.0762433	0.132404	0.140877	0.552206
Esyt1	1239.57	0.0809637	0.139765	0.140944	0.552255
Phf13	1254.1	-0.0710294	0.124476	0.141001	0.552255
Kdelr3	210.294	0.0990721	0.170572	0.141013	0.552255
Gm15706	18.6051	-0.0961807	0.241972	0.141054	0.552255
Atg2b	1255.04	0.0683649	0.120473	0.141114	0.552255
Shroom4	381.397	-0.0896966	0.153968	0.141142	0.552255
Anxa6	2083.11	-0.0741201	0.129234	0.141162	0.552255
Hivep2	208.52	0.111973	0.205374	0.141258	0.55248
Zfp358	184.634	0.108888	0.193188	0.141322	0.552577
2210016F16Rik	337.532	0.0911138	0.156459	0.141364	0.552592
Agpat4	474.684	0.0981962	0.169154	0.141456	0.552799
Hormad1	187.918	0.0990445	0.170843	0.141579	0.553126
Tmem179	18.5968	0.0966317	0.241325	0.141691	0.553297
Tspan9	2111.42	-0.0817263	0.14124	0.141714	0.553297
Smc4	4903.88	0.0844366	0.145578	0.141739	0.553297
Tacc1	1840.76	0.0624965	0.111808	0.141834	0.553298
Ybx1	14049.5	0.0567709	0.103178	0.141851	0.553298
Abcb9	15.8979	-0.0744462	0.251129	0.141871	0.553298
Satb2	517.385	0.0861319	0.148386	0.141895	0.553298
Zmat1	23.6344	-0.0917942	0.244224	0.142068	0.553712
Ttc8	112.644	-0.111417	0.204079	0.142079	0.553712
Neo1	1714.56	0.063719	0.113746	0.142211	0.553833
Zfp653	90.4367	0.111979	0.208793	0.142215	0.553833
Fem1c	1715.53	0.0866711	0.149412	0.142257	0.553833
Setdb1	2936.59	0.0583927	0.105721	0.142267	0.553833
Adam10	995.992	0.086332	0.148875	0.142305	0.553833
Gm12666	33.8017	0.104684	0.233565	0.142373	0.553854
Anapc1	4914.77	0.0561716	0.10239	0.142388	0.553854
Six5	91.3656	0.111899	0.209617	0.142542	0.554158
Gm15545	117.585	-0.107941	0.191712	0.142545	0.554158
E2f8	1023.3	0.0719679	0.126426	0.142785	0.554942
Ubxn6	402.597	0.0917559	0.158256	0.142905	0.555162
Pm20d1	151.578	-0.1048	0.183894	0.14292	0.555162
Calu	7131.11	0.0693098	0.12242	0.142968	0.555198
Trp53i13	191.238	-0.108286	0.193241	0.143011	0.555212
Ryr1	168.025	0.104711	0.183808	0.143078	0.555266
Rem2	39.8033	-0.0998968	0.237958	0.143103	0.555266
Fosl1	21.9113	-0.0784606	0.249631	0.143154	0.555314
Ric1	1458.29	0.0727444	0.127764	0.143282	0.555657
Rplp1	6456.04	0.0670266	0.119071	0.143425	0.556062
Krt8-ps	22.8362	0.046803	0.251669	0.143465	0.556063
Serbp1	17317.1	0.0590792	0.107059	0.143573	0.556329
Entr1	1037.85	0.067436	0.119773	0.143721	0.556751
Fhod1	1092.04	-0.0905081	0.156541	0.143888	0.557246
Atg10	25.6461	-0.100013	0.237287	0.144035	0.557653
Gm5913	28.5645	-0.103398	0.233806	0.144075	0.557653
Atxn7l3	2954.65	-0.078503	0.136985	0.144133	0.557653
Prr15l	18.2466	-0.0908412	0.243811	0.144187	0.557653
Ubox5	604.858	-0.0756798	0.132582	0.144189	0.557653
Hnf1a	95.9967	0.108369	0.195172	0.144426	0.558375
Dusp12	423.309	-0.0867208	0.150382	0.144474	0.558375
Pemt	78.6355	-0.111105	0.212474	0.144506	0.558375
Fbxo16	54.8877	-0.110055	0.220757	0.144532	0.558375
Paqr7	38.1561	-0.104268	0.232343	0.144612	0.55853
Ctdnep1	1112.95	-0.0784892	0.137147	0.144684	0.558543
Cyb5d1	196.543	-0.105188	0.186301	0.144694	0.558543
Erbin	964.328	0.0913488	0.158416	0.144815	0.55886
Pknox1	597.906	0.0770534	0.134969	0.144937	0.559177
Fam81a	250.03	0.0924893	0.160515	0.145002	0.559277
Slc45a3	92.3893	-0.110704	0.208444	0.145105	0.559437
Alkbh6	120.428	0.107766	0.194065	0.145158	0.559437
AI987944	196.419	-0.103085	0.181616	0.145186	0.559437
Phlda2	405.277	0.0945295	0.164299	0.145201	0.559437
H2-Q7	42.7965	-0.106481	0.22851	0.145277	0.559577
Ube2d-ps	177.072	-0.0988235	0.172644	0.145415	0.559956
Trpm6	48.3172	-0.100312	0.236069	0.145538	0.560167
Slc5a5	776.135	0.108257	0.196349	0.145643	0.560167
Lhx6	48.6833	0.109058	0.222255	0.145647	0.560167
Fgfr1	2983.75	0.0769464	0.135036	0.145661	0.560167
Gm11627	44.319	-0.108832	0.222827	0.145721	0.560167
Arap1	506.911	0.0942596	0.164074	0.145741	0.560167
2810402E24Rik	28.6638	0.10079	0.235453	0.145762	0.560167
Rrm2b	158.54	-0.1077	0.194595	0.145785	0.560167
Pggt1b	778.199	0.0867028	0.150917	0.145879	0.56038
Nup210	2265.9	0.0740913	0.130704	0.146116	0.561136
Gm14127	26.7519	0.103076	0.232588	0.146235	0.561254
Tmem40	34.4565	0.104913	0.230067	0.146295	0.561254
Sel1l3	165.266	0.107882	0.2245	0.146334	0.561254
Stau2	278.072	-0.104576	0.186156	0.14635	0.561254
Prickle1	236.218	-0.103678	0.183926	0.146366	0.561254
Ddx11	774.584	0.0768112	0.135066	0.146414	0.561254
Tmeff2	14.6055	0.0758926	0.249399	0.146423	0.561254
Izumo4	16.9399	0.0861884	0.245263	0.146648	0.561726
Eif3c	9969.61	0.058904	0.1075	0.146654	0.561726
Swsap1	157.687	0.103072	0.182698	0.146664	0.561726
Tcf4	814.391	0.0725554	0.128492	0.146715	0.561748
Gm9805	19.6371	-0.096038	0.239067	0.146756	0.561748
Ppp1r13b	498.948	-0.0849355	0.148325	0.146789	0.561748
Chrna7	67.8193	-0.110007	0.209127	0.146843	0.561806
Lig1	5671.78	0.0754598	0.133135	0.147041	0.56241
Dnajc15	333.274	-0.090892	0.158677	0.147161	0.562471
Tgfb1	76.0683	-0.109707	0.206944	0.147166	0.562471
Hotairm1	58.6443	0.104046	0.230551	0.147202	0.562471
Mafg	1789.7	-0.0691613	0.123373	0.147215	0.562471
Adamts20	14.2867	-0.0811501	0.247281	0.147294	0.562579
Ide	3665.88	0.063787	0.115133	0.147322	0.562579
Samd14	107.076	-0.109769	0.213252	0.147428	0.562645
Dph5	352.015	-0.0845607	0.147963	0.147468	0.562645
Renbp	334.238	0.0901196	0.157484	0.147541	0.562645
Rev3l	1517.54	0.0883678	0.154437	0.147549	0.562645
Polr2d	708.71	-0.0710022	0.126325	0.147567	0.562645
Rab9b	15.2694	-0.0794292	0.247849	0.147577	0.562645
Lin52	152.118	0.103277	0.183988	0.147679	0.562793
Mcm3	6112.24	0.0675244	0.120977	0.147695	0.562793
Bmi1	523.777	0.101574	0.180021	0.147763	0.562902
Mir703	49.3913	-0.107045	0.2245	0.14791	0.563309
9330159M07Rik	35.0557	0.102702	0.231704	0.148021	0.563582
Epg5	704.296	0.0747875	0.132427	0.148167	0.563693
Nubp2	887.183	-0.0724985	0.128843	0.148204	0.563693
Cdc42bpa	1229.09	0.0729603	0.129579	0.148246	0.563693
4930432K21Rik	65.985	-0.109445	0.210392	0.14826	0.563693
Cdkn2a	276.892	-0.107359	0.196616	0.148278	0.563693
Gm20707	114.2	0.109348	0.208287	0.148288	0.563693
Rbm22	1062.81	0.0674564	0.121068	0.148425	0.56374
Gm4969	18.2886	0.0865053	0.244384	0.148435	0.56374
5430416N02Rik	214.057	0.101259	0.179783	0.148442	0.56374
Kctd9	473.373	0.0932952	0.163692	0.148561	0.56374
Apba2	58.8005	0.108894	0.21679	0.148566	0.56374
Zfc3h1	1077.38	0.0721434	0.128397	0.148574	0.56374
Bub1b	4700.7	0.056696	0.104545	0.148585	0.56374
H2ax	8151.63	0.0816518	0.143591	0.148618	0.56374
Fbxo30	1421.48	0.0797832	0.140634	0.148864	0.564522
Gm47218	16.2377	0.0864914	0.244171	0.148981	0.564817
Tnks1bp1	886.858	0.0863806	0.151695	0.149162	0.565201
Prkcg	208.02	0.0962085	0.169598	0.149199	0.565201
Pmpcb	1369.61	-0.0619953	0.112859	0.149279	0.565201
Ehmt2	2664.11	0.0883733	0.155186	0.149291	0.565201
Dync2h1	420.497	0.0849388	0.149321	0.149342	0.565201
Kdm4a	1852.64	0.0770954	0.136474	0.149368	0.565201
Pank2	620.836	0.0743549	0.132124	0.1494	0.565201
Aacs	999.871	0.0855446	0.150369	0.149403	0.565201
Zfyve19	320.686	-0.0917705	0.16131	0.14944	0.565201
Sart1	1511.11	-0.0827368	0.145725	0.149569	0.565403
Zfp719	228.547	0.0926039	0.162906	0.149573	0.565403
Rpia	291.303	0.0918059	0.161457	0.149614	0.565408
Cxcl14	34.1254	-0.10349	0.229181	0.149796	0.565754
Def6	297.489	0.0978083	0.173199	0.149832	0.565754
Ttr	39.0745	0.05271	0.251456	0.149846	0.565754
Pfdn2	725.65	-0.0752168	0.133635	0.149865	0.565754
Hpf1	1164.86	-0.0869901	0.153099	0.150039	0.566207
Slc25a27	23.7625	0.0912814	0.240835	0.150087	0.566207
Kyat1	73.2476	-0.108638	0.21144	0.150134	0.566207
Mcur1	227.337	-0.0954938	0.168706	0.150144	0.566207
Gm42600	70.852	0.107247	0.220694	0.150189	0.566227
Uqcrfs1	1638.88	-0.0657741	0.118946	0.150263	0.566292
Dars2	868.993	-0.0699891	0.125517	0.150286	0.566292
Rin2	231.723	-0.0952947	0.168437	0.15037	0.566459
Phf20	2054.51	0.0589604	0.108461	0.150492	0.566695
Fam83e	27.8908	0.0933055	0.239198	0.150514	0.566695
Guf1	428.765	0.0859718	0.151555	0.150553	0.566695
Gpr160	92.6063	0.106089	0.195009	0.150601	0.566726
B230206L02Rik	15.4844	-0.0889103	0.242092	0.150657	0.566789
Pigg	326.246	-0.0873192	0.154041	0.150937	0.567542
Tgfbrap1	406.371	0.0875483	0.154441	0.150937	0.567542
Mrpl57	375.118	-0.0834964	0.147553	0.151068	0.567884
Zbtb24	202.62	0.0940907	0.166519	0.151176	0.568139
Rnf122	54.4649	-0.107389	0.217865	0.151365	0.568699
Gm17067	641.997	0.100997	0.181356	0.151474	0.568836
Zfp454	90.1923	-0.106412	0.197491	0.151482	0.568836
Gmds	176.537	-0.0999894	0.179053	0.151559	0.568901
Slc3a2	3837.4	0.0614933	0.112634	0.151579	0.568901
Bcs1l	271.938	-0.0872893	0.154313	0.151715	0.569261
Cep55	999.649	0.0642185	0.116936	0.151862	0.569613
Adora2b	53.1721	-0.107761	0.213629	0.151889	0.569613
Map6	345.936	0.0872633	0.154388	0.152005	0.569754
Nrsn2	17.9675	-0.0939736	0.237921	0.152007	0.569754
Selenoo	108.478	0.106764	0.200341	0.152196	0.570312
Fez2	391.38	-0.0820261	0.145549	0.152317	0.570336
Zfp462	2794.15	0.059486	0.109696	0.152335	0.570336
Cdkn1b	707.739	0.0762706	0.136117	0.152373	0.570336
Gyg	400.802	-0.0911867	0.161646	0.152433	0.570336
Als2	1680.56	0.0658298	0.119609	0.15249	0.570336
Dnajb14	247.206	0.101067	0.182288	0.152492	0.570336
Rmrp	49199.3	0.0708452	0.127497	0.152517	0.570336
Fam168b	1666.53	0.059734	0.110124	0.152523	0.570336
Ppib	2212.88	0.06173	0.113257	0.15265	0.570498
B130055M24Rik	57.0378	0.106697	0.218191	0.152693	0.570498
Necab1	48.0824	0.105807	0.221353	0.152696	0.570498
Nxpe3	120.108	0.107143	0.203959	0.152727	0.570498
Slc2a4rg-ps	41.5505	0.102827	0.22741	0.15302	0.571444
Gm7666	56.3179	-0.107251	0.213461	0.153086	0.571542
Ccdc113	15.0381	-0.0849173	0.243329	0.153207	0.57184
Ghr	66.1479	-0.0954248	0.235997	0.153306	0.571843
Rbm15	2132.13	0.0648789	0.118333	0.153313	0.571843
Fmnl2	1231.46	0.0689737	0.124768	0.153328	0.571843
Mcat	525.429	-0.0749202	0.134272	0.15343	0.572075
Rapgef4	132.656	-0.103762	0.190575	0.153519	0.572256
Adam23	1114.16	0.0629485	0.115384	0.153588	0.57236
Rgs10	54.9932	-0.106973	0.213852	0.153637	0.572393
Mrps26	590.351	-0.0958657	0.171432	0.153697	0.572469
Kmt2a	2661.58	0.0636372	0.116513	0.153802	0.572709
Tspan18	71.7291	0.0989174	0.232104	0.153891	0.57289
Mettl22	220.229	-0.095597	0.171053	0.154006	0.572941
Atp6v0a2	698.223	0.0702009	0.126899	0.154007	0.572941
Snhg17	577.847	0.0893034	0.158916	0.154036	0.572941
Arhgap31	50.5129	-0.103727	0.224742	0.154066	0.572941
Podxl	4129.12	-0.080311	0.143358	0.154203	0.573085
Scnm1	189.177	-0.0935758	0.167092	0.154215	0.573085
Mtor	2266.6	0.0722028	0.13015	0.154226	0.573085
Brd8	2135.84	0.0610753	0.112631	0.154314	0.573266
Rnh1	835.346	-0.089701	0.159841	0.154469	0.573689
Arhgap8	229.932	-0.0971366	0.174673	0.154615	0.574081
Nup62	3262.2	0.0595703	0.110392	0.154806	0.574167
Actn1	5439.73	0.0594676	0.110232	0.154809	0.574167
Mus81	246.26	0.0980931	0.176918	0.154811	0.574167
Ncoa3	4689.23	0.0538802	0.101503	0.154884	0.574167
Pbx2	1071.95	0.0655913	0.119859	0.154912	0.574167
Zfp518a	2159.83	-0.093665	0.167635	0.154913	0.574167
Tmsb4x	4667.57	0.0743739	0.133851	0.154921	0.574167
Ttc7	303.133	0.0996597	0.180746	0.155048	0.574444
Isoc2b	16.5332	-0.0855227	0.242249	0.155076	0.574444
Xkr5	264.421	0.0875028	0.156168	0.155217	0.574818
Ciao3	396.65	0.0871815	0.155646	0.155348	0.575151
Ncoa2	1456.2	0.0629999	0.115933	0.155506	0.575586
Sumo2	181.627	-0.0941582	0.16899	0.155596	0.575587
Btg3	46.9928	0.103785	0.22289	0.155616	0.575587
Gm48996	18.0696	0.0800076	0.244875	0.155653	0.575587
Poli	664.379	-0.0686295	0.124864	0.155668	0.575587
Steap1	300.006	0.0890459	0.159256	0.15585	0.57611
Alpl	2654.64	0.0710988	0.128889	0.15597	0.576404
Mkx	59.6289	-0.105566	0.216288	0.156025	0.576455
1700097N02Rik	46.3458	0.105551	0.216136	0.156123	0.576671
Fsd1	229.501	-0.0956529	0.172573	0.156442	0.577474
Fam184a	72.6014	-0.105941	0.211681	0.156456	0.577474
Aldh1l2	72.7457	0.105594	0.202986	0.156463	0.577474
Eml3	434.928	-0.0899558	0.161285	0.15658	0.577756
Hoxb9	95.6578	-0.105083	0.200308	0.156748	0.578133
Tlnrd1	590.549	0.0908899	0.163147	0.156763	0.578133
Dusp16	1921.84	-0.0684185	0.124838	0.156804	0.578133
Lias	819.779	-0.0708215	0.128761	0.157076	0.578949
Syt1	51.7788	0.0852184	0.241606	0.157121	0.578949
Myl7	43.021	-0.103039	0.22287	0.157147	0.578949
Zfand2a	311.243	-0.0856654	0.153706	0.157205	0.579012
Tsc2	2266.98	0.0608588	0.112985	0.157272	0.579108
Cdan1	579.972	0.0798947	0.143753	0.157323	0.579135
Cln5	543.746	0.0913927	0.164431	0.157406	0.579135
Gata3	435.446	0.102415	0.190373	0.157421	0.579135
Cggbp1	1847.05	0.0735125	0.133222	0.157442	0.579135
Klhl26	771.119	0.0796124	0.143348	0.157531	0.57931
Zbtb8b	104.967	-0.102118	0.189719	0.157707	0.579597
Tpm3-rs7	46.2834	0.103694	0.220462	0.157718	0.579597
Mitd1	260.125	-0.0945639	0.171007	0.157731	0.579597
Hmgcs1	6665.6	0.0647682	0.119296	0.15781	0.579631
Mtif3	266.535	-0.0883692	0.158895	0.15785	0.579631
Plbd2	858.911	0.0691973	0.126373	0.157863	0.579631
B4galt5	1586.49	0.0678408	0.124216	0.157918	0.579652
Rdh10	157.526	0.102768	0.192161	0.157966	0.579652
Mcmdc2	25.522	-0.0977532	0.23073	0.15799	0.579652
Ccdc88b	41.8144	-0.0985241	0.229607	0.158207	0.580296
Igfbp3	458.924	-0.0805499	0.145212	0.158306	0.580508
Pef1	785.844	-0.0706028	0.128775	0.158362	0.580567
Cep57l1	288.215	-0.0906941	0.163588	0.158463	0.580786
2610037D02Rik	29.5605	0.0928753	0.235418	0.158557	0.580981
Sec24b	1772.43	0.0620871	0.115262	0.158692	0.581326
Nhs	301.918	0.0942781	0.171043	0.158862	0.581417
Wsb1	1501.97	-0.0720239	0.131239	0.158918	0.581417
Cngb1	28.0395	-0.0915356	0.236371	0.158934	0.581417
Matn2	72.3049	0.103863	0.218036	0.158937	0.581417
Mien1	384.715	-0.0802208	0.14488	0.158952	0.581417
Srcap	552.616	0.0752141	0.136481	0.158962	0.581417
Gm12940	105.537	0.104833	0.205166	0.159066	0.581568
Atp8b2	1271.46	0.0714947	0.130427	0.159085	0.581568
Kif13a	1101.74	0.0681959	0.125135	0.159216	0.581876
Pdzd8	1560.91	0.0642768	0.118877	0.159252	0.581876
Apbb2	677.699	0.0685533	0.12574	0.159326	0.581892
Ints6l	121.017	-0.102108	0.191436	0.159344	0.581892
Gm43920	22.187	0.0903537	0.237108	0.159379	0.581892
Kcnab2	36.0182	-0.101015	0.224682	0.159484	0.582129
Dtwd1	183.256	-0.0950838	0.173165	0.159532	0.582153
Snx11	337.591	-0.0873313	0.157751	0.15963	0.582362
Cpt2	450.314	-0.0779021	0.141203	0.159698	0.582459
Mpped2	154.544	-0.10164	0.190379	0.159825	0.582773
Ptprj	434.077	0.0765658	0.139038	0.159935	0.582898
Ttc21b	312.113	-0.0898228	0.162607	0.159941	0.582898
Stx11	58.0601	-0.0953467	0.232135	0.160108	0.583357
Pdzd7	19.3063	0.0893276	0.237527	0.160171	0.583437
Casp9	407.574	-0.0801339	0.145236	0.160379	0.584044
Rbl1	555.086	0.0732677	0.133741	0.160489	0.584296
Mlycd	198.745	-0.0985166	0.182075	0.160689	0.584873
Slc7a3	817.927	0.06932	0.127374	0.160768	0.584996
Ccndbp1	254.322	-0.0867341	0.15715	0.160805	0.584996
Tstd2	936.971	-0.0645349	0.119712	0.160942	0.585293
Dlg5	1886.32	0.0682881	0.125761	0.160978	0.585293
Fam162a	435.267	-0.0782086	0.142164	0.16101	0.585293
Spice1	371.629	-0.0836469	0.151697	0.161204	0.585848
Emc10	1281.33	0.0763046	0.139052	0.161329	0.586154
Gm13123	13.833	-0.079858	0.242966	0.161378	0.58617
Ifnar2	113.921	0.100728	0.189047	0.161416	0.58617
Mbnl1	423.757	-0.0921722	0.168146	0.16163	0.586796
Cers2	1040.47	0.0783894	0.142733	0.16178	0.586965
Prim1	1024.01	-0.0744834	0.136155	0.1618	0.586965
Abhd8	301.46	0.0951201	0.174639	0.161837	0.586965
Ska2	914.69	-0.0845901	0.153649	0.161842	0.586965
Sfpq	8916.96	0.0509168	0.0982158	0.16202	0.587383
Stk19	111.2	-0.102202	0.195219	0.162055	0.587383
Ern1	424.312	-0.0781053	0.14235	0.162081	0.587383
Zfp37	197.483	0.0975159	0.180583	0.162142	0.587454
Phactr1	41.1775	-0.0951921	0.231002	0.162243	0.587544
Armc7	96.5071	-0.103655	0.20557	0.162249	0.587544
Gripap1	248.026	0.0955984	0.176064	0.162353	0.587771
Eif3d	6004.52	-0.0586363	0.110641	0.162462	0.588016
Pold1	2301.71	0.0818023	0.148918	0.16251	0.588039
Mafa	85.2721	0.101473	0.193118	0.162711	0.588478
Rnu3a	187.149	-0.103258	0.20275	0.162721	0.588478
Pfn4	22.1057	-0.0859936	0.238793	0.162756	0.588478
Ppp3cb	1381.46	-0.0804961	0.146784	0.162951	0.589037
Stox1	26.1309	0.0931394	0.232711	0.163084	0.589354
Crebrf	213.436	0.0946537	0.174367	0.163123	0.589354
Kifc5b	461.376	0.0843396	0.153756	0.163241	0.589354
Gdpd5	280.244	0.0992442	0.186202	0.163245	0.589354
Cnppd1	369.113	-0.0850411	0.155045	0.163247	0.589354
Creb1	1052.16	0.0843013	0.153719	0.163325	0.589487
Sft2d3	58.889	0.103172	0.209487	0.163567	0.589838
4932438A13Rik	2167.7	0.0687442	0.127232	0.163657	0.589838
Asah2	22.6961	-0.0843481	0.239518	0.163667	0.589838
Zfp768	103.6	0.102716	0.201068	0.163677	0.589838
Crispld2	40.9475	-0.100755	0.220895	0.163681	0.589838
Car4	1283.87	-0.100065	0.222469	0.163705	0.589838
Ktn1	3106.77	0.0580873	0.110039	0.163712	0.589838
Isg20l2	1892.55	0.0546022	0.104464	0.163764	0.589875
Mtmr14	1199.82	0.0650966	0.121344	0.163829	0.589959
Snrpn	1413.58	0.0599596	0.113093	0.163939	0.590179
Tep1	500.024	0.0783151	0.143353	0.163973	0.590179
Tinf2	979.432	0.0705735	0.130343	0.16404	0.590271
Mpdz	468.229	-0.0772267	0.141617	0.164378	0.591119
6720427I07Rik	111.662	0.102707	0.203263	0.16438	0.591119
Wbp2	1360.11	-0.0592524	0.112061	0.164401	0.591119
Ppp6r2	355.382	-0.086334	0.157989	0.164502	0.591241
Atp10d	503.711	-0.0733034	0.135049	0.164622	0.591241
Pik3r2	1058.18	0.0779135	0.142886	0.164638	0.591241
Lrp8	431.124	0.0765813	0.140606	0.164663	0.591241
Fbrsl1	1196.21	0.0665959	0.123996	0.164669	0.591241
Oaz2	559.723	-0.0738316	0.135954	0.164684	0.591241
Magee2	32.599	-0.0996078	0.222421	0.164727	0.591245
Uhrf2	1286.94	-0.0641818	0.120138	0.164929	0.59162
Igf2r	1688.28	0.0578137	0.109872	0.164958	0.59162
Tecr	1859.79	0.055679	0.106447	0.164993	0.59162
Mxd3	65.8677	0.10266	0.207044	0.165007	0.59162
Zc3h4	2438.05	0.0667041	0.124269	0.16504	0.59162
Slc26a6	122.066	0.0988378	0.186778	0.165228	0.592147
Ints10	1968.77	0.0538864	0.103635	0.165345	0.592401
Ubap2l	5722.07	0.0538	0.103503	0.165382	0.592401
Gm45477	33.1828	0.0899357	0.234477	0.165483	0.59253
Dgki	44.4148	0.0969945	0.226399	0.165534	0.59253
Plekhh3	108.301	-0.101556	0.197925	0.165625	0.59253
Cic	3916.09	0.0689667	0.128151	0.165674	0.59253
Safb2	908.095	0.079225	0.145551	0.165747	0.59253
Bud31	941.955	-0.0716395	0.132603	0.165747	0.59253
Gm48357	14.7834	0.0768907	0.24298	0.165751	0.59253
Cars	2173.94	0.0667393	0.12454	0.165853	0.59253
Zfp316	80.1851	-0.102278	0.209043	0.165912	0.59253
Lrrc20	126.661	-0.0973618	0.183067	0.16593	0.59253
Cltc	19741.4	-0.0543738	0.10454	0.165938	0.59253
1810014B01Rik	33.0368	-0.0948199	0.229111	0.165945	0.59253
Zscan4-ps2	43.5034	0.101024	0.217078	0.165961	0.59253
Ccr4	23.853	0.0861277	0.237314	0.166002	0.59253
Ccnd3	4357.8	0.0629176	0.118369	0.166073	0.592581
Fhdc1	125.818	-0.102246	0.206613	0.166099	0.592581
Rps3a3	2148.09	0.0533215	0.102909	0.166267	0.593032
Ccnk	1413.36	0.0613398	0.115879	0.166362	0.593219
Gm47430	22.1677	0.0826898	0.239478	0.166477	0.593298
Gm16201	63.0341	0.0868945	0.236513	0.166507	0.593298
Sema6d	14.6486	-0.0539864	0.249009	0.166509	0.593298
Rpp25l	451.417	0.0873999	0.161096	0.166874	0.594344
Itga4	28.1933	-0.0817626	0.239896	0.166906	0.594344
Gmip	140.951	0.10054	0.195052	0.16699	0.594344
Ibtk	2191.86	0.0539282	0.104034	0.166994	0.594344
Usb1	588.066	-0.0740314	0.137008	0.167012	0.594344
Vcp-rs	119.207	0.100495	0.19496	0.167067	0.594392
Malsu1	522.797	-0.0699452	0.130175	0.167124	0.594411
Gm44901	15.2877	-0.0828186	0.239103	0.167232	0.594411
Fam210b	103.667	-0.0986889	0.188232	0.167235	0.594411
Vps13b	1487.33	0.0681396	0.127216	0.167251	0.594411
Fibp	300.086	0.0936449	0.174589	0.167281	0.594411
Cnot11	1231.73	0.0569339	0.108964	0.167326	0.594422
Vegfb	327.546	0.0842909	0.155362	0.167421	0.59457
0610010F05Rik	561.303	-0.0782244	0.144387	0.167452	0.59457
H2ac8	1184.24	0.0588997	0.112227	0.167685	0.595252
9130023H24Rik	56.7598	0.101348	0.211303	0.16785	0.595684
Zfp979	1608.78	0.0662113	0.124205	0.167891	0.595684
Cript	371.771	-0.0829847	0.153164	0.168014	0.595974
Clec16a	697.225	0.0701896	0.130859	0.168105	0.59601
Synj2bp	348.871	0.0897451	0.166443	0.168109	0.59601
Whamm	321.125	0.0873344	0.161595	0.16825	0.596361
Adarb1	247.796	0.0851361	0.157497	0.168692	0.597782
Parp10	50.2374	-0.0941276	0.228166	0.168774	0.597921
Lcorl	230.334	0.0951164	0.179234	0.168841	0.59801
Pelo	276.888	-0.0916328	0.170973	0.168955	0.598119
Nid2	4457.34	0.0574519	0.110155	0.168956	0.598119
Stradb	176.151	0.0960664	0.181905	0.169017	0.598187
Etv6	954.706	0.0617776	0.117256	0.169187	0.598639
Gm48701	18.2652	0.0846272	0.236982	0.169389	0.599084
Trmt5	585.267	-0.0677419	0.127135	0.169397	0.599084
Nme4	344.017	0.0837638	0.155227	0.169524	0.599269
Slc9a3r2	279.471	0.0927779	0.173971	0.169599	0.599269
Camta1	537.923	0.0683852	0.128265	0.169614	0.599269
Polr2j	569.768	-0.0743803	0.138416	0.169618	0.599269
Fam167a	45.7165	-0.0978629	0.221077	0.169889	0.599949
Tfam	1353.8	-0.0574387	0.110336	0.169895	0.599949
Kcns3	62.3197	0.100668	0.202704	0.169987	0.600127
Tinagl1	256.043	0.0983832	0.190216	0.170121	0.600449
Ankrd44	210.741	-0.0906578	0.169523	0.170248	0.600464
Zfp672	152.241	-0.0953538	0.180893	0.170255	0.600464
Edc4	2730.76	0.0603872	0.115231	0.170255	0.600464
Rap2a	421.625	0.074886	0.139503	0.170294	0.600464
Pla2r1	14.8852	-0.0691999	0.244896	0.170497	0.600935
Myo19	693.801	-0.070611	0.132254	0.170512	0.600935
Gm15246	16.3171	-0.0758965	0.241918	0.17061	0.60113
Gm2381	320.386	0.0860702	0.160215	0.170751	0.601479
4930503L19Rik	584.577	0.0824143	0.153216	0.170848	0.601672
Fam50a	635.365	-0.0679174	0.127834	0.170907	0.60173
Alox5	33.1347	0.0865825	0.234726	0.171046	0.602072
H2-Q6	18.7986	-0.0792519	0.239895	0.171097	0.602101
Pop5	455.988	-0.0789001	0.146913	0.171249	0.602487
St3gal4	183.499	0.0880757	0.164541	0.1713	0.602515
Gfod1	65.3056	-0.100205	0.208446	0.171459	0.60284
Rsu1	740.041	0.0732689	0.137076	0.171477	0.60284
2610005L07Rik	136.895	0.0935251	0.177049	0.171588	0.602873
Prrt3	153.84	0.0915265	0.172241	0.171599	0.602873
Cabp7	95.2426	-0.0999636	0.201197	0.171654	0.602873
Ndufaf7	357.896	-0.0779702	0.145408	0.171726	0.602873
Lyrm4	227.693	-0.0876815	0.163934	0.171738	0.602873
Wls	628.672	0.0904341	0.169842	0.171743	0.602873
Cpt1c	468.528	0.0787922	0.146919	0.171817	0.602873
Tmco4	93.7662	-0.0983151	0.191987	0.171825	0.602873
Kif27	17.7347	-0.0785639	0.240028	0.171884	0.602931
Mid2	30.308	0.08046	0.238765	0.172152	0.603677
Exosc5	849.28	0.0775232	0.14477	0.172196	0.603677
Gm15455	16.879	0.0831945	0.236867	0.172224	0.603677
Nif3l1	647.257	-0.0650955	0.123487	0.17229	0.60376
Tipin	2132.91	-0.0677447	0.127933	0.17235	0.603787
Rprd2	2348.92	0.0538526	0.104992	0.172383	0.603787
Kank1	687.963	-0.077314	0.144498	0.172496	0.604032
Fam131c	51.6015	-0.099333	0.212391	0.172604	0.604134
Fuom	42.6479	0.0984773	0.216189	0.17261	0.604134
Sox12	912.438	0.0693839	0.130804	0.172728	0.604281
Epn3	109.103	-0.0906414	0.229961	0.172762	0.604281
Dzank1	31.8428	-0.092518	0.227701	0.172779	0.604281
Ssh1	1230.37	0.0627764	0.119795	0.172936	0.604679
Kcnb1	46.167	-0.0977072	0.218063	0.173025	0.604709
Zfp329	272.144	0.0854856	0.160061	0.173029	0.604709
Fchsd1	156.619	-0.0965904	0.187036	0.173133	0.604923
Plcxd2	186.919	-0.0917807	0.173781	0.173189	0.604971
Cdk14	141.934	0.0995402	0.206925	0.173449	0.605641
Eif3k	2870.97	0.0546722	0.106556	0.173466	0.605641
Mocs2	341.096	-0.0807242	0.1511	0.173559	0.605815
Kdm3b	3664.72	0.0597874	0.11502	0.17366	0.605933
Tsga10	70.2045	0.0994225	0.207567	0.173706	0.605933
Mms19	1314.86	0.0671113	0.127256	0.173805	0.605933
Fam199x	1146.15	-0.087534	0.164635	0.17383	0.605933
Llgl2	4073.78	-0.0747356	0.140385	0.173892	0.605933
Sipa1l2	1420.78	0.063214	0.12076	0.173916	0.605933
Shroom3	1732.2	0.0711844	0.134221	0.173931	0.605933
Casz1	317.09	-0.0833	0.156143	0.173933	0.605933
Txnl4b	195.034	-0.0896952	0.16942	0.174007	0.605941
Cog1	834.543	-0.0658859	0.125251	0.174021	0.605941
Rap1gap2	129.193	-0.0956481	0.184875	0.174107	0.606092
Rapgefl1	68.7056	-0.0986079	0.213012	0.174174	0.606178
Gpa33	370.239	-0.0748165	0.140634	0.174225	0.606206
Szt2	697.338	0.0828572	0.155472	0.174389	0.606522
Usp17le	55.621	0.0984987	0.2131	0.17441	0.606522
Mrpl47	569.106	-0.0699799	0.132302	0.174444	0.606522
Gm37558	23.6337	0.0845276	0.23487	0.174561	0.606705
Spsb1	216.114	0.0837897	0.15738	0.174608	0.606705
Dnajb12	928.082	0.0626058	0.119918	0.174624	0.606705
Tmc7	151.973	0.0925013	0.176576	0.174803	0.607066
Gli3	1641.88	-0.0679253	0.128903	0.174814	0.607066
Junb	438.252	-0.0884356	0.167121	0.174936	0.607301
Hirip3	652.073	0.0746664	0.140612	0.174985	0.607301
Pin4	114.293	-0.0945368	0.182263	0.17501	0.607301
Ppp2r5c	2352.36	0.051419	0.101514	0.175092	0.607437
Pofut1	763.934	0.0662435	0.126168	0.175234	0.607654
Spata1	18.4934	-0.0776193	0.239437	0.17524	0.607654
Triqk	31.2328	-0.0941155	0.2235	0.175459	0.607935
Galnt2	41.1463	-0.0974924	0.215573	0.175462	0.607935
Cyld	553.918	0.0693152	0.131453	0.175471	0.607935
Abcc1	1079.71	-0.0612395	0.117854	0.175514	0.607935
Aak1	2801.69	0.0547756	0.107147	0.175534	0.607935
Sema7a	141.515	-0.0951541	0.184642	0.175609	0.607956
Qpctl	158.31	0.091557	0.174761	0.175672	0.607956
Tcf20	4729.95	0.0465275	0.0935116	0.175687	0.607956
Yipf1	227.917	-0.0864329	0.163223	0.175712	0.607956
Samd4	376.216	-0.0918204	0.175482	0.175774	0.608023
Mmut	934.391	-0.06133	0.118108	0.175955	0.608272
Rplp2	4413.8	0.0649998	0.12426	0.175969	0.608272
Dhdds	396.664	0.0745487	0.140722	0.175983	0.608272
BC067074	266.219	0.0802743	0.151182	0.176017	0.608272
Exosc9	656.716	-0.0695077	0.131963	0.176111	0.608451
Rfng	317.266	-0.0829989	0.156484	0.176188	0.608567
Slc43a1	172.069	0.0882395	0.167431	0.176375	0.60865
Chtop	2476.99	0.0527271	0.103926	0.176379	0.60865
BC048644	17.7759	0.0811542	0.236703	0.176382	0.60865
Antxr1	175.761	0.0925848	0.177856	0.176386	0.60865
Snx5	7185.15	-0.0468179	0.0941221	0.176427	0.60865
Ddb1	20981.3	0.0477686	0.095713	0.176469	0.60865
Borcs6	136.843	-0.0965395	0.190632	0.17664	0.609092
6820431F20Rik	48.6444	0.0973886	0.213954	0.176778	0.609281
Ptbp3	3244.06	0.0747392	0.141328	0.176817	0.609281
Nrg2	45.1899	-0.0960234	0.218326	0.176823	0.609281
Stx3	658.094	0.0736274	0.139383	0.176919	0.609463
Mrps18c	408.476	-0.0740503	0.140148	0.176966	0.609478
Gm6189	23.3926	0.0893825	0.229	0.17707	0.60969
Srsf2	8726.26	-0.0458898	0.0927013	0.177188	0.609864
Pde3b	232.72	-0.0814041	0.153792	0.177207	0.609864
Prkg2	18.3949	-0.0850858	0.233182	0.177331	0.610144
Prpf8	17838.2	-0.0445325	0.0904846	0.17754	0.610716
Recql	836.088	-0.0626781	0.120756	0.177601	0.610778
Eif6	2460.15	-0.0777212	0.147057	0.177766	0.611197
Dmxl2	615.859	0.0708118	0.134719	0.177855	0.611355
Vapb	979.837	-0.0588888	0.114501	0.178002	0.611579
Kif5a	96.7733	0.0976096	0.198856	0.178022	0.611579
Unc13b	349.025	-0.0782269	0.148094	0.178049	0.611579
Spin1	2301.65	0.0645292	0.124009	0.178124	0.611688
Gm4353	19.3059	-0.0805857	0.23641	0.178218	0.611862
Phf1	91.0069	0.0976538	0.209008	0.178272	0.611901
Ndufaf4	486.352	0.0805575	0.152669	0.178512	0.612576
Hnrnpul1	4905.37	0.0478669	0.0962944	0.178853	0.613516
Gm4840	50.9619	0.0972895	0.210211	0.178872	0.613516
Fastkd5	169	0.0867406	0.165425	0.17892	0.613533
Psmb2	1700.61	-0.0529813	0.10486	0.179007	0.613544
Platr10	375.97	0.0757719	0.143907	0.17901	0.613544
Col9a3	27.2618	-0.0843383	0.233002	0.179223	0.614095
Gm43737	39.8384	-0.0928931	0.222717	0.179257	0.614095
Abhd16a	216.211	0.0876687	0.167754	0.179457	0.614493
Htra2	739.683	0.0671245	0.128786	0.179468	0.614493
Nudt7	47.833	-0.0966303	0.212654	0.179503	0.614493
Ildr1	399.4	0.0786602	0.149452	0.17957	0.614575
Srgn	206.207	0.0964206	0.213253	0.179708	0.614776
Nol4l	445.753	0.0690841	0.132258	0.179772	0.614776
Chtf8	173.751	-0.0873893	0.167303	0.1798	0.614776
Reln	27.5394	-0.0803918	0.235932	0.179843	0.614776
Gstm7	23.7295	0.084254	0.232803	0.179845	0.614776
Rreb1	1343.41	0.0620259	0.120244	0.18006	0.61513
Gtf2f1	1287.33	-0.0620417	0.120287	0.180128	0.61513
Crlf1	29.0922	-0.0904211	0.225918	0.180131	0.61513
Timm21	193.66	0.0912089	0.176768	0.180171	0.61513
Wdr74	1054.83	-0.0601598	0.117127	0.180201	0.61513
Zfp383	199.44	0.0888723	0.170967	0.18025	0.61513
Qtrt1	384.083	0.076013	0.144763	0.180251	0.61513
Dtymk	1640.25	0.0541371	0.107078	0.180462	0.615657
Ccdc3	138.318	0.0924821	0.180582	0.180562	0.615657
Cirbp	408.235	-0.0700903	0.134252	0.180602	0.615657
Bag6	5296.06	0.0641401	0.123968	0.180603	0.615657
Strn	996.199	0.0718423	0.137358	0.180645	0.615657
Pkn1	820.66	0.0794249	0.151311	0.180665	0.615657
Rab35	1543.86	-0.0532794	0.105733	0.180918	0.616368
Gm13034	22.1824	0.0861603	0.2304	0.181105	0.616418
Ipo9	4014.37	0.0474799	0.0960406	0.181126	0.616418
Dnlz	239.434	0.0883457	0.170222	0.181149	0.616418
Zfp978	233.717	0.0835766	0.159756	0.181159	0.616418
Acp5	56.0082	-0.0968521	0.205709	0.181181	0.616418
Tmbim1	450.477	0.0707189	0.13553	0.181192	0.616418
Tacstd2	80.5978	-0.0892218	0.226838	0.181243	0.616436
Ccdc51	129.481	-0.0941456	0.186588	0.181328	0.616436
Tmsb15b1	28.739	-0.0920441	0.222614	0.18136	0.616436
Rapgef1	3657.26	0.0618254	0.120216	0.181371	0.616436
C230013L11Rik	16.9382	0.079384	0.236065	0.18145	0.616558
Vstm4	19.8518	-0.0639523	0.244104	0.181628	0.616915
Znrf2	1848.01	0.0582604	0.114253	0.181664	0.616915
Platr21	93.8511	-0.0962908	0.197543	0.181699	0.616915
Kctd21	82.2378	-0.0966119	0.201153	0.181729	0.616915
Gna13	2893.1	-0.0522359	0.104179	0.18193	0.617452
Kcng1	95.4029	0.0962311	0.198076	0.182092	0.617854
Slit1	31.7837	-0.0715678	0.240649	0.182183	0.618015
Nfia	32.7986	0.0901318	0.224903	0.182401	0.618607
Cxcl16	223.025	-0.0963748	0.201192	0.182467	0.618683
Maskbp3	71.7768	0.0964167	0.203092	0.182545	0.618794
Gfm2	1242.24	0.0541064	0.107452	0.182587	0.618794
Exoc4	3280.42	0.0475033	0.0963599	0.182743	0.619175
Sp3os	66.3861	-0.0961218	0.199175	0.182798	0.619213
Tamm41	645.221	0.0640086	0.124341	0.183005	0.619766
Slc41a2	16.7977	-0.0810562	0.234109	0.183206	0.620024
Rnu2-10	17.2715	-0.0819378	0.233374	0.18322	0.620024
Trim34b	20.3389	0.0844329	0.231075	0.183316	0.620024
Rpl12	9758.18	0.0478561	0.097056	0.183319	0.620024
Ccdc92b	38.1295	-0.0928821	0.219438	0.183321	0.620024
Runx1	102.06	-0.0961175	0.20541	0.183364	0.620024
Mapkbp1	429.962	0.075245	0.144405	0.183419	0.620024
Cwc15	1027.9	-0.0557832	0.110462	0.183486	0.620024
Cdon	1332.27	0.0610294	0.119365	0.183518	0.620024
Spast	1567.75	-0.0611335	0.119565	0.183611	0.620024
Polh	393.591	0.0701771	0.135278	0.183626	0.620024
Map3k14	109.264	-0.0953965	0.195349	0.183629	0.620024
Rpn1	6242.48	-0.0510512	0.10251	0.183648	0.620024
Nfatc4	212.799	0.0923228	0.18261	0.183717	0.620066
Lama1	7570.55	-0.055169	0.109478	0.183747	0.620066
Il33	155.939	-0.094232	0.215504	0.183798	0.62009
Osm	27.9737	0.0907777	0.22288	0.183954	0.62047
Rgs14	22.6417	-0.078764	0.235554	0.184063	0.620548
Tnni3	25.0452	0.0877557	0.227081	0.184065	0.620548
Ctsl	3360.82	0.0505665	0.101788	0.18417	0.620754
Calb2	19.3506	-0.0802471	0.234334	0.184283	0.620887
Tmem214	1592.53	0.0564148	0.11171	0.184347	0.620887
Carnmt1	152.64	0.0902224	0.176924	0.184364	0.620887
Myl4	107.465	-0.0955254	0.198141	0.184384	0.620887
Naxe	464.282	-0.0690738	0.133558	0.184461	0.620944
Akr1e1	127.139	0.0928419	0.185028	0.184499	0.620944
Taf4	1041.6	0.0585206	0.115323	0.184532	0.620944
Stub1	1095.56	0.0654827	0.127299	0.184617	0.620959
Gm15262	23.6593	0.0877676	0.226721	0.184688	0.620959
Mcu	566.688	0.0689456	0.133411	0.184746	0.620959
Rab33b	196.656	-0.0872151	0.169522	0.184755	0.620959
Mertk	89.9376	0.0949175	0.194443	0.184755	0.620959
Spats2	1467.04	-0.0601296	0.118134	0.184839	0.621096
Gm10275	148.532	0.0871043	0.169363	0.184946	0.621309
Naa16	629.124	0.0729738	0.140736	0.18501	0.621377
Ankra2	225.697	-0.0826333	0.15951	0.185101	0.621419
Idnk	150.953	-0.0904396	0.178043	0.18511	0.621419
H13	628.741	-0.0720035	0.139017	0.185167	0.621463
Gm6467	15.3387	-0.0802918	0.23382	0.185509	0.622465
Agap1	1240.73	0.0604407	0.118849	0.185636	0.622689
Trnp1	23.2649	0.0812076	0.232995	0.185663	0.622689
Mios	528.796	-0.0804734	0.155334	0.18574	0.622758
Grina	276.748	0.0803875	0.155176	0.185777	0.622758
Ndufaf2	220.019	-0.0860724	0.167401	0.185815	0.622758
Mras	692.565	0.0592454	0.116886	0.186004	0.623243
Nptx2	458.232	0.0760475	0.1468	0.18605	0.623251
Itsn1	1162.81	0.0587298	0.116025	0.186097	0.623259
Gm28229	35.6212	-0.0865798	0.227271	0.186357	0.623986
Ctdsp2-ps	61.5561	0.0947644	0.20868	0.186502	0.62429
Gm9616	130.281	0.0911725	0.181283	0.186536	0.62429
Alcam	17.1066	-0.071928	0.239144	0.186666	0.624481
Eml1	241.91	-0.0926873	0.186614	0.186694	0.624481
Gm48226	19.8882	-0.0825499	0.231349	0.186725	0.624481
C330024D21Rik	67.8174	-0.0946641	0.208612	0.186816	0.624583
Hopx	14.5395	-0.0711288	0.239542	0.186843	0.624583
Cox15	803.25	-0.0572527	0.113688	0.186953	0.624802
Epas1	486.883	0.0717455	0.139119	0.187043	0.624958
Ccdc171	63.4298	-0.0948202	0.205485	0.18721	0.625206
Ttc17	357.918	0.074741	0.144731	0.187232	0.625206
Pim1	1847.32	0.0713355	0.138434	0.18725	0.625206
Tbxa2r	16.5816	0.0693526	0.240319	0.187461	0.625763
Tbl1x	3177.96	0.0618774	0.121788	0.187619	0.626117
Gjb5	511.004	0.0699285	0.13603	0.187757	0.626117
Tbcel	441.895	0.0674662	0.131621	0.187764	0.626117
Cep104	771.165	0.066891	0.130622	0.187848	0.626117
Tfe3	1481.71	0.0543713	0.108963	0.18789	0.626117
Ccnjl	188.035	-0.0827989	0.161103	0.187918	0.626117
Plcd1	331.011	0.0808021	0.1569	0.187946	0.626117
2210409E12Rik	22.8656	0.0845454	0.228778	0.187957	0.626117
Ovca2	222.687	-0.0823172	0.160089	0.187963	0.626117
Dchs1	111.613	-0.0945792	0.204644	0.188059	0.62629
Morc1	670.477	0.0710588	0.138264	0.188365	0.627129
Patl2	37.0162	-0.091765	0.217391	0.188399	0.627129
Mafb	30.4223	0.0617898	0.243349	0.188623	0.627567
Phf11c	20.3604	-0.0818688	0.231155	0.188655	0.627567
Inafm1	58.1377	-0.0934221	0.211881	0.188663	0.627567
Fbxw10	18.1887	-0.0833048	0.229671	0.188834	0.627989
Nat2	22.529	-0.0843855	0.228492	0.18891	0.628095
Ptprz1	51.6195	0.0907731	0.219103	0.188986	0.628131
Zfp455	17.2952	-0.076684	0.235308	0.189009	0.628131
Lsm14b	1037.35	0.0560564	0.112091	0.189086	0.62824
Slc25a42	143.801	0.0890701	0.177022	0.189226	0.62835
Arhgef9	24.212	-0.0754623	0.236104	0.18923	0.62835
Gm50387	27.5886	0.0855498	0.226987	0.189252	0.62835
Steap3	324.557	-0.0702042	0.137024	0.189446	0.628678
Aptx	213.282	-0.0842549	0.165061	0.189476	0.628678
Hspa4l	409.611	-0.0795075	0.154865	0.189496	0.628678
Irak4	39.8725	-0.0917353	0.216377	0.189527	0.628678
Nelfa	1521.34	0.0525127	0.106124	0.189607	0.628795
Krtcap3	24.3628	-0.0801563	0.232258	0.189737	0.629079
Mrps36	93.9483	-0.0925976	0.18985	0.189845	0.629189
Yipf2	117.26	0.0914388	0.185087	0.189859	0.629189
Slc1a1	34.1727	-0.090997	0.217786	0.189957	0.629369
Dyrk3	903.938	0.0585446	0.116598	0.190128	0.629783
Atp6v1a	3095.42	0.0506667	0.103068	0.190171	0.629783
Usp1	3317.33	0.0570501	0.114062	0.190327	0.630153
Numa1	4234.42	0.0619629	0.1226	0.190398	0.630182
Abca3	1126.17	0.0639512	0.126096	0.190424	0.630182
Hsp90aa1	41157.4	0.0519634	0.105355	0.190506	0.630301
Hectd1	3633.45	0.0480495	0.0986453	0.190549	0.630301
Sat2	47.2057	-0.0914814	0.215929	0.190649	0.630486
Gm18180	31.3115	0.0877032	0.223172	0.190882	0.63111
Frem2	270.363	0.0802556	0.157028	0.191024	0.631432
9930012K11Rik	81.1066	-0.0935064	0.198779	0.19116	0.631733
Rfc4	1005.18	-0.0643086	0.12695	0.191305	0.632066
Serinc2	95.767	-0.0918164	0.188433	0.191573	0.632675
Eif4g2	31755.3	0.0519539	0.105546	0.191595	0.632675
Lrrfip1	686.318	-0.0627473	0.124272	0.191623	0.632675
Tbrg4	2752.42	-0.0621675	0.123277	0.191724	0.632742
Zmynd11	990.364	-0.0618063	0.122645	0.191732	0.632742
Prorsd1	165.3	-0.0864766	0.17167	0.191822	0.632892
Rhbdd2	418.294	0.0686336	0.134882	0.19194	0.633135
Rtn4ip1	358.533	-0.0692761	0.136091	0.192064	0.633396
Rnaseh2b	720.632	0.0626686	0.124278	0.192214	0.633474
Lrmp	82.5543	-0.0919272	0.189761	0.192225	0.633474
Ckb	2257.37	-0.0600039	0.119607	0.192233	0.633474
Ccdc189	30.7765	-0.0893009	0.219487	0.192266	0.633474
Cdc25b	583.212	0.0683881	0.134614	0.192577	0.634351
Il3ra	103.758	-0.0930921	0.200634	0.19281	0.634958
Ophn1	83.9293	-0.0922989	0.192765	0.192889	0.634958
Kctd11	80.0283	0.0930599	0.201752	0.19297	0.634958
Fastkd3	480.41	0.0648582	0.128354	0.192975	0.634958
Katnal1	95.2905	0.0920938	0.191765	0.193017	0.634958
Adcy5	19.4632	-0.0800754	0.230997	0.193029	0.634958
Ripk2	215.99	0.0852143	0.169206	0.193103	0.635056
Zfp987	37.3502	0.0916476	0.212479	0.193218	0.635186
Ccdc74a	21.7563	0.0814035	0.229627	0.193243	0.635186
Rcan2	35.9522	0.0834736	0.227398	0.193277	0.635186
Afap1	1111.75	0.0624916	0.124253	0.193394	0.635425
Prkcb	35.2544	0.08785	0.221271	0.193468	0.635434
Slc22a17	56.2187	-0.0901826	0.216546	0.193486	0.635434
Gemin2	547.39	-0.064942	0.128649	0.193535	0.635448
Zfp654	684.754	0.0804852	0.158608	0.193639	0.635551
Tcf7l2	250.9	0.0871306	0.174524	0.193656	0.635551
Slc5a4b	16.6316	-0.0799121	0.230858	0.193739	0.635675
Hacd1	83.3937	0.0925936	0.197397	0.193865	0.635943
Ctxn1	126.143	-0.0903859	0.185251	0.194082	0.636239
Ezr	3075.48	0.0490999	0.101081	0.194091	0.636239
Atp9b	639.051	0.0642989	0.12765	0.194129	0.636239
Tie1	18.353	0.076543	0.233596	0.194148	0.636239
Tmem125	103.22	0.0925568	0.205085	0.194197	0.636239
Gm28373	17.9715	0.0784798	0.231956	0.194224	0.636239
Homez	187.329	-0.0827999	0.164056	0.194303	0.636353
Rpl14-ps1	387.594	0.0668878	0.132437	0.194579	0.63711
Bbs7	96.0274	-0.0906434	0.186919	0.194676	0.637281
Med4	864.873	-0.0563524	0.113861	0.195093	0.638188
Gm9844	68.308	0.0922502	0.198127	0.195216	0.638188
D630023F18Rik	51.5945	-0.0921623	0.205838	0.195221	0.638188
Nanos3	24.448	-0.0868309	0.221772	0.195289	0.638188
Arl4a	253.846	0.0795839	0.157369	0.195301	0.638188
Gmnn	913.422	-0.0568764	0.114822	0.195307	0.638188
Ptger3	14.3459	0.065611	0.240172	0.195343	0.638188
Rpl14	6550.11	0.0559765	0.113258	0.195345	0.638188
Myo9a	1498.01	0.0648888	0.129024	0.195357	0.638188
Myl12a	1652.34	0.06992	0.138285	0.195492	0.638481
Zc3h15	2306.93	-0.0490146	0.101213	0.195662	0.63889
Pgc	23.1004	0.0852758	0.223687	0.196013	0.639762
D430013B06Rik	14.5512	0.0668795	0.239346	0.196028	0.639762
Gpatch8	1941.78	-0.0478918	0.0993418	0.196125	0.639762
Rpusd1	255.856	0.0815692	0.162118	0.196175	0.639762
Pkd2l1	30.3503	0.0865674	0.22161	0.196218	0.639762
Ssx2ip	741.099	-0.0568329	0.11494	0.19622	0.639762
Npr2	61.6265	0.0901103	0.214019	0.196244	0.639762
Gm10800	30.0159	0.0862047	0.222081	0.196391	0.640093
Mcm4	5984.87	0.043549	0.0918274	0.196516	0.640299
Alx3	15.125	-0.0408358	0.246203	0.196544	0.640299
Slc29a2	255.083	0.0767931	0.152073	0.196685	0.640613
Prss50	76.5908	0.0903489	0.188069	0.196794	0.640819
Tmem229a	31.9202	0.074809	0.23399	0.196897	0.641008
Bex4	1000.32	-0.0667653	0.132858	0.196944	0.641013
Arpc3	823.504	-0.0607089	0.121955	0.197014	0.641095
Zmpste24	904.105	-0.0683006	0.135742	0.197125	0.641213
Khdc4	1008.87	0.0639964	0.127918	0.197321	0.641213
Ndst2	259.7	0.0746586	0.147993	0.197325	0.641213
Gucy1a2	58.6061	0.0913911	0.206626	0.197338	0.641213
Ccdc84	115.785	0.0879098	0.179398	0.197339	0.641213
Pstpip1	60.6389	-0.0916056	0.204304	0.197362	0.641213
Arhgap26	175.22	0.0791261	0.157249	0.197391	0.641213
Dubr	42.9268	-0.0876401	0.218893	0.197411	0.641213
Pdzd11	486.433	0.0668344	0.133152	0.197557	0.64154
Bcdin3d	166.845	0.0809684	0.161406	0.197604	0.641547
Slc4a3	111.971	0.0909193	0.192778	0.197864	0.642109
Prcc	1584.69	-0.0595376	0.120071	0.197867	0.642109
Cfap20	950.425	-0.055039	0.112151	0.197925	0.642149
Tkfc	363.367	0.0723514	0.14374	0.198166	0.642659
Tmtc2	24.3101	0.0797213	0.229188	0.198215	0.642659
Mrpl30	798.312	-0.0537578	0.109966	0.198228	0.642659
Nap1l5	56.6215	-0.0910605	0.206871	0.198263	0.642659
Slc25a3	7606.43	0.0424929	0.0902729	0.198464	0.643164
Snhg18	15.5918	-0.0676703	0.238249	0.198538	0.643259
Smndc1	1554.83	-0.0565493	0.114973	0.198721	0.6436
Gm24265	139.248	-0.0874277	0.178916	0.198736	0.6436
Hbegf	158.724	-0.0837268	0.168563	0.198797	0.6436
Cul9	54.9589	-0.0908443	0.206915	0.198915	0.6436
Cfap77	36.4772	0.0888494	0.214884	0.198935	0.6436
Nol7	562.917	-0.0636276	0.127677	0.199006	0.6436
Tsen2	673.542	0.0599671	0.121102	0.199031	0.6436
Dnah11	21.839	0.0690549	0.237278	0.199074	0.6436
Henmt1	14.2267	-0.0737648	0.234052	0.199083	0.6436
Nkain1	685.887	0.0592879	0.119906	0.199096	0.6436
Ssbp2	95.37	0.0910826	0.202863	0.199305	0.644023
Agk	543	0.0592705	0.119928	0.19933	0.644023
Gm5662	68.2321	-0.0906639	0.193987	0.199382	0.644023
Rad52	308.461	0.0722472	0.143938	0.199409	0.644023
Ttc5	560.412	-0.0702851	0.140168	0.199468	0.644069
Naaladl1	14.4649	0.068829	0.23729	0.19953	0.644123
Klf2	2079	-0.062872	0.126532	0.199908	0.645104
Ap5m1	577.553	-0.0776177	0.155036	0.199924	0.645104
Bnip1	256.868	-0.0744635	0.148605	0.200207	0.645804
Zscan10	921.585	0.063974	0.128618	0.200232	0.645804
Gm4366	144.623	0.0830882	0.167784	0.200357	0.646033
Tgfbi	107.999	0.090183	0.192583	0.200457	0.646033
Stx4a	323.3	0.0809165	0.162596	0.200471	0.646033
D1Ertd622e	120.106	-0.086901	0.178545	0.200485	0.646033
Zscan2	39.2418	0.0888156	0.213378	0.200541	0.646066
Spata31d1b	17.8891	0.0788866	0.229031	0.200605	0.646066
Zfp950	103.993	0.089606	0.189376	0.200635	0.646066
Stambpl1	67.4459	-0.0903439	0.194308	0.200677	0.646066
Lepr	17.0524	-0.0760302	0.231637	0.20075	0.646153
Heatr1	6891.98	0.0407264	0.0875081	0.200894	0.64647
Xpnpep2	30.693	0.0845233	0.221913	0.201024	0.646572
Chd8	3959.34	0.0421202	0.0900075	0.201052	0.646572
Anks6	85.3486	-0.0885244	0.213649	0.20112	0.646572
Kctd13	195.739	-0.082727	0.167338	0.201236	0.646572
Utp4	4272.18	-0.0450301	0.0951995	0.201334	0.646572
Itpa	740.203	-0.0588536	0.119638	0.201341	0.646572
Btg1	353.346	0.0713607	0.142836	0.201375	0.646572
Dpm3	130.542	-0.0845374	0.172158	0.201378	0.646572
4930430F08Rik	242.631	-0.0764429	0.153119	0.201403	0.646572
Rpl39	1762.38	0.0632182	0.127548	0.201458	0.646572
Sp2	1073.93	-0.0574592	0.117177	0.201474	0.646572
Dcaf10	542.763	0.0651857	0.131171	0.201495	0.646572
Vwa2	53.7122	-0.0875115	0.21593	0.201539	0.646572
Resf1	4179.55	0.0616827	0.12479	0.201597	0.646572
Zbtb39	723.626	0.057507	0.117291	0.201607	0.646572
Tlcd1	286.811	-0.0739541	0.148115	0.201761	0.646587
Paxx	37.3711	-0.0848555	0.220937	0.201775	0.646587
Rbmxl2	807.804	0.0687263	0.137884	0.201776	0.646587
Rtn4rl2	15.3318	-0.0752569	0.231889	0.201895	0.646587
Tbc1d8	340.889	0.0718738	0.144011	0.201905	0.646587
Zfp982	148.462	0.0834683	0.16961	0.201931	0.646587
Tmx2	633.779	0.0584217	0.119001	0.201952	0.646587
Pitpnm2	576.405	-0.0700672	0.140517	0.20199	0.646587
Kis2	18.9156	0.0726862	0.233908	0.202021	0.646587
Tpp1	675.837	0.0564271	0.115475	0.20211	0.646724
Chsy3	19.4579	-0.0697279	0.235933	0.202277	0.646916
Wnt8a	199.185	0.0865833	0.217398	0.202299	0.646916
Tjp1	6637.63	0.0517367	0.10721	0.202359	0.646916
Tyms	1139.24	0.0504787	0.105	0.202422	0.646916
Ovol2	72.6735	-0.0885911	0.211907	0.202537	0.646916
Sars	3535.13	0.0524089	0.108437	0.202557	0.646916
Zhx1	250.461	0.0812614	0.1644	0.202557	0.646916
Serinc1	1157.94	-0.0738863	0.148272	0.202612	0.646916
Zfp862-ps	345.482	0.0692031	0.139061	0.20268	0.646916
Xpot	3947.75	0.0459491	0.0970486	0.202709	0.646916
Nin	593.208	-0.0635411	0.128474	0.202781	0.646916
Psmd8	2775.16	0.0448432	0.0951113	0.202833	0.646916
Dglucy	95.2343	0.0868575	0.180244	0.202845	0.646916
Acvr2a	458.324	0.0733087	0.147183	0.202848	0.646916
Cmc4	16.3277	-0.0663744	0.23782	0.203023	0.646916
Smg9	365.432	0.0750034	0.150729	0.20307	0.646916
Fhl2	32.5362	-0.0755826	0.231148	0.20317	0.646916
Pgls	1190.89	0.0757391	0.152316	0.203206	0.646916
Flad1	331.176	-0.0749413	0.150661	0.203241	0.646916
Ptpn13	1755.75	0.0532136	0.11	0.203262	0.646916
Mrps18a	514.652	-0.0623346	0.126396	0.203318	0.646916
Atxn1	150.675	-0.0856614	0.176712	0.203351	0.646916
Top1	3213.79	0.0578158	0.118242	0.203431	0.646916
AA465934	116.608	-0.0858713	0.177452	0.203463	0.646916
Dusp8	297.128	-0.0880918	0.185577	0.203466	0.646916
Adipor1	1903.12	-0.0471891	0.0993762	0.203503	0.646916
Ubb	3240.9	-0.0523787	0.10857	0.203525	0.646916
Pnrc1	873.17	-0.0551525	0.113509	0.20357	0.646916
Tcerg1l	36.7266	0.0784812	0.22817	0.203688	0.646916
Cfap69	25.7246	0.0813008	0.224932	0.203738	0.646916
Mknk2	2058.92	0.0616461	0.125241	0.20374	0.646916
Hkdc1	75.2663	0.0789134	0.227688	0.203749	0.646916
Lbhd1	195.22	0.0780597	0.157542	0.20375	0.646916
Upf2	1030.66	0.0628142	0.127383	0.203756	0.646916
Rmnd5b	631.513	-0.0646554	0.130785	0.203763	0.646916
Nuak1	1670.29	0.0736167	0.148173	0.203912	0.647144
Eps15	1432.55	-0.0519185	0.107837	0.203964	0.647144
Drc1	23.3242	-0.0754902	0.230938	0.203971	0.647144
Jdp2	120.788	0.0836841	0.171409	0.204063	0.647293
Gm20541	156.409	0.0891375	0.192177	0.204138	0.647386
Slc17a5	147.16	-0.0852485	0.176096	0.204299	0.647636
Adamtsl5	37.6245	0.0862585	0.216486	0.204401	0.647636
Zdhhc17	356.578	0.0741628	0.149469	0.204413	0.647636
Nlrp14	36.2098	-0.0878647	0.212176	0.204462	0.647636
Abi2	1714.01	-0.0668066	0.135012	0.20448	0.647636
Helb	900.673	0.0510424	0.106381	0.20449	0.647636
Pla2g12a	342.94	-0.0675926	0.136541	0.204605	0.647855
Nbas	858.608	0.0537695	0.11129	0.204784	0.648179
Usp17lc	39.5539	0.0880285	0.211185	0.204843	0.648179
Stag2	2403.23	0.0643091	0.130428	0.204863	0.648179
Paip2b	1611.07	-0.0480616	0.101162	0.20489	0.648179
Gipc1	2120.85	0.0612111	0.124739	0.204955	0.648241
Abtb2	143.098	-0.0860327	0.179187	0.20506	0.648428
Thg1l	639.163	-0.0567152	0.116634	0.20513	0.64847
Paxip1	1893.67	0.0504254	0.10541	0.205164	0.64847
Nat10	2297.46	0.0490705	0.103012	0.205221	0.648505
Tyw3	100.428	0.0863119	0.180333	0.205279	0.648546
Adam9	957.549	0.0518179	0.10792	0.205336	0.648581
Zfp345	233.468	0.0830831	0.170594	0.205489	0.648919
Rcor3	160.141	0.0867466	0.182235	0.205629	0.648994
Stk31	317.73	-0.0680026	0.137626	0.205647	0.648994
Nup214	3061.86	0.0458653	0.0973861	0.20565	0.648994
Gm38374	18.2997	0.0762133	0.229564	0.205871	0.649242
Xiap	1390.07	0.0719354	0.145429	0.205881	0.649242
Gm20300	53.8632	-0.0887343	0.206237	0.205896	0.649242
Ggt7	29.4291	-0.0800617	0.225427	0.205911	0.649242
Gm50107	20.0537	0.077599	0.228141	0.205987	0.64927
Odc1	10840.4	0.0399282	0.0868198	0.206011	0.64927
Wnt3a	41.2018	-0.086764	0.213803	0.206108	0.64937
Gpatch3	290.15	-0.0801593	0.16348	0.206191	0.64937
Tmem165	1334.93	0.0535206	0.111128	0.206205	0.64937
Rufy2	448.74	-0.0727577	0.14723	0.206278	0.64937
Car7	16.7084	-0.0754728	0.230104	0.206289	0.64937
Mir335	17.612	0.0634657	0.238633	0.206317	0.64937
Klf13	1682.82	0.0547233	0.113336	0.206468	0.649702
Gm9762	22.8897	0.0782189	0.227175	0.206734	0.650268
Lrp6	3658.66	0.0451539	0.0962978	0.206751	0.650268
Nkd1	114.486	0.0863472	0.181756	0.206785	0.650268
Mea1	530.286	-0.0685132	0.138995	0.206952	0.65065
Ccser2	849.401	0.0615912	0.125931	0.207004	0.650667
Tspan3	1180.81	-0.050993	0.106806	0.207236	0.651253
Nbea	329.998	-0.0761385	0.154818	0.20751	0.651971
Bysl	1977.89	-0.0503964	0.105809	0.207611	0.652077
Dram2	157.46	-0.0860896	0.181536	0.207635	0.652077
H2-M3	20.43	-0.076447	0.228638	0.207682	0.652079
Tril	37.118	0.084353	0.21793	0.207833	0.652409
Pygl	51.4045	-0.0876904	0.20847	0.207955	0.652612
Bace1	281.051	-0.0759116	0.154508	0.207989	0.652612
Pfn2	275.333	0.0785869	0.16067	0.208239	0.653252
Zfp976	355.258	0.0782934	0.160017	0.208317	0.653351
Krit1	878.418	0.0712674	0.14495	0.20854	0.653817
Gm12696	21.3009	0.079219	0.22522	0.208584	0.653817
Zfp264	282.145	0.0697375	0.141914	0.208645	0.653817
Ccnb2	1915.82	-0.050039	0.105359	0.208649	0.653817
Gm12981	15.5091	0.0715041	0.232684	0.208696	0.653818
Gm26562	15.7022	0.0712018	0.23289	0.208801	0.654004
Eme2	56.9484	0.0868421	0.210542	0.209034	0.654175
Brwd1	2251.77	0.0447967	0.0960363	0.209089	0.654175
Tmem19	445.19	0.0613578	0.126013	0.20912	0.654175
Mfn1	1405.39	0.0512176	0.107566	0.209145	0.654175
Srcin1	204.661	-0.0836825	0.174599	0.209188	0.654175
Slc47a2	14.4703	-0.0735586	0.230773	0.209258	0.654175
Gm50322	45.4499	0.08384	0.217951	0.209268	0.654175
Pja1	1002.74	-0.0567035	0.117501	0.209269	0.654175
Dppa5a	7270.58	0.0609426	0.125279	0.20927	0.654175
Pgbd5	84.2111	0.0875218	0.190373	0.209344	0.654209
Ksr2	46.4125	0.0863626	0.211783	0.209386	0.654209
Sirt5	55.3404	-0.0880985	0.201974	0.209455	0.654209
Lypd6	55.7986	-0.0876611	0.206082	0.209465	0.654209
Evi5l	164.846	0.0813653	0.168338	0.209746	0.654944
2700081O15Rik	344.387	0.0747201	0.152619	0.209833	0.654984
Gm9118	35.539	-0.0866144	0.210418	0.209851	0.654984
Pmepa1	391.153	0.0654455	0.133955	0.210055	0.655408
Rela	617.25	0.0622339	0.127882	0.210079	0.655408
BC005537	3495.45	0.0460873	0.0985413	0.210225	0.655719
Rps6ka5	144.401	0.0828981	0.172967	0.210316	0.65586
Rab11b	708.282	0.054559	0.113842	0.210398	0.65597
Trmt112	328.157	0.0715625	0.146193	0.210488	0.655996
Vps29	999.54	-0.0553578	0.115313	0.210498	0.655996
Kdm5a	2579.68	0.0461814	0.0987758	0.210618	0.656106
Psmg3	166.727	-0.0855812	0.182301	0.210648	0.656106
Ecscr	44.4588	0.0853556	0.21349	0.210672	0.656106
Dcp2	2921.86	0.0573763	0.119083	0.210898	0.656466
Mllt6	1970.53	-0.0534666	0.111964	0.210905	0.656466
Epha2	2193.72	-0.0569324	0.118276	0.210927	0.656466
Dusp11	2782.22	0.05543	0.115564	0.211073	0.656466
Hes6	173.601	0.0840656	0.177194	0.211151	0.656466
Tmc6	274.532	-0.0788615	0.162666	0.211177	0.656466
Srgap3	233.856	-0.0777705	0.160046	0.211183	0.656466
Lap3	4424.24	0.0419171	0.0911714	0.211196	0.656466
Vill	214.668	-0.0810883	0.168386	0.211203	0.656466
Tube1	203.784	0.077641	0.159772	0.211256	0.656486
Pcnp	592.155	0.0702019	0.143716	0.211419	0.656836
Aff4	8113.41	-0.0489685	0.103944	0.211472	0.656836
Pde8a	128.416	-0.0800306	0.165768	0.211521	0.656836
Rnaseh1	258.566	-0.0691381	0.141614	0.211553	0.656836
Saraf	709.689	-0.0585352	0.121392	0.211694	0.65699
St8sia5	15.1171	-0.0735918	0.229873	0.211741	0.65699
Trir	1403.11	0.0488197	0.103723	0.211741	0.65699
Gm11942	849.628	0.0537567	0.112677	0.211841	0.657148
Gm12905	14.0111	0.0649531	0.236404	0.211885	0.657148
Gm10110	142.936	0.0822361	0.172027	0.211941	0.65718
Pipox	335.007	-0.0632004	0.130218	0.212114	0.657573
Dtx1	186.896	0.0798595	0.165666	0.212194	0.657675
Usp2	286.582	0.0769396	0.158604	0.212363	0.658037
Lrpap1	2331.51	0.054228	0.113648	0.212403	0.658037
Dmc1	68.5097	-0.0872245	0.196545	0.212736	0.658807
Pcf11	1458.83	0.0591345	0.122741	0.212744	0.658807
2010110K18Rik	15.918	0.0721025	0.230828	0.212853	0.659001
Sobp	43.8315	0.0864079	0.207154	0.212967	0.659108
Sycp2	16.8526	-0.0714885	0.231301	0.213021	0.659108
Fbl-ps2	56.3099	0.087045	0.202146	0.213064	0.659108
Cryz	448.058	-0.0627879	0.129683	0.213086	0.659108
Vps35l	1126.54	0.0506739	0.107333	0.213147	0.659108
Hic1	53.3278	-0.0867179	0.204846	0.21321	0.659108
Nrgn	43.7092	-0.0862251	0.207689	0.213212	0.659108
Krt19	1006.49	-0.0824595	0.173629	0.213426	0.659626
Rps3	13002.1	0.0544156	0.114209	0.213477	0.65964
Slc44a3	64.566	0.0847408	0.212567	0.213589	0.659756
Atpsckmt	71.8881	-0.0868333	0.193923	0.213607	0.659756
Cd59a	36.5681	0.0846314	0.212779	0.213694	0.65988
Ssu72	1499.35	-0.0462965	0.0995417	0.213962	0.660425
Skil	2146.55	-0.0568866	0.118852	0.213963	0.660425
Chchd6	270.921	-0.0751682	0.155242	0.214079	0.660478
Greb1l	1880.6	-0.0692738	0.142676	0.2141	0.660478
Snx29	129.235	-0.0838719	0.178804	0.21412	0.660478
Gm18983	31.2577	0.0842041	0.213496	0.214189	0.660548
Efhd2	523.116	0.0654825	0.135217	0.214392	0.66092
Ppil2	1235.43	-0.0480914	0.102874	0.214403	0.66092
Dab2	2491.47	-0.0831494	0.215739	0.214508	0.661102
Dalrd3	158.976	0.0780183	0.162173	0.214579	0.661178
Pin1	1289.32	-0.0521831	0.11037	0.214685	0.66136
Nkx3-1	22.9359	-0.0766489	0.225492	0.214927	0.661708
Dnajc13	5238.01	0.0432797	0.094216	0.214928	0.661708
Zc3h11a	277.041	0.0794509	0.165996	0.214939	0.661708
Edc3	1001.38	-0.0521079	0.110299	0.215029	0.661708
Gbp3	36.6013	-0.0599482	0.238537	0.215031	0.661708
Wdr78	18.6541	0.0722142	0.229974	0.215089	0.661743
Efcab11	40.8641	0.0848074	0.21082	0.215194	0.661923
Tpx2	3780.76	0.0425352	0.0929251	0.21536	0.662224
Exoc5	1512.33	-0.0668648	0.13822	0.215385	0.662224
Gstp3	52.3246	0.0861436	0.203911	0.21559	0.662711
Ulbp1	84.2386	-0.0861646	0.192618	0.215743	0.663039
Ints6	1832.44	0.0563403	0.118248	0.215845	0.66321
Pkia	102.125	-0.0859735	0.204105	0.216093	0.663828
Vps37c	314.356	0.0724322	0.150024	0.216295	0.664304
Ankle2	1672.6	-0.0453704	0.0982586	0.216388	0.664398
Nbdy	306.408	0.0718558	0.148827	0.216422	0.664398
Kiz	98.1629	-0.0849857	0.185795	0.216466	0.664398
Otub2	142.96	0.0794318	0.166782	0.216556	0.664504
Trabd	587.83	-0.0705763	0.14617	0.216595	0.664504
Gsr	4009.8	0.0400603	0.0885948	0.216728	0.664504
Iba57	181.078	-0.0791241	0.16605	0.216732	0.664504
Arhgap28	397.3	0.0640987	0.133172	0.216799	0.664504
Hcn4	21.2572	0.0767766	0.224518	0.216856	0.664504
Fam160a2	1201.15	0.0523544	0.111108	0.216869	0.664504
Mex3c	1483.27	0.0499794	0.106761	0.216902	0.664504
Pdgfb	115.936	-0.0854802	0.189419	0.216939	0.664504
Stat6	531.254	0.05637	0.118551	0.216995	0.664504
Polr3gl	34.7784	0.0822443	0.215845	0.217107	0.664504
Taz	190.692	0.0776018	0.162316	0.217122	0.664504
Zbtb32	92.7362	-0.0834749	0.179866	0.21719	0.664504
Tbc1d17	383.567	0.0775038	0.162107	0.2172	0.664504
Trp53-ps	45.4765	-0.0852307	0.206678	0.217201	0.664504
Tulp4	610.604	0.0608578	0.127054	0.217276	0.66459
Rusc2	256.569	-0.0713118	0.147995	0.217387	0.664722
Rwdd2a	63.5311	-0.0857681	0.193074	0.21746	0.664722
Rtn4r	23.1273	0.0691245	0.231848	0.217534	0.664722
Klhdc2	847.353	-0.0568394	0.119545	0.217548	0.664722
Zfp618	353.638	-0.0761557	0.158987	0.217599	0.664722
Gm12583	20.8198	-0.0768434	0.224113	0.2176	0.664722
Hsp90ab1	84600.3	0.0395191	0.0877558	0.217835	0.665298
Hydin	123.706	-0.0795461	0.167883	0.218036	0.665768
Klhl3	38.342	-0.0842138	0.209699	0.21818	0.666018
Gm42547	127.104	0.0833922	0.180432	0.218211	0.666018
Gm48455	19.3062	0.0751783	0.225717	0.218485	0.666589
Gabrp	22.0582	-0.0761266	0.224574	0.218566	0.666589
Ncf2	51.7617	0.0856784	0.197144	0.21857	0.666589
Prune2	512.685	0.0572603	0.120561	0.218586	0.666589
Tmem151b	96.221	0.0829547	0.179132	0.218681	0.666736
Xrcc6	1433	-0.0460568	0.0998999	0.218728	0.666737
Prss36	99.4781	-0.0844932	0.186082	0.21878	0.666752
Lin28a	7550.33	0.0409001	0.0904908	0.219143	0.667659
Riok3	1927.58	-0.0438422	0.0959106	0.219185	0.667659
Strbp	2157.53	0.0602085	0.126286	0.219219	0.667659
Egln1	797.107	-0.0505726	0.108314	0.219409	0.668094
Kcnh3	68.1837	0.0852839	0.19354	0.219506	0.668248
Ivd	567.976	0.058055	0.12229	0.219623	0.668416
Gm650	25.2746	0.0801671	0.218221	0.219655	0.668416
Aagab	915.998	-0.0596399	0.125344	0.219822	0.668741
Gm8539	26.3227	0.0799829	0.218384	0.219931	0.668741
Ppp2r5a	1470.44	0.0447788	0.0977538	0.21995	0.668741
Cux2	77.9323	-0.0850918	0.192536	0.21995	0.668741
Glipr1	16.3085	0.0419999	0.243856	0.220107	0.669076
Mir100hg	17.7326	0.0618529	0.236305	0.220175	0.669139
Rpsa	13681.8	0.0561474	0.118849	0.220307	0.669397
Scai	230.248	0.0756179	0.158974	0.220587	0.669989
Hmgcll1	57.3592	-0.0833808	0.210036	0.220596	0.669989
Tmcc1	741.84	0.0523691	0.111877	0.220673	0.670034
Rpl19-ps11	59.3509	-0.0850443	0.194627	0.220706	0.670034
1810009A15Rik	16.301	0.0673498	0.232298	0.220824	0.670188
Cntnap1	28.7691	-0.0796122	0.2185	0.22085	0.670188
Tmem47	413.678	0.0758041	0.159679	0.221164	0.670933
Sp6	269.443	-0.0756226	0.159252	0.221205	0.670933
Smim11	108.293	-0.0821848	0.178342	0.221266	0.670933
Cenpf	4515.27	0.04389	0.0963299	0.221285	0.670933
Elac1	128.858	0.0798761	0.170856	0.221582	0.671469
Zfp512b	1258.72	-0.0532599	0.113718	0.221606	0.671469
Slc35g2	79.9569	-0.0846348	0.201782	0.221744	0.671469
Myocd	46.3121	-0.0730908	0.226712	0.221842	0.671469
P4htm	82.5767	0.0839488	0.187106	0.221845	0.671469
Cenpb	1499.84	0.067928	0.142322	0.221875	0.671469
Tomm34	953.657	-0.0512968	0.110122	0.221892	0.671469
Pnisr	849.008	0.0545518	0.116192	0.221894	0.671469
Arl13b	311.149	-0.0685181	0.143562	0.221896	0.671469
Rictor	1441.08	0.0562717	0.119435	0.221934	0.671469
Mypop	80.8922	0.0846427	0.193452	0.222017	0.671514
Piwil2	348.167	-0.0641433	0.134696	0.222124	0.671514
Gcnt4	71.937	-0.084558	0.201449	0.222133	0.671514
Rsrp1	839.494	0.0589343	0.124542	0.222148	0.671514
Akap8l	491.624	-0.0575225	0.121859	0.222186	0.671514
Cdkn1a	1347.37	0.0481569	0.104378	0.222303	0.671514
Fam187b	21.3372	0.0623764	0.23547	0.222305	0.671514
Trpc1	37.1583	-0.0826617	0.210649	0.22234	0.671514
Arpc1b	1147.96	-0.0587913	0.124321	0.222374	0.671514
Eef1akmt2	104.294	0.0837553	0.187022	0.222611	0.672085
Rbbp9	443.41	-0.0701814	0.147383	0.222739	0.672085
Mthfr	618.643	0.0653559	0.137305	0.22275	0.672085
Arhgdib	243.699	-0.069269	0.145454	0.222841	0.672085
Msh6	10967.3	0.0370811	0.0839167	0.222909	0.672085
Abhd4	1029.82	0.0517879	0.111247	0.222998	0.672085
1110065P20Rik	177.136	0.0830261	0.183574	0.223038	0.672085
Pip4p2	506.063	0.0679183	0.142681	0.2231	0.672085
Hexim1	882.078	-0.0565597	0.120237	0.223113	0.672085
Mindy4	64.8966	-0.0844654	0.196511	0.223174	0.672085
Rell1	562.41	0.0556176	0.118495	0.223306	0.672085
Ston1	332.082	0.067611	0.142113	0.223339	0.672085
Rhpn1	78.0215	0.0844144	0.197611	0.223366	0.672085
Zfp865	423.494	0.0658821	0.138557	0.223388	0.672085
Dkc1	3230.79	0.0427375	0.0945285	0.223409	0.672085
Sec24d	1220.38	-0.048405	0.105034	0.223411	0.672085
Btbd2	1020.37	0.0581098	0.123265	0.223451	0.672085
Cdk5r2	43.1741	0.0829869	0.208305	0.223546	0.672085
Brf2	534.243	-0.0629317	0.132682	0.223598	0.672085
Myb	42.4972	0.0838397	0.203926	0.223676	0.672085
Kif3c	275.423	0.0703295	0.148033	0.223702	0.672085
Lipo2	21.287	0.0740737	0.224878	0.223764	0.672085
AU022751	72.6712	0.0840951	0.192268	0.223865	0.672085
Gak	2206.82	0.044019	0.0969817	0.223895	0.672085
Frzb	16.7784	-0.0378184	0.244124	0.223932	0.672085
Rab5b	659.905	-0.0520536	0.111925	0.223936	0.672085
Atg3	308.947	-0.0679188	0.142945	0.223945	0.672085
Sphk2	735.693	0.0598673	0.126769	0.223958	0.672085
Mcm8	411.305	-0.0591673	0.125431	0.224025	0.672085
Hexdc	124.708	-0.0804932	0.174395	0.224036	0.672085
Zcchc8	1334.01	0.0456872	0.10011	0.224102	0.672085
Cenpm	479.423	0.0614586	0.129912	0.224121	0.672085
Prss41	14.5927	0.0719435	0.227068	0.224173	0.672085
Cep250	805.886	0.0673081	0.141739	0.224184	0.672085
Asah1	1999.14	0.0520116	0.111908	0.224249	0.672085
Ticrr	2889.04	0.0455514	0.0998851	0.224265	0.672085
Tgfb3	17.3935	-0.0646191	0.233404	0.224357	0.672221
A230072C01Rik	16.0126	-0.0724685	0.22642	0.22443	0.672298
Gabrb3	23.532	-0.0752745	0.223061	0.224599	0.672449
Rps27	4448.46	0.0433236	0.095805	0.224626	0.672449
Phactr2	253.029	-0.0711985	0.150318	0.224734	0.672449
Pmf1	1168.29	0.0634189	0.133968	0.224783	0.672449
Orai3	182.138	0.0741721	0.157246	0.224792	0.672449
Pcnx4	325.652	-0.0634652	0.134077	0.224845	0.672449
Paics	7594.78	0.0390737	0.0879182	0.22488	0.672449
Cadps2	20.152	0.0715683	0.227183	0.224942	0.672449
Capzb	3568.23	0.0453174	0.0995631	0.224949	0.672449
Rabac1	557.014	0.0604729	0.128216	0.225063	0.672449
Hdac6	1223.77	0.0578654	0.123168	0.225077	0.672449
Sigirr	93.0427	-0.0831678	0.187002	0.225115	0.672449
Tmem88	202.54	0.0810539	0.17718	0.225131	0.672449
Kansl2-ps	21.1738	0.0714367	0.22724	0.225166	0.672449
Rgs3	130.824	0.0797559	0.172755	0.225225	0.672449
Ythdc2	399.221	0.0655111	0.138375	0.225386	0.672449
Irak1bp1	233.066	-0.0691502	0.146037	0.225396	0.672449
Kat6b	5917.04	0.0393275	0.0884679	0.225409	0.672449
Gm40881	36.1755	0.0801831	0.214583	0.225429	0.672449
Ccdc66	387.081	-0.0703957	0.148807	0.225524	0.672449
Sting1	93.254	-0.0819396	0.181164	0.2256	0.672449
Zfp808	327.319	0.0748775	0.15933	0.225619	0.672449
Ccdc15	188.325	-0.0760527	0.162336	0.22564	0.672449
Kdm6a	1216.27	0.0602417	0.127906	0.225642	0.672449
Ankrd52	917.606	0.054412	0.116711	0.225663	0.672449
Gm47842	19.9866	0.07094	0.227544	0.225745	0.672551
Ptpn6	333.932	-0.0643623	0.136159	0.225841	0.67266
Unc45b	30.9079	-0.0748011	0.223123	0.225876	0.67266
Snord118	51.3676	-0.0834047	0.202346	0.226014	0.67283
Agps	3948.64	0.0578696	0.123393	0.226028	0.67283
Ufc1	961.895	0.052333	0.112879	0.226126	0.672981
Slc25a24	349.701	-0.0793553	0.172157	0.226305	0.673187
Gm29630	18.7663	0.0740622	0.223829	0.226404	0.673187
Eif2b5	3223.94	0.0463024	0.101639	0.226405	0.673187
Ccdc58	766.452	-0.0625709	0.132712	0.226438	0.673187
Sik1	2923.29	-0.0454737	0.100109	0.2265	0.673187
Kdm2a	2365.68	0.0407944	0.091373	0.226515	0.673187
Tunar	61.3083	0.0835777	0.197878	0.226558	0.673187
Gm49413	14.1839	0.0642777	0.233074	0.226574	0.673187
Nsmf	185.01	-0.0818249	0.18191	0.226877	0.673888
Zscan26	667.313	0.0577508	0.123371	0.226935	0.673888
Nckap5l	388.3	-0.0704056	0.149328	0.226952	0.673888
Pdcd5-ps	96.4018	-0.0821561	0.183708	0.227036	0.673997
Endov	206.964	-0.0768022	0.165112	0.22721	0.674354
Ccdc114	225.55	-0.0756493	0.162036	0.227251	0.674354
Ap3b1	2165.24	0.042563	0.0948124	0.227382	0.674564
Dab2ip	2403.96	0.0574552	0.12292	0.227464	0.674564
Bphl	123.218	-0.0777931	0.168062	0.227464	0.674564
Rbbp5	1215.23	0.0443372	0.0981525	0.227521	0.674592
Usp47	2684.98	-0.0423915	0.0945334	0.227657	0.674855
Cnot10	1433.15	0.0453526	0.100105	0.227846	0.675273
Prxl2c	206.123	-0.0722859	0.154083	0.228139	0.676002
Mkks	225.208	0.0716589	0.152711	0.228397	0.676623
A830082N09Rik	23.4068	0.0707961	0.226683	0.228646	0.67713
Tbk1	622.127	-0.0605422	0.129243	0.228663	0.67713
Peg10	160995	-0.0670296	0.142582	0.228837	0.677504
Arid3a	1006.87	0.0542769	0.117157	0.229043	0.677974
Gm2093	15.3688	-0.0684065	0.228824	0.229335	0.678447
Pparg	41.2877	-0.0582034	0.236475	0.229343	0.678447
Ahcy	1066.51	0.0631701	0.134697	0.229346	0.678447
Stat3	1669.87	-0.0482049	0.105732	0.229461	0.678645
Krt10	21.5496	-0.0750651	0.221169	0.229537	0.678728
Antxr2	30.6035	-0.0618205	0.234078	0.229634	0.678761
Ess2	492.985	0.0578213	0.124138	0.229683	0.678761
LTO1	201.187	-0.0724593	0.155103	0.229691	0.678761
Adgrg2	27.5241	0.075396	0.220552	0.22985	0.678948
Pfkm	663.181	-0.061432	0.131318	0.229851	0.678948
Endog	176.613	-0.0761691	0.16472	0.229898	0.678948
Gm44550	13.9413	0.0632614	0.232958	0.22995	0.678961
Pou5f1	6769.8	0.0653232	0.139341	0.230053	0.679126
Got2	3425.72	-0.0462303	0.102139	0.230169	0.679257
Tmem237	336.703	-0.0620522	0.132655	0.230193	0.679257
Arhgap44	343.746	-0.061292	0.131144	0.23027	0.679343
Snord13	37.0293	-0.0795177	0.212608	0.230442	0.679708
Zfp36l3	406.483	-0.0812951	0.183239	0.230527	0.679819
Zfp472	235.503	-0.0705365	0.15095	0.230666	0.680087
Lat	31.1915	-0.0807427	0.208813	0.23081	0.680371
Arl2bp	1982.79	0.0435442	0.0971999	0.230894	0.680407
Zrsr1	485.693	-0.0541392	0.117283	0.230918	0.680407
Disc1	19.3706	-0.0713444	0.225235	0.231023	0.680469
Tap2	28.8813	-0.0733154	0.22287	0.231035	0.680469
Cep126	136.614	-0.0795328	0.176103	0.231105	0.680534
Enpp1	48.9181	-0.081018	0.207468	0.231159	0.680552
Cep95	235.018	-0.0698902	0.149676	0.231245	0.680666
Wipi2	1890.47	0.0461222	0.10215	0.231445	0.681112
Enpep	24.3167	-0.0555488	0.237545	0.2315	0.681132
Gm7327	19.61	-0.0727336	0.223357	0.231642	0.681337
Eogt	315.162	-0.0651627	0.139508	0.231773	0.681337
Syngr1	325.561	0.0615231	0.131997	0.231774	0.681337
C330002G04Rik	47.8802	0.0820653	0.200457	0.231785	0.681337
Camsap1	1652.79	0.0507478	0.110977	0.231809	0.681337
Ttl	403.394	0.0572784	0.123581	0.231885	0.681349
Etv2	14.0762	0.0629351	0.232702	0.231909	0.681349
Ikbkg	402.054	-0.0580457	0.125106	0.231961	0.68136
Gm49760	47.8159	0.0794819	0.211414	0.232156	0.681793
Snhg8	167.468	0.0713688	0.153497	0.232268	0.681982
Eif3a	10671.8	0.0377359	0.0864358	0.232473	0.682184
Gm10033	471.915	0.0717302	0.154459	0.232513	0.682184
Dancr	129.433	0.0763122	0.166511	0.232563	0.682184
Psrc1	1363.25	0.0508092	0.111239	0.232572	0.682184
Asb8	340.131	-0.0616793	0.132523	0.232577	0.682184
Psmd9	417.314	-0.06053	0.130228	0.232692	0.682333
Ceacam20	81.7868	-0.0800274	0.179444	0.232724	0.682333
Ppme1	776.886	-0.0498129	0.109396	0.232869	0.682619
Oas3	74.4615	-0.0814186	0.187327	0.232946	0.682643
Ccdc120	646.391	-0.0625098	0.134328	0.232982	0.682643
Zfp799	413.37	0.0632271	0.135825	0.233047	0.682643
Nrep	172.499	0.0781076	0.172449	0.23311	0.682643
Kcnj4	51.78	0.0818692	0.198472	0.233117	0.682643
Osgepl1	194.889	-0.0744123	0.161548	0.233225	0.682678
Krt17	52.6872	0.0818964	0.193885	0.233225	0.682678
Decr2	346.157	0.0611584	0.131647	0.233278	0.682691
Xlr3b	19.6789	-0.0733636	0.221852	0.233334	0.682713
Brd9	531.262	0.0578082	0.125	0.23352	0.68291
Xrcc4	88.7493	0.0802158	0.181074	0.233526	0.68291
Odf2	3424.35	0.0420199	0.0947281	0.233545	0.68291
Susd5	17.9163	-0.0691164	0.226727	0.233636	0.683035
Scd3	35.3866	-0.079957	0.208696	0.233705	0.683097
Necap1	1938.62	-0.044022	0.0985694	0.233835	0.683338
Gm2223	38.247	-0.0801122	0.207974	0.233902	0.683373
Ntn3	61.8912	0.0808793	0.204657	0.233984	0.683373
Sema4f	215.431	0.0708586	0.152938	0.233992	0.683373
Gm25788	15.6401	-0.0695764	0.226074	0.23413	0.683636
Morf4l1	2778.57	0.0384933	0.0881258	0.23427	0.683904
Camk2n2	52.48	0.0810759	0.202753	0.234484	0.684347
Six4	1058.46	0.0538672	0.117507	0.234518	0.684347
1700052K11Rik	148.548	-0.074614	0.162779	0.234673	0.68466
Mark1	248.369	-0.0663555	0.142961	0.23474	0.684663
Slc7a7	763.534	0.0542271	0.118259	0.23477	0.684663
Magohb	68.9699	-0.081128	0.188523	0.234865	0.684798
Cxxc5	626.864	0.0509121	0.111893	0.234956	0.684924
Tmem116	22.3242	-0.0718923	0.223025	0.235135	0.685305
Pcdhgb8	15.2688	0.0674706	0.227802	0.235435	0.686009
Rasa3	363.075	0.0579124	0.125663	0.235473	0.686009
Nr4a1	525.192	0.0643096	0.13882	0.235612	0.686087
Baz1a	958.181	-0.0461437	0.102901	0.23565	0.686087
Ccdc8	183.968	0.0755261	0.165855	0.235653	0.686087
Gm6166	81.2327	-0.0799278	0.181923	0.235693	0.686087
Atp4a	16.8104	-0.0685945	0.226566	0.235747	0.686102
Atr	1569.09	-0.0484111	0.107279	0.235927	0.686488
Zfp2	200.517	-0.0716164	0.155595	0.236079	0.686661
Eef1akmt1	351.656	-0.0615885	0.133264	0.236107	0.686661
Gpr108	248.529	0.0676509	0.146286	0.236161	0.686661
Cpe	163.274	-0.0727511	0.158509	0.23618	0.686661
Hdac8	136.716	-0.0758371	0.167142	0.236325	0.686767
Prdm2	1670.75	0.0403865	0.092038	0.236366	0.686767
Lefty2	444.504	-0.0638466	0.138061	0.23639	0.686767
H3c13	2037.6	0.0426842	0.0964323	0.236425	0.686767
Rlf	1755	0.0485785	0.107703	0.236503	0.686767
Ranbp2	8087.98	0.0457113	0.10222	0.236506	0.686767
Txndc9	1021.87	-0.0468938	0.104506	0.236665	0.68689
Pacsin3	174.335	-0.0779817	0.174461	0.23667	0.68689
Gpr173	70.3361	-0.0810655	0.19553	0.236721	0.68689
Rundc3a	106.922	-0.0778526	0.174038	0.236742	0.68689
Egfr	448.695	0.0725051	0.158141	0.236801	0.686922
Pdlim3	62.826	0.0795029	0.207228	0.23685	0.686923
Lpcat1	1334.83	-0.0438775	0.0987854	0.23691	0.686957
Sorbs2	53.1073	-0.0809414	0.196951	0.2371	0.687249
Sdad1	2416.59	-0.0377899	0.087167	0.237107	0.687249
Gm22442	56.918	-0.0808244	0.19817	0.237335	0.687349
Abcg4	15.3084	0.0664501	0.228187	0.237389	0.687349
6720489N17Rik	88.6585	0.080867	0.192935	0.237398	0.687349
Fbxl18	1109.22	0.0568958	0.124098	0.237457	0.687349
Czib	477.884	0.0531875	0.116793	0.237458	0.687349
Smim1	33.937	-0.0743755	0.218519	0.237466	0.687349
Ankrd49	516.94	0.0579066	0.126124	0.23748	0.687349
Trim16	165.51	-0.0699354	0.15215	0.237767	0.687726
Eya1	47.1123	0.0805614	0.199998	0.237802	0.687726
Snupn	197.866	-0.0683879	0.148535	0.237839	0.687726
Dpf3	14.8598	-0.063106	0.231022	0.237869	0.687726
Prorp	475.181	-0.0570849	0.124574	0.237889	0.687726
Hsf2	1025.76	-0.0536539	0.117796	0.237901	0.687726
Tpm2	418.931	0.0704402	0.153533	0.238193	0.688371
Zfp74	280.443	0.0614706	0.133579	0.238221	0.688371
Zcrb1	301.473	-0.0686151	0.149214	0.238274	0.688386
Scrn1	302.521	0.0645398	0.140131	0.238405	0.688624
Cpne3	1351.05	0.0559621	0.122487	0.238549	0.688706
Ciz1	330.745	-0.065474	0.142213	0.238559	0.688706
Myo5c	309.608	-0.0624994	0.135839	0.238621	0.688706
4833445I07Rik	17.6031	0.0634591	0.23052	0.238645	0.688706
Dok1	214.141	0.0671194	0.145961	0.238808	0.688706
Lrrc49	136.215	-0.075618	0.167857	0.238809	0.688706
Noa1	751.989	-0.0566682	0.123954	0.238815	0.688706
Trps1	545.643	-0.0516726	0.114133	0.238909	0.688706
Lyrm2	118.548	-0.0783331	0.177627	0.238936	0.688706
Rnf227	48.6889	-0.0796083	0.204378	0.238953	0.688706
Qtrt2	727.544	-0.048205	0.107429	0.238966	0.688706
Lhfpl4	17.4247	-0.0647722	0.229268	0.239021	0.688724
2500004C02Rik	38.1628	0.0765291	0.213656	0.239119	0.688867
Obox6	15.0445	-0.0678632	0.226189	0.239219	0.688895
Nudt18	162.552	-0.0771866	0.173365	0.239226	0.688895
Tspan2	102.653	-0.0803092	0.192029	0.239622	0.689664
Cd38	137.652	0.0767531	0.172093	0.239628	0.689664
Rbpms	3065.48	0.0376453	0.0872313	0.239639	0.689664
Dipk2a	530.362	0.0587517	0.128367	0.239711	0.689732
Fzr1	2137.12	0.054106	0.119083	0.239795	0.689834
Coro1b	1120.55	0.0515718	0.114135	0.239913	0.689964
Dkkl1	51.4735	0.0774351	0.210932	0.23998	0.689964
Zfp773	56.354	-0.0802541	0.192906	0.24	0.689964
Porcn	457.152	0.0531157	0.117183	0.240034	0.689964
Syf2	515.586	-0.0542941	0.11956	0.240288	0.690554
Gpr75	20.5944	-0.0705761	0.222629	0.240432	0.690668
Macroh2a2	898.671	0.0513543	0.11382	0.240471	0.690668
Gm49204	21.9894	0.0659397	0.227746	0.240473	0.690668
Klhdc10	2022.91	-0.0406673	0.0931951	0.240596	0.690776
Asic1	130.409	-0.073186	0.161666	0.240608	0.690776
Tarbp2	759.842	-0.0576308	0.126324	0.240686	0.690861
Arsi	20.3229	0.0592312	0.23328	0.240859	0.691141
Arntl2	84.0753	-0.0781017	0.178467	0.24104	0.691141
Mrps9	751.241	-0.0460249	0.103598	0.241105	0.691141
Lpcat3	1217.59	-0.0442261	0.100129	0.241111	0.691141
Bmyc	201.758	-0.070527	0.154901	0.24114	0.691141
Rbm5	1175.88	0.0487814	0.108938	0.241141	0.691141
Sox15	72.289	-0.0783735	0.179847	0.241159	0.691141
Mblac2	31.8842	0.0755005	0.214573	0.241173	0.691141
Actn4	11481.4	0.0436633	0.099072	0.241282	0.691315
Acpp	25.8471	-0.0714267	0.22113	0.241397	0.69144
Irx4	47.0777	0.0679077	0.225411	0.241423	0.69144
Unc13d	125.059	-0.0740312	0.164553	0.241577	0.691648
Tead1	5657.51	0.0460761	0.103787	0.241638	0.691648
Arfgef3	489.042	0.0525776	0.116459	0.241668	0.691648
Gm2000	86.5647	0.0788014	0.182676	0.24169	0.691648
Reep5	943.211	-0.0510984	0.113605	0.24193	0.692196
Rab43	15.2083	0.0632826	0.229701	0.242242	0.692904
Gm11543	15.5517	0.0669602	0.22614	0.242308	0.692904
Abtb1	324.892	0.0622643	0.136363	0.242324	0.692904
Acbd4	193.449	-0.0738952	0.164596	0.24244	0.693097
Lifr	1763.68	0.0476119	0.106924	0.242563	0.693214
C130036L24Rik	32.9676	0.076149	0.212316	0.242579	0.693214
Ngly1	201.032	-0.0736892	0.164118	0.242691	0.693327
Mrpl48-ps	38.274	-0.0781597	0.206325	0.242732	0.693327
2310033P09Rik	350.242	-0.0637035	0.139598	0.242764	0.693327
Mdp1	219.311	0.0655337	0.143699	0.242904	0.693586
Gm14048	19.1621	-0.070407	0.221815	0.243105	0.693869
Arhgap23	1443.08	-0.0529592	0.117512	0.243126	0.693869
Ska1	315.368	-0.0655886	0.143902	0.243155	0.693869
Vim	4644.58	0.0399923	0.0922721	0.243211	0.693869
Chmp1a	1684.61	-0.0547328	0.121071	0.243247	0.693869
Adar	1066.88	0.0485137	0.108829	0.24339	0.694121
Pcyt1a	791.532	0.0468501	0.105597	0.243433	0.694121
Prune1	1097.49	0.0433577	0.0988488	0.243594	0.69444
Afmid	38.3093	-0.0783061	0.204726	0.243647	0.694452
T	15.7545	-0.0696105	0.2226	0.243729	0.694497
Zfp775	208.518	0.0701375	0.15499	0.243833	0.694497
Ttc21a	15.4754	-0.0665934	0.226028	0.243871	0.694497
Zfp398	337.401	0.0635376	0.139585	0.243959	0.694497
Vhl	561.387	-0.0508265	0.113477	0.24401	0.694497
Mgat1	557.345	-0.0607112	0.133521	0.244015	0.694497
Nr3c1	572.617	-0.0644567	0.141642	0.24405	0.694497
Snx8	669.901	0.0607557	0.133625	0.244053	0.694497
Mkrn1	6362.77	0.0413207	0.0949939	0.244203	0.694523
Gm44164	34.594	0.0695781	0.222459	0.244216	0.694523
Rpl35	2052.52	0.0422778	0.0968548	0.244229	0.694523
Aars	13470.3	0.050018	0.111971	0.244446	0.694523
Lamtor5	372.583	-0.0626985	0.137898	0.244459	0.694523
Palld	2120.07	-0.0396647	0.0918173	0.244469	0.694523
Col11a1	75.2235	-0.0790369	0.198347	0.244543	0.694523
Cavin4	22.7642	0.0721427	0.218751	0.244543	0.694523
Aldh3b1	15.3103	-0.0668934	0.225478	0.24458	0.694523
Pus1	763.963	-0.0627046	0.137972	0.244672	0.694523
Larp4b	2996.11	0.0409673	0.094379	0.244679	0.694523
Dach1	18.4031	-0.0552255	0.23518	0.244686	0.694523
Gtf2ird1	1065.26	0.0551128	0.122155	0.244709	0.694523
Asap1	1100.98	0.0432714	0.0988641	0.244746	0.694523
Eef2	47059.3	0.0447656	0.101784	0.244845	0.694539
Rtl8a	43.3498	0.076957	0.208476	0.244897	0.694539
Impa2	1072.57	0.0450064	0.102261	0.244899	0.694539
Fads1	2031.36	-0.0399482	0.0924424	0.244981	0.694571
Hcfc1r1	300.991	-0.0599245	0.132123	0.245012	0.694571
Naga	158.668	0.0722151	0.161047	0.245056	0.694571
Mterf4	290.107	-0.0608609	0.134157	0.245212	0.694828
Ap3s2	936.013	-0.0458674	0.103996	0.245245	0.694828
Prkcd	680.166	-0.0506856	0.11347	0.2454	0.695097
Cobll1	496.77	0.0648888	0.143053	0.245481	0.695097
C2cd4b	16.7833	0.0686936	0.223094	0.245486	0.695097
Smarca4	5097.71	0.0447385	0.101872	0.2457	0.695555
Cnpy3	644.039	0.0582896	0.128892	0.245746	0.695555
Smim26	68.9506	-0.0788755	0.19291	0.245954	0.695966
Tubg2	15.5338	-0.0665882	0.225355	0.245989	0.695966
Cd1d1	82.3102	-0.0761245	0.174324	0.246113	0.696028
Serpinb9	68.7993	-0.0788384	0.193446	0.246141	0.696028
Bcap29	319.978	-0.0671655	0.148554	0.246158	0.696028
Aass	26.1981	-0.0706473	0.220205	0.246316	0.696337
Fam136a	2038.46	0.0437254	0.100068	0.246755	0.697439
Ubl4a	578.85	0.0489887	0.110394	0.246834	0.697447
Tasp1	166.227	-0.0684258	0.151864	0.246856	0.697447
Gabra1	19.1127	-0.0694761	0.221565	0.246928	0.697513
Supt16	8800.53	0.0337905	0.0806508	0.247081	0.697805
Smg1	4491.44	0.0370543	0.0871141	0.247319	0.69834
Trim23	627.334	-0.0613822	0.135883	0.247454	0.698577
Kntc1	2025.09	0.0378455	0.0886925	0.247513	0.698577
Zfp640	150.794	0.0716349	0.160577	0.247551	0.698577
Dhrs11	129.898	-0.0718437	0.161198	0.247616	0.698621
Dbndd1	33.9928	-0.0636767	0.227805	0.24776	0.698636
Ppp4r1	2385.47	0.0373244	0.0877045	0.247767	0.698636
Dennd1c	19.3917	-0.0705033	0.219814	0.247768	0.698636
Etnk1	5643.89	0.0474159	0.107504	0.247973	0.69899
Igsf11	39.8038	-0.0749142	0.211724	0.247992	0.69899
Lpl	902.999	-0.0514729	0.115571	0.248121	0.699214
Bcl7a	253.241	0.0617489	0.136918	0.248313	0.69959
Cdc42ep3	116.694	0.0723228	0.16294	0.248353	0.69959
Pcsk4	19.7068	0.0663201	0.224865	0.248416	0.69963
Ttll6	38.1026	-0.0765377	0.206728	0.248511	0.69965
Pinx1	338.44	-0.0577142	0.128377	0.248544	0.69965
Grpel1	1384.44	-0.0399304	0.0929283	0.248574	0.69965
Thnsl1	339.894	-0.0553659	0.123543	0.24862	0.69965
Trim52	22.4268	0.0735585	0.214194	0.248782	0.69978
Fam160b1	802.874	0.0490523	0.110896	0.248852	0.69978
Tmie	24.761	0.0716591	0.217572	0.248853	0.69978
Ccdc137	315.072	-0.0594413	0.132095	0.248863	0.69978
Tecpr2	548.783	-0.052161	0.117118	0.248955	0.699898
Gm37494	431.356	0.0651567	0.14479	0.24902	0.699899
Zfp597	268.604	-0.0670233	0.149227	0.249053	0.699899
Ncapd2	8478.08	0.0481647	0.109213	0.249258	0.700337
Klhl12	759.898	0.0465494	0.106037	0.249333	0.70041
Unc119b	1187.37	-0.0508463	0.11458	0.249437	0.700562
Hdac9	40.3441	-0.0730246	0.214846	0.249512	0.700633
Lrrc34	309.832	0.0613759	0.136461	0.249597	0.700734
Foxh1	811.691	0.0507339	0.114434	0.249837	0.701269
Ankrd10	1168.62	0.0415042	0.0962175	0.249937	0.701413
Gm42986	42.7991	0.0772995	0.201449	0.250122	0.701792
Otud1	107.985	0.0754344	0.174804	0.250391	0.702409
Higd2a	409.208	0.0564173	0.126182	0.250663	0.702562
Gm11496	15.5705	-0.0683146	0.221679	0.250683	0.702562
Ccdc14	553.977	0.0548846	0.123038	0.250768	0.702562
Trappc2	208.749	-0.0655091	0.146207	0.250821	0.702562
Gm5134	38.0618	-0.0757443	0.207359	0.250861	0.702562
H2az1	4652.65	-0.038585	0.0906098	0.250861	0.702562
Acadl	416.342	0.0617675	0.13768	0.250872	0.702562
Sp4	287.594	0.0685544	0.153732	0.250898	0.702562
Fgfr4	68.2283	0.0777443	0.193333	0.250938	0.702562
H2bc4	3409.66	0.0392784	0.0919897	0.250954	0.702562
Gm36936	64.3862	0.0777234	0.193489	0.251027	0.702562
Ttc30a1	89.2865	0.0752988	0.174809	0.251118	0.702562
Ipp	213.005	-0.0667041	0.149188	0.251139	0.702562
Aasdhppt	948.519	-0.0471737	0.107601	0.251205	0.702562
Rcc1	2782.1	0.0499654	0.113168	0.251235	0.702562
B3galt1	23.0295	0.0666233	0.22353	0.251397	0.702562
Lacc1	227.664	0.0636142	0.142017	0.251503	0.702562
Lmnb2	1297.87	0.056502	0.126567	0.251548	0.702562
Adck5	220.306	0.0652128	0.145761	0.251591	0.702562
Dpys	81.8036	-0.0769161	0.183776	0.251611	0.702562
Gm49338	84.0834	0.0772357	0.186435	0.251621	0.702562
Dach2	13.8199	-0.0636107	0.226759	0.251623	0.702562
Atf3	187.291	0.0717031	0.162722	0.251623	0.702562
Gm19426	42.1667	0.0756823	0.206908	0.251631	0.702562
1700001O22Rik	14.9658	0.0652614	0.224975	0.251748	0.702662
Slc41a1	731.629	0.0493282	0.111995	0.251766	0.702662
Parp9	172.506	-0.0657479	0.147119	0.251844	0.702742
Gm16372	53.5228	0.0771281	0.199345	0.252051	0.70318
Alg6	431.963	0.0608376	0.136091	0.252525	0.704074
Astn1	18.8679	0.0500441	0.236835	0.252552	0.704074
Cds2	2154.38	0.0377149	0.089128	0.252575	0.704074
Zfp758	93.8022	0.0773304	0.191106	0.252652	0.704074
Fyttd1	2023.75	-0.0521132	0.117782	0.252654	0.704074
Metrnl	27.3785	-0.0621517	0.227901	0.252668	0.704074
Myo9b	2539.85	0.0480927	0.109728	0.252851	0.704446
BC051226	39.0917	0.0756441	0.20587	0.252945	0.704569
Cyp26a1	39.0118	-0.0574519	0.231803	0.253308	0.70544
Lemd1	23.295	0.0704357	0.217506	0.25342	0.705616
Pabpc4	2956.22	0.0480224	0.109712	0.253534	0.705761
Tvp23a	68.074	-0.0765621	0.200815	0.253572	0.705761
Utp14a	1405.34	0.0436003	0.100945	0.253722	0.705954
Ninj1	282.716	-0.0628802	0.141019	0.25374	0.705954
Cyp2u1	37.6053	-0.0747388	0.208063	0.253903	0.706246
Nhsl2	263.64	0.0709854	0.161776	0.254049	0.706246
Ptprt	24.8517	0.0572297	0.231803	0.254086	0.706246
Dipk1b	79.3845	-0.0759488	0.180749	0.25409	0.706246
Fam222a	130.812	0.0738438	0.171217	0.254093	0.706246
Chchd10	2140.39	0.0540395	0.122051	0.254172	0.706327
Mta2	2517.22	0.0391508	0.0922274	0.254385	0.706623
Fkbp8	3296.2	0.0556726	0.125515	0.254468	0.706623
Agpat1	1293.27	-0.0462049	0.106252	0.254488	0.706623
Mettl15	86.6953	-0.0739539	0.17194	0.254537	0.706623
Kcnma1	16.9149	0.0643096	0.225154	0.254542	0.706623
Bard1	1356.22	0.0411828	0.0962863	0.254577	0.706623
Ensa	1090.19	0.0432788	0.100456	0.254647	0.706634
Grcc10	162.271	0.0670518	0.151336	0.254683	0.706634
C1qtnf6	62.7573	-0.0767906	0.195982	0.254776	0.706634
Rab23	780.734	0.0484552	0.110814	0.254801	0.706634
Nudc	2299.76	-0.0551397	0.124486	0.254843	0.706634
Pithd1	736.543	0.0483315	0.11058	0.254879	0.706634
Cyp4f39	26.4947	-0.073177	0.211463	0.254949	0.706688
Rab1b	1677.08	0.0534861	0.121099	0.255051	0.706835
Ccser1	53.0815	0.0768046	0.192058	0.255132	0.706922
Atp6v0c	396.105	0.0660896	0.149366	0.255912	0.708714
Dhrs7	77.7166	-0.0762511	0.185723	0.255994	0.708714
Zmat2	1011.25	-0.0445119	0.103134	0.25601	0.708714
Ift43	130.696	-0.075275	0.179139	0.256075	0.708714
Rbm43	152.728	-0.0667944	0.151219	0.25613	0.708714
Gm50240	52.1852	0.0758771	0.201251	0.256135	0.708714
Exoc3l4	55.0481	-0.0733527	0.210264	0.256183	0.708714
Gm37978	17.1336	-0.0628076	0.226263	0.256187	0.708714
H3f3a	909.114	0.0433414	0.10084	0.256257	0.708714
Cbwd1	427.912	-0.0628975	0.141831	0.256283	0.708714
Imp3	449.874	-0.0560143	0.126676	0.256357	0.708714
Poc5	442.025	-0.0528539	0.120079	0.256377	0.708714
Zbed3	249.991	0.0644301	0.145545	0.256594	0.709175
Zscan18	215.528	0.0663354	0.150295	0.256781	0.709555
Eif2b2	722.497	-0.0528403	0.120159	0.256883	0.70962
Gnb1l	199.601	-0.0651779	0.147461	0.256905	0.70962
Dner	19.4448	0.0660661	0.222306	0.256997	0.709737
Gm12346	190.578	0.0680618	0.154912	0.257118	0.709854
Snhg14	308.327	0.0731553	0.170673	0.257144	0.709854
Ccdc159	15.2791	0.0558151	0.232217	0.257189	0.709854
Eef1a1	113854	0.0320951	0.0784793	0.257352	0.709979
Fnip2	1348.5	0.0405743	0.0955004	0.257404	0.709979
Hmces	669.116	0.0468368	0.108053	0.257516	0.709979
Ntf5	37.051	0.0753013	0.202552	0.257528	0.709979
Zfp874a	115.173	0.0737514	0.173309	0.257549	0.709979
Akt1s1	530.286	0.055124	0.125083	0.257589	0.709979
Socs5	286.662	0.0595326	0.134593	0.257599	0.709979
Eln	18.3429	0.0604756	0.228169	0.257634	0.709979
Zfp651	163.812	0.0740599	0.174774	0.25774	0.710063
Sumf1	468.432	-0.0534399	0.121599	0.25779	0.710063
Gm42549	22.7226	0.0676825	0.219834	0.257885	0.710063
Minar1	26.8917	-0.0689957	0.217836	0.257983	0.710063
Ndufs3	446.189	-0.0512339	0.117079	0.257988	0.710063
Fdx1	171.18	-0.069316	0.158779	0.25805	0.710063
Rere	2025.51	0.0378401	0.0901316	0.25806	0.710063
Ldoc1	34.5591	0.0662353	0.221722	0.258064	0.710063
2410004P03Rik	15.0193	-0.0630933	0.225374	0.258203	0.710152
Tmem158	38.218	-0.074788	0.204091	0.258246	0.710152
Fam53b	344.952	0.060235	0.136334	0.258246	0.710152
Cdc37	2958.91	-0.0516582	0.11803	0.25837	0.710355
2410022M11Rik	14.2384	0.0617783	0.226639	0.258589	0.710598
Ehd2	247.396	-0.0731345	0.17163	0.258665	0.710598
Slc25a51	1064.34	0.0461543	0.10689	0.258712	0.710598
Drc7	22.3754	-0.0711432	0.213714	0.258725	0.710598
Ctps2	963.192	-0.0482894	0.111215	0.25875	0.710598
Psat1	5966.13	0.0332338	0.0809548	0.258758	0.710598
Gm48838	17.5937	0.0628744	0.225401	0.258913	0.710886
Eif4a3l2	52.2418	0.0758843	0.189217	0.259023	0.711051
Gm6204	47.916	0.0745923	0.203909	0.259234	0.711274
Akr1b8	298.077	-0.0589458	0.13374	0.259267	0.711274
Dctn3	449.439	-0.0541395	0.123395	0.259291	0.711274
Clpp	875.403	0.0452079	0.105087	0.259317	0.711274
Grk2	1565.94	0.0456939	0.106081	0.259401	0.711274
Ssbp4	959.256	0.0592301	0.134408	0.259407	0.711274
Ulk4	47.7146	-0.0751862	0.200682	0.259455	0.711274
Dpm1	103.799	0.0755546	0.186004	0.259522	0.711321
Tcp11l1	224.534	-0.0659292	0.15029	0.259599	0.71136
Epb41l3	624.147	-0.0479763	0.110744	0.259636	0.71136
Msi2	2805.22	-0.0477255	0.110275	0.259857	0.711827
Knl1	2892.07	0.0569064	0.129466	0.260003	0.71209
Slc35g1	714.269	-0.0561808	0.127941	0.260173	0.712334
Slc29a4	117.889	0.0713515	0.166167	0.260256	0.712334
Ypel1	63.649	-0.0754091	0.186096	0.260276	0.712334
Agl	538.237	0.0497053	0.11441	0.260342	0.712334
Nfyb	987.888	0.0443025	0.10344	0.260366	0.712334
Nos1ap	19.3393	0.0605159	0.227407	0.260392	0.712334
Csrnp3	189.377	-0.0658076	0.150301	0.260482	0.712383
AU015836	851.332	-0.0681807	0.156644	0.26051	0.712383
Eps8	846.361	-0.0467486	0.108436	0.260653	0.712636
Hadhb-ps	20.9233	-0.0669129	0.219844	0.260735	0.712723
Gdpd3	14.8	0.0633684	0.224243	0.260958	0.713037
Airn	33.27	-0.0527483	0.233682	0.260986	0.713037
Naa80	105.204	0.0727432	0.17172	0.261	0.713037
Rhog	206.967	-0.0666777	0.1528	0.261103	0.71318
Miga1	1241.1	0.0422605	0.0994728	0.26127	0.71347
Mrpl48	286.455	-0.0566668	0.129268	0.26131	0.71347
Maco1	944.533	-0.0429668	0.100922	0.261432	0.713666
Rbl2	147.512	0.0658023	0.150681	0.261555	0.713768
Abcb5	19.1482	-0.0690395	0.216218	0.261569	0.713768
Bcat1	10814.8	0.0413717	0.0977566	0.261747	0.714115
C77080	1986.17	0.0465152	0.108179	0.26187	0.714314
Mdm2	2748.6	0.0373297	0.089639	0.261938	0.714364
Psd3	189.564	-0.0719931	0.169513	0.262031	0.714478
Zfp866	511.422	0.051262	0.117981	0.262106	0.714482
Bik	42.8999	-0.0700575	0.214116	0.262132	0.714482
Mir293	31.1761	0.0732411	0.206225	0.262243	0.714646
Mical2	97.9318	-0.0751433	0.195177	0.262319	0.714716
Vps16	696.524	0.0528502	0.121415	0.26262	0.715127
Tmem42	28.6066	-0.0698552	0.21424	0.262669	0.715127
Tmem39a	903.578	0.0417133	0.0985959	0.262719	0.715127
Dcc	19.3961	0.0674352	0.21831	0.262733	0.715127
Pla2g10	59.2033	-0.0749615	0.186773	0.262747	0.715127
Tshz1	151.612	0.074172	0.180202	0.262772	0.715127
Prrg3	293.376	0.0589596	0.134745	0.262909	0.715365
Gria3	51.1405	0.0663649	0.219741	0.263092	0.715723
Panx1	258.504	0.0574392	0.131418	0.263142	0.715723
Zmym3	1052.08	0.0409162	0.097066	0.263242	0.715809
Cep83	677.567	0.0507535	0.117161	0.263274	0.715809
Aig1	122.557	0.0705017	0.165064	0.263397	0.715961
Zfp777	856.078	0.0505311	0.11673	0.26343	0.715961
Clba1	74.3931	-0.0749729	0.190227	0.263517	0.71606
Lgals8	131.197	-0.0711276	0.167401	0.263713	0.716455
Fgf11	35.2082	0.0742703	0.200122	0.263793	0.716468
Oat	1489.94	-0.0389167	0.0931089	0.263819	0.716468
Fastkd1	583.286	-0.0479273	0.111461	0.264027	0.71671
Zfp945	343.66	0.0666781	0.153984	0.264113	0.71671
Gm44250	23.3501	-0.0672918	0.217958	0.264171	0.71671
Rpl13a	1669.25	0.0382043	0.09172	0.264194	0.71671
Ncoa4	662.394	0.0492612	0.114249	0.264207	0.71671
Cwc22	1151.22	0.0394354	0.0942157	0.264213	0.71671
Tmem170b	498.803	0.0571048	0.130964	0.264261	0.71671
Dph3	608.744	-0.0458091	0.107175	0.264331	0.716765
Tox4	1767.86	-0.0376429	0.0906312	0.264546	0.717103
Timeless	2075.27	0.055561	0.127661	0.264583	0.717103
Dcxr	283.734	0.0629301	0.144529	0.264607	0.717103
Anxa1	363.228	-0.0655179	0.151118	0.264729	0.717216
Hspd1-ps3	61.1664	0.074631	0.187982	0.26475	0.717216
Klf6	3492.57	0.0423349	0.100223	0.265064	0.71793
Med15	1018.59	-0.0403842	0.0962728	0.265122	0.717949
Apobec1	174.193	-0.0641155	0.147791	0.265538	0.718939
Gm45823	15.9244	0.0620722	0.224306	0.265649	0.719023
AU040320	374.44	-0.057571	0.132361	0.26567	0.719023
Lif	279.338	-0.0630546	0.145237	0.265836	0.719336
Gm38699	46.8608	0.0736973	0.200557	0.265975	0.719576
Ifitm2	969.363	0.0467793	0.10947	0.26604	0.719613
H3c6	7356.94	0.0441047	0.104016	0.266216	0.719952
Mrps30	1339.01	-0.0381779	0.0919828	0.266441	0.720424
Cdk16	2062.56	0.0366394	0.0888585	0.266503	0.72044
Basp1	1985.93	0.0407278	0.0971874	0.266556	0.72044
Lsm1	558.927	-0.0475603	0.111186	0.266611	0.72044
Srsf6	4999.43	-0.0343111	0.0841219	0.26665	0.72044
Col8a2	29.3132	0.0625025	0.223436	0.266895	0.72087
Gm44187	30.8325	0.0690758	0.213677	0.26691	0.72087
Slx4	1154.52	0.0478605	0.111909	0.267147	0.721374
Pip4k2a	241.393	0.0644651	0.149298	0.267267	0.721478
Fas	18.2143	0.050196	0.234275	0.267287	0.721478
Elmsan1	1355.41	0.041888	0.0996779	0.267371	0.721566
Tbce	434.058	0.0535871	0.124053	0.267436	0.721606
Serp2	28.118	-0.0680323	0.215307	0.267566	0.72182
Gtf2ird2	53.0929	0.0732034	0.201164	0.267652	0.721914
E130307A14Rik	64.4773	-0.0738931	0.18614	0.267813	0.72221
Bnip3l	806.331	-0.0505242	0.117632	0.267935	0.7224
Tm6sf2	14.8412	0.05596	0.229747	0.268002	0.7224
Zrsr2	1022.45	0.0392143	0.0943302	0.268083	0.7224
Wee1	1519.38	0.0369319	0.0896719	0.2681	0.7224
Tfap4	333.211	0.0533901	0.123786	0.268137	0.7224
Zfp609	2717.51	-0.0353493	0.0864651	0.268341	0.722812
Dlc1	2826.63	0.0394364	0.0948548	0.26857	0.723291
Necap2	469.804	0.0518506	0.12061	0.268717	0.72355
Rcor2	1431.22	0.0482594	0.11305	0.26879	0.72361
Ubr3	2699.23	0.0377236	0.0913997	0.268891	0.723638
Zfp871	1646.14	0.0523174	0.121668	0.268988	0.723638
Hhipl1	21.425	0.0655662	0.218688	0.269038	0.723638
Tgds	223.865	-0.0588062	0.136089	0.269108	0.723638
Gm6733	19.0008	-0.0641436	0.220663	0.269113	0.723638
Wnt3	114.325	-0.073305	0.198268	0.269284	0.723638
Schip1	41.3596	0.073404	0.197413	0.269319	0.723638
Hyal2	665.153	0.0492627	0.115257	0.269332	0.723638
Mdc1	3135.32	0.0340379	0.0838983	0.269339	0.723638
Inpp5k	318.967	-0.053218	0.123687	0.269347	0.723638
Ddx24	3188.58	-0.0430636	0.102404	0.26936	0.723638
Setbp1	117.385	-0.0737244	0.191301	0.269532	0.723963
Akr1b10	185.727	-0.0637175	0.148212	0.26966	0.72417
Wscd2	105.583	0.0721729	0.176214	0.269763	0.724309
Rps6kl1	94.3477	-0.0721717	0.176256	0.269815	0.724312
2010008C14Rik	25.7379	0.0701803	0.209668	0.26989	0.724377
Grb14	54.5422	-0.0736004	0.19248	0.27003	0.724564
Rps3a2	184.596	0.0635674	0.147965	0.270061	0.724564
Sfrp2	375.242	0.0582006	0.134983	0.27017	0.724718
Sec61g	411.935	-0.0574169	0.133256	0.270424	0.725232
Cdkl1	33.6284	-0.0607311	0.224423	0.270463	0.725232
Ndufa10	1600.08	0.0368894	0.089929	0.270624	0.725526
Gm30363	17.4528	-0.0650796	0.218767	0.270762	0.725704
Tmem175	181.748	-0.0643784	0.150355	0.270793	0.725704
Map3k20	603.294	0.0504868	0.118153	0.270854	0.72573
Twf1	1469.66	0.0486216	0.114234	0.270992	0.725842
Fmn2	89.4852	0.0725047	0.179486	0.271039	0.725842
Pik3r3	255.696	0.0625712	0.145757	0.271049	0.725842
Pex16	157.802	0.0683496	0.16205	0.27112	0.725897
Ajm1	14.4175	-0.0611887	0.22367	0.271261	0.726137
Actr10	921.582	-0.0531855	0.124069	0.271354	0.726217
Cdc25a	2366.63	-0.0339239	0.0839234	0.27142	0.726217
Cplane2	20.4959	0.0636605	0.22052	0.271455	0.726217
Adcy9	82.1029	0.0719361	0.176613	0.271495	0.726217
Slc25a26	209.809	0.0592594	0.137875	0.271685	0.726589
Adamts10	229.487	0.0625526	0.145958	0.27179	0.726732
Ahctf1	7599.32	0.0344008	0.0849975	0.272117	0.727409
Rnf19a	608.478	0.0524285	0.122604	0.272164	0.727409
Tor1aip1	459.423	-0.0511959	0.119951	0.272196	0.727409
Pcsk6	1121.08	0.0472775	0.111667	0.272345	0.72767
Arhgef16	264.826	-0.0666737	0.15761	0.272759	0.728553
Rps11-ps3	51.503	0.0730244	0.192212	0.272828	0.728553
Gm6712	78.1833	-0.0721316	0.179263	0.272877	0.728553
Ggt1	203.669	-0.0605393	0.141299	0.272881	0.728553
Gm8420	43.3754	-0.0728817	0.194291	0.273051	0.728787
Carf	211.816	0.0640776	0.150393	0.273071	0.728787
Dmbx1	39.8009	-0.0695183	0.209378	0.273154	0.728873
Hspe1	2475.44	0.0492885	0.116094	0.273267	0.728983
Wnt10b	32.0357	-0.0344008	0.240912	0.273371	0.728983
Txndc16	112.878	0.0705649	0.171617	0.27341	0.728983
Tppp3	92.6632	0.0725805	0.183654	0.273433	0.728983
Mettl27	162.632	0.068189	0.162725	0.273463	0.728983
Gm45223	35.2157	0.071	0.204802	0.273503	0.728983
Lrrc46	18.8948	-0.0630838	0.220584	0.273582	0.729057
Bsn	48.3145	0.0724149	0.197737	0.273667	0.729105
Snrnp27	740.782	-0.0470668	0.111478	0.273703	0.729105
Prdm1	90.5943	0.0721832	0.180808	0.273791	0.72916
Phf5a	1595.43	-0.0472247	0.111834	0.273829	0.72916
Rnf146	479.413	0.0492679	0.116172	0.273877	0.72916
Trpc3	15.7953	-0.0500556	0.233197	0.274026	0.729419
Ppp4r1l-ps	102.143	0.0696229	0.168363	0.274315	0.730051
Plp1	46.3111	0.0721804	0.198171	0.274476	0.730297
Eed	1805.41	0.0459736	0.109348	0.27462	0.730297
Gpr85	20.1661	-0.0596052	0.224476	0.27478	0.730297
Tspyl2	648.869	0.0448775	0.10708	0.274783	0.730297
Rab10os	245.854	-0.0628836	0.147859	0.274837	0.730297
Slc10a7	710.527	0.0442443	0.105772	0.274872	0.730297
Rhobtb2	482.906	0.0511045	0.120325	0.274881	0.730297
Erlin1	652.619	-0.050817	0.119713	0.274929	0.730297
Zfp119a	43.0431	0.071107	0.203187	0.27493	0.730297
Lin28b	615.772	-0.0584218	0.136816	0.274934	0.730297
Gm13212	91.2264	0.0713175	0.176633	0.274972	0.730297
Copz1	2489.69	-0.0377681	0.09239	0.275296	0.731021
2810001G20Rik	50.196	-0.072364	0.194543	0.275429	0.731135
Spidr	479.84	0.0492979	0.116562	0.2755	0.731135
Bok	175.648	-0.0691264	0.167228	0.275549	0.731135
Tmem200b	22.1675	-0.0611261	0.222467	0.275572	0.731135
Map3k7	1625.88	0.0369347	0.0907058	0.275609	0.731135
Wdpcp	34.4638	-0.0676066	0.212358	0.275648	0.731135
Peg13	146.675	0.0657615	0.156198	0.27574	0.731243
Sdcbp2	43.9056	-0.0723234	0.193603	0.275919	0.731581
Rmnd1	212.277	-0.0592581	0.139325	0.276685	0.733476
Myo1f	359.147	0.0660367	0.214836	0.2768	0.733643
Isca2	192.477	-0.0599167	0.141022	0.276972	0.733871
Itprip	124.392	-0.0709618	0.176657	0.276999	0.733871
Rhox5	391.957	0.0502091	0.118843	0.277051	0.733871
Mob2	296.484	0.0598784	0.140964	0.277092	0.733871
Nudt11	149.086	-0.069697	0.170609	0.277176	0.73389
Fam57a	310.072	-0.0580919	0.136671	0.277203	0.73389
Cdh2	273.31	-0.067547	0.162569	0.277301	0.734014
Chpf	590.043	-0.0519545	0.122756	0.277528	0.734403
Arhgap29	1436.01	-0.0523091	0.123544	0.277551	0.734403
Rps6-ps4	27.6438	0.0688578	0.208384	0.277644	0.73441
Gm38319	16.4918	0.0592877	0.224018	0.277738	0.73441
Adh5	3432.03	0.0355946	0.0882084	0.277757	0.73441
Cited1	457.694	-0.0633263	0.15014	0.277877	0.73441
Aktip	850.534	-0.0411203	0.0997473	0.277902	0.73441
Lrp10	954.205	-0.0494422	0.117361	0.277909	0.73441
Bax	1518.55	0.0449445	0.107771	0.277915	0.73441
Cntrl	786.078	0.0425845	0.102823	0.27799	0.73447
Zic1	17.5514	0.0425797	0.237176	0.278048	0.734488
Smyd1	71.2643	0.0705565	0.175621	0.27825	0.734704
Atg4a	138.445	-0.0679323	0.164454	0.278309	0.734704
Gm14412	69.5478	0.0719131	0.191698	0.278322	0.734704
Gemin7	362.537	0.0501849	0.119059	0.278337	0.734704
Ltb	67.7993	-0.0677601	0.21056	0.278534	0.735022
Tns4	68.2279	0.0671914	0.211742	0.278663	0.735022
Gm37906	27.7406	0.0661207	0.213865	0.278682	0.735022
Gin1	159.389	-0.0632561	0.150261	0.27872	0.735022
Zfp873	161.501	0.0616826	0.146059	0.278729	0.735022
Zfp607a	87.8177	0.0698299	0.172405	0.278768	0.735022
Slc35d1	396.668	0.0516924	0.122492	0.278942	0.735155
Cacng8	37.2566	0.070434	0.202265	0.278956	0.735155
Dld	1811.43	-0.0513618	0.12177	0.278973	0.735155
Armc5	365.614	0.0609652	0.144323	0.279084	0.735279
H2ac21	94.5253	0.0699822	0.173438	0.279136	0.735279
Egf	17.5129	-0.0625068	0.219502	0.279194	0.735279
Rpl38-ps2	30.7227	-0.0694754	0.205555	0.279227	0.735279
A930001C03Rik	28.9722	0.0654173	0.214881	0.279301	0.735338
Crb3	91.5563	-0.0713472	0.182505	0.279363	0.735365
Rif1	8940.52	0.0436135	0.105287	0.279789	0.736349
Ptpa	2937.43	0.0482203	0.115153	0.280054	0.73691
Mbip	255.008	-0.0557412	0.131949	0.280197	0.737152
Tpra1	245.34	0.0609209	0.144624	0.280349	0.737415
Rpsa-ps10	65.8212	0.0714997	0.190093	0.28053	0.737754
Pptc7	672.197	0.0429387	0.104021	0.280726	0.738085
Gla	605.516	-0.0428453	0.10383	0.28076	0.738085
Mrpl15	1795.94	-0.0349659	0.0872952	0.280816	0.738086
Acox1	644.793	-0.0434424	0.105108	0.280864	0.738086
S100a16	22.982	-0.0653475	0.21428	0.281023	0.738174
Zfp78	29.4775	0.0692374	0.205016	0.281029	0.738174
AA986860	62.6242	-0.0711881	0.194541	0.281092	0.738174
Ctdsp2	2066.71	0.0408011	0.0995875	0.281153	0.738174
Ndufaf6	229.418	-0.0570775	0.135352	0.281157	0.738174
Fut8	684.053	0.0490639	0.117224	0.28127	0.738188
Clptm1l	1121.64	-0.0368216	0.0912524	0.281279	0.738188
Haus3	790.198	-0.0568304	0.134828	0.281393	0.738188
Eri1	2458.42	-0.0488851	0.116877	0.281478	0.738188
Tmem251	131.814	-0.0668885	0.162513	0.281487	0.738188
Gm50431	69.3283	0.0703916	0.178041	0.28149	0.738188
Kat8	313.113	0.0537427	0.127684	0.281535	0.738188
Lrrfip2	635.146	-0.0437246	0.105828	0.281581	0.738188
Hsdl2	241.031	0.0620275	0.147983	0.281642	0.738188
Khdrbs1	4142.45	0.0316961	0.0805081	0.281682	0.738188
Tns1	512.168	0.050406	0.120272	0.281786	0.738325
Gm44168	17.682	0.0585357	0.223731	0.281926	0.738344
Ihh	46.3242	-0.0576989	0.224675	0.281942	0.738344
Lyplal1	268.939	-0.0521449	0.124189	0.282025	0.738344
Xrn1	1314.46	0.0439609	0.106407	0.282032	0.738344
Sspo	14.0695	0.05925	0.222843	0.282089	0.738344
Rab26	22.6466	0.0661526	0.212232	0.282125	0.738344
Fus	5574.28	0.035959	0.0895603	0.282157	0.738344
Lexm	69.3576	0.0706156	0.180743	0.282285	0.738545
D030068K23Rik	64.1556	-0.0710386	0.186008	0.282437	0.738806
Gm128	18.9166	0.0632315	0.21727	0.282495	0.738822
Gm26542	35.3965	-0.0669129	0.21025	0.282808	0.739407
Xrcc2	476.931	0.0461274	0.111177	0.282823	0.739407
E130311K13Rik	61.568	-0.0709708	0.18654	0.282922	0.739531
Morrbid	17.7619	-0.0618152	0.219204	0.283008	0.739607
Fam135a	680.219	-0.0601926	0.143656	0.283142	0.739607
Accsl	301.091	0.060915	0.220399	0.283169	0.739607
Nfatc3	3287.39	0.0421759	0.102813	0.28318	0.739607
Mipep	454.494	0.0495472	0.118681	0.283212	0.739607
Galnt7	1002.87	-0.0450385	0.108923	0.283269	0.739621
Gm16008	19.9468	-0.0641764	0.215378	0.283395	0.739762
Tspan32	26.9467	0.0681079	0.206843	0.283433	0.739762
Atp9a	505.12	-0.0546993	0.130367	0.283493	0.739762
2810429I04Rik	57.7069	-0.0698319	0.20041	0.283603	0.739762
Traf3ip2	153.985	0.0607058	0.145168	0.283677	0.739762
Gm38020	52.7306	0.068005	0.206923	0.283769	0.739762
Magi3	993.76	0.0436547	0.106063	0.283818	0.739762
Arhgap11a	1743.14	0.0346255	0.0869751	0.283864	0.739762
Coq9	697.309	-0.0477321	0.114852	0.283902	0.739762
Tmem238	82.5385	0.0701334	0.179328	0.283976	0.739762
Soat2	43.9073	-0.0701926	0.197902	0.283993	0.739762
Tmem245	1511.66	0.0517889	0.123841	0.284021	0.739762
Slc23a1	21.7178	-0.0547449	0.227241	0.284058	0.739762
Arl5b	1008.86	0.0532377	0.127141	0.284078	0.739762
Josd2	116.729	-0.0675394	0.166394	0.284125	0.739762
Ice2	560.599	0.0509838	0.122066	0.284156	0.739762
Gm14399	85.5928	0.0700147	0.178772	0.284219	0.739777
Gpm6a	18.6014	-0.0484196	0.232614	0.284265	0.739777
H3c1	2156.35	0.0369779	0.0920047	0.284322	0.739789
Zfp36	193.899	0.0627497	0.151092	0.284661	0.740477
9930021J03Rik	750.722	0.0459029	0.111039	0.284691	0.740477
Abcb8	569.195	0.0502787	0.120635	0.284801	0.740629
Rnf220	1950.3	0.04395	0.106874	0.284858	0.74064
Zfp114	20.0241	0.0636426	0.215668	0.284971	0.7408
Gtf3c1	3400.97	0.0457159	0.110716	0.285125	0.741064
Klc3	101.722	-0.0700603	0.180563	0.285247	0.741245
Fbxo3	671.106	0.0518042	0.124189	0.285401	0.7414
Eif5a2	470.749	0.0609508	0.146433	0.28549	0.7414
Uba2	6237.72	0.0294996	0.0762569	0.285495	0.7414
Tirap	323.247	-0.0557576	0.133405	0.285605	0.7414
Ttc12	127.734	0.0672407	0.166143	0.285619	0.7414
Prx	306.021	0.0634491	0.153495	0.285619	0.7414
Dffb	167.419	0.0637078	0.154356	0.285839	0.741836
Atp2a2	8726.03	0.0331898	0.0841906	0.285903	0.741865
Avl9	1139.8	0.0470087	0.113691	0.286036	0.741978
Flot2	1321.37	-0.0411048	0.101003	0.286051	0.741978
Vps41	1592.59	0.0349225	0.0879001	0.28613	0.742048
Frmd4a	476.293	0.0476365	0.115094	0.286198	0.742088
Calhm5	70.7856	0.0691983	0.175874	0.286358	0.742203
Acp6	1268.89	0.0416452	0.102224	0.286481	0.742203
Telo2	542.903	0.0567644	0.136075	0.286493	0.742203
Podxl2	29.5264	-0.0640346	0.214352	0.286551	0.742203
Ndufs6	738.375	0.0466603	0.113048	0.286642	0.742203
Zc3h12b	43.0927	-0.0685586	0.203071	0.286652	0.742203
Fbxo25	365.922	-0.0490707	0.118348	0.28667	0.742203
Cdc37l1	806.773	0.0513993	0.12358	0.286763	0.742203
Nphp4	185.23	-0.0641836	0.156217	0.286793	0.742203
Gatad2b	2197.08	0.0350467	0.0882698	0.286933	0.742203
Cpsf1	2233.1	0.0424922	0.104108	0.286934	0.742203
Arfgap2	959.552	0.0498576	0.120171	0.28702	0.742203
Slc7a4	36.8699	-0.0690362	0.20074	0.287028	0.742203
Prim2	772.583	-0.0444091	0.108255	0.287103	0.742203
Mrc2	340.966	-0.0671163	0.166574	0.287112	0.742203
Tceal1	61.1016	-0.0701697	0.18635	0.287113	0.742203
Mnat1	628.773	-0.0410148	0.100992	0.287181	0.742203
Epc2	1076.55	0.0504931	0.12163	0.287182	0.742203
Ech1	469.988	0.0481107	0.116342	0.287234	0.742205
Platr4	95.5919	0.0695242	0.179212	0.28733	0.742317
Stx18	278.837	-0.0534755	0.128574	0.287737	0.742765
Fam217b	72.1081	-0.0699063	0.183752	0.287759	0.742765
Eya4	31.3403	0.0574408	0.223427	0.28777	0.742765
Gm27002	20.6154	0.0640175	0.213875	0.28778	0.742765
Fzd9	78.9981	-0.0676306	0.16918	0.287802	0.742765
Zbtb5	246.589	0.059476	0.143305	0.287817	0.742765
Spry1	185.277	-0.0604115	0.145821	0.287931	0.742925
Kif5b	4633.76	0.0321961	0.0823425	0.288117	0.743183
Arhgef17	1006.47	0.0491091	0.118743	0.288163	0.743183
Mcf2l	322.298	0.0579169	0.139421	0.288188	0.743183
Nsdhl	654.912	0.0424796	0.10431	0.288304	0.743212
Marchf6	1910.58	0.0430359	0.105511	0.288334	0.743212
Cbx3	868.661	0.0422523	0.103831	0.288362	0.743212
Bdh1	726.117	-0.0437861	0.10714	0.288408	0.743212
Abr	1729.8	-0.0354401	0.0893159	0.288502	0.7433
Vcpip1	1432.7	0.0456834	0.111279	0.288547	0.7433
Rtn1	302.471	-0.0596723	0.144113	0.288715	0.74354
Cul4a	1838.54	0.0332739	0.0847252	0.288745	0.74354
Spats2l	140.109	0.0675717	0.169925	0.289208	0.744599
Smpd3	21.2639	-0.059968	0.219764	0.289307	0.744717
Gm6981	14.7184	0.0540909	0.226678	0.289384	0.744768
Mrps31	1042.5	-0.0368692	0.09251	0.289571	0.744768
Hnrnpa3	6979.78	0.0311414	0.0802561	0.289605	0.744768
Pitx2	132.269	-0.0687237	0.17643	0.289661	0.744768
Ifnlr1	87.1971	-0.0668509	0.167115	0.289661	0.744768
Camkmt	128.308	0.062943	0.153662	0.28971	0.744768
Dusp19	79.7525	-0.0692516	0.180482	0.289733	0.744768
Runx1t1	44.4058	0.0690399	0.197665	0.289745	0.744768
H2bc18	7267.39	-0.0354078	0.089426	0.289836	0.744865
Atf6	985.514	0.038776	0.0966578	0.290083	0.745365
Foxq1	90.3326	0.0652361	0.21032	0.290164	0.745441
Rec114	77.2526	-0.0683012	0.174547	0.290321	0.745489
Kcnk6	149.348	-0.064951	0.160381	0.290327	0.745489
Rab4b	43.1529	0.0695352	0.191503	0.290341	0.745489
Rab11fip2	226.607	0.0607403	0.147616	0.290511	0.745791
Dcaf6	262.817	0.0533038	0.128909	0.290738	0.74615
Cyth4	24.3199	-0.0661792	0.207688	0.290807	0.74615
Clk2	532.574	0.0442462	0.108561	0.290808	0.74615
Abhd18	49.5651	-0.0688254	0.197519	0.290909	0.746274
Znhit6	567.56	-0.0428551	0.105624	0.291285	0.747025
Tcf24	60.88	-0.0692827	0.192617	0.291313	0.747025
Socs4	720.33	0.0534321	0.129376	0.291401	0.747025
Dleu2	232.055	0.0683831	0.176159	0.291415	0.747025
Lyrm7	29.3378	-0.0656261	0.208713	0.291505	0.747025
Lrsam1	308.565	-0.0541075	0.13101	0.291517	0.747025
Rrp36	478.771	-0.047644	0.11618	0.291582	0.747057
Gm15344	16.8368	-0.0583724	0.221183	0.291695	0.74719
Usp34	7564.26	-0.0450436	0.110471	0.291739	0.74719
Tmem41a	194.186	-0.0653927	0.162802	0.291948	0.74733
Trib2	155.673	0.067175	0.170136	0.291968	0.74733
Snai1	71.3532	0.0691746	0.192282	0.291977	0.74733
Rmdn3	631.356	-0.0426523	0.105306	0.292004	0.74733
Tmx4	340.24	-0.0563316	0.136606	0.292167	0.747461
Bmp8b	177.349	-0.0665426	0.167625	0.292416	0.747461
Gm12971	14.0959	0.0569289	0.222773	0.29248	0.747461
Tpt1-ps3	303.972	0.061102	0.149391	0.292592	0.747461
Slirp	672.577	-0.0491772	0.119837	0.292634	0.747461
Zp3	62.9065	-0.0685618	0.179002	0.292688	0.747461
Stmn3	26.7697	0.0659532	0.207135	0.292812	0.747461
Cr1l	451.666	-0.048581	0.118538	0.292853	0.747461
Masp1	40.7349	-0.0575928	0.221851	0.292854	0.747461
Dctn2	1916.88	0.0423461	0.104789	0.292871	0.747461
Ccdc39	23.8736	-0.0652398	0.208892	0.292951	0.747461
Mettl7a1	72.3484	-0.0688213	0.181945	0.292972	0.747461
Taok2	1674.57	0.045131	0.110891	0.292978	0.747461
Slc47a1	62.0137	-0.068724	0.180959	0.293004	0.747461
Xpc	728.69	0.0430975	0.106447	0.29301	0.747461
Dido1	2579.55	0.0321948	0.0829399	0.293057	0.747461
Ldlrad3	669.187	-0.0407545	0.101382	0.293123	0.747461
Gatd3a	406.642	0.0564887	0.137281	0.293152	0.747461
Cep89	500.077	-0.0471299	0.115369	0.293256	0.747461
Tpt1	8923.23	0.0335183	0.0858225	0.293278	0.747461
Hpcal1	285.744	0.0562985	0.136884	0.293433	0.747461
Etfa	1175.3	-0.0361427	0.0914944	0.293449	0.747461
Fkbp4	10981.4	0.0421497	0.104466	0.293486	0.747461
Alkbh3	229.493	-0.0549725	0.133626	0.293522	0.747461
Pcbp1	8526.25	0.0287719	0.0755662	0.293566	0.747461
Ciao2a	616.059	-0.0443458	0.109274	0.29357	0.747461
Mplkip	253.963	-0.0522756	0.127182	0.293572	0.747461
Dennd6a	1134.77	-0.0521379	0.126864	0.293595	0.747461
Plekha7	1427.21	0.0433135	0.107025	0.293629	0.747461
Rps2	16282.3	0.0373129	0.0940432	0.293665	0.747461
Snhg4	477.854	0.0503055	0.122675	0.293861	0.747461
Gm8116	128.089	0.0635742	0.157483	0.29392	0.747461
Cpsf4l	62.7089	-0.0687858	0.183736	0.293921	0.747461
Ufm1	838.629	-0.0502978	0.122675	0.293942	0.747461
AC132288.1	15.8302	0.058488	0.220304	0.294168	0.747461
Fam133b	429.557	-0.0478404	0.117151	0.294214	0.747461
Zfp106	11216.6	0.0282067	0.0744041	0.294264	0.747461
Kctd17	494.615	-0.0471092	0.115523	0.294266	0.747461
Slc38a4	6172.45	-0.0389306	0.0976279	0.29432	0.747461
Anks3	236.516	0.0575788	0.140412	0.294326	0.747461
Senp8	219.404	-0.0596091	0.145837	0.294354	0.747461
Hoxa2	26.593	0.0586366	0.220028	0.294415	0.747461
Dcaf11	565.339	0.0445089	0.10979	0.29444	0.747461
Klb	84.1739	-0.0682727	0.19624	0.294582	0.747461
Reep1	491.521	0.0457844	0.112636	0.294592	0.747461
Zbtb6	305.661	0.0616577	0.151788	0.294609	0.747461
Rny1	45.4745	-0.0684271	0.194843	0.294672	0.747461
Gm14443	179.167	-0.0581996	0.142155	0.294704	0.747461
Slc16a7	18.2739	0.0488629	0.230398	0.294882	0.747461
Rer1	1116.72	-0.0418716	0.104105	0.294948	0.747461
Phospho1	20.2514	-0.0636241	0.211545	0.294949	0.747461
E230020D15Rik	26.8136	0.0506654	0.228795	0.294961	0.747461
Pard6a	198.776	-0.0602191	0.147755	0.294976	0.747461
Irf5	52.7932	-0.0686403	0.184788	0.295046	0.747461
Arhgef37	33.251	-0.0628091	0.213117	0.295064	0.747461
Terf2ip	672.073	-0.0406299	0.101427	0.295086	0.747461
Abraxas1	262.916	-0.0561831	0.137104	0.295217	0.747461
Ift172	439.682	0.0519709	0.126914	0.295449	0.747461
Tbpl1	565.533	-0.046573	0.114564	0.295481	0.747461
Cyp11a1	28.526	-0.0665542	0.203558	0.295499	0.747461
Xpa	69.4955	-0.0682754	0.1809	0.295528	0.747461
Brsk2	43.1725	0.0669665	0.202005	0.295532	0.747461
Lrrc41	1131.67	0.0382026	0.0962388	0.29555	0.747461
D430041D05Rik	13.8264	0.0575174	0.221177	0.295587	0.747461
Sec61a2	483.876	-0.0492434	0.120624	0.295609	0.747461
Dnaja2	4800.28	-0.0392468	0.0985189	0.295674	0.747461
Atg101	469.733	-0.0530196	0.12948	0.295757	0.747461
Pgap1	644.43	-0.056093	0.137037	0.295778	0.747461
Snap29	494.677	-0.0524749	0.128187	0.295782	0.747461
Pde10a	68.371	-0.0682835	0.194135	0.295785	0.747461
Fam172a	238.363	-0.0572566	0.140031	0.295818	0.747461
Aqp11	52.083	-0.0685341	0.185756	0.295841	0.747461
Me1	930.162	0.044766	0.110628	0.295919	0.747504
Egln3	131.654	-0.0630636	0.156745	0.295963	0.747504
Tgfbr2	126.004	0.0646667	0.162387	0.296097	0.747711
Pla2g4c	25.613	-0.0636609	0.210672	0.296689	0.748921
Gab2	169.096	-0.0681259	0.181525	0.296708	0.748921
Rnf216	1344.97	-0.0350696	0.0896305	0.296766	0.748921
Zdhhc6	784.076	-0.0396286	0.09952	0.296787	0.748921
E030022I16Rik	27.5984	0.0618337	0.214183	0.296914	0.749108
Atp5j2	1216.84	0.0346254	0.0886994	0.297001	0.749196
Gem	15.2896	0.0511136	0.227952	0.29706	0.74921
Mylip	91.0712	-0.0665387	0.171102	0.297201	0.749433
Dcun1d5	1042.64	-0.0354696	0.0905735	0.297325	0.749614
Tent5a	107.309	-0.0669266	0.200275	0.29773	0.750468
Zfp420	85.8619	0.0662992	0.170363	0.297781	0.750468
Mybpc3	15.6282	-0.056811	0.221453	0.297857	0.750468
Rfxank	265.042	0.0577058	0.14185	0.297875	0.750468
Igfbp4	371.833	-0.0590479	0.145544	0.298017	0.750646
Anapc11	1053.93	-0.05073	0.124608	0.298052	0.750646
Ubp1	2150.42	0.0328874	0.0850674	0.29811	0.750661
Phf11d	246.781	0.0545074	0.133768	0.298305	0.751019
Mbd6	971.575	0.0477506	0.11787	0.29871	0.751906
Mmel1	17.0048	-0.0586319	0.218651	0.298925	0.752248
Mrpl19	1214.12	-0.0336915	0.0869257	0.298952	0.752248
Eif2s2	5638.86	-0.0382365	0.0968296	0.299018	0.752281
Vash1	267.845	0.0523891	0.128803	0.29912	0.752405
Hsd17b10	1215.11	-0.0346808	0.0891115	0.299192	0.752453
Adgra3	1332.8	0.0347821	0.0893503	0.299328	0.752661
Gm10327	20.0286	0.0623787	0.212101	0.299492	0.752705
Kxd1	755.316	0.038578	0.0976474	0.2995	0.752705
Doc2b	14.0797	-0.0478119	0.230456	0.299519	0.752705
Haus8	630.118	0.0506058	0.124679	0.299623	0.752705
Msl3l2	56.2718	-0.0678662	0.186806	0.299638	0.752705
Ifngr2	115.636	0.066451	0.172735	0.299663	0.752705
Dnal1	152.872	-0.0599536	0.148789	0.299899	0.753065
Dap3	1698.72	-0.0413903	0.103882	0.299934	0.753065
Chst5	70.4002	0.0675534	0.182017	0.300213	0.753065
Rad18	996.736	0.0447977	0.111503	0.300255	0.753065
St3gal1	90.7178	-0.0674731	0.193592	0.300258	0.753065
Tufm	1100.95	-0.040882	0.102819	0.300277	0.753065
Idh3a	2295.21	-0.0340875	0.0879656	0.300307	0.753065
Kif23	2310.34	0.0317386	0.0828354	0.300348	0.753065
Zfp414	157.407	-0.0598481	0.148654	0.300366	0.753065
Dcp1a	1317.4	0.0341666	0.0881621	0.300488	0.753065
Odf2l	198.054	0.0625677	0.157225	0.300581	0.753065
D430042O09Rik	402.639	-0.0517161	0.127544	0.300582	0.753065
Dynlt1a	137.059	0.060849	0.151728	0.300597	0.753065
Zfp65	353.585	0.0553868	0.136633	0.300639	0.753065
Surf4	3639.67	-0.031542	0.0824449	0.300681	0.753065
Hsd17b11	347.862	0.0455389	0.113254	0.300704	0.753065
Ptpdc1	171.354	-0.0599936	0.149229	0.300764	0.753065
Lpar6	194.63	0.0647441	0.165429	0.300791	0.753065
Zfp128	66.9759	0.06762	0.185223	0.300813	0.753065
Rpl30	1294.97	0.047122	0.116924	0.301095	0.753544
Aarsd1	38.4261	-0.0673563	0.193101	0.30111	0.753544
Boc	77.9735	0.0669201	0.17744	0.301197	0.753628
Tmem185a	397.296	-0.046309	0.115115	0.301308	0.753775
Fnbp4	1689.66	0.0332143	0.0862301	0.30165	0.754116
Adgrf5	22.5586	-0.0640497	0.207213	0.301723	0.754116
Bola1	188.073	-0.057148	0.141577	0.301729	0.754116
Retreg1	218.489	-0.0575925	0.142782	0.301737	0.754116
Hvcn1	533.839	-0.0438526	0.109661	0.301746	0.754116
Gm45441	17.1403	-0.0592768	0.216752	0.301763	0.754116
Snap23	949.21	0.0506752	0.125401	0.302026	0.754535
Yju2	170.715	0.0618578	0.155576	0.302151	0.754535
Gm37019	17.8172	0.0603829	0.214763	0.302184	0.754535
Crb2	110.115	-0.0670493	0.194122	0.302192	0.754535
Map2k5	286.637	0.0522412	0.129209	0.302196	0.754535
Pcmtd2	250.935	-0.0552772	0.136814	0.30225	0.754536
R74862	37.6885	0.0654843	0.202374	0.30234	0.754612
Mrpl4	703.183	0.0430337	0.107955	0.302437	0.754612
Ccdc71	682.687	-0.0419084	0.105458	0.302489	0.754612
Map2k7	725.298	0.0394825	0.100094	0.302497	0.754612
Fdps	404.089	0.0523104	0.129466	0.302546	0.754612
Cilp2	116.717	-0.0671895	0.182992	0.302676	0.754804
Tyro3	1116.38	0.0473812	0.117879	0.302852	0.754911
Fbxo44	27.9906	0.065241	0.202857	0.30289	0.754911
Tbc1d1	1635.37	0.033054	0.0860396	0.302911	0.754911
Map2k3os	31.0103	0.0657118	0.20099	0.302965	0.754911
Taf7l	167.664	-0.0598977	0.149785	0.302984	0.754911
Cep162	449.95	-0.0464273	0.11573	0.303047	0.754935
Aldh1b1	98.1541	0.0644892	0.165941	0.303303	0.755442
Arfip1	121.346	0.064799	0.167367	0.303387	0.75548
Ahcyl1	2635.31	0.0350259	0.090437	0.303425	0.75548
Zfp760	245.796	0.0539927	0.133917	0.303606	0.755762
Polr3b	1662.81	0.031934	0.0836678	0.303644	0.755762
Kmt2e	796.593	0.0462901	0.11555	0.30372	0.755773
Nabp1	905.102	-0.0527409	0.13083	0.303755	0.755773
BC065397	90.4499	0.0665747	0.178242	0.303848	0.755867
Foxr1	22.4002	-0.0626652	0.209491	0.303944	0.755867
Lsm14a	3171.05	0.0351875	0.0908759	0.304039	0.755867
Gm9833	66.9245	-0.0661145	0.175041	0.304083	0.755867
Gm26397	54.1493	0.0670493	0.188459	0.3041	0.755867
Lrrc8a	267.942	0.0523735	0.130026	0.304153	0.755867
Rph3al	60.4348	-0.0669275	0.191069	0.304203	0.755867
Muc1	26.0634	0.0640477	0.205777	0.304272	0.755867
Pip5k1c	1094.77	0.0432566	0.108783	0.304283	0.755867
Usp8	1914.39	-0.0340376	0.0883852	0.304325	0.755867
Slc30a9	881.382	-0.0421755	0.106414	0.304587	0.756122
4930513N10Rik	122.264	0.0607888	0.153206	0.304669	0.756122
Rxra	988.328	0.0449913	0.11278	0.304701	0.756122
Stam2	951.744	-0.0402641	0.102182	0.304741	0.756122
Tmod3	1212.39	0.0429183	0.108116	0.304803	0.756122
Zfp939	28.7166	0.0646278	0.203644	0.304808	0.756122
Mmgt2	207.236	-0.0551943	0.137342	0.304821	0.756122
Arpc1a	1195.94	-0.0338394	0.0880185	0.304853	0.756122
Phf8	1661.4	0.0332207	0.0866647	0.304927	0.756175
Wdr12	1379.09	-0.0353237	0.0913427	0.305252	0.756647
Mcm3ap	2434.23	0.0381753	0.0976542	0.305379	0.756647
Ppp2r1a	5080.4	0.0369783	0.0950128	0.305401	0.756647
Vasn	102.446	-0.0666689	0.191133	0.30558	0.756647
Gtf2b	535.856	-0.04479	0.112497	0.305618	0.756647
Emc1	1605.16	0.0394078	0.100426	0.305644	0.756647
Arg1	37.0257	0.0349597	0.237994	0.305674	0.756647
Cfap45	15.5229	0.059367	0.215251	0.305693	0.756647
Hspa12a	141.176	0.0619898	0.157671	0.305724	0.756647
Stx16	582.957	0.0406369	0.103181	0.305779	0.756647
Tab2	2130.51	0.0380255	0.0973915	0.305834	0.756647
Rbm4b	138.719	-0.0642947	0.166877	0.306021	0.756647
Evpl	128.289	-0.0640063	0.16561	0.306038	0.756647
Zfp397	457.088	0.0565389	0.1413	0.306066	0.756647
2500002B13Rik	123.402	0.0595746	0.150019	0.306131	0.756647
Gm5884	27.3475	0.063308	0.206778	0.306148	0.756647
Fam8a1	966.125	0.0441676	0.111184	0.30616	0.756647
Gm3325	373.852	0.0567685	0.141969	0.306198	0.756647
Cabin1	1711.21	0.0433627	0.10937	0.306211	0.756647
Ppp1cb	5105.2	0.0473218	0.118461	0.306311	0.756647
Slc25a13	3277.35	0.0318589	0.0838347	0.306345	0.756647
Ttc29	17.4371	-0.0602947	0.213347	0.306377	0.756647
Prmt3	1099.3	0.0369368	0.0950683	0.306409	0.756647
Atad2b	2359.77	0.0357604	0.0924687	0.306418	0.756647
Fance	431.593	0.0576475	0.144496	0.306448	0.756647
Hacd3	738.226	-0.0380219	0.0974994	0.306599	0.756718
Cdc16	2336.71	-0.03163	0.0833729	0.306714	0.756718
Gm47260	59.3194	0.066577	0.185398	0.306723	0.756718
Lrch3	707.785	0.041464	0.105193	0.306755	0.756718
Msl1	1504.3	-0.0329053	0.0862063	0.306784	0.756718
Stx7	440.259	-0.0581646	0.146125	0.30689	0.756718
Itga3	4473.36	-0.0365154	0.0942113	0.306929	0.756718
Cox5b	1257.26	0.0339323	0.088501	0.306956	0.756718
Septin2	5992.56	0.0332712	0.08704	0.306969	0.756718
Slc44a4	84.4387	-0.0654664	0.17396	0.307095	0.756718
Man2a2	364.455	-0.0478111	0.119785	0.307165	0.756718
Efhb	16.9143	-0.0598506	0.213866	0.307168	0.756718
Coa7	491.338	0.0448094	0.112837	0.307169	0.756718
Mapk8	652.355	-0.0497367	0.124383	0.3073	0.75691
Micos10	738.123	-0.0401168	0.102312	0.307561	0.757139
Rbm3	3110.17	0.0290627	0.07776	0.307572	0.757139
Chadl	19.4968	-0.0599851	0.213463	0.307581	0.757139
Plekha4	45.3062	0.0664358	0.186906	0.307606	0.757139
Creb3	337.566	0.0563524	0.141332	0.307778	0.75715
Ckap5	6045.07	0.0276353	0.0745832	0.307782	0.75715
Capn2	761.684	-0.0438627	0.110798	0.307816	0.75715
Enc1	1783.28	0.0320751	0.0844973	0.307824	0.75715
Sh3rf2	45.1983	-0.0614819	0.210288	0.30799	0.757217
Gm9727	18.5178	-0.0606474	0.212029	0.30799	0.757217
Dtx3l	318.049	-0.045448	0.114468	0.308023	0.757217
Sgcb	187.156	0.0554589	0.139005	0.308072	0.757217
Pex6	598.277	-0.0569898	0.143205	0.308117	0.757217
Casp2	704.607	0.0385646	0.0989636	0.308284	0.757497
Proca1	22.761	-0.0585299	0.215689	0.308499	0.757852
Rexo1	1112.78	0.0472848	0.118864	0.308646	0.757852
Trmt6	1345.15	0.0323378	0.0851899	0.308693	0.757852
Nom1	1235.44	-0.0404055	0.103154	0.308752	0.757852
Marf1	1377.17	0.0360981	0.0935494	0.308767	0.757852
Mrps17	698.696	-0.0381473	0.0981279	0.308899	0.757852
Sytl1	21.3423	-0.058679	0.215294	0.308918	0.757852
Prmt6	414.615	0.0439038	0.111097	0.308922	0.757852
Insl6	17.4373	-0.05452	0.221417	0.30894	0.757852
Cit	1612.9	0.0369865	0.0955581	0.308999	0.757852
E2f6	907.564	-0.0396253	0.101448	0.309015	0.757852
Angel1	367.917	-0.0488642	0.122718	0.30917	0.758003
Wnt7a	37.8372	0.0517068	0.224738	0.309183	0.758003
C1qtnf12	48.8695	0.0656199	0.19472	0.309384	0.758364
Dhrs13	341.322	-0.0528368	0.132569	0.309473	0.758452
Scarb2	495.954	0.0468808	0.118112	0.30958	0.758524
Srprb	847.778	-0.0360331	0.0935341	0.309671	0.758524
Prkcsh	1757.19	0.0433973	0.110082	0.309687	0.758524
Celsr3	116.914	-0.0629533	0.163424	0.309716	0.758524
Rnase4	35.694	0.0626207	0.206652	0.309807	0.758616
Sult6b1	47.0717	-0.0659543	0.183433	0.309947	0.758829
Tmem59	1414.68	0.034178	0.0894773	0.310191	0.759181
Eefsec	948.618	-0.0397067	0.101821	0.310198	0.759181
Pgr	37.0833	0.0645698	0.199624	0.31042	0.7595
P3h3	82.438	-0.0657388	0.18112	0.310439	0.7595
Rhoq	274.558	0.0571983	0.144605	0.310525	0.7595
Gtf2f2	760.142	-0.0371042	0.0960484	0.310543	0.7595
Mboat7	774.374	0.037909	0.0978704	0.310697	0.7595
Eif4a3l1	98.2275	0.0635671	0.166751	0.310727	0.7595
Mtfr1	1578.68	0.0320899	0.0848996	0.310779	0.7595
Adamts4	33.7465	0.0642163	0.200783	0.310851	0.7595
Mark4	729.432	-0.0459396	0.116174	0.310868	0.7595
Mrpl36	453.582	-0.0404743	0.10366	0.310876	0.7595
Tm7sf3	1443.64	0.0322242	0.0852435	0.311128	0.7595
Rmdn2	60.7154	0.0656977	0.182394	0.311157	0.7595
Ogfod3	103.538	-0.0619618	0.160311	0.311173	0.7595
Dennd5b	1023.96	0.0470285	0.118794	0.311178	0.7595
Rpl22	3033.26	0.0365538	0.0949129	0.311182	0.7595
Gm13456	2394.43	0.0426961	0.108763	0.311237	0.7595
Mlf2	4712.5	0.0403445	0.103438	0.311304	0.7595
Atrx	9190.2	-0.0379186	0.0979961	0.311381	0.7595
Etohd2	14.1173	-0.0558607	0.218905	0.311414	0.7595
Tars2	1180.91	-0.0425899	0.108573	0.31153	0.7595
Tnfsf12	36.575	-0.0649398	0.196551	0.311584	0.7595
Fmnl1	203.207	-0.0574718	0.145792	0.311666	0.7595
Cers4	380.004	0.0457442	0.115882	0.311682	0.7595
Klhl24	559.595	0.0463566	0.117345	0.311817	0.7595
Npc1	1076.85	0.0361683	0.0941513	0.311872	0.7595
Rnf112	38.2061	-0.0519338	0.223846	0.311957	0.7595
Zfp687	1363.8	0.0398602	0.102453	0.311961	0.7595
Gm4202	252.81	-0.0517877	0.130587	0.312053	0.7595
Rpl7l1	3625.39	0.0275663	0.0748884	0.312077	0.7595
Gm37123	28.4621	-0.0637801	0.201552	0.312102	0.7595
Atp6v1b2	6128.34	0.0280486	0.0759887	0.312158	0.7595
Jrk	344.362	-0.0469948	0.118924	0.31217	0.7595
Rsph1	22.6175	-0.0610851	0.209267	0.312229	0.7595
Arhgef7	1886.75	0.0316887	0.0841868	0.312258	0.7595
Fgfr3	214.696	0.0645417	0.173253	0.312262	0.7595
Men1	1422.7	-0.0383761	0.0991739	0.31236	0.7595
Lima1	1250.49	-0.0323825	0.0857536	0.312365	0.7595
Vps26b	1110.69	-0.0342902	0.0900256	0.312399	0.7595
Vcpkmt	189.772	0.0549599	0.138987	0.312455	0.7595
Rprd1b	966.293	0.0358121	0.0934393	0.312465	0.7595
Akt3	676.643	-0.04661	0.118102	0.312588	0.759513
Fgf3	71.1599	-0.0652818	0.179881	0.312608	0.759513
Slc17a9	66.9804	0.0639536	0.170117	0.31263	0.759513
B4galt7	168.501	-0.0564236	0.143225	0.312999	0.760166
Wdr90	346.583	0.0516595	0.130514	0.313026	0.760166
Lzic	557.726	0.0428368	0.109415	0.31306	0.760166
Ttc33	276.547	-0.0474171	0.120146	0.31319	0.760352
Gm48667	22.6667	-0.0608073	0.209435	0.313259	0.76039
Prkca	159.294	-0.0556775	0.141264	0.313431	0.760619
Cep70	272.476	-0.0524961	0.132765	0.31346	0.760619
Spag1	117.372	-0.0603858	0.155748	0.313527	0.76065
Eci1	306.019	0.0483279	0.122469	0.313808	0.761024
Zfp266	1218.29	0.0486189	0.123177	0.313821	0.761024
Mrps11	351.557	-0.0449637	0.114491	0.313855	0.761024
Mgarp	80.1084	-0.0634022	0.168226	0.313895	0.761024
Tubb6	3829.25	-0.0337317	0.0889958	0.314046	0.761254
Btbd8	103.72	-0.0616434	0.16065	0.3141	0.761254
Lingo1	55.4249	0.0652829	0.185225	0.31415	0.761254
Nudt13	46.563	-0.0651462	0.189356	0.314543	0.762065
Gas7	159.898	-0.0585146	0.150035	0.314593	0.762065
Cnpy2	796.411	0.0377901	0.0982101	0.314669	0.76212
Gm37969	32.7641	0.0600127	0.210523	0.314789	0.762212
Diaph3	1170.05	-0.0359743	0.09414	0.314814	0.762212
Gm14165	1252.21	0.032888	0.0872092	0.314868	0.762213
Ubxn11	84.1587	0.0643486	0.174899	0.315013	0.762435
Pex14	791.218	-0.0455995	0.116275	0.315309	0.76291
Id4	21.1392	0.0592113	0.211963	0.315317	0.76291
Sdf4	1472.5	-0.0399202	0.103198	0.315664	0.76358
Cog2	928.03	0.0403344	0.104164	0.315792	0.76358
Dnmt1	6041.66	0.034278	0.0904618	0.31581	0.76358
Stard9	190.536	0.0597758	0.154699	0.315857	0.76358
Il13ra1	97.3101	-0.0629211	0.167312	0.315908	0.76358
Syndig1	31.0755	0.0641125	0.19656	0.316014	0.76358
Pclo	44.6113	0.0631174	0.201189	0.31606	0.76358
Chd5	122.918	0.0609655	0.159083	0.316072	0.76358
Mss51	14.5107	0.0531847	0.221301	0.316091	0.76358
Prkrip1	350.399	-0.0545513	0.138991	0.316134	0.76358
Htr3a	19.64	-0.0523735	0.222313	0.316184	0.76358
A430005L14Rik	701.603	-0.0441732	0.113119	0.316304	0.763647
Pcbd1	141.998	-0.0629902	0.167975	0.316341	0.763647
Man2b1	744.476	0.0420527	0.108207	0.316373	0.763647
Setd5	7259.76	0.0288894	0.0783793	0.316511	0.76385
Rps13-ps1	1523.96	0.0361458	0.0948204	0.316839	0.764424
Trip12	18355.1	0.0316733	0.0847251	0.316857	0.764424
Cox8a	1721.24	0.0317639	0.084958	0.317082	0.764837
H2-Q2	15.0588	-0.052654	0.22171	0.317191	0.764854
Eif5al3-ps	151.332	-0.0579469	0.149279	0.317228	0.764854
Hdac4	806.16	0.0390069	0.101383	0.317296	0.764854
Washc5	3116.44	0.0292825	0.0793727	0.317386	0.764854
Ubxn2b	302.474	0.055656	0.142525	0.317511	0.764854
Eif3g	2642.2	-0.0388938	0.101165	0.317547	0.764854
H1f3	8363.95	0.0466441	0.119234	0.317575	0.764854
Eif3j2	567.724	-0.0581869	0.150179	0.31759	0.764854
Greb1	175.895	-0.0619111	0.163785	0.317621	0.764854
B3gntl1	153.966	-0.0564434	0.144854	0.317626	0.764854
Zfp574	781.096	0.0454361	0.116379	0.317728	0.764961
Gm13092	96.5052	0.0617079	0.16303	0.317822	0.764961
Sema3f	135.457	0.0640635	0.176165	0.317832	0.764961
1700123O20Rik	486.871	-0.0453895	0.11634	0.31808	0.765269
Rbm17	1961.76	0.032066	0.0857717	0.318113	0.765269
Lysmd1	15.5888	-0.0562531	0.216274	0.318122	0.765269
Xaf1	171.105	-0.0526453	0.134463	0.318232	0.765405
Nr2c2	1716.59	0.0325718	0.0869563	0.318419	0.765634
Ctbp2	2724.91	-0.0313854	0.0842749	0.318473	0.765634
Pick1	200.285	0.0521206	0.133149	0.318489	0.765634
Grip1	326.812	-0.0532851	0.136278	0.3186	0.765755
Nos3	50.5434	-0.0640549	0.193624	0.318658	0.765755
Ncor1	7035.46	-0.0269858	0.0742735	0.318701	0.765755
Srsf9	831.282	-0.0392327	0.102141	0.318791	0.765843
Kbtbd13	18.3852	-0.0567139	0.215201	0.31907	0.766353
Pdzd4	379.8	-0.0492585	0.125985	0.319112	0.766353
Psmd4	2519.1	-0.0399976	0.103958	0.319168	0.766359
Hddc2	354.629	-0.0454151	0.116637	0.31924	0.766403
Usp37	2486.94	0.0308453	0.0831717	0.319471	0.766828
Shroom1	33.1148	-0.0600352	0.208377	0.319539	0.766862
Gm44822	19.8656	0.0571224	0.214289	0.319667	0.766922
Tmem198b	127.175	-0.0595796	0.155755	0.319672	0.766922
Pbk	400.581	-0.0468723	0.120272	0.319834	0.767182
Abitram	374.438	0.0507886	0.13007	0.319933	0.76729
Ecel1	30.5155	-0.061662	0.203617	0.320089	0.767448
Nod1	49.1945	0.0628774	0.199019	0.320107	0.767448
Zfp207	5033.1	-0.0421038	0.109027	0.320268	0.767601
Gmeb2	513.163	0.0397772	0.103637	0.320279	0.767601
Trub1	440.057	0.0413432	0.107312	0.320582	0.76812
Gm20045	25.3354	0.0586359	0.211039	0.320604	0.76812
Ubtf	4511.31	-0.0384439	0.100645	0.320727	0.768286
Glg1	5077.24	0.0267738	0.0740092	0.320803	0.768339
Tbc1d16	667.128	-0.0465548	0.119737	0.32093	0.768512
Gm42748	59.7277	0.0639686	0.190113	0.320994	0.768537
Rmdn1	40.049	-0.0619477	0.202006	0.321104	0.76867
Slc7a11	27.911	0.0612898	0.204122	0.321212	0.76876
St3gal2	918.086	0.0393527	0.102826	0.321287	0.76876
Arfrp1	411.303	-0.0440556	0.113814	0.321304	0.76876
Rbm4	102.153	0.0631466	0.17349	0.321511	0.769023
Micu3	168.887	0.0614166	0.164033	0.321522	0.769023
Otulin	429.115	-0.046423	0.119567	0.321629	0.769151
Tigd5	47.602	0.06366	0.192235	0.321736	0.769278
Acly	12057.6	-0.0282891	0.0776215	0.321947	0.769652
Gm43788	15.9883	0.0550479	0.216982	0.322068	0.769811
Crem	122.059	-0.0612322	0.16364	0.32221	0.76982
Dop1b	429.819	0.0440039	0.113877	0.322254	0.76982
Mthfsd	465.659	0.0478471	0.123212	0.322289	0.76982
Acat2	1327.92	0.0318231	0.0857526	0.322306	0.76982
Pgd	3322.08	0.0340614	0.0908653	0.322342	0.76982
Chaf1b	1158.81	-0.0345474	0.0919871	0.32243	0.769849
Top2b	1980.13	0.0427801	0.111018	0.322462	0.769849
Bloc1s5	196.166	-0.0528339	0.136204	0.322565	0.769864
Snrpg	1118.02	-0.0332443	0.0890487	0.322702	0.769864
Chmp4c	445.119	0.0426647	0.110791	0.322706	0.769864
Gm40040	54.9493	-0.0636551	0.180182	0.322708	0.769864
Dync1i1	21.115	0.0500535	0.223597	0.322816	0.769864
Gm42778	15.8747	0.053351	0.219305	0.322831	0.769864
Rsbn1	542.853	0.0484491	0.124844	0.322848	0.769864
Fras1	217.666	-0.0629991	0.173978	0.322911	0.769884
B930086L07Rik	72.0379	0.0627322	0.172393	0.323197	0.770396
Traf3ip1	355.175	-0.0446407	0.115594	0.323234	0.770396
She	374.822	0.0416494	0.108515	0.32332	0.770472
Ccz1	1229.52	-0.0371477	0.0980837	0.323388	0.770495
Exosc3	534.735	-0.0390628	0.102522	0.323513	0.770495
Zbtb20	126.192	0.0586261	0.154147	0.323539	0.770495
Notch3	1336.52	0.0507519	0.130914	0.323546	0.770495
Zmat3	2976.44	0.0278482	0.0767922	0.323614	0.770527
Slc25a29	18.8264	-0.0534714	0.218898	0.323689	0.770578
5031425E22Rik	69.7158	0.0632855	0.177787	0.323837	0.770801
Dand5	28.7383	0.0609506	0.203608	0.323898	0.770816
Srm	3072.13	0.0376576	0.0993461	0.323956	0.770825
Terf2	1084.64	0.0328465	0.0883255	0.324102	0.77095
Dok3	19.3184	0.0550273	0.216393	0.324117	0.77095
Cidea	33.7188	-0.0611634	0.202669	0.324295	0.771171
Gm10221	37.7623	-0.0631115	0.192888	0.324447	0.771171
Rnmt	1628.98	-0.0310427	0.084237	0.324455	0.771171
Arhgef4	79.2857	0.0624391	0.171746	0.324498	0.771171
Zfp143	526.164	-0.044735	0.116098	0.324599	0.771171
Supt4a	230.105	-0.0489409	0.126507	0.324607	0.771171
Ubr1	1351.14	0.0415365	0.108483	0.32461	0.771171
Mcoln3	17.6083	-0.0432118	0.230251	0.324644	0.771171
Fmr1	2150.9	0.0487095	0.125962	0.324787	0.771382
Ak3	446.594	0.047459	0.122839	0.324887	0.77149
Zswim3	243.64	0.0513027	0.132779	0.325075	0.771786
Polg	3054.69	-0.0357562	0.0951477	0.325151	0.771786
Ankmy2	528.649	0.0392279	0.103185	0.325206	0.771786
Mthfd2	2846.17	0.0276364	0.0764869	0.325281	0.771786
Dock11	613.991	0.0421802	0.110126	0.32529	0.771786
Mapkap1	1008.27	-0.0331915	0.0892812	0.325337	0.771786
Tnfrsf23	16.6769	-0.0532106	0.218778	0.325515	0.771963
Psmd13	2134.51	-0.0384051	0.101325	0.325523	0.771963
Slc35a2	165.276	-0.0546737	0.142342	0.325582	0.771963
Angel2	918.007	-0.0407894	0.106914	0.325666	0.771963
Mapk8ip3	570.091	0.0435515	0.113471	0.325703	0.771963
Nradd	158.663	0.0566779	0.148538	0.325737	0.771963
Gpr162	79.4554	0.062599	0.194851	0.32588	0.772173
Hapln4	126.948	-0.0606768	0.163545	0.326047	0.772323
Cd248	20.4023	0.0549645	0.215894	0.326069	0.772323
Ctif	230.779	0.0515986	0.133902	0.326266	0.772323
Thumpd2	117.096	0.0574926	0.151453	0.326331	0.772323
Smim40	167.483	0.051957	0.134899	0.326351	0.772323
Grhl1	141.925	0.0573539	0.150996	0.326352	0.772323
Zfp7	542.072	0.0379912	0.100516	0.326472	0.772323
Mnx1	17.6247	-0.0555988	0.214671	0.326523	0.772323
Enho	49.7997	-0.0628629	0.19167	0.326613	0.772323
Itgb3bp	153.762	-0.057485	0.151578	0.326691	0.772323
Oxsr1	2378.36	0.0282088	0.07799	0.326865	0.772323
Ank1	20.3116	-0.0524123	0.219555	0.326896	0.772323
Tmem150a	441.567	0.0459897	0.119654	0.326957	0.772323
Xpo6	3411.42	0.030151	0.0825004	0.327025	0.772323
Trak2	1503.13	-0.0304449	0.0831883	0.327103	0.772323
Ift122	342.928	-0.0509717	0.132453	0.327132	0.772323
Ermard	94.7405	0.0599783	0.161189	0.32723	0.772323
5430430B14Rik	20.4023	0.0564987	0.212788	0.327233	0.772323
Gm17018	168.182	-0.0579536	0.153447	0.327278	0.772323
Letmd1	291.148	0.0487852	0.126767	0.327309	0.772323
Ccna1	14.0216	0.0539646	0.217125	0.327326	0.772323
Tfrc	3985.59	-0.0398309	0.104962	0.327391	0.772323
Yod1	158.699	0.0595857	0.159709	0.327504	0.772323
Stim2	611.003	0.0403894	0.106297	0.327516	0.772323
Zfp772	103.55	0.0606846	0.164537	0.327526	0.772323
Cradd	130.5	-0.0573141	0.15135	0.327531	0.772323
Zkscan14	49.7846	-0.0630253	0.185367	0.327535	0.772323
Arhgef15	128.971	-0.0588858	0.156991	0.327573	0.772323
Tma16	892.711	-0.043528	0.113781	0.327577	0.772323
Pmvk	553.282	0.0528408	0.13772	0.327627	0.772323
E430018J23Rik	31.7736	0.0607602	0.201898	0.327702	0.772323
Adss	3175.69	0.0336702	0.0907088	0.327736	0.772323
Ak7	50.1175	-0.0628152	0.179634	0.327736	0.772323
Hsf5	19.1926	0.0513966	0.220705	0.327886	0.772484
Nrcam	52.5992	0.0613609	0.199411	0.327928	0.772484
Pif1	367.895	0.0447745	0.116884	0.327969	0.772484
Amph	247.923	0.0490948	0.127765	0.328113	0.772484
Appl1	1542.95	0.0410521	0.10797	0.328125	0.772484
Pex11g	48.4955	-0.062829	0.188581	0.328156	0.772484
Serinc5	341.365	-0.0533497	0.139337	0.328185	0.772484
Plgrkt	162.652	-0.0546313	0.143176	0.328439	0.772714
Tspan6	400.392	-0.0536	0.140141	0.328448	0.772714
Zfp335os	24.8112	0.0591012	0.206497	0.328472	0.772714
Abhd3	35.1325	0.0613448	0.199021	0.328518	0.772714
Cyp1b1	84.1679	0.0588278	0.207158	0.328571	0.772714
Zdhhc24	133.2	-0.0572236	0.151513	0.328655	0.772714
Pfdn4	515.588	-0.0427451	0.112108	0.328663	0.772714
Hibch	244.264	-0.0506711	0.132114	0.328858	0.773044
Mpzl2	451.836	0.0413201	0.108771	0.329035	0.773251
Dppa2	1054.75	-0.0390371	0.10338	0.329055	0.773251
Gm43481	51.5339	0.062518	0.190625	0.329169	0.773259
D030056L22Rik	475.835	-0.0377326	0.100346	0.329188	0.773259
Sall4	10415.5	0.0305687	0.0837351	0.329221	0.773259
Shfl	40.2591	-0.061811	0.195779	0.329505	0.773644
Sytl2	20.4824	-0.0523709	0.218919	0.329522	0.773644
Flnc	8868.2	-0.0436211	0.114396	0.329548	0.773644
Ptdss2	1110.31	-0.0342527	0.0923245	0.329665	0.773777
Arpc5	1774.15	-0.0310172	0.0848454	0.329791	0.773777
Rgl2	522.955	-0.0509542	0.133137	0.329803	0.773777
Gm50218	14.0696	0.0504817	0.22145	0.329823	0.773777
Sfrp5	80.4925	0.0625425	0.181034	0.329949	0.773946
Zcchc3	584.746	0.0428843	0.112717	0.330086	0.77414
H4c2	3381.12	0.038488	0.102286	0.330241	0.774239
Gm11223	29.8742	0.0597995	0.203542	0.330272	0.774239
Sptbn2	398.4	-0.0518929	0.135856	0.330292	0.774239
Zfp182	143.855	-0.0577715	0.154207	0.330418	0.774407
Rcbtb2	514.582	-0.0492676	0.128816	0.330496	0.774453
Kctd20	1774.44	0.0319711	0.0871557	0.33056	0.774453
Dmgdh	54.3788	-0.0623439	0.179339	0.330601	0.774453
Ifnar1	1125.62	-0.0322273	0.0877712	0.33072	0.774527
Ube2e1	717.6	-0.0514413	0.134741	0.330767	0.774527
Cdk18	355.73	0.0475482	0.124432	0.330796	0.774527
Slc25a15	1245.07	0.031186	0.0853861	0.330972	0.774558
Rfk	804.231	-0.0413496	0.109198	0.330989	0.774558
Nfkbiz	59.8993	-0.0624541	0.184448	0.331023	0.774558
Zfp60	501.318	0.0481691	0.126083	0.331027	0.774558
Arl6	323.64	-0.0453246	0.118904	0.331127	0.774653
Rimbp2	54.7445	0.0597798	0.203082	0.331177	0.774653
Rfx3	219.95	0.0543109	0.143297	0.331629	0.775584
Gm36527	34.0486	0.0605617	0.199794	0.33188	0.775911
Rasef	25.3378	-0.049887	0.221728	0.331934	0.775911
Chchd1	538.28	0.0394197	0.104772	0.331956	0.775911
Tbc1d4	114.225	-0.05711	0.152554	0.332013	0.775911
Nup107	2660.03	-0.0268903	0.0754876	0.332042	0.775911
Dlat	1513.48	0.0294275	0.0814543	0.332288	0.776245
Arhgap6	39.2023	-0.0520658	0.218625	0.332294	0.776245
Tmem242	575.832	-0.0418068	0.110561	0.332421	0.776256
Txlna	2094.31	-0.0367091	0.0984706	0.332499	0.776256
Mier3	1031.08	0.0447585	0.117796	0.332528	0.776256
Akap11	2044.05	-0.0360278	0.0968791	0.332535	0.776256
Mosmo	395.612	0.0518157	0.136308	0.332572	0.776256
Pigp	197.93	-0.0560932	0.149345	0.332674	0.776368
Pdcd2	425.615	0.0418776	0.110827	0.33293	0.77659
Dkk3	48.2001	-0.061832	0.191133	0.332931	0.77659
2010315B03Rik	38.3937	0.060251	0.200288	0.332934	0.77659
Ggta1	594.853	0.0435724	0.114983	0.333079	0.77668
Rhobtb1	100.413	-0.0602596	0.166291	0.333082	0.77668
Plekha1	1283.99	0.0417475	0.110587	0.333326	0.776939
Bhlhe41	27.4173	-0.0541139	0.215049	0.333386	0.776939
Ccdc174	463.222	0.0393098	0.104761	0.333418	0.776939
H2bc15	796.789	-0.0349375	0.0944594	0.333428	0.776939
Tor3a	138.935	-0.0571053	0.153177	0.333466	0.776939
Acsl4	3674.69	-0.0453271	0.119439	0.333582	0.777082
Pcnx3	1705.48	0.0406765	0.108135	0.334026	0.777988
4933421O10Rik	14.5522	0.048727	0.222701	0.334156	0.778164
Atf1	1246.14	0.0345165	0.0936197	0.334438	0.778508
1500009C09Rik	17.4012	0.0563308	0.210393	0.334606	0.778508
Ip6k1	1134.51	0.0353483	0.0955979	0.334619	0.778508
Bcorl1	745.173	-0.0392535	0.104861	0.334786	0.778508
Tm7sf2	143.367	0.053376	0.141537	0.334795	0.778508
Bid	879.846	0.0366504	0.0987362	0.335096	0.778508
Meox1	108.356	-0.0592538	0.202496	0.335105	0.778508
Hhex	148.972	0.0537166	0.142687	0.335148	0.778508
Tk2	345.709	-0.0468122	0.123563	0.335153	0.778508
Arfgef1	2259.35	-0.0340575	0.092646	0.335154	0.778508
Ccdc50	1394.24	0.0448738	0.118662	0.33525	0.778508
A530064N14Rik	25.0003	0.057393	0.207697	0.335258	0.778508
Pfdn1	1073.99	-0.031482	0.0866261	0.335262	0.778508
Cd99l2	174.012	-0.053989	0.143581	0.335314	0.778508
Atp6ap2	789.092	0.0462832	0.122246	0.335324	0.778508
Crot	524.793	-0.0400622	0.106901	0.335381	0.778508
Fdxacb1	178.853	0.0514463	0.136096	0.335396	0.778508
Mib2	390.42	0.0518596	0.137298	0.335471	0.778508
Gmfb	1963.8	-0.0492377	0.130022	0.335479	0.778508
Yjefn3	21.4344	0.0544644	0.213758	0.335479	0.778508
Arsk	60.244	0.0617245	0.183578	0.335514	0.778508
Stk3	382.572	0.0485503	0.128226	0.335643	0.778508
Chd6	1412.35	0.0309363	0.0854123	0.335768	0.778508
Zmym6	272.179	-0.0478231	0.126372	0.335911	0.778508
Hacd4	46.0423	-0.0612831	0.191575	0.335917	0.778508
Rnd3	439.757	-0.0467126	0.123485	0.335918	0.778508
Lrrc28	272.155	-0.0483878	0.127866	0.335926	0.778508
Clcn3	2093.39	0.0349253	0.0948008	0.335957	0.778508
Sult5a1	18.3741	-0.0551003	0.212387	0.335994	0.778508
Reep6	254.999	0.047796	0.126326	0.336015	0.778508
Ankrd46	639.878	-0.0371811	0.100144	0.336065	0.778508
Tubgcp5	659.916	0.0414913	0.110506	0.336205	0.778508
Crip2	720.12	0.0447792	0.118633	0.336228	0.778508
Dis3l2	415.034	0.0407025	0.108612	0.336313	0.778508
Msx2	339.699	0.0505248	0.133779	0.336344	0.778508
Map6d1	27.4566	-0.0598807	0.199348	0.336351	0.778508
Lgals1	2667.36	0.0382161	0.102669	0.336457	0.778508
Pvr	505.655	0.0397448	0.106334	0.336488	0.778508
Xpo7	4142.34	-0.0298453	0.0829412	0.336493	0.778508
Brd7	2106.61	-0.0305429	0.0845805	0.336494	0.778508
Rfc3	885.889	-0.0355532	0.0963723	0.336572	0.778555
Zfp109	90.9553	0.0590048	0.162489	0.336624	0.778555
Chek2	605.404	-0.0351209	0.095432	0.337109	0.779258
Tnfsf9	13.9116	-0.0534455	0.215042	0.337122	0.779258
Gstm1	253.427	-0.0476267	0.126159	0.337149	0.779258
Zfpl1	337.595	-0.0421711	0.112367	0.337254	0.779258
Lman2l	283.716	-0.0469336	0.124394	0.337354	0.779258
Ostc	1542.06	-0.0320231	0.0881722	0.337366	0.779258
Smug1	296.466	-0.0452831	0.120158	0.337384	0.779258
Shank1	72.1717	0.0605462	0.171886	0.337472	0.779258
Ip6k2	314.217	0.0492699	0.130648	0.337523	0.779258
Siae	290.618	0.0448291	0.119041	0.337538	0.779258
Usp25	563.471	-0.0423105	0.112766	0.337545	0.779258
Car11	17.318	0.0538117	0.214193	0.337778	0.779258
Gm43417	16.2638	0.0512883	0.218297	0.337868	0.779258
Gm6475	58.243	0.0613487	0.183716	0.337877	0.779258
Gm13835	73.1452	0.0599472	0.168343	0.337911	0.779258
Luc7l2	3687.02	0.0324277	0.0892	0.337931	0.779258
Cadm1	736.874	0.0356529	0.0968152	0.337942	0.779258
Cdsn	21.2549	-0.0577637	0.205442	0.338031	0.779258
Nfat5	1309.97	0.043529	0.115904	0.338143	0.779258
Syne4	168.895	0.0579847	0.158942	0.338275	0.779258
Traf2	286.372	0.0493318	0.131021	0.338289	0.779258
Akr7a5	301.926	0.0521097	0.138895	0.338293	0.779258
Nt5dc2	1594.6	-0.0313399	0.0866907	0.338335	0.779258
C1rl	46.5128	-0.0611631	0.188081	0.338337	0.779258
Glyr1	2798.78	0.0274808	0.0775786	0.338346	0.779258
Abl1	2510.04	0.0384306	0.103498	0.338352	0.779258
Gm8129	15.1824	-0.0526292	0.216032	0.338416	0.779277
Vps9d1	285.73	0.0497409	0.132198	0.338482	0.779303
Fbxo33	430.692	-0.04422	0.117721	0.338554	0.779343
Adam11	95.0438	0.0578764	0.158681	0.338632	0.779397
Psmg4	152.522	0.0521659	0.139218	0.33879	0.779495
Hdac7	278.765	0.0516869	0.137817	0.338816	0.779495
Nkx1-2	114.502	0.0548146	0.147527	0.338892	0.779495
Mreg	1904.87	-0.0270742	0.0766804	0.338941	0.779495
Gm43313	18.22	0.0532936	0.214737	0.338963	0.779495
Tigd2	395.39	0.0397295	0.10674	0.339004	0.779495
Unc13a	70.7128	0.0598205	0.16867	0.339192	0.779801
Mest	30936.8	0.0326927	0.090007	0.33927	0.779816
Shprh	1259.4	0.0306769	0.0852513	0.339308	0.779816
Prkn	32.1476	0.0579003	0.204369	0.339382	0.77986
Abhd2	2455.57	0.0278828	0.0786753	0.339606	0.780249
Sdc3	271.225	0.0486526	0.129537	0.339678	0.780253
Commd5	16.5292	0.0536036	0.213948	0.339718	0.780253
Rps10	207.039	0.0515631	0.137768	0.339836	0.780393
Slfn5	19.6258	-0.0549248	0.211354	0.339889	0.780393
Tmem69	318.817	-0.04255	0.113831	0.339949	0.780406
Zfp580	88.0885	-0.0581362	0.160606	0.340059	0.780529
Vps25	19.7172	-0.0555553	0.209941	0.340112	0.780529
Foxf1	22.9683	0.0374346	0.23284	0.340331	0.780904
Gnpda2	298.518	-0.0505902	0.135144	0.340467	0.780923
Rbms1	2034.61	0.0417416	0.111945	0.340547	0.780923
Eva1a	84.9426	-0.0588985	0.164566	0.340558	0.780923
Smarcc1	6607.63	0.0244644	0.0706119	0.340559	0.780923
Zfp787	154.22	-0.0541231	0.145973	0.340797	0.781343
Gns	1209.73	-0.0312614	0.0868391	0.340903	0.78146
Tars	3217	0.0266723	0.0759641	0.341122	0.781836
Rufy3	421.794	0.0390383	0.105477	0.341349	0.782129
Aldh6a1	312.931	0.0433163	0.116035	0.341374	0.782129
Fbxw7	1093.02	0.0300323	0.0839942	0.341443	0.782129
Crip1	144.69	-0.056878	0.156082	0.34147	0.782129
Gm47694	16.0883	0.0477024	0.22236	0.341614	0.782325
Etv5	3529.95	0.0323639	0.0895547	0.341665	0.782325
Rpl22l1	821.662	-0.0333035	0.091795	0.341729	0.782345
Sppl3	1288.86	0.030783	0.0858228	0.341816	0.782417
Gne	306.344	0.0478141	0.127863	0.341995	0.782589
Ccpg1	61.0008	-0.0599038	0.172025	0.342041	0.782589
Ier5	123.983	-0.0590215	0.166324	0.34206	0.782589
Smpd4	3016.68	0.0273837	0.0777727	0.342111	0.782589
Gm4419	30.4006	-0.0593779	0.197087	0.34217	0.782597
Nectin3	640.35	0.047721	0.127682	0.342271	0.782704
Dtwd2	329.055	0.0432351	0.116043	0.342404	0.782743
Gm45828	20.6805	0.0547994	0.21067	0.342477	0.782743
Apoo-ps	23.5975	-0.0560079	0.207942	0.3425	0.782743
Nptxr	228.322	0.0517439	0.139138	0.342508	0.782743
Angptl4	191.284	0.0492906	0.13208	0.342615	0.78286
Txnrd3	274.492	0.0447329	0.11994	0.342786	0.783124
Smg5	4159.13	0.0335852	0.0926527	0.34305	0.78341
Sdf2l1	370.219	-0.0432549	0.11623	0.343068	0.78341
Gm14295	179.659	0.0520563	0.140264	0.343076	0.78341
Inip	448.383	-0.040418	0.109178	0.343187	0.783539
Pus3	305.568	-0.0519947	0.140163	0.34334	0.783759
Lrif1	291.226	-0.0542551	0.147395	0.343394	0.783759
Sms-ps	154.741	0.0503756	0.135426	0.343538	0.783962
Mapk12	156.611	-0.0593699	0.169852	0.343687	0.784175
Pter	126.867	-0.0558047	0.153115	0.343935	0.784595
B3galt6	118.398	0.0552724	0.151177	0.343981	0.784595
Fabp3	494.901	-0.0432942	0.116547	0.344116	0.784611
Crybg1	113.532	-0.0603616	0.183002	0.344129	0.784611
Strip1	1021.87	0.0348331	0.0957976	0.344154	0.784611
Txn2	1535.67	0.0305998	0.0856983	0.344245	0.784624
Kirrel2	63.934	0.0595851	0.172068	0.344298	0.784624
Scamp4	23.2985	0.0556458	0.208049	0.344325	0.784624
Map3k2	584.861	0.0479015	0.128711	0.344381	0.784625
P3h2	73.4866	-0.0578694	0.201638	0.344484	0.784734
Ephb6	92.1948	-0.0597675	0.174011	0.344597	0.784866
Tcof1	5526.57	0.0396668	0.107607	0.344708	0.784985
Prkag2	248.675	0.0504698	0.136062	0.34476	0.784985
1700028E10Rik	14.2722	0.0502103	0.218061	0.344972	0.785227
Bves	35.7773	-0.0588886	0.19716	0.344976	0.785227
Poc1a	371.195	-0.0427476	0.115378	0.345166	0.785294
Gm17066	147.124	0.056833	0.157832	0.34522	0.785294
Abcg2	1276.01	0.0367796	0.100658	0.345253	0.785294
Ntan1	546.914	0.0360415	0.0988748	0.345264	0.785294
Naa40	1477.54	0.034993	0.0963516	0.345282	0.785294
Zscan4d	159.865	0.0515955	0.139597	0.345344	0.785309
Gm39041	20.4041	0.0555708	0.207763	0.345441	0.785399
H4c3	3168.38	0.0325965	0.0906395	0.345532	0.785399
AC135859.1	14.5184	0.0513578	0.216059	0.345618	0.785399
Plaat3	116.935	-0.0549676	0.150782	0.345627	0.785399
Mtres1	258.163	-0.0443763	0.119675	0.345763	0.785399
Oxsm	168.787	-0.0504178	0.136242	0.34587	0.785399
Fbxo2	108.194	0.0572638	0.160081	0.345874	0.785399
Tbc1d12	282.253	-0.0449638	0.121253	0.345981	0.785399
Klc2	432.923	-0.0494794	0.133557	0.345989	0.785399
Khk	58.6257	0.0597049	0.190661	0.346036	0.785399
C130013H08Rik	26.2137	0.057747	0.201135	0.346036	0.785399
Dgcr6	328	-0.0471354	0.127048	0.346046	0.785399
Add1	2826.04	0.0268778	0.0770117	0.346123	0.785448
H4c8	4289.05	0.040127	0.109026	0.346257	0.785627
Fubp3	2700.13	0.0308834	0.0866991	0.34674	0.786433
Dram1	34.4469	0.0522408	0.214191	0.346776	0.786433
Icosl	230.843	-0.0494777	0.133813	0.346905	0.786433
Cdk5rap1	409.788	-0.0376591	0.103088	0.347019	0.786433
Rexo5	99.6805	0.0590023	0.170637	0.347085	0.786433
Zscan4f	61.6434	0.0591709	0.171961	0.347106	0.786433
Angptl2	24.4404	0.0533146	0.21205	0.347142	0.786433
Rtraf-ps	363.871	0.0457188	0.123521	0.347187	0.786433
Ift80	303.948	0.0492318	0.133193	0.347206	0.786433
Zfp980	176.401	0.0504386	0.136753	0.34736	0.786433
Gtpbp8	221.518	-0.0563481	0.156932	0.347372	0.786433
Syt7	416.357	0.047546	0.128513	0.347394	0.786433
Dagla	74.8334	-0.0594934	0.175394	0.347407	0.786433
Fgfbp1	404.061	0.0460164	0.124406	0.347568	0.786433
Lrrc4b	19.3952	0.0506528	0.216661	0.347602	0.786433
Hhip	243.23	0.0564238	0.157392	0.347644	0.786433
Sv2a	109.005	-0.058913	0.170567	0.347653	0.786433
Hmgb2	5169.91	0.0258406	0.0746844	0.347737	0.786433
Dvl3	1358.83	0.0297338	0.0840785	0.347822	0.786433
Znhit1	333.9	-0.0462975	0.125227	0.347844	0.786433
Osbpl6	66.5477	0.0597832	0.182848	0.34786	0.786433
Map4k2	186.021	0.0529332	0.144692	0.347897	0.786433
Errfi1	1684.27	-0.0390203	0.106588	0.347922	0.786433
Sp8	61.0871	0.0587056	0.19555	0.34794	0.786433
Phc2	1572.17	-0.0385423	0.105438	0.348086	0.786638
Gm31805	14.5049	0.0511447	0.215672	0.348223	0.786823
Zfp36l1	2085.82	0.0340117	0.0944788	0.348584	0.787264
Dnajc9	1233.34	0.0297365	0.0841969	0.348714	0.787264
Slc25a30	479.85	0.0388626	0.106359	0.348828	0.787264
Gm29695	71.3708	0.0583566	0.167896	0.348836	0.787264
Rtl8c	22.6783	0.0530006	0.212061	0.348949	0.787264
Paip1	929.243	0.0394508	0.107846	0.348979	0.787264
Zfp85	66.8964	-0.0590301	0.173066	0.349	0.787264
Rad23a	2008.1	0.0352206	0.0974729	0.349021	0.787264
Lhpp	333.862	-0.0434093	0.11788	0.349026	0.787264
Sike1	531.591	-0.0401516	0.109603	0.349037	0.787264
Ddx27	2506.1	-0.0356431	0.0985131	0.349106	0.787264
Chd4	14818.9	0.0290956	0.0827043	0.349126	0.787264
4921531C22Rik	16.6314	-0.050903	0.215818	0.349138	0.787264
Carmil1	1120.65	0.032257	0.0903457	0.349305	0.787516
Rnf217	135.684	-0.058057	0.166527	0.349395	0.787594
Camsap2	1545.23	0.0301931	0.0854123	0.349624	0.787948
Casd1	510.107	0.043439	0.118103	0.349709	0.787948
Zdhhc5	2216.49	-0.0309104	0.087154	0.349719	0.787948
Klf4	3186.83	0.0357921	0.0990143	0.349984	0.788372
Parp3	19.4082	-0.0524404	0.212771	0.350101	0.788372
9630050E16Rik	17.9779	-0.0493825	0.217996	0.350128	0.788372
Lrrc14	339.043	0.0426046	0.116046	0.350176	0.788372
Acsf2	288.683	-0.0411352	0.112299	0.350194	0.788372
Rpl10	6250.05	0.0262307	0.0759041	0.35024	0.788372
Myh7b	65.6232	0.0593356	0.186042	0.350385	0.788487
Gm37584	14.0369	0.0503785	0.216335	0.350413	0.788487
Timmdc1	461.35	-0.0392422	0.107614	0.350564	0.788487
Pwp1	1994.03	-0.0276213	0.0793181	0.350598	0.788487
Vezt	340.101	0.0454283	0.123559	0.35063	0.788487
Afap1l1	204.865	-0.0521002	0.142972	0.350675	0.788487
Atxn7	199.951	0.0496986	0.135559	0.350679	0.788487
Hoxb1	125.416	-0.0527288	0.21193	0.350942	0.788908
Mgat4b	1402.26	-0.0411353	0.112453	0.350977	0.788908
Tsc22d4	670.793	-0.0460577	0.125369	0.351086	0.789029
Pcdhga2	18.8713	0.0533277	0.210629	0.351152	0.789052
Csnk2b	1223.36	0.0304573	0.0862666	0.351302	0.789064
Fam229b	27.106	-0.0568956	0.200965	0.351371	0.789064
Zfp94	75.3112	-0.0579025	0.167234	0.351394	0.789064
Sptan1	10290.7	0.0343502	0.0957392	0.351534	0.789064
Mybl1	366.711	0.0465802	0.126921	0.351576	0.789064
Rbbp6	2293.76	0.0344525	0.0959985	0.351602	0.789064
Mettl26	157.188	-0.0531368	0.146779	0.351633	0.789064
Fes	39.3882	-0.0583605	0.194014	0.351634	0.789064
Slc36a4	150.213	-0.0574379	0.164715	0.351657	0.789064
Glo1-ps	107.086	0.055473	0.155598	0.351848	0.789361
Robo2	16.89	-0.0251758	0.239111	0.3519	0.789361
Cyp4f13	75.7507	0.0572843	0.164135	0.352019	0.789429
Rpl34-ps1	329.379	-0.0435449	0.118886	0.352042	0.789429
Marchf5	1431.75	0.0347958	0.0969184	0.352142	0.789518
Zfp426	237.44	0.0481992	0.131632	0.352209	0.789518
Snx13	616.695	0.0458148	0.124993	0.352251	0.789518
Ranbp1	3330.42	0.0263143	0.0763359	0.352304	0.789518
Wt1	73.4058	-0.0590711	0.181305	0.352425	0.78957
Trim45	160.368	-0.0540277	0.150311	0.352536	0.78957
Rabl2	94.9592	-0.0569506	0.162739	0.352549	0.78957
Eif5b	3277.13	0.0285032	0.0816936	0.352594	0.78957
Zmym2	1961.54	0.0378348	0.104473	0.352605	0.78957
Dennd2a	1609.46	0.0367134	0.101739	0.35285	0.789661
Eef1a2	19.8271	-0.0536767	0.209234	0.352878	0.789661
Mtmr4	839.494	0.0381978	0.10543	0.352913	0.789661
Alg12	180.138	-0.0481434	0.131668	0.352918	0.789661
Snx17	1149.49	0.0362024	0.100491	0.352923	0.789661
Churc1	185.862	-0.050275	0.138027	0.353071	0.789802
Tulp2	58.1212	0.0587986	0.177163	0.353097	0.789802
Arglu1	1223.71	0.0352472	0.0981994	0.353277	0.789939
Rwdd3	56.2076	-0.0589491	0.183512	0.353294	0.789939
Pabpn1	637.533	0.0382334	0.105591	0.353325	0.789939
Ybx2	70.39	0.0589068	0.181363	0.353524	0.790203
Nek2	2088.26	0.02871	0.08232	0.353612	0.790203
Cdc7	632.712	0.040433	0.111198	0.353703	0.790203
Gm15446	97.8537	-0.0576192	0.167461	0.353753	0.790203
Inca1	15.6809	-0.0513426	0.213679	0.353766	0.790203
Mrpl13	838.58	0.0323264	0.0911433	0.353824	0.790203
Gm15427	146.675	0.0528118	0.14655	0.353937	0.790203
Tctex1d2	104.029	-0.0561624	0.159761	0.353954	0.790203
Mapre3	99.2536	-0.0570833	0.164446	0.353973	0.790203
Plcg1	1937.07	0.0346153	0.0967612	0.353999	0.790203
Gm15265	26.9356	-0.0553153	0.204555	0.354118	0.790344
Nptx1	30.0573	-0.0567554	0.199707	0.354248	0.790456
Trip13	1449.15	0.0300721	0.0857179	0.354284	0.790456
Tspan14	619.493	0.0329743	0.0928024	0.354377	0.790456
Dcaf13	1190.23	-0.0344245	0.096353	0.35439	0.790456
Mef2d	992.296	-0.0353069	0.0985469	0.354555	0.790699
Bspry	219.866	-0.0523031	0.145099	0.354697	0.790716
C430049B03Rik	60.974	0.0579155	0.193675	0.354718	0.790716
Ccdc30	37.2394	-0.0582568	0.191144	0.354729	0.790716
Foxi3	87.9304	0.0585153	0.188087	0.35491	0.790874
Ipo8	3060.91	0.0281808	0.0811885	0.354912	0.790874
Ripor2	20.7723	0.0359029	0.232296	0.355063	0.790897
Pigb	258.533	0.0453472	0.124403	0.355077	0.790897
Grhl2	222.671	-0.0558803	0.159115	0.355089	0.790897
Igsf3	834.567	0.0383082	0.10611	0.355201	0.79092
Wwox	319.763	0.0417822	0.114973	0.355264	0.79092
Gm7972	84.3656	-0.0551411	0.156018	0.355388	0.79092
Scp2	481.362	-0.0374385	0.103992	0.355541	0.79092
Rnf40	1817.67	-0.0371898	0.103374	0.355556	0.79092
Ripor3	15.7954	0.0339531	0.233754	0.35559	0.79092
Ero1lb	40.2858	0.0584266	0.187688	0.355658	0.79092
Pttg1ip	1003.87	0.0317377	0.0899691	0.355708	0.79092
Cep76	647.713	0.0342804	0.0962026	0.355726	0.79092
Zfp955b	451.163	-0.0406431	0.112149	0.355831	0.79092
Pcsk1n	69.325	0.0585391	0.184704	0.355839	0.79092
Slc25a36	1401.41	0.0410711	0.113251	0.355841	0.79092
Ccdc126	120.926	-0.0531076	0.148359	0.355869	0.79092
Gm10184	28.5905	-0.0572636	0.196304	0.355878	0.79092
Dipk1a	229.294	0.0481449	0.132557	0.356083	0.791145
Eef2kmt	342.45	0.0437602	0.120376	0.356191	0.791145
Coro7	377.824	0.0464496	0.127736	0.356204	0.791145
Pacc1	140.557	-0.0515794	0.14332	0.356466	0.791145
C130074G19Rik	90.2728	0.0547858	0.15508	0.356471	0.791145
Snhg6	209.682	0.0501086	0.138602	0.356494	0.791145
Rbp7	20.9499	-0.0538211	0.207472	0.3565	0.791145
Gpr135	41.4116	0.0582336	0.188448	0.356544	0.791145
Atp2c2	13.9976	-0.0463075	0.220939	0.356574	0.791145
Plin3	1782.88	0.0332295	0.0937563	0.356641	0.791145
Oxct2b	25.5832	-0.0513797	0.212696	0.356693	0.791145
Gm5503	35.6539	-0.0579671	0.190958	0.356698	0.791145
Mfsd14b	887.984	-0.0366509	0.102229	0.356728	0.791145
Evi5	1691.31	0.0343392	0.0965047	0.356758	0.791145
Ankrd6	358.1	-0.0458201	0.126153	0.356894	0.791322
Gxylt2	20.5849	0.051984	0.211375	0.357059	0.791566
Zc3h14	2714.76	-0.0366713	0.102356	0.357184	0.791719
Spty2d1	546.19	-0.0380383	0.10581	0.357335	0.79187
Chrna9	38.0573	0.0579552	0.190107	0.357363	0.79187
Wiz	1129.75	0.0370705	0.103401	0.357459	0.791877
Acadsb	646.787	0.0440273	0.121393	0.357505	0.791877
Pbx3	306.502	0.0469575	0.129523	0.357534	0.791877
Tchp	164.834	0.053527	0.150639	0.357613	0.79193
Icmt	920.196	-0.0349885	0.0982548	0.357694	0.791951
Melk	1767.89	-0.0280227	0.0811495	0.357804	0.791951
Zfp3	51.0466	-0.0581571	0.177973	0.357826	0.791951
Nova2	369.872	0.0419877	0.116045	0.357846	0.791951
Riox1	451.247	0.0420064	0.116121	0.357974	0.79211
Fam76a	575.646	0.0337373	0.0952257	0.358116	0.792303
Ahr	175.097	-0.0515655	0.143908	0.358222	0.792414
Metap1d	123.25	-0.0530739	0.149241	0.358295	0.792432
Scarb1	917.311	0.0311961	0.0890221	0.358479	0.792432
Rock2	3550.88	0.0381742	0.106359	0.358495	0.792432
Cyth2	875.933	0.0374972	0.104653	0.358511	0.792432
Smco4	94.3935	-0.0568168	0.166441	0.358546	0.792432
Mbd2	428.159	0.0427116	0.118109	0.358565	0.792432
Epha8	37.7452	-0.0498369	0.214945	0.358652	0.792502
Cept1	379.121	0.0457891	0.12657	0.358895	0.792666
Ahi1	340.688	0.042107	0.116606	0.359022	0.792666
H4c6	3123.27	0.0336176	0.095069	0.359045	0.792666
Rtl10	154.674	0.0492717	0.13682	0.359069	0.792666
Stpg1	34.1035	-0.0577516	0.189464	0.359077	0.792666
Tha1	26.5662	-0.0550256	0.202968	0.359086	0.792666
Rxylt1	513.641	0.0381452	0.106397	0.359117	0.792666
Sec11a	567.322	0.0387571	0.108004	0.359401	0.793164
Grip2	23.1654	0.0517464	0.211056	0.359454	0.793164
Pigx	335.991	-0.0457221	0.126564	0.359617	0.793248
Agbl3	28.0331	-0.0551616	0.202194	0.35973	0.793248
C87436	198.685	0.0473737	0.131332	0.35976	0.793248
Ap2s1	1115.56	-0.0418684	0.116137	0.359779	0.793248
Tmem131l	601.675	-0.0344454	0.097235	0.359794	0.793248
Arih2	2090.92	-0.0278152	0.0808825	0.359827	0.793248
Uba52	193.714	0.0486573	0.135191	0.359892	0.793269
Trafd1	240.093	-0.0487409	0.135499	0.36007	0.793395
Stard13	97.3272	-0.0579264	0.183297	0.360086	0.793395
Ppp1r3c	16.0259	-0.051567	0.211204	0.360116	0.793395
Ccnl2	860.503	0.0316761	0.0904677	0.360391	0.793876
Dpysl4	40.2063	-0.0564334	0.196739	0.360493	0.793905
Prkcz	357.932	-0.041074	0.114202	0.360516	0.793905
Dennd4a	489.045	-0.0407289	0.113312	0.360574	0.79391
Cops4	1751	-0.0302762	0.0870703	0.360807	0.794208
Arsa	164.129	-0.0514695	0.14457	0.360905	0.794208
Cetn3	827.234	0.0425074	0.11808	0.360931	0.794208
Celf4	46.2696	0.0577552	0.185062	0.360932	0.794208
Ddx10	1724.68	-0.0303686	0.0873513	0.361205	0.794556
Slx1b	157.618	0.0498954	0.139472	0.361238	0.794556
Elk3	93.839	0.054183	0.154964	0.361258	0.794556
Gon4l	1592.78	0.0326912	0.0931227	0.361399	0.794743
Zfhx4	23.9004	-0.0443399	0.222543	0.361482	0.794802
Sharpin	245.157	-0.0436694	0.121352	0.361542	0.794812
Hmbs	1076.34	0.0340634	0.0965665	0.36162	0.794837
Fbp2	102.06	0.0576891	0.182426	0.361733	0.794837
3300002I08Rik	23.7592	0.0545953	0.202946	0.36178	0.794837
Eda2r	782.395	0.0452159	0.125696	0.361819	0.794837
Acaca	2327.21	-0.0260495	0.0767504	0.361833	0.794837
Nnat	410.516	0.0467402	0.130084	0.361948	0.794878
Nup98	6775.02	0.0253023	0.074911	0.36199	0.794878
Tapbp	778.749	-0.0387057	0.108357	0.36202	0.794878
Cyren	123.23	-0.0560862	0.164963	0.362274	0.795246
Galnt11	455.591	-0.0355418	0.100379	0.362333	0.795246
Tob2	588.263	-0.0375474	0.105461	0.362386	0.795246
Zdhhc4	317.871	0.0416719	0.116196	0.362526	0.795246
Kifc2	21.445	0.0528171	0.207511	0.362548	0.795246
U2surp	4558.14	-0.0275326	0.0805192	0.362622	0.795246
Nmral1	360.902	-0.0409111	0.114211	0.362657	0.795246
Tram1l1	29.8569	-0.0558133	0.197925	0.362752	0.795246
Rras2	1012.06	-0.0331908	0.0945782	0.362849	0.795246
Usp45	923.014	0.0367249	0.103457	0.362878	0.795246
Cdc5l	4128.1	-0.0239345	0.0715986	0.362947	0.795246
Fcgr2b	23.2156	0.0543897	0.202997	0.362955	0.795246
Ubfd1	3528.09	-0.0259057	0.0765203	0.362967	0.795246
Ergic1	1537.7	0.0277078	0.081	0.36301	0.795246
Cul2	2536.37	0.0389603	0.1092	0.363027	0.795246
Map7	621.309	-0.0331518	0.0945209	0.363116	0.795319
Adgrv1	230.08	-0.0468021	0.130618	0.36324	0.795436
Tcea2	72.2238	0.0565565	0.168986	0.363281	0.795436
Cfap300	97.1241	-0.0555291	0.162705	0.36354	0.795654
Cul1	6330.14	0.0308069	0.0887534	0.363561	0.795654
Map4k3	1106.7	0.0328206	0.0937796	0.363685	0.795654
Mgat5	481.12	-0.0356757	0.10094	0.363693	0.795654
Mfsd6	77.1039	-0.0573649	0.179472	0.363703	0.795654
F830112A20Rik	22.9908	0.0529709	0.206652	0.363717	0.795654
Zfp354b	16.0086	-0.0507804	0.211607	0.363773	0.795655
Dse	2972.36	0.0278666	0.0815135	0.363998	0.795799
Nup155	3371.86	0.026742	0.0787202	0.364012	0.795799
Creb3l4	30.091	-0.0557575	0.19726	0.364044	0.795799
Zfp423	981.507	0.0390939	0.109745	0.364079	0.795799
Pltp	398.203	0.0397011	0.111332	0.364118	0.795799
Ercc8	414.98	-0.0359858	0.101819	0.364266	0.79596
Ankrd16	149.785	0.0519824	0.147714	0.364304	0.79596
Rlbp1	145.427	-0.0479886	0.134551	0.364566	0.796246
Bzw1	7846.26	0.0311604	0.0897744	0.364597	0.796246
Gpx8	101.145	-0.0568294	0.172951	0.364603	0.796246
Hal	116.972	-0.0531278	0.152274	0.364684	0.7963
AA623943	16.2436	0.0472172	0.217675	0.364814	0.796462
Tradd	130.796	-0.0526123	0.150517	0.365304	0.797375
Frat2	50.4318	0.0570126	0.186286	0.36549	0.797375
Zfp512	671.403	-0.0328902	0.0942248	0.365517	0.797375
Mtbp	510.968	0.0337887	0.0964873	0.365572	0.797375
Atp12a	31.3831	-0.0567485	0.189438	0.365613	0.797375
Stk17b	399.777	0.0474557	0.133244	0.365637	0.797375
Ubap1	1175.36	-0.0287574	0.083937	0.365677	0.797375
Gmcl1	1052.45	-0.0347723	0.0989823	0.365681	0.797375
Nyap1	141.607	0.0552419	0.162761	0.365879	0.797654
Hnrnpf	2748.91	0.0240021	0.0720779	0.365921	0.797654
Gm5953	35.5825	-0.056796	0.188229	0.366028	0.797765
Vsig2	14.4311	0.050628	0.211114	0.366234	0.798092
Gm14444	16.8315	0.0517749	0.208569	0.366292	0.798095
Gm13331	90.9119	-0.0550529	0.162098	0.36642	0.798253
Pbx4	66.2161	0.0564141	0.171532	0.366594	0.798439
Itgb1	6483.3	0.0259777	0.0771121	0.366618	0.798439
Tbp	765.898	-0.04126	0.115976	0.366684	0.798461
Rangap1	4956.96	0.0368733	0.104521	0.36683	0.798656
Spryd3	388.506	-0.0426906	0.119932	0.36704	0.798874
Zfp985	545.544	0.0342072	0.0977821	0.367112	0.798874
Olig3	30.777	-0.0452462	0.2201	0.367189	0.798874
Ccdc158	52.775	-0.0566761	0.187265	0.367317	0.798874
Gnl2	2156.2	-0.0262317	0.0778328	0.367357	0.798874
Ttc39b	1197.45	0.0277935	0.0817455	0.367393	0.798874
Apobec3	968.733	0.0316635	0.0914397	0.367503	0.798874
Bmp2	55.9872	0.0457664	0.219242	0.367606	0.798874
Gm7049	28.319	-0.0553345	0.196588	0.367657	0.798874
Cds1	109.578	-0.0563339	0.172313	0.36777	0.798874
Gtse1	3234.07	0.0305229	0.0886205	0.367779	0.798874
Rbck1	1203.53	0.0361643	0.102868	0.367782	0.798874
Lgr4	1354.6	-0.0313872	0.0907978	0.367863	0.798874
Brd3	2639.66	0.0259501	0.0771901	0.367911	0.798874
Srp14	830.381	-0.0297629	0.0867409	0.367949	0.798874
Ascc1	424.68	-0.039185	0.110736	0.367999	0.798874
Rab11fip1	2383.33	0.0316952	0.0915923	0.368014	0.798874
Parn	1022.17	-0.0280232	0.0824038	0.368073	0.798874
Ylpm1	2133.02	0.0256211	0.0763821	0.368073	0.798874
Zfp644	1681.26	0.0318327	0.0919568	0.368147	0.798874
Hnrnpa1	8296.96	0.0240853	0.0725254	0.368181	0.798874
Plekha8	2541.8	0.0263123	0.0781367	0.36824	0.798874
Dnd1	122.99	-0.0545216	0.160505	0.36827	0.798874
BC034090	147.612	0.0562115	0.171781	0.368279	0.798874
Rps19	4639.42	0.030041	0.0875069	0.368471	0.799168
BC048403	375.712	-0.0368227	0.104713	0.368666	0.799415
Arl4d	182.384	-0.0463641	0.13083	0.368697	0.799415
Smad4	1898.75	0.0273274	0.0807534	0.368833	0.799588
Cacna1s	58.2464	0.0564237	0.17536	0.36895	0.79972
Tapt1	313.448	0.0440771	0.12431	0.369206	0.79992
Atg14	816.553	-0.0290322	0.0850831	0.369271	0.79992
Gins3	374.722	0.0395864	0.112061	0.369351	0.79992
Zfp260	748.471	0.0392065	0.111064	0.36939	0.79992
Aplp2	3927.53	0.0227739	0.0693274	0.369422	0.79992
Zfp937	78.8779	0.0554007	0.166574	0.369489	0.79992
Slc66a2	69.9101	-0.0552021	0.165313	0.369548	0.79992
Cep85l	165.384	-0.050181	0.143331	0.36959	0.79992
Dusp10	156.732	-0.055827	0.169951	0.369641	0.79992
Cpsf3	1606.56	-0.0255206	0.0763063	0.369649	0.79992
Hax1	752.854	0.0353965	0.10122	0.369661	0.79992
Sumo1	1001.93	-0.0294005	0.0860741	0.369781	0.800014
Fasn	21179.2	-0.0348839	0.0999349	0.369817	0.800014
Dlg1	2380.34	0.0300933	0.0878531	0.370066	0.80043
Adprh	1910.75	0.0301823	0.0880995	0.370233	0.800555
Ppp1r8	1550.18	-0.028429	0.0836921	0.370236	0.800555
Carns1	23.9866	0.0524639	0.20517	0.370414	0.800599
Dbr1	725.498	-0.0318605	0.0923609	0.37046	0.800599
Mkrn2	1174.05	-0.0274146	0.0811763	0.370518	0.800599
Ankzf1	201.701	0.0451056	0.127643	0.370664	0.800599
Thsd4	192.651	-0.0561564	0.174926	0.370667	0.800599
Hyls1	380.519	0.037697	0.107362	0.370771	0.800599
Mapk1ip1	127.227	0.0505189	0.144979	0.370801	0.800599
Tbc1d10b	1988.44	-0.0372472	0.106197	0.370818	0.800599
Syt13	581.93	-0.0508883	0.208948	0.370875	0.800599
Nefm	22.4793	0.0528828	0.203757	0.370884	0.800599
Ccdc38	14.9872	-0.0497968	0.211299	0.370955	0.800599
H19	10393.3	-0.0562845	0.178296	0.371014	0.800599
R3hcc1	431.728	-0.0390018	0.110841	0.371022	0.800599
Wbp4	587.34	-0.0336902	0.0970876	0.371045	0.800599
Rps6ka3	1891.38	0.0357416	0.102352	0.371118	0.800634
F11r	1027.8	-0.0294756	0.086449	0.371192	0.800674
Blzf1	547.604	-0.0349457	0.100329	0.371257	0.800692
Tcta	91.6785	-0.05493	0.165093	0.371401	0.800882
Sec13	2402.98	-0.0242877	0.0733985	0.371569	0.800974
Pfdn6	783.208	-0.0324418	0.0939957	0.371574	0.800974
Rnaseh2c	202.932	0.0446818	0.126654	0.371613	0.800974
Msh5	23.8195	0.0522173	0.205214	0.371889	0.801448
Atad2	3166.69	0.0328264	0.0950365	0.371998	0.801561
Tmed8	847.979	0.0300891	0.0881269	0.372166	0.801613
Tmcc3	155.839	-0.0554052	0.169236	0.372179	0.801613
Dpp8	724.616	0.0363722	0.104172	0.372217	0.801613
Foxa3	28.1394	-0.0527997	0.203319	0.372346	0.801613
Clmn	385.893	0.0395842	0.112666	0.372401	0.801613
Shld3	71.042	-0.0556603	0.171838	0.372406	0.801613
Grik4	15.4979	0.0486557	0.213121	0.372417	0.801613
Armc2	32.3248	-0.0549559	0.19462	0.372605	0.801783
Phlda1	296.858	0.0460527	0.130987	0.372609	0.801783
Slc25a23	279.482	0.0409558	0.11644	0.372721	0.801842
Otulinl	15.6585	-0.0455294	0.218412	0.372763	0.801842
Adal	288.382	0.0396394	0.112895	0.372805	0.801842
Grrp1	16.8059	0.0500901	0.210038	0.372881	0.801883
Rpl29	921.315	0.0321998	0.093605	0.37308	0.802179
Afdn	4003.33	0.0230746	0.0704708	0.373131	0.802179
Cpxm1	385.212	-0.0400514	0.114096	0.373252	0.802314
Acyp2	26.7986	-0.0533143	0.201141	0.373355	0.802314
Shpk	54.2988	-0.0559934	0.182348	0.373364	0.802314
Dnajc25	190.982	-0.0481002	0.137676	0.373493	0.80247
Calcoco1	490.696	0.0381633	0.10917	0.373878	0.803085
Gpr20	40.9021	-0.0547633	0.194602	0.373892	0.803085
Ints14	724.864	-0.0310506	0.0908191	0.374012	0.803186
Ftx	229.94	0.0511652	0.148732	0.374111	0.803186
Stx17	154.708	-0.0493566	0.142133	0.374173	0.803186
Gsn	272.257	-0.0533528	0.158265	0.37422	0.803186
Gdi1	961.806	0.0289132	0.0854259	0.374222	0.803186
Spryd4	441.445	-0.0356458	0.102649	0.37431	0.803186
Maml2	23.5161	-0.0491103	0.211614	0.374407	0.803186
Adsl	1888.35	-0.0298687	0.0878746	0.374416	0.803186
Ss18	1476.71	0.0353484	0.1019	0.374447	0.803186
A630052C17Rik	36.5605	-0.0547236	0.194268	0.374547	0.80327
Gm5117	14.083	0.0481097	0.213511	0.374644	0.80327
Ash1l	1148.57	0.029368	0.0866364	0.374656	0.80327
Ino80	1437.94	0.0263671	0.0790411	0.374803	0.803365
Gm10069	82.1316	0.0536045	0.159944	0.374861	0.803365
Plekhd1	113.389	-0.0519362	0.15219	0.374877	0.803365
Pip4p1	836.269	0.0290566	0.0858871	0.374965	0.803365
Gstk1	27.3776	-0.0532431	0.200507	0.374983	0.803365
Gm26779	15.3137	0.0493024	0.210944	0.375257	0.803832
Umad1	54.6071	-0.0556859	0.182956	0.375428	0.804077
Cep152	402.971	0.03984	0.114003	0.375575	0.804084
Il27ra	53.597	0.0555902	0.176897	0.375591	0.804084
Zfp759	138.166	0.052912	0.156924	0.375601	0.804084
Glmn	397.257	0.0448812	0.128325	0.375741	0.804262
Slc38a9	229.879	-0.0483188	0.139206	0.375934	0.804554
Serpini1	86.5974	0.0536171	0.160772	0.376024	0.804626
Lmtk3	217.559	-0.0510886	0.149298	0.376109	0.804686
Map3k11	685.912	0.0402999	0.115389	0.376202	0.804765
Tmem38b	220.82	0.0427941	0.122376	0.376282	0.804814
Rprl2	31.6778	0.0503934	0.208073	0.37648	0.805015
Hdgf	9888.13	0.0286834	0.0851377	0.376489	0.805015
Gypc	19.6094	-0.0494051	0.210287	0.376595	0.80512
Usp10	5737.67	-0.0236818	0.0723978	0.376689	0.805201
Ppp1r3d	13.7904	0.0364978	0.229015	0.376773	0.805259
Alg1	270.447	-0.0413636	0.118471	0.37685	0.805287
Gm4864	132.982	0.0519057	0.153044	0.3769	0.805287
Cpne5	99.8397	0.0504568	0.147205	0.376962	0.805299
Rpl41	8015.66	0.0237263	0.0725616	0.377157	0.805596
Gm44045	34.8604	0.0539105	0.196343	0.377267	0.80563
Ell3	14.0776	-0.0469794	0.21485	0.377313	0.80563
Myo10	5251.14	0.0257103	0.0776683	0.377378	0.80563
Bcas2	1314.03	0.0261787	0.0788674	0.3774	0.80563
Mrpl35	1178.88	-0.032861	0.0959621	0.377466	0.80565
A730017L22Rik	28.8007	0.051119	0.205798	0.377611	0.805794
Gm4430	52.0712	0.0552422	0.175603	0.377647	0.805794
Rbm26	1928.96	0.028317	0.0843692	0.377768	0.805813
Irx3	131.111	-0.0553718	0.181247	0.377797	0.805813
Tdp1	805.342	0.0291521	0.0865087	0.377826	0.805813
Spats1	85.2073	-0.0532274	0.159904	0.377905	0.805861
Rab10	2044.48	0.0325215	0.0951829	0.378091	0.806111
Stard5	189.793	0.0457478	0.131622	0.378136	0.806111
Cldn6	1026.71	-0.0360186	0.104318	0.378296	0.806117
Trak1	828.732	0.0361605	0.104709	0.378392	0.806117
Lrrc4	23.556	-0.0507017	0.206579	0.378397	0.806117
Nup35	351.759	-0.0445513	0.128059	0.378433	0.806117
Tm2d1	124.778	-0.0508332	0.149316	0.378462	0.806117
Scn2a	15.512	-0.0461025	0.21608	0.378495	0.806117
Cmas	1319.77	-0.0259998	0.0785434	0.378535	0.806117
Zbtb26	295.693	0.0503251	0.147404	0.378655	0.806252
Tle1	547.641	-0.0352717	0.102431	0.378732	0.806258
Nsun5	394.824	-0.0394463	0.113599	0.37881	0.806258
Arhgap20	23.8574	-0.0499207	0.208316	0.378915	0.806258
Zfp382	106.376	-0.0522047	0.155432	0.378928	0.806258
Impa1	991.764	-0.0349177	0.101548	0.37899	0.806258
Acer3	265.086	-0.0494406	0.144266	0.379107	0.806258
Osgep	247.339	-0.0418914	0.120498	0.37922	0.806258
U2af1	1716.48	0.0261256	0.0789465	0.37922	0.806258
Zfp384	1032.24	0.0277327	0.083062	0.379227	0.806258
Slc25a43	25.7195	0.0529158	0.199269	0.379309	0.806258
Gm43143	52.2456	0.0551204	0.183317	0.379318	0.806258
H3c8	2196.43	0.025872	0.0783103	0.379339	0.806258
Zfp317	896.977	0.0289801	0.0863042	0.379595	0.80665
Smg7	4647.34	0.0250279	0.0761778	0.379637	0.80665
Gpatch1	488.143	-0.0369573	0.107071	0.379765	0.806789
Zfyve9	944.884	0.0337701	0.0986886	0.379816	0.806789
Lefty1	403.817	0.0434967	0.125351	0.380074	0.806949
Ifitm7	15.9269	0.0480486	0.212016	0.380107	0.806949
Luc7l3	1357.07	-0.0355993	0.103544	0.38018	0.806949
Atxn3	979.537	0.0338412	0.0989387	0.380215	0.806949
Snx33	124.643	-0.0544336	0.170056	0.380298	0.806949
Msrb2	89.597	0.0530736	0.160665	0.380327	0.806949
Fam117b	984.751	-0.0300173	0.0890669	0.380337	0.806949
Wrap73	290.92	0.0436565	0.125903	0.380385	0.806949
1810030O07Rik	617.03	0.0321156	0.0944866	0.380402	0.806949
Nlrp4c	35.4572	-0.0548388	0.185527	0.380605	0.80721
Arrdc4	980.109	-0.0292205	0.0870638	0.380663	0.80721
Pdia3	7307.34	0.0224092	0.0695258	0.380695	0.80721
Zfp251	388.771	-0.0368273	0.106924	0.380848	0.807413
Nnt	593.662	-0.0348037	0.101594	0.381027	0.807672
Rev1	1162.77	0.0269064	0.0811806	0.381136	0.807783
Rad51d	564.111	-0.038618	0.111841	0.381284	0.807976
Rbsn	1583.71	-0.0258868	0.0785945	0.381436	0.807996
Atp6v0e2	439.054	0.0340658	0.0997277	0.381447	0.807996
Thyn1	850.818	0.0307188	0.0910449	0.381543	0.807996
Rrp15	1141.1	-0.033214	0.0975224	0.381578	0.807996
Arfgef2	2239.44	0.0265951	0.0804374	0.381605	0.807996
Slc11a2	795.991	-0.0296947	0.0884209	0.381668	0.807996
Sertad4	128.092	-0.0535594	0.164712	0.381787	0.807996
Creb3l1	206.141	-0.0491763	0.144332	0.381797	0.807996
Lmtk2	2314.88	0.0265802	0.0804408	0.381949	0.807996
Gm37893	15.8616	0.0444713	0.217928	0.382016	0.807996
Zdhhc23	239.467	-0.0408209	0.11811	0.382045	0.807996
Pgap2	292.352	-0.0452485	0.131194	0.382057	0.807996
Sqle	2601.82	0.0246778	0.07555	0.382076	0.807996
Ppp3ca	483.102	0.037301	0.108428	0.382089	0.807996
Ap5b1	103.254	-0.0534387	0.164265	0.382216	0.808063
Apcdd1	164.973	0.0444717	0.12886	0.382288	0.808063
Slc30a2	657.819	0.0338149	0.0992215	0.382369	0.808063
Med6	435.758	-0.0386524	0.112159	0.382396	0.808063
Mkln1	1836.35	0.0324653	0.0957169	0.382508	0.808063
Cfap74	114.213	0.0505481	0.149986	0.382542	0.808063
Tdg	401.06	-0.036933	0.107562	0.382746	0.808063
Bloc1s1	57.4805	-0.0546752	0.180579	0.382783	0.808063
Jagn1	781.997	0.0322442	0.0951941	0.382852	0.808063
Mbd4	585.029	-0.030678	0.091138	0.382925	0.808063
Myo5a	1868.37	-0.0278406	0.0838106	0.382933	0.808063
Slc1a4	816.646	-0.0289686	0.0867238	0.382958	0.808063
Ctu2	828.367	-0.0367647	0.107152	0.382979	0.808063
Klhl15	189.001	-0.0469141	0.136841	0.38299	0.808063
Lpar1	488.936	-0.0353934	0.103494	0.383006	0.808063
Ercc6	496	-0.0343684	0.100786	0.38303	0.808063
Tgs1	1175.94	0.0274184	0.0827435	0.383103	0.808069
Dusp18	185.455	-0.0471658	0.137753	0.383198	0.808069
BC029722	154.154	-0.0482982	0.141675	0.383203	0.808069
Pnp	245.997	0.0403154	0.11696	0.38328	0.808111
Ormdl2	509.992	-0.0333466	0.0981716	0.383466	0.808278
Pcyox1	1490.63	0.0277171	0.0835611	0.383473	0.808278
Usp46	821.041	0.0313186	0.0928891	0.383535	0.808289
Cyb561d1	85.1372	-0.0534395	0.165475	0.383629	0.808367
Brk1	1595.28	-0.0244157	0.075062	0.383781	0.808567
Gata4	402.715	-0.0495073	0.146492	0.384072	0.809062
Scamp3	785.656	0.028947	0.0868766	0.384509	0.809857
Srf	1131.96	0.0377451	0.110126	0.384647	0.809857
Trp63	20.5275	-0.0442211	0.217712	0.384681	0.809857
Egln2	728.977	0.043402	0.126262	0.384702	0.809857
Gdap2	401.802	-0.0413458	0.120222	0.384735	0.809857
Blvrb	167.27	0.0480737	0.141485	0.384887	0.810024
Npas2	21.0512	-0.0488461	0.208702	0.384987	0.810024
Xkr8	119.756	0.0509731	0.152998	0.385022	0.810024
Med28	551.273	-0.0310032	0.0922909	0.385042	0.810024
Prmt2	341.749	-0.0459532	0.134366	0.385178	0.810039
Rps4l	6294.83	0.0338002	0.0996461	0.385185	0.810039
Otud7a	19.046	-0.0455557	0.215312	0.38522	0.810039
Hp1bp3	770.972	0.0300056	0.089762	0.385512	0.810404
Urb1	2124.98	-0.0270211	0.0820234	0.385553	0.810404
Gm3555	38.9261	0.0540989	0.185535	0.385792	0.810404
Rnf41	834.711	-0.0307156	0.0916526	0.385802	0.810404
Orc6	1808.32	-0.0252787	0.0775498	0.385953	0.810404
Hspa5	10692.3	0.0231936	0.072124	0.386023	0.810404
C330018D20Rik	116.383	-0.0508897	0.153155	0.386071	0.810404
Katna1	823.792	-0.0283498	0.0855428	0.386117	0.810404
Phyhip	116.509	-0.0518161	0.157651	0.386148	0.810404
Dctd	807.999	-0.0287079	0.0864868	0.386221	0.810404
Fbh1	978.62	0.0276303	0.0836931	0.386257	0.810404
Gtf2h4	595.528	-0.0329751	0.097646	0.386272	0.810404
Zfp1	393.937	-0.0355261	0.104442	0.386353	0.810404
Itm2c	499.827	-0.0334326	0.0988735	0.386394	0.810404
Six1	249.726	-0.0403822	0.117848	0.386426	0.810404
Nr2f6	787.251	0.0442596	0.12935	0.386436	0.810404
Pdcl2	31.6716	-0.0537257	0.188881	0.386442	0.810404
Smagp	120.694	-0.0504772	0.151526	0.386472	0.810404
Prom1	549.37	-0.0418564	0.122155	0.386624	0.810404
Slc2a8	132.654	0.0472363	0.139158	0.386653	0.810404
Aars2	650.347	0.0380323	0.111328	0.386733	0.810404
Creg1	165.823	0.0470432	0.138518	0.386735	0.810404
Prr5	357.427	0.0395459	0.11557	0.386846	0.810404
Thrsp	19.9017	-0.0508836	0.202428	0.386855	0.810404
Myrf	501.394	-0.0372667	0.109254	0.386876	0.810404
Ttc3	3596.5	0.0250695	0.07712	0.38694	0.810404
Ror1	113.583	0.0525133	0.19613	0.386948	0.810404
Etf1	10372.1	0.0243483	0.07525	0.387032	0.810404
Itpka	117.637	0.0495718	0.148027	0.387101	0.810404
Nae1	1668.96	-0.0380061	0.111344	0.38717	0.810404
Fam174b	68.0112	-0.0529579	0.165246	0.387235	0.810404
Rce1	387.916	-0.0386284	0.113095	0.387293	0.810404
Pcgf1	174.797	0.0430913	0.126008	0.387325	0.810404
Gm2423	22.5297	0.050896	0.202152	0.387351	0.810404
Gm38043	19.7231	-0.0495289	0.206122	0.387389	0.810404
Ctnnbl1	968.964	0.0348308	0.102831	0.387792	0.811128
Etfb	224.697	-0.0474666	0.14042	0.387947	0.811334
Mov10l1	280.654	-0.0406177	0.118905	0.388112	0.811494
Lpcat4	408.141	-0.037703	0.1107	0.388138	0.811494
Aspa	22.5047	-0.0507311	0.202273	0.388216	0.811538
Pdzrn3	155.544	-0.0519784	0.160049	0.388533	0.812081
Setmar	92.2149	0.051203	0.156103	0.388793	0.812504
Osgin2	309.693	-0.0412144	0.120816	0.38888	0.812551
Utp14b	2736.14	0.0268729	0.0820611	0.388933	0.812551
Vipas39	651.647	0.0295503	0.0890651	0.389	0.812551
Orc3	1249.7	-0.0340458	0.100945	0.389044	0.812551
Afg3l1	3576.15	0.0289207	0.0874563	0.389281	0.812826
Stk36	82.2104	-0.0530318	0.16786	0.389321	0.812826
Fyn	650.338	0.0322711	0.0962747	0.389347	0.812826
Pvt1	87.7101	0.0511423	0.156178	0.389451	0.812924
Gm48604	28.5084	0.0514192	0.199156	0.389568	0.81305
Tmem184b	1012.33	0.0266461	0.0815691	0.389737	0.813137
Etv3	710.868	0.0303336	0.0912295	0.389768	0.813137
3110001I22Rik	82.5447	0.0520701	0.161462	0.389782	0.813137
B4galnt1	98.0902	-0.0516807	0.159292	0.38991	0.813269
Prox1	35.1687	-0.0455405	0.214089	0.389969	0.813269
Rrn3	4273.62	0.0237886	0.0741172	0.390026	0.813269
Gm43857	16.4444	0.0457071	0.213745	0.390074	0.813269
Mrtfa	841.835	-0.035537	0.105179	0.390277	0.813509
Epm2a	49.7464	0.053621	0.181819	0.390313	0.813509
Zranb1	691.661	0.0341007	0.101317	0.390361	0.813509
Tsg101-ps	24.4162	-0.0485385	0.20747	0.390555	0.813655
Tssc4	400.512	-0.0440822	0.129973	0.390638	0.813655
Insig2	285.404	-0.0410203	0.120666	0.390645	0.813655
Gm4739	28.1573	0.0521326	0.19535	0.39066	0.813655
Gm42462	17.6781	0.0484434	0.207639	0.39074	0.813703
Ube3a	3520.12	0.0372642	0.110049	0.390977	0.813891
Hdlbp	12587	0.0208845	0.0665354	0.390993	0.813891
Tyw1	646.315	-0.0360039	0.106585	0.391002	0.813891
Zfp707	100.031	-0.051371	0.158357	0.391098	0.813913
Gtpbp6	227.663	0.0474437	0.141484	0.391127	0.813913
Pdxk	1053.99	0.0369889	0.109348	0.391288	0.814106
C330011M18Rik	15.4668	0.0467191	0.211359	0.391338	0.814106
Plek2	50.642	-0.0534877	0.179376	0.391425	0.814106
Cdk8	1048.43	-0.0297907	0.0900529	0.391517	0.814106
Ssrp1	6398.35	0.0259822	0.0800537	0.391557	0.814106
Tomm5	359.832	-0.0347505	0.103277	0.391563	0.814106
Slc23a2	931.553	0.0296815	0.0897999	0.39176	0.814289
Ptma	9231.9	0.0326083	0.0975568	0.391768	0.814289
Gas8	388.611	-0.0374022	0.110601	0.391823	0.814289
Thap3	66.4296	0.0533422	0.175916	0.391904	0.814338
Adra2b	37.5755	0.0518767	0.195608	0.392069	0.814458
Ubald1	548.677	0.0338662	0.100979	0.392076	0.814458
Gm48027	22.0017	0.0473981	0.209624	0.392153	0.814487
Fkbp14	96.4283	0.0506828	0.155464	0.392213	0.814487
Prss8	311.103	-0.0504532	0.154373	0.392265	0.814487
Rpl10a-ps1	74.496	0.0522648	0.164786	0.392337	0.814487
Tiam2	125.931	-0.0529143	0.188569	0.392377	0.814487
Zfp365	475.427	0.033754	0.100783	0.392703	0.814934
Cklf	199.312	0.0439283	0.130078	0.392727	0.814934
Tusc3	668.107	-0.0301985	0.0913099	0.392764	0.814934
H2bc8	4008.13	0.0259631	0.0801767	0.392977	0.815256
Gm44660	22.5218	0.0503723	0.201114	0.393059	0.815291
Rnf26	122.858	0.0484466	0.146072	0.393108	0.815291
Slc25a32	437.98	-0.0383663	0.113595	0.393222	0.815407
Mpzl1	1082.33	0.0276337	0.084656	0.393604	0.815958
Napa	1851.03	0.0293071	0.0890781	0.393641	0.815958
Slc25a5	5226.36	0.0238609	0.0747159	0.3937	0.815958
Sytl4	22.6805	-0.041114	0.220572	0.393717	0.815958
Ythdf3	2684.29	0.0389141	0.115313	0.393958	0.81624
Pqlc3	160.55	0.0469697	0.140849	0.394128	0.81624
Uggt1	2660.26	0.0223872	0.0708549	0.394141	0.81624
2310022A10Rik	885.179	0.0285892	0.0872544	0.394173	0.81624
Luzp1	3549.08	0.0253461	0.078701	0.394227	0.81624
Rpl24	246.495	0.0397589	0.117817	0.394251	0.81624
Snord49a	29.9782	-0.0510525	0.197901	0.394255	0.81624
Hs1bp3	702.662	0.0303526	0.0919492	0.394336	0.816289
Kpna4	3904.28	0.0338226	0.10128	0.394523	0.816534
Cdyl	798.991	-0.0272267	0.0837149	0.394621	0.816534
Abcf1	2800.47	0.0305947	0.0926736	0.394876	0.816534
Kdm5c	7913.95	0.0280243	0.0858625	0.394923	0.816534
Nrbp1	1164.78	0.026382	0.0815315	0.394997	0.816534
Gm7335	29.9937	0.0502103	0.200689	0.395027	0.816534
Med10	647.747	-0.0302856	0.0918798	0.395072	0.816534
Eml6	49.8859	-0.0528186	0.185224	0.395088	0.816534
Nbl1	51.5461	-0.0513386	0.196081	0.395128	0.816534
Slc30a3	38.3168	0.0525148	0.188665	0.395146	0.816534
Palb2	522.618	-0.031232	0.094424	0.395209	0.816534
Traf1	19.6932	-0.046692	0.210223	0.395212	0.816534
Srp54a	27.4535	-0.0508356	0.198225	0.395216	0.816534
Pon2	173.687	0.0473036	0.142515	0.395279	0.816534
Zeb1	295.314	0.0374368	0.111401	0.395316	0.816534
Tsku	235.944	-0.0436529	0.12999	0.395507	0.816729
4732471J01Rik	22.183	0.0490359	0.204187	0.395566	0.816729
Gm14820	116.963	0.0490155	0.149509	0.395582	0.816729
Tmem87b	329.354	-0.0410874	0.122078	0.395668	0.816787
Serpinb1a	64.6704	-0.0520004	0.166411	0.396213	0.817594
Usp6nl	964.67	0.0273685	0.0843061	0.396279	0.817594
Nexn	39.9845	-0.0521282	0.190427	0.396396	0.817594
Shisa8	100.926	0.0523003	0.16936	0.396411	0.817594
Gm21399	69.5096	-0.0518176	0.165265	0.396521	0.817594
Vps4b	1593.51	-0.0295388	0.0901037	0.396524	0.817594
Ski	3002.41	0.0259634	0.0806153	0.39654	0.817594
Pdk2	93.841	-0.0490975	0.15032	0.396548	0.817594
Nsmce4a	1543.27	0.0244104	0.0764993	0.396577	0.817594
Foxl2	13.8707	0.0387063	0.223397	0.396683	0.817681
Pglyrp1	21.9921	0.0489866	0.203839	0.396734	0.817681
Atg13	714.841	-0.0308685	0.0937094	0.396892	0.817888
Opa3	690.92	0.0320421	0.0968777	0.396989	0.817914
Rpl27a	3503.65	0.0228448	0.0723805	0.397019	0.817914
D130020L05Rik	33.8544	-0.0521117	0.18969	0.397184	0.818134
Fcgrt	31.2092	-0.0514265	0.1941	0.397265	0.818184
Dnah1	45.6675	-0.0513533	0.194248	0.39759	0.818733
Aatk	37.8443	-0.049915	0.20034	0.397774	0.818929
Ccdc6	2360.1	0.0235926	0.0744692	0.397867	0.818929
Lctl	14.7289	-0.0460886	0.210709	0.39791	0.818929
Wdr89	319.455	0.0361404	0.108276	0.397915	0.818929
Fzd8	100.492	0.0517668	0.166268	0.397973	0.818929
Thap4	859.064	-0.0317138	0.0961604	0.39804	0.818949
Ralgds	607.114	-0.0380029	0.113611	0.398209	0.819144
Plag1	125.804	0.0494259	0.152678	0.398287	0.819144
Msantd2	381.207	0.0379356	0.113446	0.39834	0.819144
Dtna	77.4644	-0.0523695	0.173361	0.398366	0.819144
AW554918	198.62	0.044311	0.133042	0.398528	0.819282
Calcr	16.0128	-0.0398041	0.221528	0.398621	0.819282
Ak2	3058.22	-0.0304372	0.092817	0.398638	0.819282
Chst2	68.0193	-0.0521478	0.170809	0.398663	0.819282
Polrmt	894.679	-0.0382497	0.114435	0.398737	0.819316
Bhlhe40	520.38	-0.0334917	0.101128	0.39888	0.819492
Zfp385a	492.017	0.0329713	0.0997308	0.399021	0.819661
Gm5165	335.457	0.0387055	0.115836	0.399101	0.819708
Mad2l1bp	269.202	-0.0419266	0.125551	0.399228	0.819737
Mical3	2243.06	0.0262843	0.0818098	0.399276	0.819737
Ywhab	3979.56	-0.0211563	0.0680903	0.399334	0.819737
Brd1	2009.22	-0.0250989	0.0786578	0.399346	0.819737
Gm3531	99.3005	0.0484811	0.149092	0.399677	0.820178
Atp5g3	2696.98	-0.0230482	0.0732213	0.399744	0.820178
Pcm1	5673.57	0.0311884	0.0950153	0.399777	0.820178
Rab3il1	258.931	0.0502647	0.157804	0.399791	0.820178
Ptp4a1	670.041	0.0365807	0.109909	0.399918	0.820285
Erg28	663.419	0.0298948	0.0915572	0.399959	0.820285
Slc25a39	3711.99	-0.0319841	0.0972574	0.400316	0.8209
Pdlim1	938.461	-0.0289523	0.0890922	0.400412	0.820915
Sidt2	1455.36	0.0294642	0.0904704	0.400439	0.820915
Rps16	4981.97	0.0225161	0.0718798	0.400547	0.821017
Wdr7	672.041	0.0296495	0.0910281	0.400847	0.821513
Mrps6	317.051	-0.0424729	0.127741	0.400958	0.821623
Bcan	17.4178	-0.0476341	0.205854	0.401239	0.821949
Eif2d	1773.54	-0.0279563	0.0865476	0.401321	0.821949
Bckdhb	673.444	0.0276744	0.0857929	0.401329	0.821949
Morf4l2	10888.7	0.01991	0.0649117	0.40141	0.821949
Cramp1l	1154.7	0.0285649	0.088202	0.401473	0.821949
Ypel2	222.89	-0.0404731	0.121655	0.40151	0.821949
Neurl1b	110.421	-0.0493641	0.154108	0.401525	0.821949
Lysmd4	91.0947	0.0493596	0.154116	0.401579	0.821949
Cyp27a1	22.1576	0.045566	0.210678	0.401756	0.822096
Zbtb42	105.276	0.0520521	0.175958	0.401767	0.822096
Rnf43	17.7231	-0.0454459	0.210885	0.401937	0.822325
Pdzd3	19.2342	0.044132	0.213531	0.402127	0.822463
Rhbdl3	75.4438	-0.0517713	0.18621	0.402202	0.822463
Stk35	1478.01	0.0242524	0.0767481	0.402355	0.822463
Tmem219	111.401	0.0467834	0.143293	0.402452	0.822463
Gm5112	20.8301	-0.0484907	0.202839	0.402545	0.822463
Fbn1	346.075	0.0384905	0.115982	0.402604	0.822463
Myo15b	52.3509	-0.0516136	0.170391	0.402639	0.822463
4933439C10Rik	29.4493	-0.0487045	0.20209	0.402697	0.822463
Rab2b	198.985	0.0443147	0.134365	0.402729	0.822463
Psmb5	742.266	0.0275432	0.0856352	0.40277	0.822463
Sh3bgrl3	753.628	0.0366505	0.110685	0.402788	0.822463
Ube2j1	555.345	0.0405151	0.122117	0.40286	0.822463
4933434E20Rik	482.676	-0.032746	0.0997676	0.40289	0.822463
Fra10ac1	119.755	-0.0497579	0.156959	0.402896	0.822463
Pih1d1	388.943	-0.0396127	0.119391	0.402919	0.822463
Gm14276	78.9271	0.0506819	0.162614	0.402934	0.822463
Zbtb8a	198.434	0.0398438	0.120105	0.402988	0.822463
Pde7a	973.601	0.0303973	0.0934083	0.403242	0.822847
Iffo1	192.105	0.0455943	0.139108	0.403311	0.822847
Bet1	294.075	0.0438455	0.132969	0.403397	0.822847
Naa35	1550.55	0.0262973	0.0823701	0.403408	0.822847
Mymx	398.666	0.0414714	0.125273	0.403583	0.823087
Efhd1	17.6648	0.0478239	0.204325	0.403783	0.823376
Mrgbp	256.855	0.0392977	0.118668	0.40387	0.823436
A730062M13Rik	15.3008	-0.0392388	0.221341	0.40397	0.823449
Rpl4	28960.2	0.0211404	0.0685246	0.404048	0.823449
Gm47283	451.074	0.0410929	0.124207	0.40405	0.823449
Trib3	518.931	0.0368307	0.111554	0.404505	0.824257
Cand2	1587.2	0.0316116	0.0969664	0.404793	0.824478
Cep192	3794.53	0.0231926	0.0741779	0.404859	0.824478
Prr14l	2356.58	0.0245548	0.0778646	0.404919	0.824478
Has2	46.1018	0.0440551	0.212916	0.404971	0.824478
Cops7b	776.074	-0.0292491	0.0905524	0.404983	0.824478
Scarf2	73.5	0.0504761	0.193364	0.405003	0.824478
Fam126a	596.087	0.0323476	0.099029	0.40502	0.824478
Mex3d	625.323	0.0364572	0.110595	0.405077	0.824478
Casp6	93.6297	-0.0499396	0.159618	0.405338	0.824732
Ly6e	660.033	0.0280548	0.0873701	0.40536	0.824732
Zxdc	908.03	0.0291779	0.0904166	0.405376	0.824732
Apol6	25.0891	0.0502033	0.194459	0.405522	0.824911
Gatad1	1461.07	0.029889	0.0923845	0.405603	0.824913
Hmga1	1228.83	0.0257968	0.0813102	0.405679	0.824913
Fpgt	302.354	-0.0378408	0.114761	0.40574	0.824913
Dyrk1a	2452.2	0.0254426	0.080363	0.405755	0.824913
Mgat4a	358.749	0.0350536	0.106754	0.405926	0.825037
Gm4949	14.938	0.0440561	0.212631	0.406004	0.825037
Add3	825.751	0.0273039	0.0854291	0.406026	0.825037
Specc1	784.857	-0.0302932	0.0935607	0.406083	0.825037
Rint1	322.72	0.0373269	0.11335	0.406192	0.825037
Gtpbp10	398.522	-0.0361591	0.109978	0.406268	0.825037
Ttll1	279.824	-0.0397854	0.120735	0.406333	0.825037
Myo1c	3384	-0.0273032	0.0854724	0.40636	0.825037
Rpsa-ps11	56.0815	0.0511576	0.170577	0.406421	0.825037
Tdp2	960.293	-0.0360839	0.109796	0.406438	0.825037
Gm13110	100.686	0.0471938	0.146627	0.406474	0.825037
Iglon5	32.2987	-0.0428713	0.214806	0.406512	0.825037
Kpna1	3009.18	-0.0282011	0.0879373	0.40658	0.825057
Gm15452	18.5152	0.0464209	0.207043	0.406705	0.825186
Snord43	53.8261	0.0512797	0.173005	0.406768	0.825186
Best1	23.2295	-0.0466807	0.206304	0.406875	0.825186
Mief2	319.903	-0.0430602	0.131381	0.406911	0.825186
Zfp449	176.249	0.0455263	0.140162	0.406934	0.825186
Smim19	142.242	0.0470433	0.146219	0.406997	0.825196
Hapln3	48.3076	-0.0512646	0.183842	0.407153	0.825388
Sik2	482.749	0.0311817	0.0961819	0.407252	0.825388
Bcl2l12	205.852	0.0437389	0.133813	0.407266	0.825388
Mospd2	621.095	-0.0327083	0.100435	0.407406	0.825547
Esrp2	265.158	0.041586	0.12669	0.407498	0.825547
Atp5b	25119.9	0.0240368	0.0767715	0.407528	0.825547
Cd109	35.0765	-0.0505031	0.190951	0.407611	0.825547
Fbxl16	145.603	0.0460296	0.142368	0.407641	0.825547
Rps9	6764.21	0.025086	0.0796374	0.407693	0.825547
Gm28438	17.1172	-0.0446986	0.210765	0.407793	0.825552
Hmgcr	4558.07	0.0200718	0.0659748	0.407811	0.825552
Zfp160	245.762	0.0438213	0.134331	0.407989	0.825771
Ccdc112	205.183	0.0470747	0.146811	0.40805	0.825771
Cavin3	19.5401	0.0477087	0.202868	0.408094	0.825771
Timm8a2	32.5867	0.0500269	0.193443	0.408164	0.825796
Amd1	1304.36	0.0308249	0.0953611	0.408266	0.82587
Arhgef11	920.211	0.028485	0.0889581	0.408329	0.82587
Rsl24d1	1466.88	-0.0247962	0.0789427	0.408443	0.82587
Gm41031	22.0498	-0.0481686	0.201209	0.408446	0.82587
3830417A13Rik	579.225	-0.0492669	0.157754	0.408491	0.82587
Hipk2	947.153	0.0264651	0.0834962	0.408596	0.825964
Rpl7	16297.2	0.0202163	0.0664645	0.40874	0.826049
Snord15a	27.5837	-0.0478378	0.202125	0.40885	0.826049
Gorasp1	315.469	0.0416955	0.127421	0.408862	0.826049
Cyp2s1	65.0036	-0.0509	0.171193	0.40887	0.826049
Rtf2	897.223	-0.0327853	0.100929	0.409019	0.826205
Pigk	431.599	-0.0328255	0.101062	0.409137	0.826205
Ftsj1	504.887	0.0306718	0.0950825	0.409172	0.826205
Sh3bp4	1464.63	0.029908	0.092986	0.409219	0.826205
Prdm16	91.2317	0.0479065	0.151121	0.409264	0.826205
Pum1	4722.36	0.0205998	0.0675837	0.409365	0.826205
Rpp40	430.673	-0.0364281	0.111399	0.409402	0.826205
Pot1b	157.224	-0.0458164	0.142217	0.409412	0.826205
Platr3	81.497	0.0484323	0.153837	0.409507	0.826279
Zfp771	170.814	0.0466735	0.14581	0.409662	0.826313
Pgm3	574.864	0.0292362	0.09121	0.409676	0.826313
Ccdc125	66.9205	-0.0505225	0.168096	0.409813	0.826313
Brsk1	322.502	0.0411211	0.125825	0.409834	0.826313
Exoc1	778.845	-0.0271671	0.0855742	0.409841	0.826313
Wdr83os	296.316	0.0347304	0.106587	0.409872	0.826313
Cdk2ap1	348.87	0.0342019	0.105093	0.409942	0.826335
Haghl	105.236	-0.0489062	0.156847	0.410293	0.826925
Dph7	290.614	-0.035735	0.109602	0.410484	0.827078
Dxo	255.004	-0.0382934	0.117176	0.410485	0.827078
Gm46432	29.4394	0.0494505	0.194596	0.410809	0.827489
Plk5	50.8764	-0.0507095	0.171991	0.410839	0.827489
Rnf169	1312.78	0.0252666	0.0805227	0.410864	0.827489
Epp13	105.78	0.0463978	0.145288	0.411156	0.82793
Gstz1	417.142	0.0318914	0.0988013	0.411199	0.82793
Nfe2l3	20.1208	-0.0478253	0.201059	0.411262	0.82794
Gsk3b	2457.68	0.0235773	0.07598	0.411471	0.828243
1700030J22Rik	84.3528	-0.0497962	0.163772	0.411797	0.828783
Parl	1214.09	-0.0240517	0.0773305	0.411913	0.828899
F630042J09Rik	14.1651	-0.0444307	0.210069	0.412096	0.829149
Armcx1	477.269	-0.0363536	0.111773	0.412242	0.829325
Mrpl32	369.848	-0.0381038	0.117046	0.41242	0.829374
Uri1	1918.02	-0.0235066	0.0759008	0.412453	0.829374
Zfp563	129.964	-0.0449639	0.140082	0.412532	0.829374
Trappc13	1079.32	0.0329641	0.102058	0.41257	0.829374
Osbpl8	789.912	0.033218	0.102778	0.41257	0.829374
Oga	2253.39	-0.0235698	0.0760929	0.412616	0.829374
Hpse	43.2684	0.0498946	0.190366	0.412712	0.82945
Btaf1	3174.77	0.030914	0.0963868	0.41311	0.830112
Ogfod2	31.2622	-0.0477838	0.200296	0.413159	0.830112
Acaa2	297.073	-0.0383565	0.118039	0.413376	0.830253
Rnf114	971.702	-0.0256703	0.0819539	0.41343	0.830253
Tsfm	561.353	-0.0316383	0.0984746	0.413469	0.830253
Mtg2	249.962	0.0420205	0.129841	0.413547	0.830253
Tmem60	156.851	-0.0459486	0.144425	0.413567	0.830253
Tma7-ps	22.121	0.0478375	0.199868	0.413632	0.830253
Gm37736	27.8947	0.0483852	0.197727	0.413637	0.830253
Mif4gd	476.691	-0.0299218	0.0937531	0.413934	0.830558
Psma6	2782.48	-0.0221838	0.0724435	0.414053	0.830558
Ddx20	1532.53	-0.0234951	0.0760584	0.414076	0.830558
Zfp536	34.5692	0.0501327	0.186647	0.414122	0.830558
Ccdc32	118.553	-0.0472512	0.150572	0.414353	0.830558
Apba3	570.735	0.0334448	0.103757	0.414392	0.830558
1810037I17Rik	312.709	-0.0370176	0.114226	0.414469	0.830558
Rpl3l	23.5902	-0.0489441	0.19464	0.414478	0.830558
Lins1	242.497	-0.0385226	0.118812	0.414485	0.830558
N4bp1	4467.19	0.0203263	0.0673445	0.414495	0.830558
Med27	285.402	0.0350026	0.108276	0.414505	0.830558
Otud6b	1211.48	-0.036659	0.113163	0.414522	0.830558
Mcoln1	581.239	-0.0315383	0.0983751	0.414549	0.830558
Gm9385	79.6602	0.048759	0.158869	0.414642	0.830592
Asb7	394.028	0.0322569	0.100436	0.414733	0.830592
Yipf6	443.822	0.0417333	0.12922	0.414741	0.830592
Hdac10	78.832	0.0497784	0.166705	0.414838	0.830661
Clip1	689.32	0.0298215	0.093623	0.414892	0.830661
Polr1d	942.575	-0.0263348	0.0840014	0.41511	0.830895
Rpl17	4810.53	0.0210145	0.0693224	0.415126	0.830895
Tmem231	791.414	0.0272179	0.0864808	0.415422	0.831236
Kif26a	505.895	0.0381349	0.117865	0.415535	0.831236
Gm14335	14.5726	0.0429176	0.212349	0.415587	0.831236
Tmed5	692.312	-0.042757	0.13303	0.415653	0.831236
A930037H05Rik	54.1963	-0.0502421	0.174808	0.41569	0.831236
Srrm1	6424.85	0.020385	0.0676337	0.415735	0.831236
Fzd10os	24.3378	-0.0480534	0.197874	0.415827	0.831236
Dennd2c	778.24	0.0253697	0.0814349	0.41583	0.831236
Col7a1	83.9585	-0.049917	0.186494	0.415861	0.831236
Gad1	29.5763	0.0496515	0.188936	0.415915	0.831236
Armc6	876.63	-0.0326629	0.101803	0.415939	0.831236
Arl5a	1164	0.0345254	0.107194	0.416074	0.831312
Tmem266	34.3672	-0.0497287	0.188061	0.416095	0.831312
Acsl1	719.97	0.0275174	0.0874221	0.416228	0.831462
Nudt9	567.11	0.0335318	0.104365	0.416328	0.831544
Crocc2	18.6954	-0.0461543	0.204149	0.416415	0.831601
Lrrc51	17.3791	-0.0435373	0.210742	0.416568	0.831791
Wdfy2	719.771	0.029467	0.0929285	0.416793	0.832049
Zfp961	1739.91	0.0239323	0.0775891	0.416815	0.832049
4732440D04Rik	15.676	-0.0437977	0.210065	0.416874	0.832052
Erf	3869.48	0.0299483	0.0943049	0.416978	0.832135
Gjb4	36.7281	0.0500892	0.181047	0.417033	0.832135
Dennd4c	910.316	0.0276254	0.0878573	0.417184	0.832319
Npepl1	468.205	0.035026	0.108963	0.4176	0.832813
Epb41l4b	273.916	-0.0365333	0.113457	0.417618	0.832813
Urah	83.6118	-0.0478214	0.155312	0.41764	0.832813
Igip	35.404	0.0495071	0.188187	0.417666	0.832813
1110051M20Rik	180.568	-0.0423448	0.132272	0.417867	0.832986
Xrcc5	2150.08	0.0209211	0.0693688	0.41805	0.832986
Uhrf1bp1	1740.51	0.0277956	0.0884577	0.418072	0.832986
Exoc3	993.906	-0.0245952	0.0795787	0.418083	0.832986
Timm23	475.5	-0.0349048	0.108705	0.418094	0.832986
Fam43a	590.206	0.0349034	0.108708	0.41813	0.832986
Fam53c	1442.52	-0.0248446	0.0802798	0.418163	0.832986
Pdcd6	890.009	-0.0276778	0.088152	0.418227	0.832997
Cnih2	98.1453	-0.0493341	0.166586	0.418478	0.833265
Rsph3a	21.0809	-0.0461044	0.203453	0.418523	0.833265
AA386476	27.8024	0.0475242	0.198541	0.418537	0.833265
Zfp280d	763.168	-0.0353538	0.110151	0.41867	0.833413
Trp53bp1	2009.05	-0.0263205	0.0844483	0.418733	0.833421
Emp3	47.6376	-0.0498835	0.179055	0.418951	0.833544
3110053B16Rik	17.068	0.0446107	0.207429	0.41901	0.833544
Trub2	951.013	0.0263924	0.0846948	0.419079	0.833544
Prps1l3	935.599	-0.0296308	0.0937511	0.419124	0.833544
Lss	2122.61	0.0270125	0.0864299	0.419149	0.833544
Prokr1	25.0862	-0.0474075	0.198657	0.41919	0.833544
Rps4x	19494.9	0.0186164	0.0630046	0.419213	0.833544
Gzmm	23.6425	0.0458551	0.203908	0.419264	0.833544
Rasl10b	71.6551	-0.049113	0.165482	0.419363	0.833624
Fbxl12	248.529	0.042431	0.133073	0.419436	0.833652
Lrrc45	162.788	-0.0452556	0.144077	0.419698	0.833828
Slc35c1	223.684	-0.0406739	0.127075	0.419703	0.833828
Mtm1	245.177	0.0378165	0.117863	0.419716	0.833828
Rbbp4	6910.24	0.0188005	0.0635778	0.419759	0.833828
Kdm6b	1956.09	-0.0279512	0.0891552	0.419889	0.83397
Usp44	255.562	-0.0378083	0.117906	0.420006	0.83403
Asb13	113.507	0.0477973	0.156716	0.420098	0.83403
Tmem106b	979.628	0.0413454	0.129484	0.420144	0.83403
Aqp6	17.58	-0.046399	0.201818	0.420169	0.83403
Ddx1	3760.58	-0.0204958	0.0684035	0.420212	0.83403
Atcay	16.604	-0.0432339	0.210281	0.420459	0.834049
Csnk2a3	147.778	0.0461731	0.148497	0.420487	0.834049
Zcchc2	731.141	0.0264697	0.0851062	0.420519	0.834049
Gm46332	173.849	0.0427371	0.134543	0.420552	0.834049
Hyou1	4734.14	0.0286546	0.0912286	0.420569	0.834049
Capn1	818.871	0.0323789	0.101836	0.420674	0.834049
Psmb9	29.2959	-0.0472674	0.198369	0.420786	0.834049
Sec1	33.6348	0.0493007	0.186102	0.420838	0.834049
2310011J03Rik	367.122	-0.0377397	0.11789	0.420843	0.834049
Zfp747	101.71	0.0455024	0.145661	0.420911	0.834049
Pex19	1022	0.0283048	0.0902983	0.420917	0.834049
Det1	239.959	-0.035326	0.110537	0.420937	0.834049
Rad51	1369.32	-0.0247013	0.0802458	0.421049	0.834049
Fbxo4	28.9676	0.0459667	0.202757	0.421242	0.834049
Gm41609	29.7354	0.0473609	0.197714	0.421291	0.834049
Prtg	6616.92	0.0268732	0.0863576	0.421416	0.834049
Ttbk1	136.36	0.0471292	0.153774	0.421447	0.834049
Ndc80	1116.93	-0.0288351	0.0918801	0.421512	0.834049
Bag3	839.487	0.0262944	0.0847539	0.421524	0.834049
Acot13	127.392	-0.044977	0.143671	0.42155	0.834049
Wdr36	2811.62	-0.0250703	0.0813399	0.421557	0.834049
Rps27rt	90.6141	0.0484687	0.162279	0.421587	0.834049
Prickle2	185.064	0.0423244	0.133394	0.421628	0.834049
Slc26a9	16.3612	0.043974	0.208165	0.42163	0.834049
Ganc	118.655	-0.0440693	0.140032	0.421747	0.834164
Zyx	2463.65	-0.0252714	0.0819346	0.421814	0.834176
Jak2	347.958	-0.0351875	0.110321	0.421892	0.834176
Zfp30	95.9995	0.0476595	0.157094	0.421929	0.834176
Rassf7	402.262	-0.0355816	0.111528	0.421997	0.834195
A930004J17Rik	112.242	0.0465953	0.1514	0.422188	0.834233
Stimate	368.594	-0.0377945	0.118397	0.422247	0.834233
Safb	1820.09	0.0316282	0.0999579	0.422288	0.834233
Hars	1656.93	-0.0248285	0.0807591	0.422293	0.834233
Romo1	196.188	0.0435747	0.138347	0.422438	0.834233
Rhno1	775.167	0.0281189	0.090012	0.422508	0.834233
Rragb	328.06	-0.0351793	0.110448	0.42262	0.834233
Zbtb37	464.437	0.0389345	0.122135	0.422647	0.834233
Mtrf1l	74.185	0.0478604	0.158875	0.422679	0.834233
Serpinb6a	915.592	-0.0266135	0.0858231	0.422802	0.834233
Dnmt3l	2941.79	0.0289097	0.0922991	0.422867	0.834233
Klf7	474.921	0.036436	0.114335	0.422944	0.834233
Zfp947	28.9498	-0.0485558	0.190124	0.423062	0.834233
Anxa4	877.539	0.0268836	0.0866316	0.42316	0.834233
Mavs	506.049	0.0282425	0.0904631	0.423195	0.834233
Ilf3	4389.67	0.0218856	0.0726318	0.423238	0.834233
Kctd7	111.475	-0.0452633	0.145662	0.423305	0.834233
Prmt1	4182.65	0.0219818	0.0729112	0.42332	0.834233
Cep164	888.981	-0.032435	0.102478	0.423324	0.834233
Foxo1	822.512	0.0266967	0.0861376	0.423382	0.834233
Ttc14	669.805	0.037703	0.118384	0.423399	0.834233
Lpar5	102.565	0.0476277	0.157907	0.423415	0.834233
Dus3l	584.523	0.0366672	0.115155	0.423426	0.834233
Gm7964	232.276	0.0407032	0.128252	0.423472	0.834233
Tmx1	892.647	-0.0379483	0.119181	0.423483	0.834233
Kif18b	1899.33	-0.0218785	0.0726702	0.423761	0.834582
Klhl5	223.196	0.0437968	0.139715	0.423778	0.834582
Gm10288	95.6459	0.0465945	0.152419	0.424077	0.834766
Cacnb3	416.746	-0.0360129	0.113293	0.424104	0.834766
Calca	26.2205	-0.0475881	0.194968	0.424168	0.834766
Gemin4	23.5974	-0.047205	0.196731	0.424207	0.834766
Lsm8	663.786	-0.0292179	0.0933852	0.424225	0.834766
Ltbp2	14.107	-0.0421681	0.211564	0.424247	0.834766
Ccng2	117.12	0.0470075	0.154828	0.424359	0.834766
Comt	482.886	0.0313771	0.0996008	0.424392	0.834766
Atp11b	1574.96	-0.0271472	0.0875694	0.424539	0.834766
Gm42732	34.1177	0.0474915	0.195202	0.42454	0.834766
Bvht	35.3913	0.0490413	0.183029	0.424562	0.834766
Garem2	51.1378	-0.0488253	0.168942	0.424576	0.834766
Pnkd	369.033	-0.0332799	0.105207	0.42468	0.834807
Klhl36	52.2972	0.0490852	0.173671	0.42473	0.834807
Tnpo3	6684.01	0.0185731	0.0634086	0.424773	0.834807
Suclg1	1985.51	-0.0215297	0.0718362	0.425098	0.835243
Psenen	134.943	0.0424939	0.135169	0.425112	0.835243
Snora31	17.3171	0.0429783	0.209426	0.425298	0.835493
Kndc1	58.1624	0.0490096	0.180753	0.425586	0.835942
Cntn2	227.942	0.041286	0.130991	0.425817	0.836045
Zfp599	382.644	0.0343794	0.108704	0.425825	0.836045
Ino80c	500.363	0.0298407	0.0954396	0.425945	0.836045
Tada2b	399.199	0.0330428	0.104751	0.42596	0.836045
Klhl28	319.63	-0.0409435	0.129846	0.426038	0.836045
Arl14epl	838.275	-0.0285463	0.0917599	0.426065	0.836045
Pdk4	80.1673	-0.0479075	0.161951	0.42615	0.836045
Tfcp2	211.751	0.0374804	0.118353	0.426198	0.836045
Crnde	29.3608	0.0476439	0.193268	0.42622	0.836045
Asph	1090.34	0.0263164	0.085462	0.426226	0.836045
Alkbh8	906.178	0.0341235	0.108049	0.426381	0.836128
Sppl2b	290.796	0.0371871	0.11749	0.426482	0.836128
Ndufa4	2091.5	0.0288601	0.0927242	0.426513	0.836128
Cacna1c	29.4245	0.044631	0.204673	0.426603	0.836128
Fgf15	56.875	0.0483652	0.166433	0.42661	0.836128
Nxpe4	54.7852	0.0487109	0.184076	0.426649	0.836128
Ankrd31	39.7099	0.0489126	0.178947	0.42668	0.836128
Fam92a	392.993	0.0321253	0.102242	0.42699	0.836367
Paqr8	58.2166	0.0486841	0.171093	0.427008	0.836367
Lrfn4	308.184	0.0417715	0.133123	0.427012	0.836367
Ak6	535.218	-0.0354718	0.112285	0.427089	0.836367
Nxph3	54.7742	0.0488052	0.174186	0.427177	0.836367
Aldh1l1	217.488	0.0405664	0.128874	0.427209	0.836367
Sorbs3	225.687	-0.0404784	0.128569	0.427214	0.836367
Hfm1	22.0457	-0.0448801	0.203611	0.427437	0.836688
H1f6	134.619	-0.0439571	0.141816	0.427504	0.836704
Gar1	609.938	0.0336131	0.106767	0.42762	0.836817
Ran	6751.92	0.0180714	0.0622517	0.427776	0.836948
Phtf1	473.682	0.0295528	0.0949151	0.427805	0.836948
Nlgn2	661.059	-0.032777	0.104346	0.427971	0.837159
Sos1	1494.64	0.0315754	0.100829	0.428083	0.837261
9530077C05Rik	56.7498	-0.0485716	0.17183	0.42829	0.837278
Acads	780.484	0.0351788	0.111653	0.428323	0.837278
Dot1l	2255.03	0.0278319	0.0900664	0.428324	0.837278
Gm14409	51.6006	0.0487129	0.176491	0.428327	0.837278
Wnt10a	55.0949	0.0376085	0.219178	0.428446	0.837278
2310057M21Rik	427.576	-0.0361073	0.114562	0.428488	0.837278
Atg5	612.844	0.0307482	0.0984967	0.428547	0.837278
Plod2	932.868	0.0311979	0.0998202	0.428618	0.837278
Dbf4	2543.54	0.0233401	0.0773616	0.428621	0.837278
Angptl6	32.4437	0.0481973	0.187046	0.428695	0.837307
Il11ra1	66.6185	-0.0485419	0.172484	0.428805	0.837334
Efna1	26.2573	-0.0468418	0.195633	0.428826	0.837334
Gm17491	76.0092	0.0479622	0.165167	0.428988	0.837342
Lmx1a	22.9403	0.0450115	0.202564	0.429006	0.837342
Mdfi	149.123	-0.0464588	0.154537	0.429007	0.837342
Nos1	558.93	0.0276824	0.0897617	0.429141	0.837369
Man1b1	1763.96	0.0241295	0.0796667	0.429174	0.837369
Asf1b	1084.6	0.0241328	0.0796809	0.429213	0.837369
Qars	2381.97	0.0206114	0.0696831	0.429257	0.837369
Spr	1036.57	-0.0347736	0.110624	0.429322	0.837381
Zc3h10	411.044	-0.0352102	0.112003	0.429498	0.837391
Gab1	9059.63	0.0189424	0.0649289	0.429515	0.837391
Ap1ar	704.298	0.0286854	0.0926996	0.429555	0.837391
Zc3hc1	1851.16	-0.02861	0.0925041	0.429692	0.837391
4933402E13Rik	17.1523	-0.0414719	0.21153	0.429886	0.837391
Ccdc92	322.719	0.0385274	0.122688	0.429908	0.837391
Nod2	20.2413	-0.0456807	0.199806	0.430031	0.837391
Eif3f	3751.67	0.0197218	0.0672246	0.430076	0.837391
Rbmx	166.641	0.0421807	0.135683	0.430078	0.837391
Sec23a	1582.47	0.0270493	0.088093	0.43009	0.837391
Hadha	1800.15	0.0223894	0.0748413	0.430108	0.837391
BC049715	23.6813	0.045989	0.198571	0.430145	0.837391
Nol3	51.171	0.0483352	0.182744	0.430264	0.837391
Mrpl41	277.833	-0.0336499	0.107404	0.430269	0.837391
Zfp560	66.8859	-0.0484063	0.173701	0.430338	0.837391
As3mt	281.516	-0.0343723	0.109612	0.430343	0.837391
Dnajb1	1804.62	0.0229511	0.0764707	0.430382	0.837391
Jak3	400.037	0.0344513	0.109862	0.430387	0.837391
Dnajc12	95.0293	-0.0460466	0.153277	0.430787	0.838048
Gm20939	614.705	0.0338623	0.108163	0.430843	0.838048
Ccdc162	16.9252	-0.0426182	0.208479	0.431202	0.83855
Fgfbp3	32.9379	-0.0470274	0.193092	0.43122	0.83855
Irf3	273.816	0.0371858	0.118641	0.431278	0.83855
2410131K14Rik	401.56	0.0336529	0.107648	0.431436	0.83855
Rpl35a	1601.82	0.0229997	0.0767409	0.431474	0.83855
Hbp1	732.09	0.0309687	0.0996801	0.431636	0.83855
4933412E12Rik	17.5279	0.0368505	0.219802	0.43165	0.83855
Stom	134.512	0.0427751	0.138579	0.431655	0.83855
Chm	1024.83	0.0364704	0.116447	0.4317	0.83855
Mrps22	567.589	-0.0352184	0.112511	0.431716	0.83855
Idh1	1867.54	-0.0224395	0.0751772	0.431753	0.83855
Farsb	2859.61	0.0212692	0.0718637	0.432013	0.83855
Gm9887	17.6715	0.0444365	0.203158	0.432016	0.83855
Dzip1	336.178	0.0328097	0.105236	0.432108	0.83855
Tnik	108.561	0.0437428	0.142795	0.43213	0.83855
Afg1l	116.681	-0.0423364	0.137018	0.432151	0.83855
Gm24616	18.0143	-0.043845	0.20488	0.43216	0.83855
E2f4	3202.24	0.0257056	0.0845469	0.432162	0.83855
Gpr161	128.377	-0.0453741	0.150529	0.432304	0.838559
Atf6b	911.197	0.0339592	0.108761	0.432328	0.838559
Thop1	2441.19	-0.0326157	0.104715	0.432424	0.838559
Nudt3	806.829	-0.0276001	0.0900275	0.432486	0.838559
Rab39	16.7857	-0.0433603	0.206119	0.432507	0.838559
Drc3	28.1227	-0.0470697	0.191864	0.432521	0.838559
Cobl	5091.51	-0.0298036	0.0964317	0.432598	0.838593
Gzf1	633.943	0.0277298	0.0904651	0.432906	0.83902
Irs1	62.059	0.0478422	0.184969	0.43299	0.83902
Tent4a	1069.4	0.0233789	0.0780132	0.433029	0.83902
Fam228b	47.1847	-0.0480359	0.172541	0.433054	0.83902
Gfpt2	942.737	-0.023116	0.0772757	0.433141	0.839075
2210016L21Rik	302.405	0.0373118	0.119562	0.433345	0.839248
Polr3d	662.046	-0.0306706	0.0991035	0.433349	0.839248
Gm550	24.1447	0.0461742	0.195975	0.433432	0.839295
Wrnip1	782.674	-0.0270652	0.0886459	0.43355	0.839304
Gm10130	268.55	0.0332053	0.106715	0.433555	0.839304
Gm7694	23.4736	0.0358648	0.220998	0.433686	0.839318
Tax1bp1	3518.08	0.026229	0.0862785	0.433816	0.839318
Rps15a	4589.06	-0.0182008	0.063204	0.433844	0.839318
Gm14270	18.0411	-0.0433599	0.205573	0.434065	0.839318
Zfp202	132.542	0.0457169	0.153438	0.4342	0.839318
Gm13563	19.4362	-0.0429279	0.206692	0.434253	0.839318
Pprc1	5348.01	0.0268907	0.0882556	0.434316	0.839318
Myl6b	65.3487	-0.0469578	0.161788	0.434431	0.839318
Rab26os	71.5659	0.0465084	0.158515	0.434479	0.839318
Lrrk1	129.342	-0.047206	0.163954	0.434482	0.839318
Ppm1j	75.9441	0.047405	0.165894	0.434483	0.839318
Extl1	135.555	0.0413575	0.134091	0.434616	0.839318
Tfg	1600.72	-0.0294815	0.0958316	0.434645	0.839318
Frg2f1	23.2379	0.0434249	0.20518	0.434649	0.839318
Cap1	4499.06	0.018468	0.0640627	0.434677	0.839318
Spata5l1	109.089	0.0476757	0.169595	0.434738	0.839318
Fam129c	39.7888	0.0470002	0.190475	0.434745	0.839318
Tarsl2	173.543	0.0390082	0.125652	0.434809	0.839318
Cop1	600.637	0.0337767	0.108718	0.434831	0.839318
Osbpl9	912.537	0.0267499	0.0879258	0.434837	0.839318
Krt8	6426.28	-0.0374583	0.120421	0.434841	0.839318
Plekhb1	173.556	-0.0387991	0.124945	0.434861	0.839318
Dnttip1	338.659	0.0331414	0.106812	0.435014	0.839394
Gm38077	35.3702	0.0471827	0.188702	0.435194	0.839394
Hlcs	307.745	-0.0340833	0.109742	0.435209	0.839394
Flot1	205.262	-0.0414483	0.13465	0.43524	0.839394
Gm12669	38.9312	0.0475733	0.184509	0.435422	0.839394
Nepro	854.521	0.0258125	0.0853276	0.43557	0.839394
Rnu3b1	20.0288	-0.0441459	0.202618	0.435635	0.839394
Yes1	1831.5	-0.0310464	0.100625	0.435646	0.839394
Cdk17	879.591	-0.0277681	0.0910047	0.435708	0.839394
Med19	1211.41	-0.0237699	0.0794711	0.435715	0.839394
Pon3	51.2847	-0.0477027	0.172177	0.435725	0.839394
Il23a	13.7775	-0.0408618	0.211274	0.435745	0.839394
Dok2	59.4641	-0.0477061	0.181299	0.435878	0.839394
A830018L16Rik	45.5716	0.0477939	0.176822	0.435878	0.839394
Galnt12	82.3585	-0.0458547	0.155319	0.435938	0.839394
Msantd4	647.795	-0.0312061	0.101161	0.435976	0.839394
Hmgxb3	1670.67	-0.0247754	0.0824005	0.436007	0.839394
Galnt4	66.4538	-0.0473566	0.167352	0.43604	0.839394
Extl2	203.95	-0.0379736	0.122454	0.436041	0.839394
Gm10232	28.6562	0.0452744	0.198315	0.436214	0.839394
Magoh	1008.87	-0.0231116	0.0776425	0.436227	0.839394
Pdap1	1694.36	0.0231698	0.0778106	0.43623	0.839394
Fbxl19	2797.62	0.0344218	0.111037	0.436356	0.839394
Sox8	17.0161	0.0414526	0.209724	0.436418	0.839394
Acy1	308.958	0.035882	0.115701	0.436543	0.839394
Med17	1511.24	-0.0229938	0.0773475	0.436582	0.839394
Tmem63b	1291.86	0.0258683	0.0856357	0.436615	0.839394
Cbr1	515.73	-0.0330687	0.106914	0.436634	0.839394
Timm13	838.052	-0.0349229	0.112681	0.436686	0.839394
Trappc6b	343.314	0.0381122	0.123103	0.436716	0.839394
Col5a2	37.9468	-0.0423572	0.20738	0.43673	0.839394
Adgrl1	3630.38	0.0274488	0.0902825	0.437056	0.839761
Bhlha15	42.9028	-0.0470682	0.187648	0.437093	0.839761
Gm13889	67.3184	0.0462378	0.158634	0.437128	0.839761
Wnt9a	126.163	0.0465225	0.160766	0.437188	0.839761
Rheb	1027.05	0.0230205	0.0775146	0.437313	0.839761
Urb2	4828.89	-0.0192561	0.0666315	0.437405	0.839761
Dtl	2174.29	0.022664	0.0764993	0.437419	0.839761
Elp1	2869.22	0.0209105	0.071436	0.437429	0.839761
Zfp729a	275.321	0.0420614	0.137862	0.437474	0.839761
Sfn	609.499	-0.0381318	0.123402	0.437576	0.839761
Uros	119.735	0.0439099	0.145985	0.437685	0.839761
Upf3a	850.248	-0.0266896	0.0881836	0.437782	0.839761
Gnb4	294.1	0.0353974	0.114444	0.437819	0.839761
Sdk1	34.0757	-0.0375733	0.217318	0.437915	0.839761
Tns2	184.29	-0.043146	0.142627	0.437956	0.839761
Gm17251	21.0677	-0.0450669	0.198239	0.438	0.839761
Lgmn	1481.34	0.0272384	0.0898284	0.438099	0.839761
Rnf139	505.673	0.0373078	0.120775	0.438181	0.839761
Gm49331	184.623	-0.0418892	0.137428	0.438187	0.839761
Slc7a2	113.148	0.0430506	0.14231	0.438201	0.839761
Mri1	459.852	0.03775	0.122274	0.438216	0.839761
Adgrg6	37.864	0.0454599	0.196416	0.43828	0.839761
Erdr1	223.495	0.0321724	0.225588	0.43828	0.839761
Plk1	3037.39	0.0204629	0.070243	0.438374	0.839791
Borcs7	74.4212	0.0470599	0.16707	0.438421	0.839791
Isy1	782.79	0.0294848	0.0964833	0.438473	0.839791
Sms	1071.05	-0.0253489	0.0844068	0.438573	0.839828
Slc31a2	103.249	0.0444979	0.149324	0.43861	0.839828
Gm23287	18.6201	-0.0433968	0.203677	0.438907	0.839903
Eif2ak4	643.119	0.0261026	0.0866418	0.438909	0.839903
Odr4	350.895	-0.0383372	0.124514	0.439053	0.839903
Zfp608	320.876	0.0467911	0.164922	0.439054	0.839903
5930420M18Rik	28.9008	-0.0452626	0.196844	0.439077	0.839903
Tcea1-ps1	43.7275	0.0471357	0.183788	0.439369	0.839903
Zfp827	302.198	0.0331588	0.107785	0.439563	0.839903
Enox1	300.119	0.0327923	0.106658	0.439587	0.839903
Pzp	29.7015	-0.0466373	0.188514	0.439718	0.839903
Neu1	303.584	0.0375312	0.121941	0.439759	0.839903
Zwint	2734.62	-0.0224634	0.0762062	0.439781	0.839903
Slc9a5	188.722	-0.0436912	0.145952	0.439842	0.839903
Fkbpl	94.249	-0.0448619	0.151979	0.439928	0.839903
Mif	2637.12	0.0226894	0.0768806	0.439938	0.839903
Scube2	44.7872	0.0436577	0.202424	0.439985	0.839903
Phf10	1204.82	-0.0277952	0.0917505	0.439997	0.839903
Hoxc4	18.8988	-0.0431145	0.204117	0.440009	0.839903
Cdkl5	526.905	-0.0316266	0.103194	0.440102	0.839903
Slc27a2	55.7402	-0.0467421	0.16566	0.440118	0.839903
3110009E18Rik	41.335	-0.0466374	0.188059	0.440157	0.839903
Sh3rf1	875.357	0.0243251	0.0816533	0.440163	0.839903
Dusp5	504.355	-0.0355753	0.115585	0.440268	0.839903
Gm5869	468.668	0.0287186	0.0945326	0.440371	0.839903
Tatdn1	176.867	-0.0395703	0.129315	0.440477	0.839903
Dlx2	14.7179	0.0389049	0.21421	0.440479	0.839903
Cep19	250.493	0.0355546	0.115603	0.440631	0.839903
Tcp11l2	39.3717	0.0472125	0.175942	0.440674	0.839903
Podn	24.91	0.0419797	0.207084	0.440685	0.839903
Mnd1	288.822	0.033397	0.108766	0.440728	0.839903
Cend1	21.6963	0.0392057	0.213526	0.440766	0.839903
Tnfrsf12a	323.615	-0.0372571	0.1213	0.440859	0.839903
Snx1	1126.68	-0.025047	0.0838482	0.440873	0.839903
Ndufs5	19.04	-0.043561	0.202364	0.440905	0.839903
Lysmd2	101.694	-0.0446427	0.151329	0.440916	0.839903
Ephx4	14.6825	-0.0359929	0.219456	0.440938	0.839903
Cdk2ap2	304.89	0.0372766	0.121412	0.441034	0.839903
Rdh1	20.566	0.0449516	0.197115	0.441051	0.839903
Amotl1	1136.04	-0.0263097	0.0875605	0.441073	0.839903
Pim3	1381.07	0.0354012	0.115218	0.441112	0.839903
Bmp8a	47.8652	0.0470187	0.182208	0.441116	0.839903
Ube2q2	794.008	0.0303427	0.0995022	0.441119	0.839903
Tuba1b	3104.07	0.0226041	0.0767846	0.441173	0.839903
Nus1	1731.4	0.0248792	0.0834106	0.441245	0.839903
Esrrb	7197.45	0.029218	0.0961666	0.441283	0.839903
Rfc5	2690.04	-0.019585	0.0679988	0.441308	0.839903
Edf1	1239.31	-0.0329339	0.107459	0.441379	0.839926
Wnk4	50.2837	-0.0467211	0.185658	0.441505	0.839953
Kcnj12	168.887	-0.0379381	0.123809	0.441512	0.839953
Fbxl15	69.4008	-0.0470774	0.176168	0.441819	0.84012
Ipo11	2405.34	0.0260125	0.0868021	0.441836	0.84012
Ldhb	894.368	-0.0288313	0.095114	0.441867	0.84012
Aco1	1484.61	0.0227436	0.0772767	0.441873	0.84012
Mpp6	2385.19	0.0257287	0.0859807	0.441895	0.84012
Ctsb	1799.96	-0.0225424	0.0767083	0.442014	0.840234
Tbc1d25	336.151	0.0340559	0.111164	0.442251	0.840573
3830408C21Rik	17.9654	0.040349	0.21061	0.442363	0.840672
Zfp217	1399.7	0.0234513	0.0794243	0.442553	0.840922
Pacs2	1206.08	0.0268448	0.089372	0.442694	0.841077
Fkbp2	173.461	-0.0409857	0.135454	0.442754	0.841079
Trim65	25.282	0.0455892	0.19274	0.443064	0.84109
Plpp1	302.096	-0.0337213	0.110285	0.44309	0.84109
Apip	261.56	-0.0341523	0.111664	0.443135	0.84109
Smim20	184.98	-0.0371121	0.121429	0.443229	0.84109
Sys1	382.319	-0.0304049	0.100071	0.44324	0.84109
Adck1	324.335	-0.0351085	0.114766	0.443245	0.84109
Pde5a	119.2	-0.0452007	0.156105	0.443302	0.84109
Ercc1	337.038	-0.0352539	0.115261	0.443335	0.84109
Dapp1	130.118	-0.0412254	0.136626	0.443337	0.84109
Btbd3	504.815	0.0299228	0.098635	0.443351	0.84109
Zyg11a	328.424	0.0336415	0.110109	0.443444	0.841154
Draxin	24.0496	0.0456592	0.19185	0.443715	0.841496
Rsph4a	14.7165	0.0401262	0.210739	0.443751	0.841496
Mcts1	342.387	0.0384693	0.126327	0.443802	0.841496
Tmem115	551.272	0.0330482	0.108349	0.443962	0.841669
Itfg1	1068.92	0.0306226	0.100873	0.444016	0.841669
Rnf25	305.273	0.0334799	0.10974	0.444108	0.841669
Ankrd35	71.7353	0.0450426	0.155652	0.444136	0.841669
Gm5617	65.642	0.0462697	0.165511	0.444189	0.841669
Psma8	156.847	0.0394446	0.130024	0.444255	0.84168
Platr14	249.984	-0.0332254	0.109002	0.444419	0.841879
Ythdc1	1379.17	0.030623	0.100987	0.444633	0.842111
Cinp	817.381	-0.0242107	0.081945	0.444838	0.842111
Tmem241	34.4732	-0.0453192	0.193006	0.444854	0.842111
Clcn4	219.235	-0.0397458	0.131407	0.445035	0.842111
Nmnat1	195.102	-0.0368137	0.120918	0.445165	0.842111
Trmt1	2007.67	0.0309136	0.101975	0.445174	0.842111
Ankrd28	2841.41	-0.0206744	0.0716187	0.445184	0.842111
Pmpca	2977.36	0.0200243	0.0697092	0.445213	0.842111
Celf2	286.269	0.0378868	0.124663	0.445224	0.842111
Aasdh	214.112	0.0359598	0.11806	0.445277	0.842111
Cd82	28.0381	0.0440573	0.19862	0.445297	0.842111
Spsb3	330.438	0.037775	0.124299	0.445333	0.842111
S100a6	113.197	0.0457596	0.161851	0.445354	0.842111
Prkd1	142.842	0.045493	0.15983	0.44552	0.842111
Tex10	2658.87	-0.0259254	0.0870872	0.445544	0.842111
Chrnb2	16.8836	0.0407304	0.208771	0.445553	0.842111
Ninl	528.866	-0.0310863	0.102583	0.445585	0.842111
Gba2	235.975	0.0369642	0.121551	0.445607	0.842111
Fbxl14	1377.61	0.0233148	0.0794544	0.445885	0.842524
Atg9a	200.48	0.0383178	0.126459	0.446121	0.842766
Smc3	4132.23	0.0205083	0.071246	0.446212	0.842766
Prkd2	176.949	-0.0413218	0.138104	0.446238	0.842766
Krt42	217.992	0.0393284	0.130219	0.446251	0.842766
Lrig1	582.015	0.0308013	0.101888	0.446546	0.843118
Gm38804	18.1441	0.0435849	0.199821	0.44659	0.843118
Pdcd11	3738.74	0.0257372	0.0866881	0.446618	0.843118
Satb1	358.69	-0.0318301	0.105093	0.446674	0.843118
Nubpl	216.461	-0.0350535	0.115421	0.446797	0.843239
Tsen15	300.617	0.0330057	0.108839	0.446939	0.843394
Csrnp2	526.157	-0.0299095	0.0992731	0.447158	0.843458
Gm4924	222.043	-0.0383248	0.126794	0.447176	0.843458
Cenpu	643.119	-0.0259036	0.0872714	0.447235	0.843458
C030037D09Rik	52.2054	-0.0463812	0.179537	0.447302	0.843458
Zfp385b	17.1135	-0.0369941	0.216379	0.447358	0.843458
Csf2ra	122.747	-0.0444911	0.154303	0.447369	0.843458
Hs6st1	1741.36	0.0206508	0.0717994	0.447388	0.843458
Supt20	1463.8	0.0251288	0.085024	0.447554	0.843545
Rpl34	1256.66	0.0263302	0.0885861	0.447562	0.843545
Zfp428	406.867	0.0393918	0.130893	0.447612	0.843545
Fam131b	65.9926	-0.0463627	0.177472	0.447801	0.843789
Pomgnt2	137.451	0.0417594	0.140666	0.44797	0.843925
Rexo2	879.885	-0.023415	0.0800258	0.448011	0.843925
Sesn3	1058.64	0.0282928	0.0945449	0.44813	0.843925
Nsd3	1377.11	0.0237996	0.081183	0.448179	0.843925
AI838599	62.365	0.0460491	0.168447	0.448207	0.843925
Fam124a	71.9663	0.0452732	0.160459	0.448293	0.843925
Pex11b	164.953	0.0380687	0.126207	0.448336	0.843925
Eif4e	2032.9	-0.0326926	0.108146	0.448363	0.843925
Rwdd1	685.2	-0.0269707	0.0906282	0.448434	0.843925
Rb1cc1	1270.25	0.0308656	0.10245	0.448471	0.843925
Crebl2	134.32	0.0412263	0.138581	0.448534	0.843925
5830417I10Rik	484.642	0.0310391	0.103009	0.448586	0.843925
Rhov	33.2452	0.0456672	0.187211	0.448809	0.844234
Zbtb25	262.834	-0.0343439	0.113575	0.448871	0.844238
Wdsub1	228.919	0.0369625	0.122483	0.449098	0.844542
Pdcd5	487.154	-0.0298123	0.099335	0.449151	0.844542
Gm48353	18.3558	0.04232	0.203025	0.449318	0.844731
Hdhd5	686.783	0.0279375	0.0936827	0.449391	0.844731
Gpr89	532.382	-0.0300879	0.10024	0.449476	0.844731
Ldha	6027.48	-0.0224673	0.0774262	0.449566	0.844731
Hsf1	829.96	0.026061	0.088088	0.44958	0.844731
Mydgf	684.224	0.0313744	0.104252	0.449617	0.844731
F2	20.9597	-0.0442731	0.195338	0.449668	0.844731
Daam1	1052.36	0.0255562	0.0866082	0.449744	0.844763
2310040G24Rik	15.0446	0.0418347	0.204341	0.449824	0.844767
Mbnl3	520.445	-0.0383641	0.127752	0.449897	0.844767
Rnf34	652.809	0.0244344	0.0833045	0.449959	0.844767
Cmpk2	28.2295	-0.0438164	0.197231	0.449984	0.844767
Sun1	1375.62	0.023859	0.0816121	0.450066	0.844809
Pisd	520.715	-0.0264475	0.089347	0.450267	0.844902
Gm10736	15.5639	0.0402757	0.208491	0.450285	0.844902
Memo1	899.439	0.033874	0.112376	0.45035	0.844902
Zik1	313.897	-0.0341793	0.113376	0.450353	0.844902
Gfer	792.134	0.0270668	0.0912327	0.450448	0.844968
Rnf141	620.809	0.0305854	0.102026	0.450817	0.845496
Paqr4	136.555	0.0442914	0.155325	0.450848	0.845496
Map3k21	14.0603	-0.0362257	0.217034	0.451072	0.845683
Rpl37a	2486.92	0.0292369	0.0979279	0.451136	0.845683
Mbd5	340.823	0.0312916	0.104306	0.45121	0.845683
3110082I17Rik	448.948	-0.0310989	0.103708	0.451238	0.845683
Cldnd1	562.469	0.0331746	0.110304	0.451245	0.845683
Igfbp7	26.3429	0.0426568	0.201049	0.451399	0.845807
Mars1	3567.67	0.0231385	0.079655	0.45143	0.845807
Gm6493	18.532	0.0424899	0.201534	0.451624	0.845954
Prdm6	32.3605	0.0392813	0.210533	0.451628	0.845954
Tent5c	40.3747	-0.0457945	0.18103	0.451741	0.845972
P3h1	517.089	0.0297498	0.0996153	0.451756	0.845972
Gm7901	16.9839	0.0415038	0.204576	0.451918	0.846164
Eif4b	13910.4	0.0173855	0.0625441	0.451999	0.846203
Them4	64.7229	-0.0455835	0.168169	0.452168	0.846409
Atp13a1	2238.41	0.0257531	0.0876033	0.452492	0.846698
Isoc2a	411.847	0.0355237	0.118417	0.45258	0.846698
Gtf2a2	665.667	-0.0365828	0.122112	0.452645	0.846698
Gm42879	14.9258	-0.0406996	0.20662	0.452678	0.846698
Ppan	1589.62	0.0228097	0.078845	0.452722	0.846698
Rwdd4a	691.726	-0.0267967	0.0907809	0.452738	0.846698
Ptpn23	2235.91	0.0246669	0.0843952	0.452797	0.846698
Uchl5	1205.33	-0.03178	0.106189	0.452913	0.846698
Gm49463	27.0829	-0.0449593	0.188937	0.452914	0.846698
Mrpl24	817.647	-0.025697	0.0874986	0.452918	0.846698
Atad1	1298.06	0.0281574	0.0949826	0.453187	0.846757
Zcchc7	623.766	-0.0269914	0.0914699	0.453372	0.846757
Slmap	2086.39	0.0198448	0.0700968	0.453537	0.846757
Fbxo5	1458.86	0.0261402	0.088929	0.453562	0.846757
Abcd3	773.753	0.0316671	0.105966	0.453578	0.846757
Gm16378	30.9117	0.045259	0.185472	0.453642	0.846757
Tia1	1140.61	0.0283644	0.0956979	0.453673	0.846757
Tmbim6	3432.36	-0.0218458	0.0760966	0.453712	0.846757
St8sia2	18.0784	0.0276322	0.229336	0.453775	0.846757
Rab37	16.8649	0.0374571	0.214006	0.453815	0.846757
Akap8	2402.16	0.0188013	0.0669989	0.453844	0.846757
Gfap	14.9069	-0.0399588	0.208216	0.453871	0.846757
Sema6c	138.087	0.0416873	0.142842	0.453881	0.846757
Kctd5	1176.27	0.0213552	0.0746551	0.453903	0.846757
Prrc2a	11954	0.0285761	0.096392	0.453935	0.846757
Dazap2	814.502	-0.0283752	0.0957935	0.454036	0.846757
Ppfia1	1659.6	0.0216397	0.0755213	0.454037	0.846757
Glis1	30.846	-0.0403365	0.207154	0.454083	0.846757
Ethe1	136.035	0.0413623	0.14144	0.45412	0.846757
Gm26766	15.4801	0.0411796	0.204749	0.454141	0.846757
Rrp7a	1486.86	-0.026593	0.0904003	0.454231	0.846783
Dnph1	673.584	0.0265081	0.0901499	0.454274	0.846783
Scn8a	185.591	0.0349924	0.117101	0.454566	0.847128
Impad1	2434.41	0.0318108	0.106629	0.454578	0.847128
Zfp551	65.2796	0.0449415	0.163706	0.454656	0.847152
Extl3	1390.3	0.0242372	0.0833829	0.454745	0.847152
Elovl1	475.109	-0.0304096	0.10223	0.45477	0.847152
Arhgap45	178.739	0.0381704	0.12857	0.454924	0.847276
Gask1b	399.811	-0.0336265	0.11262	0.454996	0.847276
Lix1l	133.488	0.0388388	0.131173	0.455017	0.847276
Mtpn	4675.43	0.0324752	0.108877	0.455107	0.847276
Bms1	5229.74	-0.0192704	0.0685488	0.455134	0.847276
Slc37a2	108.952	-0.0422235	0.146204	0.455494	0.847834
Cpne7	29.0847	-0.0395955	0.208628	0.4556	0.847921
Pfkfb4	83.1642	-0.0449855	0.165647	0.45585	0.848275
Zan	15.6249	0.0395325	0.208666	0.456009	0.848402
Atp1a1	7884.46	0.0223511	0.0779009	0.456038	0.848402
Uvrag	531.51	0.0280864	0.0952675	0.456144	0.848488
Efs	420.648	-0.0368833	0.12422	0.456349	0.848505
Ncaph2	2666.27	0.026053	0.0890947	0.456355	0.848505
Slamf9	19.9594	-0.0398001	0.207828	0.456494	0.848505
Zfp111	426.169	0.027015	0.0920476	0.456517	0.848505
Zbtb40	471.053	0.034947	0.11745	0.456585	0.848505
Vti1b	529.265	-0.0256533	0.0879225	0.456613	0.848505
Specc1l	1421.91	0.0202876	0.0717766	0.456627	0.848505
Qser1	2237.19	0.033054	0.111112	0.45668	0.848505
Adnp	164.033	0.0385434	0.130622	0.456858	0.848505
Ttf1	497.532	0.0262457	0.0897586	0.456862	0.848505
N4bp2	2375.29	-0.0221177	0.0773176	0.456958	0.848505
Zfp35	692.901	-0.0255466	0.0876525	0.456967	0.848505
Cog4	1889.69	-0.0218453	0.0765023	0.456985	0.848505
Sox3	64.057	-0.0448965	0.166143	0.457021	0.848505
Ttc9	93.8726	0.0442924	0.160142	0.457093	0.848505
Pdgfrl	97.2093	-0.0429049	0.150734	0.457108	0.848505
Os9	256.156	0.0342487	0.11525	0.457323	0.848566
Fam107b	450.371	0.0334196	0.112475	0.457357	0.848566
Clip4	203.979	-0.0344985	0.116134	0.45747	0.848566
Cacna1b	106.517	-0.0450302	0.168937	0.457528	0.848566
Ptar1	1406.19	0.034615	0.116558	0.457576	0.848566
Parm1	169.797	-0.0384188	0.130371	0.457579	0.848566
Tbl1xr1	2268.35	0.0263529	0.0901985	0.457586	0.848566
Anapc4	1302.68	-0.0236004	0.0818663	0.457618	0.848566
Marcksl1	5899.85	-0.0242351	0.0838076	0.457806	0.848629
9330151L19Rik	24.7122	-0.0429164	0.197006	0.457832	0.848629
Plppr2	81.4195	0.0438941	0.15762	0.457836	0.848629
Gm7045	20.2721	0.0426242	0.198189	0.457931	0.848629
Bap1	2291.58	-0.0208801	0.0737161	0.45795	0.848629
Nhej1	56.6515	-0.0451171	0.172437	0.458101	0.848709
Gabarapl2	1228.54	-0.0243959	0.0843374	0.458113	0.848709
Rps28	2922.49	0.0186889	0.0671273	0.458245	0.848765
Msantd3	318.941	0.0296731	0.100588	0.458317	0.848765
Crym	25.4557	-0.0435898	0.193446	0.458362	0.848765
Slc35a4	1221.32	0.0208058	0.0735437	0.458382	0.848765
Nol8	1556.85	0.022411	0.0784048	0.458551	0.848967
Troap	456.629	0.0301862	0.102268	0.458634	0.849011
Gstt1	19.8423	-0.0388197	0.209657	0.458745	0.849062
Tnpo2	4843.32	0.018062	0.0652779	0.458781	0.849062
Diablo	178.212	0.0366283	0.12401	0.458872	0.849119
Prcp	324.123	0.0337816	0.114068	0.458985	0.849218
Arhgap9	43.9909	0.0448586	0.182317	0.459054	0.849235
2010300C02Rik	29.7546	-0.0442752	0.188385	0.459195	0.849385
Uggt2	206.923	-0.043336	0.154752	0.459285	0.849441
Elovl5	2161.81	0.0259198	0.0891598	0.459397	0.849537
Cd9	3695.24	0.018188	0.0657372	0.459507	0.849608
Trpm1	34.4986	0.0280892	0.228131	0.459554	0.849608
Tmppe	258.759	0.03285	0.111098	0.459623	0.849625
Actc1	34.6157	0.0416427	0.20099	0.459986	0.850185
Olfr814	20.7766	0.0423526	0.198254	0.460069	0.85022
2810410L24Rik	16.1568	0.0405504	0.204501	0.460157	0.85022
Tbc1d15	1091.28	0.0231418	0.0808299	0.460184	0.85022
Wsb2-ps	19.3912	0.041595	0.201014	0.460331	0.85038
Col6a5	30.4119	-0.0441167	0.188398	0.460511	0.850601
C030015A19Rik	44.4034	0.0443788	0.186008	0.460586	0.85063
Sub1	3590.52	-0.0206026	0.0732008	0.460659	0.850655
Ncl	38925.7	0.0161962	0.0597503	0.460803	0.85081
Ndufa13	786.805	0.0308081	0.104702	0.460905	0.850889
Wdr61	1161.02	-0.0214704	0.0758735	0.461008	0.850913
Tctn3	165.289	-0.0368276	0.125386	0.461073	0.850913
4632404H12Rik	29.3312	0.0424177	0.197473	0.461098	0.850913
Gm46427	14.1794	0.0393885	0.20744	0.461289	0.851132
2810013P06Rik	99.9075	0.0414958	0.145341	0.461337	0.851132
Tmem14c	721.622	-0.0243713	0.0847513	0.461508	0.851216
Txnrd1	7846.09	0.0172504	0.0630718	0.461516	0.851216
Gm45053	21.1582	-0.0414546	0.200996	0.461562	0.851216
Amz1	31.8662	0.0431098	0.193865	0.461719	0.851311
Eras	139.911	0.0404503	0.140462	0.461733	0.851311
Lag3	22.1511	-0.0426721	0.195937	0.461867	0.851447
Gm10323	97.1807	0.0419391	0.148003	0.461986	0.851557
Gpi-ps	147.027	0.0384935	0.132164	0.462063	0.851582
Xpnpep1	2961.8	0.0226299	0.0795359	0.46212	0.851582
Vps36	1619.64	0.0232199	0.0813454	0.462228	0.851671
Uaca	1147.44	-0.026428	0.091193	0.462381	0.85178
Gm15903	18.0542	0.0404547	0.203964	0.462467	0.85178
Gsta3	61.6693	0.0438966	0.161713	0.462477	0.85178
Zfp956	266.601	0.033666	0.114523	0.462542	0.85178
Efcab12	41.8659	-0.0446506	0.175084	0.462587	0.85178
Gm23201	44.439	0.044591	0.173242	0.462915	0.852262
Efcab2	58.6312	-0.0445907	0.17754	0.462968	0.852262
Cers5	679.508	0.0242237	0.0845533	0.463255	0.852654
Rita1	199.124	-0.0345351	0.11772	0.463301	0.852654
Pde4dip	786.893	0.0230894	0.0811491	0.4637	0.852738
Cox17	168.593	0.0410488	0.144242	0.463773	0.852738
Ints13	2027.66	0.0195853	0.0704735	0.463827	0.852738
Gga1	957.816	0.030895	0.10558	0.463835	0.852738
Ddx43	96.8765	-0.0418499	0.148511	0.463858	0.852738
Pdlim2	106.217	0.0442565	0.182884	0.463871	0.852738
1700019D03Rik	219.844	0.0337666	0.11525	0.464114	0.852738
1700030C10Rik	102.456	0.0407995	0.143196	0.464186	0.852738
Amigo3	17.7663	0.0381361	0.209795	0.464246	0.852738
Prex1	155.328	0.038378	0.132447	0.464253	0.852738
Armc9	241.408	-0.0333847	0.113979	0.464286	0.852738
Mlh1	624.25	0.0259233	0.0899447	0.464331	0.852738
Gm47817	17.0628	0.0397768	0.205338	0.464394	0.852738
Rps18	7525.77	0.0203275	0.0728199	0.464494	0.852738
Gm19705	38.8737	0.0443986	0.17685	0.464733	0.852738
Zim1	43.3362	0.0439601	0.185262	0.464754	0.852738
Arhgap5	3623.02	0.0442543	0.16947	0.464757	0.852738
Nop56	4354.98	0.0169783	0.0625567	0.464779	0.852738
Zfp619	98.2751	0.0419287	0.149465	0.464782	0.852738
Zfp97	282.104	0.033806	0.115554	0.464796	0.852738
Gm21992	62.8131	0.043773	0.163044	0.46489	0.852738
Ccdc116	29.7099	-0.0436251	0.188097	0.464984	0.852738
Ercc2	505.219	0.0356728	0.122243	0.464988	0.852738
Ncoa1	741.74	0.0264303	0.0916477	0.465137	0.852738
Tspan17	63.4514	-0.0439883	0.16595	0.465188	0.852738
Sestd1	484.068	-0.0276161	0.0953674	0.46521	0.852738
Gm11847	24.5637	0.0426446	0.194083	0.465293	0.852738
Klhdc4	755.459	-0.0278066	0.0959901	0.465344	0.852738
Lrig3	278.453	0.0339656	0.116244	0.465345	0.852738
Atp6v1d	795.088	0.0228571	0.0806776	0.465451	0.852738
Rps6kc1	687.897	-0.0286949	0.0988213	0.465456	0.852738
Pdp2	1008.85	0.0214759	0.0764513	0.465469	0.852738
Tnip2	154.891	-0.0362449	0.124509	0.465503	0.852738
Coro1c	4519.74	-0.0191035	0.0691968	0.465594	0.852738
Kctd1	103.209	0.0417846	0.149137	0.465674	0.852738
Pafah2	322.97	0.0312212	0.107035	0.465682	0.852738
Mms22l	1291.18	0.0213512	0.0761017	0.465723	0.852738
Magef1	15.0829	0.0396482	0.205262	0.465734	0.852738
Dnajc19	262.332	0.0376259	0.129912	0.465742	0.852738
Abcb7	2591.72	0.0289771	0.0997875	0.465817	0.852738
Rlim	16550.7	-0.0260375	0.0905384	0.465831	0.852738
Gm26782	15.5309	-0.0376115	0.210623	0.465887	0.852738
Cd37	97.4822	0.0422663	0.152301	0.466147	0.852738
Chst10	119.548	-0.0399545	0.140048	0.466218	0.852738
Armh4	108.821	-0.0400903	0.140724	0.466315	0.852738
Mto1	539.379	0.0261837	0.0910774	0.466352	0.852738
Dhx32	1531.35	0.0231656	0.0817554	0.466403	0.852738
Gm6560	82.4297	0.0420742	0.151304	0.466465	0.852738
1110059G10Rik	129.885	-0.0420569	0.151227	0.466512	0.852738
Mapkapk5	60.4524	0.0441558	0.178181	0.466639	0.852738
Ppid	2883.22	-0.0251547	0.0879351	0.466703	0.852738
Dbi	914.365	-0.0218456	0.0777488	0.46675	0.852738
Mgst3	91.3375	0.0415893	0.148676	0.466853	0.852738
Trp53cor1	37.9686	0.0439039	0.182903	0.466889	0.852738
Mapre2	1116.19	0.0245587	0.0861198	0.466898	0.852738
L1cam	56.6329	0.0433808	0.188138	0.467021	0.852738
Ndufb2	378.81	0.0284945	0.0984849	0.467097	0.852738
Ino80b	285.807	-0.0336357	0.115546	0.467166	0.852738
Gm18234	21.1826	0.0413877	0.198759	0.467186	0.852738
Pcbd2	59.3168	0.0436326	0.164211	0.467189	0.852738
Gm49448	21.17	0.0404741	0.202112	0.467195	0.852738
Ing3	679.83	0.0299301	0.103127	0.46722	0.852738
Bloc1s3	119.626	-0.0392406	0.137247	0.467315	0.852738
Acyp1	66.918	-0.042995	0.158448	0.467512	0.852738
Pxk	365.663	0.0298506	0.102929	0.467523	0.852738
Slc22a23	523.209	0.0316449	0.10884	0.467531	0.852738
Zfp354a	153.483	-0.0375165	0.130084	0.467594	0.852738
Mybpc2	17.5157	-0.0404425	0.202057	0.467607	0.852738
Primpol	304.779	0.0326129	0.112147	0.467701	0.852738
Stk38l	622.369	0.024796	0.0870079	0.467913	0.852738
Srsf4	1430.94	0.0226334	0.0803335	0.467974	0.852738
Dbil5	15.0447	-0.0372284	0.210983	0.467975	0.852738
Gm6969	264.381	-0.0320276	0.110228	0.467992	0.852738
Zfp600	76.4622	0.0414158	0.148406	0.468157	0.852738
Snapc4	935.706	-0.0236095	0.083384	0.468254	0.852738
Metap1	1514.37	-0.0195835	0.0709812	0.468283	0.852738
Zfp689	120.467	-0.0403137	0.142674	0.468295	0.852738
Rab40c	569.79	0.0283423	0.0982408	0.468415	0.852738
Ankrd13d	59.0642	0.0438397	0.169287	0.468435	0.852738
Tmem30b	49.4307	-0.0436929	0.183237	0.468502	0.852738
Rab22a	589.966	0.0307739	0.106181	0.468638	0.852738
Snora17	56.9169	-0.0436229	0.166104	0.468665	0.852738
Exd1	83.7536	-0.0419748	0.15206	0.468702	0.852738
Syncrip	4938.61	0.0278325	0.0966803	0.468775	0.852738
Tsc1	956.538	-0.0234164	0.0828654	0.468802	0.852738
Gm45555	18.2553	0.0396689	0.204125	0.468811	0.852738
Trmt1l	658.561	-0.0240326	0.0847759	0.468821	0.852738
Zfp113	186.311	0.0368134	0.127694	0.468827	0.852738
Col22a1	34.7023	-0.0434074	0.186024	0.468848	0.852738
Btn2a2	20.1512	0.0400858	0.202732	0.468958	0.852738
Rps12	8250.92	0.016116	0.060278	0.46899	0.852738
Lsp1	67.7804	-0.0416201	0.196876	0.469037	0.852738
Med29	226.959	-0.0357131	0.123585	0.469181	0.852738
Gpsm1	306.99	-0.0389889	0.136877	0.469237	0.852738
Rps25-ps1	21.4494	0.0410014	0.199334	0.469249	0.852738
Commd2	419.269	-0.0266658	0.0930752	0.469295	0.852738
Rex1bd	682.756	0.0297356	0.102913	0.469329	0.852738
Serf2	826.01	0.0272268	0.0948546	0.46933	0.852738
Parpbp	594.703	0.0297718	0.103054	0.469445	0.852738
Ubac2	702.005	-0.0230444	0.0818126	0.469496	0.852738
Tgoln1	2064.98	0.0199147	0.0721537	0.469562	0.852738
Bdp1	2027.16	0.0199532	0.0722728	0.469564	0.852738
Zfp42	6186.57	-0.0243463	0.0858725	0.469648	0.852738
Atp5md	822.547	-0.0302404	0.104648	0.469733	0.852738
Toe1	608.606	0.0245694	0.0865804	0.469738	0.852738
Slc7a6os	755.013	0.024077	0.0850598	0.469814	0.852738
Clasp2	1901.49	0.0199269	0.0722212	0.469814	0.852738
Aco2	4711.06	0.0209172	0.0752826	0.469825	0.852738
Fam161a	83.0445	-0.0414686	0.149724	0.46997	0.852893
9130401M01Rik	419.186	-0.0309657	0.10713	0.470107	0.853033
Ube2h	1234.5	0.0218613	0.0782745	0.470395	0.853244
Babam1	928.324	0.0275862	0.0961913	0.470435	0.853244
Srsf11	2881.58	-0.0192037	0.070059	0.470473	0.853244
Gm5801	81.248	-0.042018	0.153544	0.470561	0.853244
Ankrd45	122.096	-0.0376516	0.131653	0.470612	0.853244
Hnrnpu	21777	0.0198278	0.0720133	0.470644	0.853244
Itm2b	875.882	0.0257732	0.0904884	0.470646	0.853244
Txndc5	2851.99	-0.0190008	0.0694589	0.47073	0.853244
Kbtbd7	299.152	0.0372335	0.129993	0.470764	0.853244
Terf1	1156.84	0.0212919	0.076572	0.470854	0.853299
Gpc6	74.996	0.0436767	0.174763	0.471193	0.85356
Timm17a	1469.09	-0.0232761	0.0827896	0.471325	0.85356
Fbxl5	1254.79	0.025961	0.091201	0.471392	0.85356
Coq7	310.768	0.0291613	0.101451	0.471418	0.85356
Ddias	931.316	0.0317563	0.110084	0.471432	0.85356
BC004004	519.33	-0.02566	0.0902596	0.471435	0.85356
D330041H03Rik	37.4739	0.0431973	0.185075	0.471463	0.85356
Dusp27	543.855	-0.0340823	0.118225	0.471478	0.85356
Slc6a16	43.3708	-0.0435368	0.170528	0.471674	0.853768
Eps15l1	2107.33	0.0199137	0.0724112	0.471749	0.853768
Pkp3	200.062	-0.0373264	0.13071	0.471773	0.853768
Rps15a-ps7	32.6493	-0.0432469	0.183813	0.471982	0.854019
Mpv17	345.203	0.0336363	0.116782	0.472078	0.854019
Senp1	1906.55	0.0184705	0.0679617	0.472092	0.854019
Rad9a	465.513	-0.0254955	0.0898617	0.472181	0.854072
Bnip2	876.524	0.0228944	0.0817717	0.47253	0.854495
Vax2	18.0043	-0.0316872	0.221063	0.472536	0.854495
Gm45137	19.9161	0.0398799	0.201974	0.472708	0.854595
Edrf1	1112.03	-0.0204426	0.0741711	0.472711	0.854595
Gm12751	61.4761	-0.0429868	0.163767	0.472891	0.854772
Gm10522	23.5684	-0.0423489	0.190617	0.472929	0.854772
Fkbp1a	3801.57	0.0175501	0.0651986	0.473157	0.854931
Cct2	11767.6	-0.0161215	0.0607026	0.473199	0.854931
Tomm70a	6421.42	-0.0207226	0.0751107	0.473261	0.854931
Abcf3	977.318	0.025	0.0885003	0.473437	0.854931
Tcf12	1089.36	0.0257506	0.0908854	0.473523	0.854931
Fbxo17	122.535	-0.0390937	0.139089	0.473542	0.854931
Rgp1	727.357	-0.0246707	0.0874809	0.47355	0.854931
Plrg1	1670.9	-0.018589	0.068497	0.473576	0.854931
Gm19428	21.0325	0.0416715	0.194088	0.473615	0.854931
Ankrd42	45.3529	0.0432179	0.181536	0.473619	0.854931
Zfand5	1443.42	0.02504	0.0886918	0.473852	0.85517
Megf9	112.666	0.0408968	0.14861	0.47393	0.85517
Gm10073	17.3118	0.0387333	0.205207	0.473931	0.85517
Selenos	477.118	-0.0262352	0.0925087	0.474032	0.855243
Gadd45b	380.448	0.031867	0.111109	0.474258	0.85542
Usp38	1956.71	-0.018314	0.0677162	0.474294	0.85542
Lca5	201.34	-0.0346913	0.121232	0.474349	0.85542
Lhx2	48.6298	0.0428247	0.185201	0.474597	0.85542
Echdc1	251.302	-0.0354967	0.124354	0.474604	0.85542
Hlf	24.0968	-0.0383396	0.206129	0.474652	0.85542
Maged2	873.339	0.0242212	0.0862362	0.474657	0.85542
Wdtc1	3901.98	0.0227135	0.0815115	0.474699	0.85542
Hsd17b1	20.62	0.0412787	0.195382	0.474778	0.85542
Snhg20	94.8736	-0.0398335	0.143332	0.474943	0.85542
Fntb	970.271	0.0227546	0.0816769	0.474961	0.85542
Fam43b	85.7994	0.0426186	0.186634	0.475114	0.85542
Pex2	175.877	0.03919	0.140229	0.47515	0.85542
Lrrc40	1404.04	-0.0251777	0.089334	0.475153	0.85542
Srp72	3435.45	-0.0229881	0.0824371	0.475162	0.85542
Bcl2l13	2550.69	-0.0175831	0.065517	0.47518	0.85542
Zup1	177.779	0.0396235	0.142418	0.475273	0.85542
Kcnj10	25.5918	-0.0409202	0.196738	0.475354	0.85542
Tbc1d2	203.978	0.036101	0.126963	0.475426	0.85542
Pigu	411.711	0.0259705	0.091911	0.475497	0.85542
Vat1l	184.071	-0.0397627	0.143247	0.475533	0.85542
Sec14l1	2192.4	0.0186239	0.0688359	0.475614	0.85542
Snrpa1	1955.21	-0.0178907	0.0665327	0.47562	0.85542
Tubb3	1220.1	-0.0217439	0.0786049	0.475631	0.85542
Nfx1	2684.6	0.0185783	0.0686951	0.475635	0.85542
Arf6	1973.15	0.0228838	0.0821995	0.47579	0.855481
Tsr3	281.321	-0.0337986	0.118336	0.475801	0.855481
Smim14	330.43	-0.0291093	0.102152	0.475849	0.855481
Fam83d	683.017	0.0258025	0.0914463	0.475926	0.855511
Nlrp9b	37.121	-0.0427102	0.184449	0.476199	0.85588
Dock9	690.74	0.0226381	0.0814934	0.476251	0.85588
2610301B20Rik	294.791	-0.0333068	0.116712	0.476416	0.855946
Ube2s	1129.24	0.0304518	0.106758	0.476421	0.855946
Lrwd1	993.612	0.026823	0.0948198	0.476519	0.855946
Ado	1176.68	0.0201544	0.0737429	0.476529	0.855946
Zfp42-ps1	459.335	-0.0270832	0.0957067	0.476783	0.856294
Rfx6	18.5114	0.0225506	0.232791	0.476884	0.856303
Ccdc73	14.6784	-0.0385781	0.204658	0.476926	0.856303
Rabggtb	1276.25	0.0219134	0.0793167	0.476969	0.856303
Tab3	1325.3	0.0299401	0.105188	0.477157	0.856348
Bbs10	61.3957	-0.0428714	0.168921	0.47716	0.856348
Fkbp1b	65.8914	-0.0418806	0.157457	0.477208	0.856348
Faah	76.957	-0.0408312	0.150124	0.477241	0.856348
Sra1	618.208	0.0233054	0.0837478	0.477325	0.856348
Fgf10	84.9464	0.0416492	0.155781	0.477389	0.856348
1700003E16Rik	16.9598	-0.0372756	0.208219	0.477478	0.856348
Slitrk2	15.5601	0.0224688	0.232809	0.477724	0.856348
Dnajc28	27.7322	-0.0417119	0.191156	0.47773	0.856348
E2f7	973.344	0.0214514	0.0779761	0.477795	0.856348
Gm24494	23.8716	-0.040196	0.19861	0.477842	0.856348
Esyt3	185.255	-0.0347406	0.122412	0.477854	0.856348
Thoc2	1716.69	0.0324783	0.114108	0.477858	0.856348
Jade3	1933.75	-0.0271189	0.0960265	0.477922	0.856348
Lztr1	606.567	0.0276275	0.0976827	0.477923	0.856348
Elf3	983.495	0.0295168	0.103934	0.477957	0.856348
Tma7	462.168	-0.0321326	0.112959	0.478169	0.856563
Arhgef19	76.0175	0.0420179	0.159531	0.478218	0.856563
Smarca2	182.875	-0.0388074	0.13972	0.478258	0.856563
Fbxo28	888.292	0.0235363	0.0846329	0.478376	0.856613
Dsc3	19.4469	-0.0360377	0.211107	0.478407	0.856613
Zfp821	236.904	-0.0331149	0.116565	0.478542	0.856722
Col13a1	51.0636	0.0427172	0.169055	0.478645	0.856722
Smim15	749.298	0.0428023	0.177986	0.478651	0.856722
Atl3	1063.55	0.0274131	0.0971356	0.478753	0.856722
Esd	754.027	-0.0236073	0.084926	0.478832	0.856722
Zfp938	106.998	-0.0391837	0.141839	0.478854	0.856722
Sfswap	1175.4	0.0244462	0.0876101	0.478946	0.856722
Rpl28	4564.2	0.0176219	0.0660468	0.478967	0.856722
Arhgap39	537.627	0.0282452	0.0999169	0.479018	0.856722
Crtac1	24.809	0.0411998	0.1932	0.479167	0.856722
Phgdh	1662.95	0.0287122	0.101494	0.479174	0.856722
Slc12a9	201.655	-0.0347556	0.122857	0.479192	0.856722
2310015A10Rik	29.1208	0.0421953	0.186175	0.479251	0.856722
Ncoa5	873.134	0.0235417	0.0848043	0.479409	0.856815
Cul7	3284.45	0.0250927	0.0897517	0.479424	0.856815
Hadhb	442.881	-0.0337029	0.119001	0.479601	0.857025
Kcnj14	22.7237	0.0395328	0.20031	0.479851	0.85719
Gm8203	28.3627	-0.0422385	0.185042	0.479869	0.85719
Prr13	359.886	-0.0267118	0.0950527	0.479875	0.85719
Spc24	595.34	0.0232089	0.0838464	0.480074	0.857439
5031439G07Rik	1141.03	0.0258772	0.092448	0.480457	0.857981
Lamp1	10019.6	0.0169781	0.0641677	0.480546	0.857981
0610040J01Rik	39.2791	-0.0424972	0.180214	0.480621	0.857981
Endod1	149.928	-0.0394751	0.144215	0.480678	0.857981
Atp6v0c-ps2	315.114	0.0308901	0.1092	0.480683	0.857981
Sec31b	34.04	-0.0419615	0.186755	0.480753	0.857981
Nsmce2	453.144	-0.0276787	0.0983993	0.480864	0.857981
Gm12338	31.3949	0.0412418	0.191756	0.480998	0.857981
Cpsf7	1565.73	0.0198961	0.0734854	0.481026	0.857981
Nsfl1c	1517.6	-0.0194988	0.072229	0.481038	0.857981
Calcoco2	1103.52	0.0224562	0.0815964	0.481041	0.857981
Alg10b	1548.16	0.0287205	0.101939	0.48127	0.85805
Tmem161a	578.631	0.0269387	0.096073	0.481434	0.85805
Pigo	617.948	-0.0247154	0.0888699	0.481458	0.85805
A930015D03Rik	38.8427	-0.0423271	0.181599	0.481459	0.85805
Slk	1637.61	0.0213965	0.0782986	0.481503	0.85805
Zfp579	29.2332	-0.0412217	0.191492	0.481555	0.85805
Fam189b	307.508	0.0316923	0.112242	0.481664	0.85805
Smpdl3b	105.508	-0.0381811	0.138162	0.481676	0.85805
Mfsd14a	1352.75	-0.0232313	0.0841551	0.48168	0.85805
Uchl4	57.8861	-0.0422349	0.166166	0.481683	0.85805
Birc3	93.9207	0.0400613	0.148211	0.481999	0.858327
Mtfr1l	1018.16	-0.0212253	0.0778348	0.482094	0.858327
Pik3cb	1475.41	-0.0197621	0.0732019	0.482167	0.858327
Tprn	472.036	-0.0270671	0.0966287	0.482173	0.858327
Gm9531	76.9539	0.0402601	0.149523	0.482181	0.858327
Scarna13	263.165	0.0347156	0.123591	0.48221	0.858327
Hps6	129.329	-0.038659	0.140759	0.482305	0.858327
Mageb16	139.441	-0.0400892	0.148612	0.482412	0.858327
Heatr5b	998.892	0.0201712	0.0745337	0.482436	0.858327
Ncmap	35.3023	-0.042403	0.177005	0.482455	0.858327
Irs3	33.1302	0.037433	0.206226	0.48255	0.858327
Acap3	265.392	0.0356867	0.127599	0.482644	0.858327
Ppp3cc	95.8201	-0.0391298	0.143344	0.482665	0.858327
Tgif2	721.43	0.027	0.0965093	0.482726	0.858327
Trim36	57.5949	0.0423792	0.1747	0.482899	0.858327
Vgll1	26.3252	0.0336397	0.215425	0.482923	0.858327
Ppip5k2	1884.94	-0.0228388	0.0830877	0.482935	0.858327
Hebp2	83.5351	-0.0415803	0.159992	0.482974	0.858327
1500015A07Rik	103.065	0.0387513	0.141543	0.483009	0.858327
2010001A14Rik	19.2786	-0.038932	0.201202	0.483047	0.858327
Syap1	548.601	-0.0273553	0.0977647	0.483174	0.858447
Mon2	1574.35	0.018557	0.0695247	0.483468	0.858767
Tmem248	2099.84	-0.0180234	0.0678229	0.483476	0.858767
Diaph1	3670.71	0.0209547	0.0771686	0.483551	0.858793
Dazl	305.729	-0.0293656	0.104615	0.48369	0.858934
Usp13	150.076	-0.0372845	0.134864	0.483823	0.859063
Sema4d	849.08	-0.0235923	0.0856451	0.483899	0.85909
Cdc25c	572.214	-0.0239409	0.0867936	0.484077	0.859299
Gpx2	98.5138	0.0389393	0.143068	0.484186	0.859386
Pkm	24826.9	0.0246195	0.0890192	0.4843	0.859386
Ercc6l	2842.33	0.0206639	0.0763459	0.484339	0.859386
Dip2a	718.115	0.0289641	0.103389	0.484368	0.859386
2700062C07Rik	196.409	-0.0324807	0.115815	0.48461	0.859708
Gm21926	155.63	0.0365375	0.131903	0.484769	0.859883
Proser1	842.218	0.0210398	0.0776146	0.484862	0.859941
Haus1	646.351	-0.022723	0.0830135	0.484958	0.860004
Meis3	76.9964	-0.0404921	0.193342	0.485183	0.860209
Pik3r1	439.7	0.0260381	0.0937914	0.485195	0.860209
Ssh3	88.2779	-0.0417846	0.165089	0.485277	0.860233
Mvb12b	321.895	0.0346408	0.124234	0.485329	0.860233
Svop	59.8123	0.0414419	0.18663	0.485481	0.860394
Cables2	435.878	-0.0268835	0.0966759	0.485726	0.860504
Ssr2	3172.86	0.0182479	0.0687976	0.485727	0.860504
Rassf2	133.458	-0.0362829	0.131142	0.48573	0.860504
Elmo3	104.839	-0.0407103	0.155006	0.485808	0.860504
Trappc12	542.06	-0.0274996	0.0987495	0.485846	0.860504
Ap2a1	2445.59	0.0219084	0.0805465	0.485972	0.860621
Ankrd9	143.471	-0.0372141	0.135406	0.486054	0.860638
Clip2	206.795	0.0384198	0.141283	0.486147	0.860638
Asrgl1	491.995	0.0270185	0.0972073	0.486173	0.860638
Gnb5	52.8951	0.0418889	0.168774	0.486261	0.860638
Mettl9	1018.52	0.0238371	0.0868036	0.486284	0.860638
Gm40987	18.3572	-0.0381885	0.202475	0.486494	0.860768
Clpx	837.847	-0.0215822	0.0795798	0.486542	0.860768
Orc1	1959.16	-0.0174954	0.0664745	0.486566	0.860768
Ism2	62.2991	0.0414616	0.162738	0.486645	0.860768
Foxf2	23.5158	0.0259327	0.227808	0.486737	0.860768
Ubxn8	404.907	-0.0279417	0.100419	0.486798	0.860768
B3gnt2	44.9065	-0.0419026	0.177547	0.486879	0.860768
Gm5841	21.866	0.039805	0.195791	0.487015	0.860768
Plin5	41.5245	-0.0409037	0.189529	0.487015	0.860768
Traip	632.989	0.0260777	0.0942481	0.487043	0.860768
Gbgt1	28.3021	0.0415352	0.183853	0.48707	0.860768
Kin	194.94	0.0347467	0.125223	0.487169	0.860768
Zc2hc1a	320.191	-0.0340764	0.122562	0.487179	0.860768
Usp20	264.323	0.0337656	0.121359	0.487205	0.860768
Arf3	3748.93	-0.0208873	0.0774721	0.487442	0.860842
Thap6	183.944	-0.033937	0.122096	0.487446	0.860842
Sugt1	1331.4	-0.0218365	0.0805272	0.487472	0.860842
Mrps5	861.815	-0.0208178	0.0772551	0.487489	0.860842
Gm24146	18.6387	0.0385083	0.200815	0.487825	0.861196
Apba1	33.9909	0.0334892	0.214671	0.487877	0.861196
Cst3	585.271	0.0247072	0.0898939	0.487902	0.861196
Gm15784	15.8813	0.0367582	0.206476	0.487979	0.861196
Ikbke	68.0697	0.0414282	0.16407	0.487993	0.861196
Mrps21	249.475	0.0304843	0.109474	0.488102	0.8612
Tsga10ip	14.1658	0.0369413	0.205863	0.488209	0.8612
Tbc1d31	482.18	-0.0249919	0.0908871	0.488266	0.8612
Mab21l3	68.3258	0.0410462	0.160093	0.488323	0.8612
Setd1a	1152.68	0.0205311	0.076445	0.488326	0.8612
Usp40	396.738	-0.0286091	0.103015	0.488421	0.8612
Auh	134.504	-0.0353617	0.128211	0.488604	0.8612
Nr3c2	26.6545	0.0404722	0.191194	0.488634	0.8612
Dapk1	1070.81	0.0228524	0.0839851	0.488697	0.8612
Gm6548	164.38	0.0344562	0.124551	0.488775	0.8612
Espn	141.311	-0.0392989	0.14746	0.488781	0.8612
Arid4b	819.076	0.02352	0.0861691	0.488809	0.8612
Fermt3	30.6202	0.040957	0.187567	0.488839	0.8612
Nup50	2900.24	-0.0174871	0.0667088	0.488914	0.8612
Tex264	461.043	-0.0294525	0.106045	0.488972	0.8612
Ppcdc	158.532	0.0378774	0.139819	0.489014	0.8612
Pafah1b2	1159.53	-0.0265002	0.0960141	0.489058	0.8612
Gja4	27.3372	-0.0404226	0.191189	0.489086	0.8612
Trabd2b	17.9682	0.0316603	0.218158	0.489148	0.861204
Gm5898	14.1664	0.0357348	0.208916	0.489366	0.86142
Prnp	98.1017	0.0407422	0.158253	0.489424	0.86142
Gfra4	25.1952	-0.0393653	0.196548	0.489504	0.86142
Nelfe	1051.21	0.0231847	0.0851875	0.489513	0.86142
Trim68	54.4066	-0.0415074	0.179893	0.489676	0.861551
Nop14	1779.17	-0.0186848	0.0706749	0.489743	0.861551
Cd40	16.6223	-0.0344703	0.211983	0.489826	0.861551
Hoxb8	20.6382	0.0220835	0.232242	0.48983	0.861551
Smdt1	656.399	0.0288035	0.103994	0.489909	0.861583
Gm4149	35.9768	0.0413067	0.182171	0.490289	0.862145
Tango6	1105.06	-0.024632	0.0900568	0.490368	0.862177
Lrch2	789.367	-0.0323561	0.116891	0.490495	0.862294
Cux1	938.464	-0.0201153	0.0754033	0.490607	0.862295
Slc37a4	106.243	-0.0382786	0.142742	0.490832	0.862295
Ezh2	4044.34	0.0193323	0.0729305	0.491072	0.862295
Bri3bp	1128.31	0.0210685	0.0785498	0.491074	0.862295
Fktn	638.142	0.0252728	0.092305	0.491144	0.862295
Nt5c2	1036.68	-0.0207888	0.0776577	0.491175	0.862295
Gen1	766.488	-0.0276011	0.100146	0.491267	0.862295
Pfkfb2	90.3342	-0.0395394	0.150454	0.491276	0.862295
Plxna3	195.964	0.0335997	0.121926	0.491387	0.862295
Rilpl1	210.156	-0.0349974	0.127605	0.491388	0.862295
Prrx2	59.7688	0.0414269	0.176549	0.491445	0.862295
Gtf3a	1045.46	-0.0230802	0.0851484	0.491474	0.862295
Stt3b	4139.13	0.0176548	0.067548	0.491536	0.862295
B3gnt9	14.296	0.0357522	0.208238	0.491576	0.862295
Rpph1	2206.63	0.0414184	0.172743	0.491674	0.862295
Cep350	1282.42	0.0201775	0.0757529	0.491742	0.862295
Fbxl2	72.6162	-0.039809	0.152628	0.491757	0.862295
Akr1b3	2238.48	0.0174939	0.0670563	0.491815	0.862295
Thbs1	1101.01	-0.0413668	0.177398	0.491815	0.862295
Gm2981	17.0314	-0.037749	0.20198	0.491816	0.862295
Gm8494	26.0209	-0.0397295	0.193445	0.491843	0.862295
Selenow	829.51	0.026679	0.0971371	0.491871	0.862295
Ctdp1	1198.39	0.0244212	0.0896156	0.491891	0.862295
Zscan20	317.583	-0.0300408	0.108803	0.49203	0.862433
Neil2	42.749	-0.04133	0.174771	0.492547	0.863232
Uxs1	400.384	0.0246822	0.0905996	0.492614	0.863243
Ints3	2719.1	0.0207228	0.0776582	0.492756	0.863386
Abhd14b	21.9757	-0.0386925	0.197822	0.492992	0.863605
Fgl2	14.2809	-0.0361551	0.206671	0.493002	0.863605
Gm14322	38.0736	-0.0412439	0.174293	0.493364	0.864044
Neurl4	1219.44	-0.0245236	0.0902186	0.493474	0.864044
Mon1a	112.592	0.0379911	0.142483	0.493506	0.864044
Coro6	39.8047	-0.0407775	0.184323	0.493539	0.864044
Ankrd17	7269.71	0.0167798	0.0649187	0.493557	0.864044
Cep63	387.348	0.0263595	0.0964168	0.493784	0.864293
Fkbp3	3045.52	0.0280135	0.102084	0.493857	0.864293
Mrpl39	967.837	-0.0219006	0.0816629	0.493937	0.864293
Wdr47	315.649	-0.0313363	0.113977	0.493943	0.864293
Twnk	715.378	0.0247699	0.0911442	0.494105	0.864471
Gpaa1	443.163	0.0260328	0.0953973	0.494234	0.86459
Platr27	27.7635	0.039923	0.190245	0.494899	0.865546
Snhg16	383.998	-0.0272698	0.0997325	0.494902	0.865546
C2cd4c	24.6258	-0.0386482	0.196953	0.495202	0.865586
Sf3b1	9813.48	0.0176345	0.0679102	0.495277	0.865586
Itgb8	15.8052	0.0214719	0.232479	0.495281	0.865586
Acad10	221.331	0.0308017	0.112359	0.495379	0.865586
Tle2	24.1578	0.0387038	0.196605	0.495394	0.865586
Srfbp1	905.65	-0.0203113	0.0766769	0.49542	0.865586
Epb41l5	1136.63	-0.020344	0.0767863	0.495438	0.865586
Pgrmc2	1099.61	-0.0189388	0.0721977	0.495458	0.865586
Ppp2r5d	2059.9	0.0179034	0.0688239	0.495563	0.865586
Igsf9	592.942	-0.0281439	0.102897	0.495592	0.865586
Paf1	956.152	0.0197206	0.0747698	0.495595	0.865586
Tanc1	1859.37	0.0209568	0.0788227	0.495673	0.865616
Scn1b	150.928	-0.038092	0.144148	0.495735	0.865619
Glrx5	635.545	-0.0243767	0.0901286	0.495838	0.865692
Apex2	667.427	0.0231006	0.0859072	0.495924	0.865735
Fthl17a	15.9355	-0.0326492	0.214711	0.496079	0.8659
Sarnp	807.292	-0.0206162	0.0777923	0.496286	0.865916
Gngt2	15.5618	-0.0378165	0.199928	0.496298	0.865916
Qpct	24.4593	0.039424	0.192398	0.496299	0.865916
Gm6334	14.7182	0.0356896	0.207004	0.496332	0.865916
Gm14401	103.718	-0.0372178	0.139807	0.496525	0.866097
Polr3k	405.942	-0.0257235	0.0947779	0.496558	0.866097
Mrpl11	863.996	-0.0255438	0.0941873	0.496653	0.866158
Castor1	692.88	-0.0269919	0.0991496	0.49679	0.866216
Lsg1	1650.84	0.0206488	0.0779739	0.496831	0.866216
Elk1	412.05	0.0266294	0.0979205	0.49687	0.866216
Eipr1	479.181	-0.0269162	0.0989514	0.497107	0.866421
Polr2a	10424.8	-0.0164467	0.0642219	0.49723	0.866421
Pate2	14.5277	0.0363363	0.204713	0.497363	0.866421
Mgat3	309.279	0.0279816	0.102726	0.497485	0.866421
Slc6a7	20.4077	0.0378469	0.199297	0.497493	0.866421
Selenot	2845.46	0.0270422	0.0994662	0.497515	0.866421
Bdkrb2	16.6567	-0.0363174	0.204673	0.49766	0.866421
Egflam	70.5994	0.0364725	0.204171	0.497671	0.866421
Gtf3c4	2072.32	0.0166176	0.0648351	0.497675	0.866421
Syt11	349.58	-0.0296167	0.108595	0.49772	0.866421
Klhl10	19.5288	-0.0385094	0.196327	0.497728	0.866421
Gm14058	24.9647	-0.0383833	0.196875	0.49779	0.866421
Jarid2	5426.84	0.0171567	0.0666359	0.497868	0.866421
Mpc1-ps	19.5295	0.0386484	0.195535	0.497981	0.866421
Arhgap12	1058.04	0.0269851	0.0993622	0.497987	0.866421
F5	88.1664	0.0403445	0.183563	0.498092	0.866421
Prkaa1	816.831	-0.0289274	0.106211	0.498134	0.866421
Bsg	4001.58	0.0164897	0.0644677	0.498181	0.866421
Rab8a	1517.85	0.0188538	0.0722663	0.49824	0.866421
H4c12	3057.93	-0.0226452	0.0847636	0.498256	0.866421
Vangl2	814.917	0.0221173	0.0830178	0.498274	0.866421
Spns3	26.2617	-0.0399449	0.187268	0.498328	0.866421
Magi2	15.4684	-0.0342287	0.210389	0.498452	0.866531
Gpat3	267.798	-0.0394308	0.154806	0.49864	0.866652
Ralgapb	2062.2	0.0198827	0.0757036	0.498655	0.866652
Abhd5	470.863	0.028179	0.103683	0.498731	0.866652
Lrrc70	21.354	0.0382745	0.196861	0.49882	0.866652
Vdac3	1436.42	0.0215282	0.0811536	0.498838	0.866652
Dcun1d3	500.405	0.023658	0.0882387	0.4989	0.866652
Tbrg1	3343.13	0.017802	0.068897	0.499015	0.866652
Pak6	71.77	0.0405755	0.169649	0.499018	0.866652
Trmt10a	406.993	-0.0261452	0.0966836	0.499079	0.866652
Cnnm1	47.1382	0.0406283	0.17367	0.499131	0.866652
Me2	1628.02	-0.0220904	0.0830732	0.499234	0.866724
Gcdh	593.045	0.0233505	0.0872949	0.499414	0.866725
Cdc40	637.205	0.0259748	0.0961665	0.499434	0.866725
Id2	676.936	-0.037117	0.140621	0.499459	0.866725
Dsel	218.64	-0.0366492	0.138207	0.499478	0.866725
Ptges3l	14.13	0.0335919	0.211696	0.499607	0.866768
Hinfp	534.727	-0.0224041	0.0841782	0.499649	0.866768
Med16	724.539	0.0282129	0.10402	0.499741	0.866768
Slc25a46	587.227	-0.0326913	0.120768	0.499747	0.866768
Ramp2	24.5446	-0.0371582	0.200987	0.499836	0.866818
Kcnn2	50.6374	-0.0403793	0.167088	0.499924	0.866833
Tet3	1118.11	-0.0241769	0.0901601	0.499977	0.866833
Fbxl7	29.7126	0.0366059	0.20289	0.500028	0.866833
Platr25	310.348	0.0334118	0.123807	0.500121	0.86685
Anln	5016.86	-0.0170793	0.0666404	0.50016	0.86685
Panct2	45.0883	0.0403902	0.168354	0.500358	0.867025
Prr3	394.109	0.0261533	0.0969591	0.500383	0.867025
Gstt2	47.7896	-0.040419	0.175311	0.501007	0.868002
Fam89a	37.6811	-0.0400488	0.183192	0.501093	0.868044
Samd5	19.7844	-0.0320595	0.214869	0.501359	0.868363
Csrp2	486.357	-0.0230527	0.0866185	0.501399	0.868363
Babam2	751.384	0.0200926	0.0767844	0.501536	0.868494
Tnfaip2	52.5019	0.0400859	0.181801	0.501704	0.86853
Sec23b	1959.49	-0.0176905	0.0688513	0.501746	0.86853
Ccsap	207.353	-0.0311609	0.115339	0.501756	0.86853
Tm2d2	336.038	0.0266327	0.0989003	0.501829	0.86853
Bicd1	547.237	0.0286153	0.105923	0.501862	0.86853
Pole2	465.317	-0.0244499	0.0914227	0.501947	0.868571
Nars2	213.25	0.0298261	0.110382	0.502034	0.868584
Fopnl	350.355	0.027629	0.102448	0.502078	0.868584
Ptpmt1	258.433	0.0282921	0.104823	0.502138	0.868584
Mcam	239.2	0.0327198	0.121646	0.502331	0.868768
Rac1	3423.17	-0.017589	0.0685877	0.502366	0.868768
Chil1	15.9038	-0.0357333	0.204917	0.502488	0.868872
Ccdc85a	29.1062	0.039162	0.189687	0.502606	0.868971
Rmnd5a	3407.07	0.0199365	0.0764249	0.502702	0.869031
Recql4	447.596	0.0283931	0.105333	0.502811	0.869049
Fgfr1op2	928.963	-0.0191955	0.0739859	0.502868	0.869049
Abca5	291.689	-0.0339066	0.126785	0.502896	0.869049
Sco2	48.1605	0.0402209	0.1741	0.502971	0.869074
Dazap1	2186.85	0.0190166	0.0734524	0.503339	0.869335
Dpf2	2033.28	0.0193501	0.0745674	0.503385	0.869335
Eef1d	4406.92	0.0231142	0.0871481	0.503395	0.869335
Gm45073	18.4726	0.0324059	0.21363	0.503406	0.869335
Gm27045	38.3955	0.0401539	0.175814	0.503431	0.869335
Dok4	156.936	-0.0371531	0.14276	0.503489	0.869335
Yy1	2153.16	0.020189	0.0774075	0.503744	0.869588
Mapk1ip1l	4126.88	0.0159013	0.0631156	0.503808	0.869588
Hsd17b12	1334.01	-0.0224264	0.0849072	0.503861	0.869588
Wdr24	394.813	-0.0282125	0.10492	0.50388	0.869588
Dbp	73.8164	-0.0396954	0.162727	0.503978	0.869608
Ankrd1	44.5182	-0.0368759	0.200357	0.504046	0.869608
Irf2bp2	1361.66	0.0207502	0.0793258	0.504076	0.869608
Usp30	370.523	-0.0253519	0.0949769	0.504528	0.870283
Gtf3c2	1010.33	0.022189	0.0842333	0.504658	0.870403
Ptk2	2046.42	0.0174664	0.0684627	0.504761	0.870474
Efna4	191.902	0.0341843	0.12867	0.504862	0.870542
Tspan8	15.6455	-0.0317955	0.214667	0.505017	0.870703
Ccdc68	43.7513	-0.0399933	0.173989	0.505135	0.870794
Amn	38.0944	-0.0377426	0.19612	0.505241	0.870794
Azi2	773.076	0.0225427	0.0855361	0.505361	0.870794
Mphosph8	1314.02	0.0218302	0.083144	0.505422	0.870794
Bbs5	90.1661	-0.038047	0.149388	0.505491	0.870794
Cox4i1	4840.41	0.0201106	0.0774003	0.505581	0.870794
Ddx55	306.33	-0.0298015	0.11116	0.505592	0.870794
Ciao1	790.718	-0.0234464	0.0886751	0.505822	0.870794
Gspt2	229.406	0.0294466	0.10991	0.505914	0.870794
Tor2a	636.593	-0.0269026	0.100677	0.505935	0.870794
1700067K01Rik	24.8196	0.0382803	0.192889	0.506045	0.870794
Gm16096	47.0529	0.0397307	0.166774	0.506089	0.870794
Phc1	5176.6	0.0162631	0.0645862	0.506142	0.870794
Bnc2	149.725	0.0330283	0.124112	0.506188	0.870794
Ndufab1	318.01	-0.0300057	0.112087	0.506218	0.870794
Vps50	1019.71	0.020311	0.0781639	0.506242	0.870794
H2bc3	3772.75	0.0156242	0.062449	0.506298	0.870794
Ttpal	287.973	-0.0301699	0.112741	0.506338	0.870794
Tns3	6413.12	-0.0174734	0.0686805	0.506396	0.870794
Ndrg2	112.628	-0.0355576	0.135675	0.506401	0.870794
Micu1	338.055	-0.0279159	0.104411	0.506434	0.870794
Srgap2	1182.57	0.0180495	0.0706179	0.506448	0.870794
Eef1aknmt	761.309	-0.0254652	0.0957357	0.506478	0.870794
Rps24	7768.08	0.0156993	0.062767	0.506897	0.871067
Jph4	53.6091	-0.0395154	0.164651	0.507065	0.871067
Ephx2	42.3736	-0.0397271	0.169242	0.507069	0.871067
Tmem50b	229.281	-0.0307486	0.11516	0.507077	0.871067
Chid1	332.906	-0.0308918	0.11574	0.507159	0.871067
Zfp282	685.952	0.0252731	0.0952021	0.507194	0.871067
Aoc2	70.5583	-0.0391781	0.160365	0.507236	0.871067
Wdr26	2935.35	-0.0195133	0.0756284	0.507258	0.871067
Cox14	276.374	-0.0277622	0.104037	0.507263	0.871067
Rpusd4	514.334	-0.0262668	0.098701	0.507283	0.871067
Cubn	4618.53	-0.0361926	0.201632	0.507313	0.871067
Spryd7	279.192	-0.033084	0.124727	0.507372	0.871067
Slc5a11	36.9732	0.0395889	0.179686	0.50751	0.871198
Eif3m	2730.89	-0.0159668	0.0637447	0.507574	0.871198
Ap5s1	74.7228	-0.0384357	0.15374	0.507632	0.871198
Ap2a2	5195.79	0.0192793	0.0749286	0.507896	0.871545
Wdfy1	873.661	0.0203352	0.0784987	0.508037	0.871553
Fundc2	534.46	-0.0272157	0.102248	0.508107	0.871553
Rybp	1906.6	0.0227896	0.0868224	0.508142	0.871553
Mgrn1	1165.32	0.0216453	0.0829366	0.508145	0.871553
Fam122b	664.34	0.0277394	0.104192	0.50835	0.871762
Hspa8	26887.8	-0.0165935	0.065957	0.508426	0.871762
Lrp3	125.503	0.0378065	0.149639	0.508482	0.871762
Nfkbia	359.815	-0.0285506	0.107199	0.508512	0.871762
Zdhhc3	2023.73	0.0166031	0.0660162	0.50866	0.871909
Klhdc8a	51.0346	0.0388659	0.186866	0.508737	0.871937
Rad17	760.77	-0.0228507	0.087156	0.508903	0.871986
Zfp940	293.254	-0.027119	0.102096	0.509027	0.871986
Golgb1	1610.32	0.0197295	0.0766007	0.509055	0.871986
Nr1h3	24.2959	-0.0359372	0.201895	0.509068	0.871986
Stat1	80.3393	0.0375271	0.148123	0.509095	0.871986
Sgk3	246.705	0.0291497	0.10958	0.509145	0.871986
Gm10416	60.0915	-0.0392419	0.163725	0.509195	0.871986
Cars2	612.049	0.0229517	0.0875664	0.509297	0.872038
Sema3c	143.041	-0.0384071	0.154866	0.509356	0.872038
Mospd3	371.171	0.0296579	0.111567	0.50941	0.872038
Vamp7-ps	143.36	0.0348676	0.133557	0.509514	0.872045
Foxa2	79.3219	-0.0344758	0.206563	0.509536	0.872045
Man2c1	630.921	0.0259146	0.0979533	0.509783	0.872107
Atp23	197.058	0.0325861	0.123386	0.509801	0.872107
Aga	132.416	-0.0334367	0.127076	0.50984	0.872107
Ddx46	3817.32	0.0149597	0.060574	0.509932	0.872107
H4c1	4795.48	0.0162039	0.0648097	0.50994	0.872107
Rbm8a	2078.65	-0.0162785	0.065063	0.509941	0.872107
Oard1	498.053	0.0236402	0.0900574	0.510031	0.872158
Ephb4	755.711	0.0284301	0.107128	0.510132	0.872224
Neil3	114.835	-0.0368732	0.144636	0.510246	0.872278
Lrp11	567.182	0.0220404	0.0846126	0.510286	0.872278
Usp5	5231.39	0.0229757	0.0878954	0.510775	0.87299
Nudt10	29.4497	-0.037951	0.191821	0.510826	0.87299
Tex14	312.053	-0.0255543	0.0969351	0.511091	0.873339
Nup62cl	2559.6	0.0276504	0.104508	0.511248	0.873503
Ct55	46.8076	-0.0393415	0.173155	0.511385	0.873573
Atp6v0a1	1484.89	-0.0189253	0.0742113	0.511477	0.873573
Tmem86b	61.6681	-0.0392286	0.167986	0.511517	0.873573
2610020C07Rik	17.8943	-0.0356308	0.202035	0.51165	0.873573
Gm10699	38.9041	-0.0393027	0.174749	0.511672	0.873573
Ccdc65	14.998	-0.0353151	0.20313	0.511718	0.873573
Sdf2	272.748	-0.0295201	0.111632	0.511758	0.873573
Cdkn3	210.942	0.0305015	0.115457	0.511781	0.873573
Pole3	494.354	-0.0222975	0.0857949	0.512173	0.873792
Ptpn18	16.4122	-0.0316811	0.213333	0.512193	0.873792
Car2	1276.72	0.0201029	0.0783053	0.512196	0.873792
Rnf182	14.3243	-0.0357108	0.201529	0.512208	0.873792
Cdr2	758.358	-0.0223856	0.086106	0.512224	0.873792
Ubac1	1350.37	-0.0202722	0.0788926	0.512278	0.873792
Rpl38-ps1	17.754	-0.0367763	0.197077	0.512413	0.873918
Arvcf	712.143	0.0241999	0.0924536	0.512581	0.873955
Trdmt1	143.155	-0.0333922	0.12784	0.512632	0.873955
Dnajb13	53.6301	0.0391141	0.168309	0.512756	0.873955
Lzts1	258.979	-0.0375314	0.150506	0.512766	0.873955
Gm9358	14.0702	0.0338839	0.207355	0.512769	0.873955
Gm16470	17.6906	0.0359379	0.200425	0.512818	0.873955
Spesp1	55.3297	-0.0389921	0.165812	0.5129	0.873955
Dop1a	507.391	0.0285534	0.108279	0.513062	0.873955
Ppp1r16a	409.988	-0.0303579	0.115244	0.513093	0.873955
Szrd1	2040.16	-0.0212501	0.0823536	0.513119	0.873955
Lonrf1	766.104	-0.0203836	0.0794036	0.513185	0.873955
Trp53inp2	730.042	-0.0203358	0.0792547	0.513283	0.873955
Osmr	14.0089	0.0295249	0.217876	0.513347	0.873955
Trnt1	1979.18	-0.0192002	0.0753966	0.513351	0.873955
Fam76b	553.543	0.031506	0.119958	0.513357	0.873955
Gm7072	250.215	-0.0333479	0.127961	0.513549	0.874177
Fgfr1op	827.753	-0.022998	0.0884669	0.513705	0.874177
Mia2	1204.07	0.018277	0.0723044	0.513723	0.874177
Stk24	1619.95	-0.0179486	0.0711879	0.513733	0.874177
Smchd1	2670.09	0.0220749	0.0852941	0.513811	0.874204
Cpsf4	920.419	-0.0216148	0.0837431	0.514013	0.874341
Thrap3	4017.58	0.014909	0.0608263	0.514014	0.874341
Tpm1	8640.13	-0.0249441	0.0953682	0.514166	0.874494
Ggh	110.914	0.0360076	0.1419	0.514823	0.875068
Cpz	35.0559	0.0380847	0.187911	0.514898	0.875068
Naa10	540.625	0.0230149	0.0887364	0.514942	0.875068
Pcsk7	311.445	-0.0273507	0.104258	0.51508	0.875068
Mrpl18	1234.75	-0.0171288	0.0685587	0.515084	0.875068
Plpbp	1973.28	0.0172817	0.0690874	0.515134	0.875068
Selenoh	1867.28	0.0177752	0.0707746	0.515142	0.875068
Atg16l1	802.75	-0.0230145	0.0887802	0.515205	0.875068
Psmc6	2739.65	-0.0237232	0.0912622	0.515235	0.875068
Tfdp1	3542.77	0.0149899	0.0612441	0.51533	0.875068
Ptpn2	1042.2	0.0237143	0.0912591	0.515392	0.875068
Kifc3	548.491	-0.0277139	0.105678	0.515394	0.875068
Hecw2	115.471	-0.0373047	0.15067	0.515457	0.875068
Dcaf15	1447.07	0.0227915	0.0880634	0.515555	0.875068
Megf6	146.919	-0.0362039	0.143493	0.515668	0.875068
Ap3d1	3061.26	0.018408	0.073024	0.515817	0.875068
Atat1	84.9314	-0.0373792	0.151488	0.515824	0.875068
Pusl1	217.033	0.0312697	0.119747	0.51594	0.875068
Birc2	675.428	0.0203976	0.0798577	0.515953	0.875068
Gramd1b	377.782	-0.0252844	0.0969488	0.516059	0.875068
Agpat5	1481.77	0.0214846	0.0836209	0.516087	0.875068
Dmac2l	69.8559	-0.0381054	0.158103	0.516089	0.875068
Copg2	1515.72	0.0183742	0.0729482	0.516119	0.875068
D3Ertd751e	70.4807	-0.0385299	0.163431	0.516143	0.875068
Fbxo38	1821.94	0.0170286	0.0683445	0.516149	0.875068
Gm6206	89.1759	0.03778	0.155103	0.516226	0.875068
Gm43681	22.1019	0.0360928	0.19832	0.516275	0.875068
Tmem45a	70.9914	-0.0370005	0.149014	0.516278	0.875068
Mfsd8	62.0987	-0.0384921	0.163084	0.516293	0.875068
Prrg2	60.3831	-0.038805	0.170498	0.516355	0.875068
Myh13	177.198	-0.0308279	0.118081	0.516479	0.875068
Kif22	2249.06	0.0173966	0.0696607	0.516595	0.875068
Cbfa2t2-ps1	22.1773	0.0372171	0.19255	0.516612	0.875068
Cdk5rap2	1499.1	0.0197125	0.0776185	0.516734	0.875068
Klf8	1203.97	0.0222031	0.0862161	0.516745	0.875068
Ogfod1	1382.63	-0.0173013	0.0693546	0.516762	0.875068
Sufu	921.253	0.0231852	0.0896493	0.516781	0.875068
Zbtb17	477.502	-0.0265044	0.10154	0.516897	0.87516
Apeh	585.243	0.0254205	0.0976254	0.517004	0.875237
Spry4	939.286	0.0227885	0.0883623	0.517369	0.875752
H2-Q10	30.6918	0.0384893	0.180384	0.517578	0.876001
Cdh24	168.476	-0.035323	0.139424	0.51769	0.876009
Spout1	735.709	0.0259479	0.099678	0.517706	0.876009
Hspbp1	649.86	-0.0298912	0.11466	0.51779	0.876046
Thap7	247.502	-0.0305534	0.117401	0.518022	0.876153
Klf14	14.5615	-0.0324764	0.20986	0.518071	0.876153
Abcf2	3904.61	0.0186665	0.0742125	0.518089	0.876153
Lysmd3	490.897	0.0336426	0.130996	0.518113	0.876153
Bop1	2196.9	-0.0232155	0.0900065	0.518209	0.876153
Ptdss1	979.047	0.019046	0.0755362	0.518222	0.876153
Gm27204	52.3846	-0.0371421	0.191941	0.518303	0.876184
Zfp959	93.5357	-0.0352258	0.13936	0.518697	0.876696
Vps37b	339.796	0.028381	0.109003	0.518775	0.876696
H2aj	553.565	0.0270023	0.103805	0.518847	0.876696
S100a10	574.077	0.0262011	0.100856	0.518908	0.876696
Stxbp1	241.773	0.0282507	0.108541	0.518931	0.876696
Ust	120.005	-0.0364938	0.147206	0.518976	0.876696
Ecm1	72.9677	-0.0385435	0.172453	0.519117	0.876745
Habp4	146.309	-0.0333266	0.129874	0.519128	0.876745
Eif1b	347.688	-0.0246691	0.0954157	0.519512	0.876962
4932422M17Rik	17.586	0.0341358	0.204446	0.519516	0.876962
Ralgapa2	787.613	0.0195665	0.0775188	0.519559	0.876962
Csde1	10693.8	0.0203323	0.0801692	0.519564	0.876962
Enoph1	827.05	0.0204929	0.0807261	0.519564	0.876962
Fat3	39.232	-0.0373804	0.189346	0.519788	0.877002
Sec63	938.903	-0.0229988	0.0895242	0.519811	0.877002
Slc30a1	739.287	-0.0186211	0.0742923	0.519838	0.877002
Wasf3	626.322	0.0210558	0.0827286	0.519873	0.877002
Copg1	5077.27	-0.0179738	0.0720657	0.519897	0.877002
Phyh	497.733	0.0216817	0.0849483	0.520105	0.877249
Ier5l	560.841	-0.0273661	0.105489	0.520253	0.877317
Clvs2	34.8251	0.0378577	0.18488	0.520269	0.877317
Wscd1	71.4213	-0.0381674	0.164358	0.520372	0.877332
Mvd	1412.4	0.0208718	0.0821794	0.52046	0.877332
Cpm	86.5904	-0.0377714	0.159103	0.520503	0.877332
Eif3j1	316.908	-0.0274424	0.10584	0.520525	0.877332
Csnk1g3	798.467	-0.0269649	0.104078	0.520687	0.877502
H2-DMa	31.4523	-0.0376762	0.185842	0.521067	0.878039
Fam219a	104.168	0.036686	0.149993	0.5212	0.878095
Ier2	1388.79	0.0258259	0.0999659	0.521226	0.878095
Pabpc4l	87.1005	-0.0373573	0.15562	0.521286	0.878095
Gm38190	39.6361	0.0376589	0.185593	0.521484	0.878307
Rcan1	598.515	0.0236323	0.092083	0.521535	0.878307
Gm1995	41.2874	0.0382255	0.169653	0.521899	0.878815
Zfand3	804.633	-0.0199228	0.0791231	0.522094	0.878931
Xpr1	695.379	0.0257156	0.099747	0.522118	0.878931
Mrpl14	300.71	-0.0272781	0.105598	0.522164	0.878931
Mrpl40	774.292	-0.0186782	0.0748157	0.52223	0.878931
Pfkp	2218.66	0.0223874	0.0878014	0.522336	0.878931
Btbd7	1958.42	0.0210598	0.0831305	0.522338	0.878931
1700066B19Rik	16.354	0.0349567	0.200357	0.522544	0.879173
Vmac	249.842	0.027429	0.106308	0.522744	0.879405
Gm42763	15.1786	0.0332028	0.206391	0.522833	0.87945
Ccdc130	213.411	0.0297299	0.115453	0.523055	0.87972
Rfx2	445.493	0.0230895	0.0904516	0.523224	0.879848
AI413582	76.9007	-0.0377707	0.162703	0.523368	0.879848
Map2k3	1184.58	-0.0209062	0.0827656	0.523439	0.879848
Brd4	5356.78	0.014832	0.0615667	0.523457	0.879848
Tmem138	264.761	0.0272466	0.105792	0.523516	0.879848
Bc1	312.937	0.0345948	0.138137	0.523553	0.879848
Tedc2	450.187	0.0246507	0.0961517	0.523615	0.879848
Stoml1	344.996	-0.0291707	0.113345	0.523626	0.879848
Actr8	744.256	0.0192138	0.0769031	0.523825	0.880078
Galnt17	34.7376	-0.0372152	0.187269	0.523946	0.880124
Cops6	1742.87	0.0173096	0.0703016	0.524094	0.880124
Plekhj1	564.955	0.0220677	0.0869926	0.524233	0.880124
Sccpdh	834.665	-0.0203882	0.0810826	0.524305	0.880124
1110004F10Rik	1159.05	-0.0199355	0.0794961	0.524306	0.880124
Glb1l	30.3302	0.0373681	0.185464	0.524408	0.880124
H2ac4	1703.56	0.0189649	0.0761232	0.52445	0.880124
Gm13033	26.1229	-0.0366938	0.190726	0.524454	0.880124
Cox7a2l	779.507	-0.0222924	0.0878343	0.524488	0.880124
Naca	6432.3	0.0139701	0.0586378	0.524494	0.880124
Rtn4rl1	188.921	-0.0325913	0.12839	0.524534	0.880124
mt-Rnr1	4177.78	-0.0361256	0.194019	0.524597	0.880128
Hnrnpc	8815.9	0.0135938	0.057321	0.524667	0.88014
Eaf1	1469.58	-0.0167763	0.0685278	0.524791	0.880186
Arpp19	973.92	0.0283228	0.110281	0.524818	0.880186
Hoxd8	14.5207	0.0335102	0.20474	0.524911	0.880238
Aurkc	91.2171	0.034189	0.136621	0.525083	0.880422
Dapk2	24.8636	-0.0330474	0.20613	0.525261	0.880618
Nudt1	459.456	0.0281675	0.109803	0.525347	0.880657
Mir292	15.4879	0.0332981	0.20522	0.525591	0.880757
Usp29	300.808	-0.0301798	0.118088	0.525746	0.880757
Gm43336	15.6409	0.0337605	0.203594	0.525779	0.880757
Ret	53.7787	0.037783	0.167787	0.525801	0.880757
Lhx1	15.2288	-0.0218527	0.22926	0.525815	0.880757
Gm3320	55.1671	0.0376443	0.164722	0.525876	0.880757
Ccnb1	4031.41	0.0188083	0.0757782	0.525892	0.880757
Borcs8	214.309	-0.0287727	0.112351	0.525902	0.880757
Cdk20	91.4017	0.0353412	0.143743	0.525986	0.880794
Alg14	165.921	0.0311769	0.122478	0.526065	0.880822
Clasrp	475.995	0.0279731	0.109252	0.526197	0.880857
Arid2	2374.42	0.0186802	0.07538	0.526252	0.880857
Eif2ak2	598.505	0.0269421	0.105277	0.526299	0.880857
Cox6a1	1141.52	0.0243301	0.0955176	0.526334	0.880857
Adamtsl1	46.0223	-0.0377894	0.171668	0.526505	0.881016
Nt5c3	334.929	-0.0255063	0.0999063	0.526552	0.881016
Dpy19l1	1375.99	0.0190136	0.0766364	0.526863	0.881358
Gng12	582.934	-0.0301063	0.118112	0.526881	0.881358
Hacd2	423.593	0.0301795	0.118464	0.527024	0.881453
Tnrc6b	1747.65	0.0170704	0.069848	0.527106	0.881453
D8Ertd738e	1056.38	-0.01934	0.0778216	0.527123	0.881453
Usp48	3743.16	0.0139591	0.0589062	0.527467	0.881924
Alg3	339.479	0.0237296	0.0935716	0.527608	0.882056
Wipi1	229.98	0.0279342	0.109483	0.52773	0.882156
Ap3s1	324.105	0.0333499	0.133488	0.528068	0.882617
Slc30a7	501.217	0.0257989	0.101355	0.528181	0.882702
Gm6278	544.955	0.0271398	0.106505	0.528272	0.882742
Phf19	369.576	0.0279262	0.109603	0.528329	0.882742
Abhd11	360.826	0.02491	0.0980799	0.528435	0.882745
Lamtor2	364.076	-0.0227529	0.0901845	0.528455	0.882745
Zfp14	31.7326	0.037166	0.183017	0.528556	0.882787
Trmu	75.4491	0.0369155	0.158196	0.528604	0.882787
Ddx41	1092.4	0.0211746	0.0845676	0.528732	0.88285
Tjp3	139.676	0.0345929	0.140659	0.528811	0.88285
Phldb1	811.7	-0.0264545	0.103992	0.528828	0.88285
Dennd3	166.375	-0.0325054	0.129696	0.529162	0.882936
Ippk	602.049	-0.0203801	0.0818181	0.529227	0.882936
Mllt3	246.156	-0.0273274	0.107478	0.529273	0.882936
Atg2a	876.559	0.0235786	0.0933523	0.529347	0.882936
Vrtn	25.6564	-0.03638	0.189393	0.529377	0.882936
9930104L06Rik	293.192	0.0260698	0.102651	0.529399	0.882936
Prkx	391.453	0.0271013	0.106641	0.529465	0.882936
Ctnnb1	13986.4	0.013685	0.0581341	0.529465	0.882936
Mboat2	297.137	-0.0264004	0.103937	0.529494	0.882936
1700030K09Rik	261.311	-0.0261876	0.103123	0.529501	0.882936
Tpst1	829.654	-0.0186811	0.075858	0.529625	0.882968
Wbp2nl	31.2783	-0.0371729	0.181217	0.529797	0.882968
Gm47469	36.2054	0.0366818	0.186647	0.529814	0.882968
Timm10b	104.286	-0.0341372	0.138509	0.529819	0.882968
Zfp276	184.491	0.032524	0.130042	0.529831	0.882968
Hif1a	3304.59	0.0210031	0.0841557	0.529956	0.882979
Mrps15	607.825	-0.0200846	0.0808946	0.530042	0.882979
Abcd1	219.502	0.0271043	0.106806	0.5301	0.882979
Gm9008	229.244	0.0283796	0.111882	0.530124	0.882979
Agap3	950.814	0.0257675	0.101667	0.530148	0.882979
Polr1e	554.725	-0.0197475	0.0797342	0.530289	0.883014
Golga2	681.375	-0.0217566	0.0869151	0.530293	0.883014
Mterf2	84.2437	-0.0371597	0.164016	0.530437	0.883151
C9orf72	277.005	0.0299356	0.118475	0.530543	0.883184
Gchfr	26.7458	-0.0356096	0.193485	0.530581	0.883184
Pou3f3	15.9661	0.0327466	0.205399	0.530674	0.883234
Ppp1ccb	27.2311	0.0363703	0.188328	0.530864	0.883414
Hcfc2	211.189	0.0298402	0.118175	0.530906	0.883414
Cgas	109.733	-0.0333828	0.134954	0.531126	0.883676
Grwd1	1879.17	-0.0224118	0.0894713	0.531357	0.883957
Smarca1	212.253	-0.0342273	0.139839	0.531489	0.88401
Lrp5	1277.25	0.0236541	0.0940466	0.531513	0.88401
Gm42856	22.2007	0.0345735	0.198052	0.531768	0.884201
Smc1b	76.9911	-0.0362935	0.154856	0.531771	0.884201
Kansl3	1191.38	0.0202524	0.0817701	0.531814	0.884201
Rpl8	19095.3	0.0196674	0.0797012	0.531946	0.884316
Gm8188	15.2782	0.033081	0.203772	0.532162	0.884501
Platr12	34.0115	0.0371055	0.17798	0.532181	0.884501
Orc5	1048.5	0.0252541	0.100202	0.532364	0.884516
Phf6	743.569	0.0264244	0.104696	0.532373	0.884516
Xkr6	60.5118	-0.0371009	0.166883	0.532377	0.884516
B3gat3	335.441	-0.0277626	0.110032	0.532578	0.884747
Gm33027	27.2168	0.0366937	0.183599	0.532686	0.884823
Atp5d	2004.08	-0.0204711	0.0827263	0.532896	0.884913
Ccdc28b	39.7283	-0.0369501	0.179505	0.532995	0.884913
Plxna2	265.948	-0.0281021	0.111519	0.533012	0.884913
Pygo2	1047	0.0219805	0.0882149	0.533105	0.884913
Rae1	2017.29	0.0152692	0.0642085	0.533188	0.884913
Zbtb4	105.108	0.0355854	0.149905	0.533199	0.884913
Anapc2	1835.9	-0.0209878	0.0846461	0.53326	0.884913
Grb10	3605.34	0.0150018	0.0632627	0.533282	0.884913
Pwp2	1874.66	0.0219284	0.0880616	0.53331	0.884913
Septin10	714.027	-0.0230787	0.0922806	0.533363	0.884913
Mmp11	258.017	0.0268962	0.106823	0.533549	0.885061
Rnf20	891.448	0.0175343	0.0723347	0.533577	0.885061
Glp1r	55.7052	0.036857	0.164469	0.533794	0.885318
Pi4kb	753.778	-0.0198178	0.0805495	0.533962	0.885494
Kcnip2	37.1	0.0369313	0.177444	0.534112	0.885639
Laptm4b	638.408	-0.0211902	0.0855334	0.534187	0.885656
Gm42798	28.3746	0.0353102	0.193057	0.534272	0.885656
Tedc1	490.003	-0.0260729	0.10378	0.534309	0.885656
Tjp2	4480.67	0.0153038	0.0644724	0.534388	0.885684
Tbca	583.154	0.0288012	0.114834	0.534569	0.885726
Hand1	247.473	0.0308174	0.210108	0.534582	0.885726
Tesk2	287.066	-0.0249836	0.0996565	0.5346	0.885726
Ccn1	1320.41	0.0233151	0.0934052	0.534673	0.885744
Mpi	582.122	0.0201794	0.0819899	0.534851	0.885847
Iqgap2	682.043	-0.018602	0.0763268	0.53486	0.885847
Ldlrap1	600.207	0.0215831	0.0870931	0.534959	0.885907
Fbl	1542.35	0.0211089	0.0854337	0.535342	0.886153
Fzd5	2096.05	0.0210011	0.0850744	0.535533	0.886153
Bmp6	147.711	0.034724	0.145201	0.535618	0.886153
Fam13c	333.523	0.026215	0.104662	0.535713	0.886153
Vac14	2474.48	0.0191626	0.0784666	0.535731	0.886153
Zfp408	271.379	0.0285775	0.114224	0.535737	0.886153
Wwc2	3854.13	-0.017315	0.0718448	0.535762	0.886153
Cpeb1	110.915	-0.034969	0.147017	0.535787	0.886153
Htatsf1	923.983	0.0176604	0.0730893	0.535816	0.886153
Mrps33	117.419	-0.0334094	0.137228	0.535869	0.886153
Phlpp1	488.065	0.0216374	0.0874553	0.535899	0.886153
Chst3	56.9271	0.0365977	0.16347	0.535922	0.886153
Vps18	619.341	0.0273909	0.109394	0.535931	0.886153
Gm15459	11644	-0.0135145	0.0581945	0.53598	0.886153
Otx1	21.4356	0.034795	0.194888	0.536084	0.886206
Gm37738	36.6548	0.0363103	0.183917	0.536176	0.886206
Pik3r4	1040.72	0.0185672	0.0764186	0.536353	0.886206
Cdc42se1	1023.95	0.0186124	0.0765809	0.536354	0.886206
Fam192a	1077.04	-0.0164422	0.0687966	0.536378	0.886206
Cep97	415.453	-0.0230126	0.0926149	0.536404	0.886206
Sptssa	308.444	-0.0313944	0.12703	0.536469	0.886206
Uevld	89.845	0.0363267	0.160252	0.536565	0.886206
Plagl2	542.611	0.0220629	0.0891376	0.536584	0.886206
Gm15506	16.6349	0.0327133	0.203532	0.536641	0.886206
Gm11944	55.0133	-0.0367584	0.1705	0.536726	0.886206
Nova1	100.653	0.0347793	0.146338	0.53686	0.886206
Apob	169.932	0.0357104	0.153821	0.536891	0.886206
Chchd2	1537.1	-0.0164975	0.0690715	0.536975	0.886206
Gm15879	15.3438	0.0319371	0.206046	0.537028	0.886206
Sumf2	667.471	0.02207	0.0892607	0.537119	0.886206
Phf14	1127.46	0.0210679	0.0855996	0.537197	0.886206
Acp2	318.812	0.0252478	0.101238	0.537198	0.886206
Acsl3	3325.63	-0.0207692	0.0845198	0.537254	0.886206
Nr1h2	620.785	0.0264128	0.10582	0.537303	0.886206
Galm	255.278	-0.0276581	0.110843	0.537321	0.886206
Marchf9	350.316	0.0260982	0.104646	0.537593	0.886551
Haus6	1934.93	0.0194755	0.0799006	0.537733	0.88668
Suv39h2	616.171	0.0261508	0.104912	0.537842	0.886715
Fzd1	44.5999	-0.0366176	0.175232	0.537892	0.886715
Prep	2149.73	0.0168799	0.0705723	0.537941	0.886715
Scmh1	433.786	0.0219591	0.0890516	0.538224	0.887077
Nfix	107.083	0.0327131	0.134481	0.53833	0.887106
Dym	811.875	-0.0178281	0.0740679	0.538526	0.887106
Sh2b1	972.973	-0.0207523	0.0846738	0.538539	0.887106
Timm9	249.822	-0.0254536	0.102345	0.538569	0.887106
Hspa13	744.271	-0.0249792	0.100505	0.538573	0.887106
Vps39	592.079	-0.0209985	0.0856004	0.538689	0.887106
Snord70	14.1791	0.0318472	0.205816	0.538712	0.887106
5730480H06Rik	202.049	-0.0280239	0.112758	0.538808	0.887106
Tm2d3	263.402	0.0262466	0.105527	0.538826	0.887106
Crbn	768.377	0.023407	0.0945793	0.538904	0.887106
Igf2os	304.848	-0.0331109	0.201206	0.538939	0.887106
Gm3375	481.827	-0.0203516	0.0832951	0.539052	0.887106
Wdr4	569.756	0.0275425	0.110872	0.539228	0.887106
Rras	220.431	-0.0276402	0.11128	0.539245	0.887106
Gm8146	40.0804	0.0364334	0.176779	0.5393	0.887106
Gpr153	145.855	0.0354929	0.153873	0.539323	0.887106
Gm35339	30.809	-0.0360771	0.182881	0.539362	0.887106
Bin3	224.091	-0.0274951	0.110713	0.539364	0.887106
Ap3m2	152.809	-0.0303909	0.123349	0.539487	0.887118
Aifm1	1024.6	0.0177749	0.0740122	0.539497	0.887118
Styx	158.08	0.0338332	0.141705	0.539777	0.887477
Fuca1	451.235	-0.0238669	0.0965252	0.539911	0.887593
Irx1	15.6732	0.0303145	0.210088	0.540104	0.88765
Erp29	1645.94	0.0238354	0.0964621	0.540186	0.88765
Tesk1	542.094	0.024439	0.0987773	0.540208	0.88765
Kat14	999.585	-0.0204349	0.0838081	0.540309	0.88765
Ddt	367.442	0.0235504	0.0954366	0.540471	0.88765
Mon1b	508.054	-0.0215149	0.0878139	0.540474	0.88765
Cenpw	154.013	0.0299546	0.121671	0.540479	0.88765
Grid1	46.1703	0.0363568	0.175291	0.540491	0.88765
Nipal4	37.3455	-0.035539	0.18713	0.540507	0.88765
Platr11	19.7199	0.0348289	0.192032	0.540764	0.887926
Atn1	138.541	0.0316789	0.130101	0.540866	0.887926
Cmtr1	136.774	-0.0312482	0.127975	0.540959	0.887926
Them6	192.023	0.0310053	0.126827	0.541076	0.887926
Galc	168.9	-0.030128	0.122684	0.54113	0.887926
Apbb3	199.69	0.0310522	0.127105	0.541209	0.887926
Phtf2	739.736	-0.0190108	0.0787594	0.541283	0.887926
Senp6	1829.85	0.0208038	0.0853322	0.541304	0.887926
Iffo2	414.673	-0.02587	0.104627	0.541323	0.887926
Yipf4	537.912	-0.0249305	0.100931	0.541348	0.887926
1700007K13Rik	114.525	0.0327398	0.136009	0.541424	0.887926
Pola2	2007.41	0.0185283	0.0770232	0.541424	0.887926
Gm20075	29.2705	0.0360006	0.180943	0.541547	0.888024
Zfp661	81.1897	-0.0337019	0.142	0.541872	0.88837
Taok1	5241.02	-0.0249275	0.101043	0.541898	0.88837
3010003L21Rik	30.1541	0.0353648	0.187349	0.541982	0.88837
Galnt1	1516.25	0.0174742	0.0732833	0.54208	0.88837
Nomo1	2585.75	-0.0198171	0.0818385	0.542114	0.88837
Emc8	1320.57	-0.0180497	0.0754085	0.542297	0.88837
Flt4	117.285	-0.0329261	0.137489	0.542308	0.88837
Irf9	141.202	-0.0308232	0.126395	0.542321	0.88837
Cdk10	491.699	-0.0224876	0.0917959	0.542378	0.88837
Srrm3	24.3327	0.0318749	0.204545	0.542382	0.88837
Mast1	69.9791	0.0351392	0.153242	0.54246	0.888395
Gna15	111.624	0.0317819	0.131302	0.542541	0.888425
Arhgef6	23.4458	-0.0342144	0.194515	0.542608	0.888432
Usp17lb	39.1945	0.0360689	0.177467	0.542698	0.888477
Gm6430	19.1375	0.0332904	0.198895	0.542805	0.888551
Taf6	873.37	-0.0176083	0.0738999	0.542994	0.888757
Sbno2	902.578	0.0226534	0.0925804	0.543201	0.88891
Tnfaip8	158.638	0.0326217	0.136171	0.543233	0.88891
Tlcd4	30.2873	0.0348821	0.190038	0.543275	0.88891
Adat2	214.787	-0.0261277	0.106203	0.543562	0.88915
Itpkc	367.388	0.0266554	0.108371	0.543635	0.88915
Prkab1	688.266	0.0189499	0.0789024	0.543662	0.88915
Exoc6	549.879	0.0259841	0.105664	0.543729	0.88915
Sema3e	678.53	0.0311307	0.12844	0.543734	0.88915
Arhgef28	91.5556	-0.0358085	0.162867	0.543803	0.889161
Fech	713.303	0.0187925	0.0783854	0.544054	0.889469
Gm2016	55.5068	0.0356559	0.160935	0.544156	0.889533
Fam32a	1310.61	0.0157619	0.0673565	0.54447	0.889857
Ramac	164.213	0.0320786	0.133772	0.544642	0.889857
Strap	6421.75	-0.0137835	0.0601178	0.544709	0.889857
Plod1	340.26	-0.0245682	0.100271	0.544742	0.889857
Stard3nl	618.31	0.0191565	0.0798298	0.544744	0.889857
Arxes2	348.644	0.0274836	0.112159	0.544904	0.889857
Epb41	1528.99	0.0152899	0.0656818	0.544907	0.889857
Erfe	58.4534	-0.0358635	0.166519	0.544954	0.889857
Tshz3	98.286	0.0342607	0.147873	0.54514	0.889857
Vamp3	1632.21	-0.0180455	0.0758165	0.545201	0.889857
Pcmt1	775.677	0.0194482	0.0809862	0.545252	0.889857
Ints1	2626.34	0.0244748	0.100024	0.545279	0.889857
Usp35	103.937	0.0339784	0.145873	0.545294	0.889857
Tmem263	890.476	-0.0274496	0.112133	0.545334	0.889857
Pex26	495.939	-0.0244525	0.0999574	0.545376	0.889857
Stx1b	90.5865	-0.0351498	0.15606	0.545417	0.889857
Cdip1	927.934	-0.0178797	0.0752398	0.545419	0.889857
4833439L19Rik	1581.93	-0.016225	0.0691841	0.545493	0.889877
Gm14418	42.315	0.0358822	0.173352	0.545617	0.889912
Prdm15	357.812	0.0229461	0.0941764	0.54564	0.889912
Il17rc	122.761	-0.0323244	0.135629	0.545733	0.889961
Catsper2	32.2781	0.0353263	0.184035	0.545854	0.889988
Slc25a10	469.306	0.0251868	0.102978	0.545874	0.889988
Trim71	12294.4	0.0136574	0.0597948	0.546011	0.8901
Maea	2360.21	-0.0173811	0.0735026	0.546068	0.8901
Itpr3	779.033	0.0234321	0.0962012	0.546394	0.890379
Dctn6	429.936	-0.0228177	0.093841	0.546421	0.890379
Plekhm3	205.202	-0.0284076	0.116592	0.546427	0.890379
Lyar	1624.96	-0.0148315	0.0641903	0.546512	0.890414
Spata33	32.6189	0.0353599	0.182765	0.546616	0.890483
Dut	1757.48	0.0169456	0.072006	0.546811	0.890698
Tal1	17.9875	0.0320373	0.20235	0.547017	0.890756
Hps1	368.835	-0.0262447	0.107554	0.547052	0.890756
Pqbp1	451.281	-0.0212317	0.0879439	0.547077	0.890756
Ppp2r3a	306.695	0.0287786	0.118453	0.547101	0.890756
Gm7390	19.9243	0.0328208	0.199077	0.547211	0.890756
Utf1	1686.89	-0.0185945	0.0781418	0.547222	0.890756
Zcchc17	565.334	-0.0199457	0.0831795	0.547376	0.890866
Gm13147	131.952	0.0303561	0.125987	0.547471	0.890866
Gm42929	32.2459	0.0348835	0.186651	0.547616	0.890866
Myrip	21.8477	0.0308556	0.206309	0.547674	0.890866
Kars	8599.65	-0.0136161	0.0598292	0.547714	0.890866
Trim7	64.2892	-0.034472	0.151493	0.547719	0.890866
Mt3	49.4928	-0.03567	0.173629	0.547744	0.890866
Polr3f	787.806	-0.0232277	0.0957203	0.547888	0.890866
Cox16	63.4123	-0.034844	0.155221	0.547894	0.890866
Mrpl44	596.257	-0.0222221	0.091857	0.547916	0.890866
Scara3	31.0017	-0.0310029	0.205662	0.548182	0.890944
Snrpd1	1561.83	0.01718	0.0730694	0.548247	0.890944
Fzd4	142.297	0.0307175	0.128089	0.548266	0.890944
Nktr	1767.45	0.0187615	0.0789229	0.548275	0.890944
Zmym5	628.327	-0.0256032	0.105232	0.548278	0.890944
Tctn2	237.398	-0.0255976	0.105288	0.548602	0.891222
Cdc34	3409.93	-0.0162826	0.0698066	0.54861	0.891222
Slc25a44	469.612	0.0221194	0.0916062	0.548646	0.891222
Rab39b	61.5327	-0.0355474	0.175182	0.5487	0.891222
Prkaca	2698.72	0.0148601	0.0645705	0.548791	0.891268
Gprasp1	3663.94	0.01329	0.0587809	0.549247	0.891906
Rln3	64.4538	0.0345934	0.154091	0.549438	0.891938
Ptger1	16.1268	0.0313087	0.204191	0.549449	0.891938
Malt1	292.488	0.0278443	0.115008	0.549454	0.891938
Ccin	14.0448	0.025456	0.219912	0.549584	0.892047
Cplx2	33.8503	0.0342434	0.19001	0.549753	0.892049
Crybg2	124.03	0.0303641	0.126872	0.549756	0.892049
Supt3	225.55	-0.0261267	0.107762	0.549774	0.892049
Gon7	130.648	0.0302791	0.126593	0.550147	0.892358
Alms1	2735.39	0.0191771	0.0807808	0.550232	0.892358
Cep131	424.034	-0.0281903	0.116776	0.550236	0.892358
Mrpl46	515.632	-0.0247253	0.102151	0.550257	0.892358
Ufsp2	395.69	0.0273498	0.113099	0.55032	0.892358
Fkbp10	681.401	-0.0229337	0.0950858	0.550341	0.892358
Gm15694	15.865	-0.032167	0.200546	0.550422	0.892389
Olfr1372-ps1	24.2651	-0.0315656	0.202877	0.550529	0.89246
Surf2	407.235	0.0207193	0.0866418	0.550593	0.892461
Tnrc6c	1694.24	-0.0177627	0.0755905	0.550756	0.892569
Fgf1	19.3021	0.0322264	0.200154	0.550785	0.892569
Csnk1g2	1802.55	0.016198	0.0698059	0.550952	0.892604
Tmem179b	125.056	0.0308917	0.130053	0.550969	0.892604
Atg16l2	157.264	0.0323089	0.138051	0.551005	0.892604
Tmpo	5269.43	0.0159336	0.0688378	0.551057	0.892604
Pip4k2c	1228.96	0.0179603	0.0763861	0.551158	0.892665
Tubb5	33250.4	0.0144776	0.0634554	0.551345	0.892793
Fau	3244.88	0.0221551	0.0922741	0.551363	0.892793
Lcmt1	473.232	0.0213822	0.0893392	0.551544	0.892985
Adam17	1031.54	0.0171015	0.073285	0.551823	0.893266
Ahsa1	3313.01	0.0149943	0.0654429	0.551843	0.893266
Loxl3	32.6019	0.0346268	0.184969	0.552011	0.893436
Mapk3	1266.65	-0.0157249	0.0682273	0.552325	0.893843
Mospd1	151.611	-0.0336089	0.147816	0.552504	0.893964
Trh	309.868	0.0224015	0.0934674	0.552559	0.893964
Gm45902	157.252	0.0297562	0.124904	0.552619	0.893964
Garnl3	256.349	0.0261721	0.108765	0.552896	0.893964
Rps11	6993.32	0.0129688	0.0579709	0.552916	0.893964
Dusp22	238.706	-0.0267823	0.111375	0.552923	0.893964
Lancl1	530.927	-0.0192885	0.0816424	0.552945	0.893964
Rbfa	509.681	-0.027675	0.115294	0.552957	0.893964
Sh3yl1	94.2136	0.0338262	0.149946	0.552983	0.893964
Dclre1a	340.317	0.022948	0.0957009	0.553029	0.893964
Limd1	871.284	0.0211643	0.0888266	0.553266	0.894161
Idh3g	1547.08	0.0147393	0.0646726	0.553326	0.894161
Ppp2r3c	250.74	-0.0264648	0.110137	0.553376	0.894161
Car5b	22.7047	0.032919	0.195775	0.553403	0.894161
Inka1	41.0322	-0.0340353	0.188844	0.55349	0.8942
Cdca3	2177.97	0.0140921	0.0622751	0.55357	0.894228
Slc7a8	139.901	0.0310307	0.131963	0.553774	0.894383
Zfp169	152.102	0.0302329	0.127751	0.553818	0.894383
Plekho2	301.139	-0.0256529	0.106831	0.553854	0.894383
Kdelr1	799.274	0.018742	0.0797447	0.553935	0.894411
Tbccd1	402.488	-0.0215217	0.0903571	0.554081	0.894547
Gm14410	78.3539	0.0336177	0.149121	0.554243	0.894706
Ppp1r7	1721.39	0.0155391	0.0678014	0.554387	0.894755
Dnaaf2	96.4374	0.033082	0.145125	0.55451	0.894755
Fam160a1	101.543	0.0349389	0.166419	0.554572	0.894755
Gm7658	48.6427	-0.0349413	0.166637	0.554617	0.894755
Cacul1	1793.02	0.0178958	0.0766688	0.554624	0.894755
Coa6	185.591	-0.0295939	0.124853	0.554696	0.894755
Nelfb	1316.55	0.0213486	0.0898368	0.554859	0.894755
Urm1	698.973	0.0232057	0.0971141	0.554883	0.894755
Rps16-ps2	70.4571	0.03423	0.155552	0.554973	0.894755
Mir22hg	81.9402	-0.0348402	0.164785	0.554989	0.894755
Slc35f5	472.578	-0.0236083	0.0987448	0.554996	0.894755
Sdhc	1425.74	0.0168428	0.0727746	0.555029	0.894755
Siva1	682.12	0.0222819	0.0935447	0.555246	0.894788
Rnf138	917.257	-0.0255462	0.106757	0.555315	0.894788
Arl6ip5	900.662	-0.0189725	0.0808563	0.555423	0.894788
Prkar2a	2778.4	0.0132803	0.0594275	0.555447	0.894788
Snx4	1506.22	-0.016363	0.0710341	0.555458	0.894788
Smarcc2	595.365	-0.0200893	0.0851143	0.555487	0.894788
Atp5o	2387.29	-0.0146181	0.0644829	0.55549	0.894788
H2ac11	530.268	-0.0228572	0.0958884	0.555618	0.894891
2700049A03Rik	756.922	-0.0182311	0.0780997	0.555713	0.894891
Mfap4	25.2632	-0.0327296	0.195588	0.555743	0.894891
Cks1b	1250.13	-0.017121	0.0739361	0.555838	0.894943
Gm6170	14.29	0.0293144	0.2088	0.555982	0.895073
Fli1	16.4596	-0.0233263	0.223161	0.556273	0.895441
Dixdc1	139.754	0.0292894	0.123955	0.556383	0.895517
Rps26	8127.58	0.0137335	0.0612705	0.556555	0.895543
Zap70	39.1483	-0.0347739	0.175059	0.556651	0.895543
Zc3h3	146.358	0.0304016	0.129774	0.556692	0.895543
Pld2	281.793	-0.0287132	0.121267	0.556702	0.895543
Ercc4	383.755	0.0213234	0.0900948	0.556715	0.895543
Trim3	213.626	0.0271872	0.114353	0.557123	0.895845
4931406C07Rik	288.128	-0.0246793	0.103603	0.557149	0.895845
Smcr8	1691.17	-0.0145062	0.0642707	0.5572	0.895845
C2cd2	228.027	0.0258008	0.108327	0.557211	0.895845
Ppox	109.319	-0.0311672	0.134301	0.557333	0.895845
Timm8b	438.491	-0.0240023	0.100899	0.55747	0.895845
Elof1	502.584	-0.0208403	0.0883638	0.557472	0.895845
Ptpra	955.815	-0.0187314	0.0802944	0.557584	0.895845
Prdx6	4692.68	0.0150749	0.0664792	0.557674	0.895845
Gm45041	16.0032	0.029427	0.207947	0.557778	0.895845
Plekhh2	221.945	-0.0261814	0.110129	0.557831	0.895845
Hdc	14.3744	-0.0308617	0.202942	0.557878	0.895845
Samm50	2394.27	0.0174643	0.0755453	0.557958	0.895845
Vps52	827.003	-0.0224371	0.0947183	0.557972	0.895845
Zfp346	562.604	-0.0198789	0.0847494	0.55799	0.895845
Ddx31	467.946	-0.020295	0.0863533	0.558001	0.895845
Hpca	27.9949	-0.0344548	0.179456	0.558108	0.895845
Mrpl43	758.524	-0.0181602	0.078215	0.558159	0.895845
Mark2	1612.71	0.018908	0.081062	0.558161	0.895845
Rabgap1l	189.438	-0.0288864	0.122618	0.558198	0.895845
Pgam5	1301.86	-0.015594	0.0685141	0.558238	0.895845
Rpl21	3622.57	0.0147725	0.0654133	0.558288	0.895845
Rc3h2	2466.4	-0.0233567	0.0985	0.558443	0.895965
Rpl13	9289.27	0.0184076	0.0792164	0.558539	0.895965
Pfdn5	623.774	-0.0177913	0.0768753	0.558552	0.895965
Pcnx	994.815	0.0172116	0.074737	0.558957	0.896367
Gm42531	14.1096	0.0302174	0.204908	0.559066	0.896367
Gm5844	17.6713	0.0320473	0.197409	0.559075	0.896367
Fzd3	411.062	-0.0240687	0.101548	0.559084	0.896367
Pkmyt1	460.93	0.0241771	0.102005	0.559128	0.896367
Cdyl2	1017.72	-0.0207658	0.0884166	0.559294	0.896367
Tspan5	304.513	-0.0235141	0.0993521	0.559394	0.896367
Dock8	25.9378	-0.0326276	0.19423	0.559413	0.896367
Gm44950	30.0476	0.0341796	0.181731	0.559419	0.896367
Ddhd2	893.684	0.0178714	0.0773231	0.559476	0.896367
Zfp942	208.225	0.0318105	0.139275	0.559496	0.896367
Tmem218	55.6015	-0.0340285	0.158322	0.559681	0.896562
Mcmbp	2758.59	0.0141343	0.0632046	0.560032	0.896905
Tmtc4	256.223	0.0235211	0.0995402	0.560096	0.896905
Cog6	615.853	-0.0191998	0.0825078	0.560115	0.896905
Atpif1	1335.74	0.0147127	0.0654204	0.560148	0.896905
Ndufa12	274.43	-0.0276872	0.117607	0.560306	0.897058
Snta1	288.752	0.0241328	0.10213	0.560423	0.897144
Fbxo47	62.7374	-0.0340087	0.159256	0.560628	0.897312
Zfp275	627.392	0.0220233	0.0936312	0.560654	0.897312
Cox7b	2798.36	0.0203532	0.0870977	0.560838	0.897459
Gpbp1	2214.76	-0.0229994	0.0976173	0.560977	0.897459
Cdca4	1020.28	0.0159632	0.0703088	0.561146	0.897459
Ndufb7	661.054	-0.0243493	0.103282	0.561467	0.897459
Meaf6	432.388	0.0203422	0.0871809	0.56152	0.897459
H3c2	2136.79	0.0153041	0.067854	0.561556	0.897459
Tmem203	47.8976	-0.034345	0.171139	0.561591	0.897459
Dlgap1	19.9988	-0.032707	0.192451	0.561731	0.897459
Mturn	164.891	0.0281602	0.120333	0.5618	0.897459
Hist1h2bp	587.574	-0.0185839	0.0804405	0.561913	0.897459
Nebl	19.202	0.0279998	0.211155	0.561916	0.897459
Gm5948	28.3131	0.0336444	0.185104	0.561922	0.897459
Snrpd2	1248.43	-0.0178223	0.0775274	0.561981	0.897459
Rbm28	2164.13	-0.0145156	0.0649036	0.56201	0.897459
Manf	1490.5	-0.0155412	0.0688202	0.562022	0.897459
B230307C23Rik	122.786	0.0295921	0.127623	0.562055	0.897459
Ppp2r5e	1128.18	0.0182354	0.079137	0.562134	0.897459
Coq10b	290.32	-0.0271366	0.11565	0.562196	0.897459
Idua	62.2328	0.0338552	0.159122	0.562202	0.897459
Ubl5	432.821	-0.0206138	0.0883852	0.562276	0.897459
Psma4	2340.31	-0.019761	0.0850587	0.562298	0.897459
Rpp38	226.44	0.0256019	0.108843	0.562348	0.897459
Entpd7	318.81	-0.0233086	0.0991924	0.562382	0.897459
Ncln	1523.76	0.021004	0.0899657	0.562511	0.897459
Ppp1r12a	3223.86	0.017326	0.0757235	0.562613	0.897459
Rpl10a	4545.98	0.022255	0.0949702	0.562625	0.897459
Gm6658	19.8388	0.0319364	0.196249	0.562709	0.897459
Ccdc194	28.7987	0.0242453	0.220291	0.56275	0.897459
Prmt5	3372.9	0.0148088	0.06613	0.56284	0.897459
Zdhhc20	600.599	-0.0259072	0.110315	0.562845	0.897459
Gm44553	19.8794	0.0303829	0.203014	0.562866	0.897459
Gm11295	19.4713	-0.0321234	0.195184	0.562876	0.897459
Rps23	3802.58	0.0145469	0.0651491	0.563011	0.897459
1810024B03Rik	20.8609	0.0324023	0.193517	0.563065	0.897459
Trim32	390.697	-0.025335	0.107889	0.563104	0.897459
Igf1r	876.493	0.017249	0.0755041	0.563108	0.897459
Wwp2	2135.39	0.016785	0.0737321	0.563149	0.897459
Rnf212b	17.1335	-0.0318953	0.196218	0.563207	0.897459
Rtel1	1264.53	0.0177725	0.0775293	0.563208	0.897459
Pbxip1	286.697	0.0258092	0.110025	0.563353	0.89754
Mapk1	5204.44	-0.0203013	0.0873675	0.563385	0.89754
Gm10608	14.9831	-0.0306991	0.201492	0.563609	0.897796
Tmem28	130.737	-0.0313711	0.138702	0.563798	0.897935
Wdr76	1184.27	-0.0156853	0.0696159	0.563822	0.897935
2700038G22Rik	111.238	0.0310445	0.136762	0.564048	0.898124
Fzd6	212.537	-0.0265056	0.11334	0.564083	0.898124
Gm20457	14.709	-0.0309789	0.200106	0.56415	0.898124
Gm44116	26.0525	0.0332208	0.187004	0.564194	0.898124
Kctd15	493.755	0.0233154	0.0996606	0.564301	0.898185
Wars2	148.169	-0.0301333	0.131576	0.56448	0.898185
Prpf38a	1315.65	-0.0145636	0.0654144	0.564595	0.898185
Grik5	447.324	-0.0267777	0.11475	0.564651	0.898185
Fam3a	155.577	0.0281275	0.121154	0.564682	0.898185
Ftl1-ps1	52.5518	-0.0337021	0.160274	0.564697	0.898185
3110056K07Rik	34.7454	0.0335499	0.183194	0.564719	0.898185
Fndc3c1	384.657	-0.0314427	0.197747	0.564737	0.898185
Sik3	1049.73	-0.0162909	0.0721057	0.565001	0.898303
Rps17	3269.51	0.0144632	0.0650818	0.565017	0.898303
Cyc1	2268.26	-0.0175548	0.0769937	0.565135	0.898303
Myo1b	1264.31	0.0146731	0.0659046	0.565135	0.898303
Jpx	33.3486	-0.0327087	0.190244	0.565199	0.898303
Gm6724	16.5216	-0.0285496	0.208641	0.565203	0.898303
Npnt	334.401	-0.0267124	0.114633	0.565254	0.898303
Rtca	568.299	0.0181588	0.0793749	0.565417	0.898461
Cbx8	59.4787	0.0339293	0.167383	0.565519	0.898523
Zfp954	196.591	0.0257524	0.11042	0.565674	0.898539
Elmo1	90.5061	0.031552	0.140927	0.565678	0.898539
Gm8332	39.6377	-0.0336592	0.180426	0.565718	0.898539
Pygo1	63.6174	0.0337371	0.163126	0.566001	0.898553
Kbtbd4	407.027	-0.02064	0.0892043	0.566012	0.898553
Commd7	255.02	0.0248487	0.106561	0.566043	0.898553
Pet100	232.081	0.0244357	0.104788	0.566051	0.898553
Rnf123	253.625	0.0266566	0.114627	0.566078	0.898553
Mrpl42	1189.87	-0.0220812	0.0950094	0.566107	0.898553
Arhgap24	17.445	-0.0255139	0.216764	0.566236	0.898573
Uba6	2134.99	0.0240111	0.103037	0.566271	0.898573
Git2	697.378	0.0174691	0.0768465	0.566309	0.898573
F730043M19Rik	16.4557	0.0303665	0.20179	0.566429	0.898664
Bcl9	1192.71	0.0170881	0.0754052	0.566523	0.898712
Zfp598	1932.9	0.020091	0.0871831	0.566827	0.899094
Depdc1b	381.899	-0.0211074	0.0913297	0.56732	0.899642
Mcm6	7474.56	0.0133395	0.0610249	0.567377	0.899642
Polq	465.542	0.0213743	0.0924205	0.567401	0.899642
Ampd3	251.617	-0.0233264	0.100445	0.567466	0.899642
Ammecr1l	1032.1	0.0170335	0.0753417	0.567489	0.899642
Suclg2	1652.29	0.0149332	0.0672405	0.567675	0.899659
Pkig	178.149	-0.0290984	0.127224	0.567691	0.899659
Ptpru	196.632	0.0284657	0.123923	0.567706	0.899659
Fancg	226.83	-0.0248122	0.106852	0.567753	0.899659
Dusp7	423.696	0.0244792	0.105455	0.567931	0.89981
Ppp4c	2356.56	0.0179802	0.0791062	0.568016	0.89981
Gm5141	251.892	-0.0288035	0.125797	0.568038	0.89981
Gbp2b	221.612	-0.0337128	0.169853	0.568201	0.899879
Utp23	418.995	-0.0202382	0.0880289	0.568208	0.899879
Crat	447.124	0.0211996	0.0918966	0.568286	0.899902
Fbxo22	1099.29	-0.0161159	0.0719196	0.568394	0.899973
Coq8b	141.078	0.0299297	0.132279	0.568719	0.90024
Polb	463.893	-0.0215123	0.0932559	0.568738	0.90024
Crkl	2353.94	0.0134436	0.0615959	0.568769	0.90024
Mrfap1	2902.14	0.0171122	0.0758549	0.568833	0.90024
Rhbdf2	1063.35	-0.0202	0.0880337	0.569031	0.90024
Pdp1	108.323	0.0300622	0.133205	0.569052	0.90024
Oxa1l	1396.71	0.0145852	0.0660761	0.569082	0.90024
Ddx58	369.351	-0.0217388	0.0942591	0.569121	0.90024
Madcam1	34.695	-0.0324805	0.189162	0.569135	0.90024
Lrrc31	80.6443	0.0313406	0.141472	0.569197	0.90024
Slc39a13	116.738	0.0312855	0.14113	0.569274	0.90024
Homer1	665.527	0.0214751	0.0932452	0.56941	0.90024
Ppp1r35	162.912	0.0303358	0.135025	0.569427	0.90024
Klhl7	334.63	-0.0257566	0.111557	0.569601	0.90024
Lgals4	74.5338	0.0323785	0.15001	0.569613	0.90024
Gm45871	226.047	0.0268971	0.116868	0.569656	0.90024
Prkar1b	78.0685	0.0333915	0.178294	0.569763	0.90024
Dzip3	1268.98	-0.0242636	0.105009	0.569819	0.90024
Dicer1	4194.26	-0.0123231	0.0573294	0.569819	0.90024
Bbs4	268.907	-0.0243868	0.10555	0.569844	0.90024
Chst7	27.2467	0.0323386	0.189644	0.569948	0.90024
Plekhg5	355.517	0.0237945	0.103034	0.569985	0.90024
Actr3b	238.841	0.0236662	0.102495	0.570019	0.90024
Rbis	721.677	0.0265398	0.115326	0.57012	0.900248
Cebpg	617.58	0.0220212	0.0956387	0.570151	0.900248
Orc4	729.123	-0.0283914	0.1245	0.57029	0.900293
Iscu	447.963	0.020824	0.0907896	0.570306	0.900293
Vwf	145.17	0.0279745	0.122394	0.570378	0.900306
Dek	4558.2	0.0217313	0.0945331	0.570548	0.900476
Zfp451	1428.79	0.0191263	0.0840678	0.570674	0.900521
Zfp141	676.968	0.0206693	0.0902548	0.570757	0.900521
Gata6	368.622	0.0319747	0.14737	0.570818	0.900521
Sin3b	2577.37	-0.0180909	0.0800076	0.570841	0.900521
Hspa14	1983.95	-0.0137324	0.0629909	0.570965	0.900521
Chp1	979.571	-0.0164509	0.0736106	0.571024	0.900521
Ctf1	37.242	0.0333886	0.175229	0.571029	0.900521
Brix1	2147.77	-0.0163941	0.0734237	0.571258	0.900521
Gm6501	13.8846	0.0293541	0.204029	0.571273	0.900521
Rbm38	1680.01	0.0202245	0.0885783	0.571347	0.900521
Rps19-ps3	14.096	-0.0297259	0.202557	0.57137	0.900521
Serinc3	1309.17	-0.0196187	0.0861693	0.571448	0.900521
Klf9	2041.23	0.0150343	0.0681417	0.571456	0.900521
Gpatch11	180.192	-0.0257735	0.112178	0.571464	0.900521
Rrs1	1004.49	0.020552	0.0899509	0.57161	0.900542
Imp4	1754.33	-0.0139899	0.0641031	0.571798	0.900542
Tuba1c	3250.93	0.0148365	0.0674291	0.571902	0.900542
Cass4	17.149	-0.0307072	0.198074	0.571906	0.900542
Actr1a	2201.48	0.0147302	0.0670277	0.572009	0.900542
Sox13	539.738	-0.0246594	0.107322	0.572025	0.900542
Ushbp1	48.7727	-0.033265	0.165449	0.572075	0.900542
Necab3	46.9484	-0.033181	0.163302	0.572111	0.900542
Fbxl8	39.5728	-0.0331366	0.178802	0.572164	0.900542
Ptprm	40.965	-0.0323117	0.18815	0.572268	0.900542
Csnk2a2	3428.76	0.0139871	0.0641565	0.572305	0.900542
Calm3	3892.91	0.0189226	0.0835549	0.572326	0.900542
Alg13	7478.55	-0.0166645	0.0746481	0.572353	0.900542
Fcf1	692.925	-0.0186531	0.0825088	0.572468	0.900542
Clcc1	281.794	0.0232191	0.101199	0.572524	0.900542
Tnrc6a	2346.51	-0.0178348	0.0792797	0.572526	0.900542
Jmy	773.038	0.0177295	0.0788863	0.572661	0.900542
Pnn	1484.19	-0.0175501	0.0781879	0.572717	0.900542
Sin3a	3777.32	-0.0126988	0.0591384	0.57272	0.900542
4930447C04Rik	202.802	-0.030151	0.135523	0.572798	0.900542
Nup93	4358.52	0.0126298	0.058876	0.572807	0.900542
Mgat2	780.097	0.0167865	0.0752348	0.573051	0.900802
Emilin1	174.133	0.0291642	0.129806	0.5731	0.900802
Btbd9	524.648	-0.0202562	0.0890845	0.573281	0.900863
Mepce	890.37	0.0211804	0.0928567	0.573302	0.900863
Cpeb3	122.383	-0.0287634	0.127669	0.573328	0.900863
Gm8730	3757.95	0.0210375	0.0923052	0.573469	0.900967
H2ac20	1120.98	-0.0181188	0.0805706	0.573521	0.900967
Ier3ip1	416.768	0.0248084	0.108428	0.57365	0.900995
Eif4g1	19882.1	0.0137906	0.0635566	0.573666	0.900995
Oip5	492.332	-0.0206255	0.0907119	0.573913	0.901122
Slc9a1	934.5	0.0187362	0.0831018	0.573952	0.901122
Trim12c	52.0522	-0.033075	0.165123	0.574015	0.901122
Dr1	1188.95	-0.0205502	0.0904335	0.574054	0.901122
Ptp4a2	4572.43	0.0195428	0.0863615	0.574097	0.901122
Ints9	1051.99	-0.0157703	0.0714012	0.574127	0.901122
Nek6	461.221	0.0188807	0.0837294	0.574231	0.901128
Slco3a1	66.0499	-0.0330478	0.176267	0.574274	0.901128
Zfp974	76.1813	0.0312907	0.144276	0.574381	0.901128
Tysnd1	576.094	0.0235334	0.103008	0.574385	0.901128
Jph2	140.753	-0.0329533	0.163107	0.574497	0.901128
Fcho1	278.655	0.0233368	0.102207	0.574577	0.901128
Mllt1	882.653	-0.0192552	0.085304	0.57463	0.901128
Ptges2	367.452	-0.0206361	0.0909113	0.574682	0.901128
Donson	615.855	-0.0177542	0.07933	0.574742	0.901128
Rplp0-ps1	229.098	0.0237196	0.103913	0.574765	0.901128
Mmgt1	710.8	0.0238213	0.104417	0.574998	0.901161
Taf1a	220.739	-0.0245833	0.107792	0.575007	0.901161
Rpl6	7635.05	0.0161642	0.0730923	0.575073	0.901161
Fut10	148.011	-0.0288577	0.128947	0.575157	0.901161
Zfp120	215.639	-0.0264133	0.116326	0.575187	0.901161
Slc39a6	563.741	-0.0179014	0.0799951	0.575217	0.901161
Thap2	134.05	0.0308563	0.14161	0.575325	0.901161
Ripk4	382.371	-0.0253907	0.111553	0.575333	0.901161
Vps37d	48.6832	-0.0330315	0.172519	0.575371	0.901161
1700013H16Rik	31.337	0.0327344	0.180325	0.575463	0.901161
Samd12	107.808	0.0320989	0.152273	0.575483	0.901161
Cdh6	141.633	0.032856	0.177569	0.57575	0.901218
Xk	141.59	-0.031159	0.144312	0.576013	0.901218
Zbtb1	441.811	0.0233082	0.102449	0.576052	0.901218
Mis18a	373.999	-0.0219929	0.096847	0.576114	0.901218
Pak4	1803.29	0.0186558	0.0831844	0.576215	0.901218
Rpl18a	9347.67	0.0142829	0.0658405	0.576315	0.901218
Trappc9	399.44	0.0237199	0.104365	0.576518	0.901218
Pdgfrb	270.68	0.0242503	0.106741	0.576617	0.901218
Nos2	29.2838	-0.0302674	0.198096	0.576639	0.901218
Gm14139	267.838	0.0232679	0.102426	0.576658	0.901218
Ube3b	2144.6	0.0162489	0.0736782	0.576733	0.901218
Fam20b	1073.27	0.0163663	0.0741499	0.576772	0.901218
Letm2	50.8891	-0.0326806	0.179124	0.576786	0.901218
Nxf1	1788.48	0.0168231	0.0759769	0.576861	0.901218
Gucd1	389.324	0.0218836	0.0965652	0.576904	0.901218
Ipo5	14748.6	0.0114545	0.0546451	0.57693	0.901218
Pcdhgb7	17.1005	0.0295934	0.201029	0.576944	0.901218
Gins2	1165.51	0.0208157	0.0921195	0.576955	0.901218
Lcp1	77.0127	0.0316777	0.149447	0.57703	0.901218
Ccdc167	131.24	0.0282662	0.126475	0.57712	0.901218
Cacna1d	16.7467	-0.0284621	0.2054	0.577153	0.901218
Tmed1	447.469	0.0227339	0.100259	0.577229	0.901218
Trmo	202.019	-0.0268654	0.119236	0.577281	0.901218
Aen	1806.93	0.0149663	0.0686845	0.577337	0.901218
Gulo	26.7294	-0.0315989	0.189937	0.577356	0.901218
Pgk1	3037.48	-0.0123042	0.0581059	0.577383	0.901218
Usp16	718.475	-0.019886	0.0883869	0.577391	0.901218
Rac2	25.0679	0.0317463	0.188786	0.577407	0.901218
4933440N22Rik	14.7527	-0.0294734	0.201361	0.577409	0.901218
E2f3	1213.31	0.015017	0.0688987	0.577432	0.901218
Cmip	1513.38	0.0186417	0.0833651	0.577535	0.901218
Mlana	14.8885	0.0287932	0.20404	0.577548	0.901218
Notum	156.467	-0.0280039	0.125367	0.577918	0.901523
Hint3	76.9183	0.0314022	0.147748	0.578058	0.901523
Ficd	141.304	-0.0275645	0.123089	0.578065	0.901523
Lrpprc	3332.79	0.0124588	0.0588092	0.578113	0.901523
Ciao2b	521.525	-0.0213819	0.0947295	0.578131	0.901523
Pibf1	406.437	-0.0209148	0.0927832	0.578152	0.901523
Zfp273	53.492	-0.0325447	0.161859	0.578342	0.901523
Asxl3	75.0866	-0.0324968	0.160966	0.578365	0.901523
Cstb	483.633	0.0196084	0.0874443	0.578374	0.901523
Eif4e3	92.0049	0.0323834	0.159044	0.578377	0.901523
Amacr	192.158	-0.0250548	0.110923	0.578482	0.901587
Bcr	1193.92	0.0177339	0.0799314	0.578784	0.90193
Top1mt	189.4	-0.0277751	0.124512	0.578883	0.90193
Fgfr2	1119.01	-0.0228486	0.101169	0.578934	0.90193
Dcaf12	1583.11	-0.0148342	0.0683858	0.578955	0.90193
Cdh1	11453.7	0.0116921	0.0558315	0.579039	0.90196
Cish	64.6317	0.0320337	0.155296	0.579269	0.902017
Exo1	1427.58	-0.0140431	0.0652823	0.579303	0.902017
Adamts8	116.214	0.0307246	0.143106	0.579372	0.902017
Psma3	1809.44	0.0160166	0.0731599	0.579399	0.902017
Luc7l	1587.29	0.0135799	0.0634489	0.579416	0.902017
Rida	306.133	-0.0242675	0.107592	0.579455	0.902017
Crygd	14.1559	-0.0296925	0.199508	0.579657	0.902059
Nufip1	1296.42	-0.0151509	0.0697465	0.579662	0.902059
Cdhr1	28.4378	0.0321251	0.183136	0.579712	0.902059
Ppp4r3a	3278.61	0.0169089	0.0767864	0.579774	0.902059
Zfp944	136.865	0.0306064	0.142498	0.579835	0.902059
Cntn1	17.0567	0.022372	0.22158	0.579887	0.902059
Taf1d	2702.67	0.0232752	0.103289	0.579947	0.902059
Mau2	1741.88	0.0150818	0.069524	0.580033	0.902059
Chrd	40.7081	-0.032484	0.176694	0.580084	0.902059
Socs6	728.6	0.0211439	0.0941646	0.580117	0.902059
Smim4	47.6505	0.0324709	0.164786	0.580467	0.902504
Mir295	20.4856	0.031329	0.189658	0.580644	0.902585
Trappc6a	179.966	-0.0273181	0.122777	0.580706	0.902585
Pikfyve	1505.69	0.0163265	0.0746038	0.580728	0.902585
Pnck	23.3507	0.0312628	0.190054	0.580778	0.902585
Iqce	271.848	0.0245336	0.109195	0.580837	0.902585
Xpo5	3814.16	0.0129074	0.060983	0.581251	0.902962
Usp15	2310.65	0.0174377	0.0791649	0.581291	0.902962
Plekha5	1321	0.0152455	0.070387	0.581482	0.902962
Klf10	1393.55	-0.0135293	0.0635216	0.581569	0.902962
Aldh7a1	1876.73	0.0172341	0.0783985	0.581621	0.902962
Adgrl3	37.8806	-0.0324401	0.172951	0.581628	0.902962
Car8	40.8588	0.0324563	0.169922	0.581643	0.902962
Smtnl1	24.392	0.0318661	0.183964	0.5817	0.902962
Gpt	45.0193	0.0323867	0.174795	0.581787	0.902962
Zbed5	133.682	-0.0278036	0.125811	0.581811	0.902962
Plat	262.185	0.0322281	0.161836	0.581824	0.902962
Phf2	399.273	-0.022651	0.101041	0.581909	0.902962
Map3k15	326.477	-0.0247988	0.110775	0.582041	0.902962
Psip1	4182.95	0.0148169	0.0687518	0.582058	0.902962
Pecr	272.482	-0.0231981	0.103501	0.582098	0.902962
Gm45804	18.3463	0.0296175	0.1988	0.582169	0.902962
Jph1	113.504	0.0310466	0.147707	0.582199	0.902962
Sirt6	422.92	-0.022623	0.101017	0.58231	0.902962
Zfyve28	140.628	-0.0275232	0.124484	0.582324	0.902962
Scarna6	178.611	0.0287443	0.131461	0.582414	0.902962
1810013L24Rik	1396.51	0.0190309	0.0858608	0.582449	0.902962
Ifrd1	1876.54	-0.0144362	0.0673072	0.582656	0.902962
Dctn4	1097.84	0.0184494	0.0835282	0.582725	0.902962
Il4ra	47.2701	-0.0321672	0.178041	0.582834	0.902962
Zfp180	451.591	0.0188266	0.0850967	0.582846	0.902962
Asns	13427	0.0111755	0.05417	0.583071	0.902962
Tmem120a	584.959	0.0191879	0.0866337	0.583103	0.902962
Bag1	1445.03	0.0160866	0.0740327	0.583251	0.902962
Piezo2	45.5117	-0.0304187	0.194054	0.583275	0.902962
Atp5a1	16664.4	0.0143356	0.0669892	0.583287	0.902962
Ercc3	914.546	-0.016049	0.0739574	0.583741	0.902962
Prelid1	2721.43	0.0163577	0.0752065	0.583754	0.902962
Casc1	16.3166	-0.0279085	0.205305	0.583811	0.902962
Cep72	352.419	-0.0215421	0.0966921	0.583838	0.902962
Unc45a	925.022	0.0240599	0.107866	0.583849	0.902962
4930453N24Rik	839.871	0.0218034	0.0978535	0.583984	0.902962
Riox2	736.411	-0.0164004	0.0754203	0.584012	0.902962
Degs1	1336.52	0.0177173	0.0807728	0.584035	0.902962
Kif2a	1770.62	-0.0183979	0.0835585	0.58404	0.902962
Kcnab3	52.7914	-0.0315472	0.154522	0.584088	0.902962
Lmod1	80.9203	0.0322128	0.168217	0.584132	0.902962
Pax6	35.8515	-0.0318267	0.18159	0.58418	0.902962
Lgals9	70.2483	-0.0313191	0.152028	0.584195	0.902962
Dmwd	957.909	0.0190669	0.0863449	0.584197	0.902962
Med8	757.571	-0.0166389	0.0764215	0.584231	0.902962
9030025P20Rik	19.8157	0.030238	0.19459	0.584243	0.902962
Praf2	287.967	0.0231145	0.103688	0.584259	0.902962
Sf3b3	13393.3	0.0116245	0.0561411	0.584301	0.902962
4931428F04Rik	166.618	-0.0260671	0.117635	0.584331	0.902962
A430057M04Rik	14.2593	-0.0278081	0.205499	0.584362	0.902962
Zfp623	262.235	0.0224948	0.100967	0.584378	0.902962
Tec	56.9362	-0.0321995	0.17156	0.584382	0.902962
Itm2a	298.199	-0.0232495	0.104402	0.584671	0.90329
Smad5	1032.33	0.015247	0.0708675	0.584721	0.90329
Fam193b	618.036	0.0212836	0.095869	0.585096	0.903416
Thap1	266.449	-0.0218785	0.0984523	0.585137	0.903416
Asb6	531.719	-0.0214041	0.0964419	0.585332	0.903416
Ddx51	641.879	0.0196572	0.0890257	0.585333	0.903416
Wdr54	67.7319	0.0319047	0.161863	0.585422	0.903416
Brf1	340.952	0.0238629	0.107411	0.585466	0.903416
Gltp	798.751	0.0172129	0.078976	0.585547	0.903416
Gm14586	28.8456	-0.0317423	0.180831	0.585653	0.903416
Galns	261.192	-0.0259739	0.117627	0.585691	0.903416
Opn3	25.9179	0.0281169	0.203862	0.585783	0.903416
Zfr	2616.98	0.0207596	0.0937844	0.58581	0.903416
Lin54	871.524	0.0231232	0.104143	0.585846	0.903416
Zfp521	99.1047	0.0317913	0.179723	0.585883	0.903416
Rps7	3750.68	0.0135252	0.0640921	0.586099	0.903416
Scap	1408.77	0.0176831	0.080997	0.586102	0.903416
Stk11ip	569.358	0.0212722	0.0960509	0.586107	0.903416
Ly6g6e	26.7764	-0.0317031	0.180729	0.586147	0.903416
Lsm3	1519.03	-0.0152808	0.0712196	0.586171	0.903416
Gatad2a	9527.89	0.0141964	0.0668329	0.586237	0.903416
Gpam	492.284	0.0184814	0.0843138	0.586252	0.903416
Slc25a35	60.856	0.0317367	0.160034	0.586252	0.903416
Cptp	261.69	-0.0243641	0.109978	0.586276	0.903416
Eml4	2917.12	0.0123809	0.0594831	0.586479	0.903416
Capn15	813.987	0.0211187	0.0954772	0.586494	0.903416
Ctsz	839.027	0.0189136	0.0861598	0.586529	0.903416
Tmem132a	620.59	-0.025978	0.117935	0.586538	0.903416
Mir9-3hg	51.9141	0.0314152	0.155673	0.586636	0.903416
Shcbp1	1121.65	-0.0213071	0.0963253	0.586645	0.903416
Msn	2481.88	-0.0124265	0.0596936	0.586681	0.903416
Gm14403	103.067	-0.0287941	0.133902	0.586928	0.903416
Pdia4	4840.24	0.0116192	0.0564189	0.586958	0.903416
Papss1	330.918	0.02161	0.0977198	0.586982	0.903416
Zfp655	1661.88	0.0207265	0.0939259	0.587092	0.903416
Gm45456	13.8956	0.0261426	0.210358	0.587115	0.903416
Atxn7l1	119.137	-0.0290444	0.135633	0.587142	0.903416
B3galnt1	232.954	0.0271321	0.124237	0.587162	0.903416
Tmem258	644.479	-0.0227959	0.103022	0.587198	0.903416
Arl3	185.39	-0.0252606	0.114601	0.587288	0.903416
Iqck	21.2369	0.0301132	0.193669	0.587315	0.903416
Lratd1	18.7752	-0.0300356	0.194118	0.587344	0.903416
Col1a1	247.097	-0.0303839	0.146035	0.587827	0.90393
Adprhl2	687.832	0.0230218	0.104221	0.587875	0.90393
Hspa1a	46.996	0.0312642	0.184186	0.587929	0.90393
Kif16b	753.029	0.0159339	0.0741475	0.587933	0.90393
Ndufb10	407.293	-0.0183415	0.0840708	0.588049	0.903953
Commd8	646.017	-0.0205089	0.0932099	0.588075	0.903953
Meak7	334.656	0.0230834	0.104576	0.588157	0.903982
Nudt2	227.382	-0.0229074	0.103869	0.58851	0.904358
Lztfl1	223.383	0.0259021	0.11824	0.588548	0.904358
Gm16386	36.6491	-0.0318014	0.171984	0.588649	0.904358
Fam160b2	412.305	-0.0210863	0.0958307	0.588656	0.904358
Aurkaip1	902.627	-0.0155847	0.0728545	0.588789	0.904465
Tmem135	568.999	-0.018474	0.0847891	0.588932	0.904585
Cdk6	595.079	0.0166961	0.0774442	0.589007	0.904603
Camk2g	575.996	-0.0179259	0.0825364	0.589084	0.904624
Tmem259	933.523	0.0168874	0.0782613	0.589185	0.904682
Pxmp4	99.0285	-0.0284246	0.132698	0.58927	0.904715
Slc8a2	68.5133	-0.0316439	0.164284	0.589381	0.904772
Wdr43	4305.85	-0.013722	0.065338	0.589435	0.904772
Tmem229b	132.11	0.0271461	0.125271	0.589577	0.904821
Prelid3b	1250.59	-0.015117	0.0710647	0.589594	0.904821
Gm6210	19.9035	-0.029876	0.193781	0.589716	0.90491
Asxl1	3075.06	0.0137241	0.0654092	0.589899	0.905093
Rpl15	3309.3	0.0116987	0.0571077	0.590106	0.905168
Pcolce2	256.3	0.0215168	0.0980774	0.590201	0.905168
Bcl2l11	801.287	-0.0179773	0.082965	0.590252	0.905168
Gm49503	16.198	-0.0292687	0.196911	0.590266	0.905168
Sec22c	422.27	0.01989	0.0910505	0.590342	0.905168
Slc12a4	843.166	0.0189808	0.0871964	0.590374	0.905168
Armcx4	1367.32	-0.0157353	0.073722	0.590393	0.905168
Xrcc1	894.482	0.0183282	0.0844763	0.590493	0.905223
Vgf	78.4819	-0.0301363	0.191614	0.590576	0.905252
Gm7908	15.1134	0.0266391	0.207736	0.590727	0.90529
Cask	544.937	0.0173176	0.0803253	0.590828	0.90529
Hagh	254.616	0.0213378	0.097448	0.59087	0.90529
Lpin2	486.687	-0.0178099	0.0823898	0.590917	0.90529
Parp1	8961.41	0.0154342	0.0725953	0.591102	0.90529
Ankrd37	51.3257	0.0311481	0.15752	0.591168	0.90529
Ccdc96	23.6846	-0.0304715	0.188694	0.591248	0.90529
Gnl3l	6006.07	-0.0127867	0.0617435	0.591303	0.90529
Gsk3a	1563.58	0.0142434	0.0677387	0.591339	0.90529
Ptpn14	2249.7	0.0174109	0.080815	0.591402	0.90529
Mtln	94.1898	-0.0287439	0.135866	0.591447	0.90529
Cc2d1b	1265.45	-0.0202882	0.0930298	0.591575	0.90529
Gins1	545.519	-0.0178493	0.0826861	0.591634	0.90529
Eif2a	2575.85	-0.0183184	0.0846586	0.591665	0.90529
Gpc1	1384.55	-0.0217467	0.0994657	0.591717	0.90529
A430103D13Rik	17.7424	0.0281711	0.201479	0.591796	0.90529
Smarcd1	3269.68	0.0153669	0.0724399	0.591885	0.90529
Rab2a	1229.25	-0.0204	0.0935978	0.591953	0.90529
Mthfs	17.4442	-0.02918	0.19657	0.591976	0.90529
Il1r1	29.8147	0.0309783	0.183164	0.591979	0.90529
Taok3	201.925	0.025381	0.116788	0.592092	0.90529
Rbm18	620.067	0.0199284	0.091612	0.592194	0.90529
Btbd1	725.969	-0.0157477	0.0740611	0.592211	0.90529
Tmem216	102.914	0.0285352	0.134869	0.592214	0.90529
Arsb	61.9188	0.0313413	0.163137	0.592289	0.90529
Arl10	192.66	0.0277817	0.130131	0.59229	0.90529
Eif1ax	4395.62	-0.0143843	0.0684585	0.592321	0.90529
D130017N08Rik	18.0758	-0.028634	0.199099	0.592476	0.90529
Sec22b	930.318	-0.0192766	0.0888842	0.592511	0.90529
1700001L05Rik	560.459	0.0169892	0.0792667	0.592572	0.90529
Sgf29	344.243	-0.0204446	0.0939309	0.592574	0.90529
Ppm1a	2343.56	-0.0129726	0.0627143	0.592886	0.905669
Myo18a	2285.83	-0.0194408	0.089704	0.593077	0.905863
Napg	430.029	-0.0191843	0.0886235	0.59316	0.905892
Atrn	664.905	0.0166376	0.0779494	0.593419	0.906191
Ddx47	2268.14	-0.0124579	0.0606635	0.593518	0.906225
Scfd1	1043.15	-0.0193218	0.0892965	0.593569	0.906225
Ndufb9	722.12	0.015488	0.0732461	0.593844	0.906531
Bbs12	60.7125	-0.0309791	0.158863	0.594034	0.906531
Zfp28	52.786	0.0313017	0.168042	0.59408	0.906531
Hectd2	142.141	-0.0279451	0.131979	0.594088	0.906531
A930005H10Rik	97.2175	0.0291437	0.140184	0.594088	0.906531
Gm43362	24.7427	-0.0295384	0.193304	0.594298	0.906754
Bin1	411.249	0.0239909	0.110615	0.594398	0.90681
Kcnt2	24.5185	0.0273289	0.203937	0.594696	0.907048
Tnfrsf22	309.383	0.0206754	0.095436	0.594737	0.907048
Rab38	33.8112	0.0311218	0.176556	0.594799	0.907048
Samd10	156.558	-0.0263747	0.123045	0.594809	0.907048
Cyb5r3	1880.15	-0.016134	0.076109	0.594943	0.907154
Notch2	2160.41	0.0161269	0.0760999	0.595067	0.907157
Stil	668.693	0.0180358	0.0841204	0.595087	0.907157
Llph	266.594	-0.021685	0.100072	0.595262	0.907157
Nlrp4f	183.949	0.0230088	0.106219	0.595418	0.907157
Fbxo11	1383.88	0.0189625	0.0881402	0.595432	0.907157
Lrrc47	2048.16	-0.0169463	0.0796012	0.595493	0.907157
Pde3a	53.9721	-0.029974	0.189537	0.595514	0.907157
Pafah1b3	351.272	-0.019753	0.0915758	0.595534	0.907157
Dgkk	177.451	-0.0291917	0.141457	0.595562	0.907157
Slc9a6	374.255	-0.0229989	0.10622	0.595589	0.907157
Mindy3	482.18	0.021551	0.0995671	0.595666	0.907157
Irf2	66.7201	0.0302519	0.187074	0.595729	0.907157
Gm6871	365.52	0.024127	0.111703	0.595774	0.907157
Sec61a1	7846.26	-0.0110843	0.0552121	0.595956	0.907336
Hacl1	25.9234	-0.0302189	0.186851	0.596359	0.907567
Manbal	386.338	0.0191937	0.0893338	0.596387	0.907567
Hdac1-ps	249.605	0.021572	0.0998634	0.596471	0.907567
Ruvbl1	1506.58	0.0151038	0.072068	0.596519	0.907567
Smarcad1	4419.71	0.0180007	0.0842492	0.596536	0.907567
Ppcs	272.644	0.0246708	0.114665	0.596546	0.907567
Sec24c	3349.33	-0.0117441	0.0580594	0.596574	0.907567
Msx1	153.289	-0.0309228	0.177276	0.596638	0.907567
Khdrbs3	481.507	-0.0179494	0.0840592	0.596682	0.907567
Gm10658	14.3794	0.0282416	0.19914	0.596837	0.90759
Rnf2	2143.89	0.0216266	0.100208	0.596853	0.90759
Adgrb2	311.018	0.0254452	0.118792	0.596889	0.90759
Zfp668	328.309	-0.0215927	0.100103	0.597045	0.907731
Eif2b1	1310.76	-0.0132861	0.0645867	0.597176	0.90774
Smim12	386.093	0.0207144	0.0961804	0.597179	0.90774
Ckap2l	1264.65	0.0191775	0.0894448	0.597248	0.907748
Lamb2	705.541	0.0211138	0.0980491	0.597507	0.908007
1810058I24Rik	1073.82	0.013513	0.0655929	0.597604	0.908007
Ndc1	1680.03	-0.0175354	0.0824835	0.597659	0.908007
Cd3eap	485.377	0.0189173	0.0884253	0.59776	0.908007
AC115752.1	28.0142	-0.0303602	0.184127	0.597789	0.908007
Scaf8	2530.62	0.0130858	0.0638372	0.597823	0.908007
Tcte2	18.9263	-0.0276716	0.201357	0.597865	0.908007
Ccdc107	196.751	0.023793	0.110756	0.598028	0.908158
Gm14326	95.2962	0.0289971	0.141535	0.598104	0.908169
Mier2	680.876	0.0203771	0.0949099	0.598166	0.908169
Pcnx2	25.1401	-0.0298155	0.18882	0.598258	0.908169
Gm22767	22.8893	-0.0292789	0.192664	0.598292	0.908169
Gnptg	78.992	0.0299063	0.149883	0.598375	0.908199
Ccdc166	63.3307	0.030067	0.151833	0.598592	0.908384
Cast	807.052	0.0149008	0.0715467	0.598625	0.908384
Emc3	750.359	-0.0152948	0.0732526	0.59896	0.908691
Cerox1	15.7488	-0.0265429	0.20559	0.598962	0.908691
Med22	788.982	-0.0164478	0.0781197	0.599019	0.908691
2810025M15Rik	485.672	-0.0168565	0.0798972	0.599278	0.908932
Sirt4	62.1743	-0.0301184	0.153208	0.599356	0.908932
Slc35a5	180.778	-0.0272238	0.129956	0.599417	0.908932
Ago3	393.615	0.0238776	0.111641	0.599532	0.908932
Stambp	173.515	-0.0257292	0.121352	0.599674	0.908932
Hunk	1290.12	-0.0147049	0.0709082	0.599816	0.908932
Rian	5499.85	0.0187317	0.0880544	0.599855	0.908932
H2ac13	779.62	-0.0177796	0.0839689	0.599986	0.908932
Fbxl3	396.205	0.0206747	0.0966714	0.599987	0.908932
Gm9794	68.2873	-0.0298724	0.151015	0.600026	0.908932
Stx6	476.589	-0.0194484	0.0912249	0.600032	0.908932
Hira	574.103	0.0183054	0.0862444	0.600038	0.908932
Ybx3	8483.41	-0.0126324	0.0622352	0.600092	0.908932
Zdhhc21	649.316	0.0245619	0.115301	0.600127	0.908932
Slc35a1	341.126	-0.020309	0.095065	0.600137	0.908932
Tmem50a	430.324	0.0173046	0.0819788	0.60022	0.908962
Timm50	1106.82	-0.0165954	0.0789919	0.60042	0.909167
4921507P07Rik	17.1167	-0.0267839	0.204135	0.600528	0.909192
Mbtps1	4826.59	0.0118066	0.0588112	0.600596	0.909192
Zim3	14.0364	-0.0273913	0.201543	0.600628	0.909192
H2-Bl	48.6539	0.0307035	0.168767	0.600761	0.909296
Fahd2a	57.9166	-0.0306008	0.163944	0.600888	0.909391
D530018E20Rik	32.8501	0.0301167	0.183378	0.601171	0.909666
Tmem222	492.438	-0.0189975	0.0894966	0.601197	0.909666
Ctnnd1	715.941	0.0198209	0.0931501	0.601276	0.909689
Sh3bgr	21.1875	0.0259966	0.206881	0.60136	0.909719
Plekha3	669.818	-0.0156869	0.075322	0.6015	0.909833
Gm16425	20.6264	0.0286523	0.194709	0.601615	0.909855
Mxd4	319.941	0.0259149	0.123158	0.601655	0.909855
Spag4	14.2254	-0.0260588	0.206547	0.601706	0.909855
Asna1	3245.17	0.0147935	0.0716034	0.601891	0.910038
Sap18	345.842	-0.0223531	0.104992	0.602129	0.910231
Miga2	428.394	0.0233341	0.109759	0.602163	0.910231
Noct	1518.33	-0.0129521	0.0638677	0.602211	0.910231
Pcsk5	17.01	0.0231757	0.215568	0.602335	0.910265
Ppp6r3	3820.44	0.0114059	0.0573227	0.602362	0.910265
Mrps14	469.883	-0.017959	0.0852249	0.602444	0.910293
Nemf	1274.27	0.0159922	0.0768032	0.602585	0.910351
Sh3pxd2a	917.955	-0.0177992	0.0845648	0.60261	0.910351
Zer1	382.211	-0.0221342	0.104126	0.602758	0.91041
Dpy30	1352.49	0.0145428	0.0706879	0.60283	0.91041
Tmed10-ps	57.4912	0.0301966	0.158725	0.602864	0.91041
2700078F05Rik	19.3311	-0.0282673	0.196253	0.602917	0.91041
Psmc2	2984.03	-0.0118972	0.0594908	0.60297	0.91041
Fetub	76.925	-0.0285506	0.141253	0.603232	0.910554
Kifbp	598.972	-0.0168975	0.0807933	0.603237	0.910554
Gm4322	85.0485	0.0290728	0.145817	0.603384	0.910554
AU041133	52.9044	0.0304294	0.1659	0.603385	0.910554
Gm40848	15.5691	0.0277003	0.198984	0.603408	0.910554
Pla2g1b	398.527	0.0177927	0.0847017	0.603449	0.910554
Sephs1	1598.52	0.0139439	0.068259	0.603556	0.910618
Pop7	247.73	-0.0218134	0.102849	0.603641	0.910649
Neil1	84.6957	0.0296469	0.152186	0.603895	0.910937
Mfsd4b4	81.8625	-0.0290349	0.145963	0.604038	0.911037
Flywch1	1119.93	0.0204408	0.0966012	0.60409	0.911037
Atl2	1436.72	0.01626	0.0782347	0.60423	0.911099
Gm5822	31.2849	-0.0299512	0.181928	0.604259	0.911099
Riok2	1836.57	-0.0125648	0.0625178	0.604395	0.911109
Ehbp1l1	139.855	0.0274036	0.13356	0.604445	0.911109
Usp3	534.271	-0.0193134	0.0916036	0.604458	0.911109
Mat2a	7433.23	-0.0134955	0.0665225	0.604709	0.911357
Ctnnbip1	312.367	-0.0200962	0.0952079	0.604817	0.911357
Fkbp5	2203.76	-0.0145993	0.0712475	0.604883	0.911357
Gm9873	19.3007	0.0281139	0.196139	0.604897	0.911357
H2bc21	17.2513	0.0281509	0.195908	0.604943	0.911357
Rnpc3	432.961	0.0221189	0.10468	0.605015	0.911369
Tpgs2	413.006	0.0175935	0.084219	0.6054	0.911807
Capza1-ps1	526.922	-0.0226078	0.107168	0.605435	0.911807
Leng8	962.604	-0.0137992	0.0679385	0.605548	0.911811
Btbd18	43.1106	0.0301956	0.16447	0.605623	0.911811
Tlk1	2278.62	0.0171632	0.0823905	0.605629	0.911811
Plch2	17.517	0.0278548	0.19715	0.605743	0.911886
Comtd1	131.413	-0.0260458	0.12565	0.605874	0.911987
Zfp523	303.795	-0.0226161	0.107405	0.606102	0.912191
Gm29170	64.8227	0.029744	0.155994	0.606139	0.912191
Gm24336	64.6492	0.030206	0.170337	0.606308	0.91235
Gm6457	19.2823	-0.0286519	0.19197	0.60647	0.912497
Oaz1	1547.49	0.0158654	0.0769683	0.606682	0.912719
Rars2	708.399	-0.0197423	0.0941051	0.606955	0.912983
Tubb4b	7326.31	-0.0117614	0.0594154	0.606986	0.912983
Zfx	1304.28	0.0187304	0.0896047	0.607197	0.913087
Rhoa	5417.95	-0.0116255	0.0588695	0.607298	0.913087
Prr11	783.076	-0.0182362	0.087435	0.607327	0.913087
Ptpn3	638.412	0.0154554	0.07533	0.607429	0.913087
Brap	899.123	-0.0158718	0.0771374	0.60749	0.913087
Dcbld2	1678.8	0.0152032	0.0742722	0.607596	0.913087
Myom1	21.9276	-0.0290614	0.188087	0.607597	0.913087
Mff	982.375	-0.0183338	0.0879274	0.60761	0.913087
C8g	14.5963	-0.0269433	0.200854	0.607649	0.913087
Nup37	1000.38	-0.0149177	0.0730602	0.607697	0.913087
Klhl20	453.498	-0.0176055	0.0847449	0.607785	0.913123
Susd6	1224.24	0.0145118	0.0714174	0.608337	0.913654
Zfp322a	747.589	0.020304	0.0970258	0.60839	0.913654
Eif2b4	884.496	-0.0159653	0.0777099	0.608443	0.913654
Mcl1	5014.45	0.0108485	0.0556559	0.608524	0.913654
Tdgf1	4635.57	-0.02916	0.186414	0.608565	0.913654
Fadd	228.707	-0.0221991	0.106111	0.608667	0.913654
Smu1	3158.87	-0.0109331	0.056055	0.608788	0.913654
Cacng4	73.2161	0.0291604	0.151341	0.608807	0.913654
Exoc3l	76.6743	0.0287978	0.147462	0.60882	0.913654
Rps5	13774.6	0.0148905	0.0731304	0.608842	0.913654
Glcci1	26.6033	0.0292731	0.185013	0.608867	0.913654
Ecsit	509.64	-0.0174177	0.0841689	0.609045	0.913654
Slc12a8	51.4977	-0.0298738	0.163853	0.609061	0.913654
Ing5	1466.7	0.0127973	0.0641534	0.60909	0.913654
Spns1	1097.05	0.0206777	0.0989456	0.609102	0.913654
Cnot7	1819.14	-0.0203494	0.0974897	0.60941	0.914019
Hat1	7125.7	-0.0171171	0.0829409	0.609531	0.914104
Tbl2	1072.44	-0.014061	0.0697072	0.609823	0.91415
Acad9	907.06	-0.0146072	0.0720707	0.609851	0.91415
Cacna1g	75.9536	-0.0296941	0.177853	0.609856	0.91415
Coa5	1872.64	0.0171213	0.0830319	0.609904	0.91415
Hrc	16.6909	-0.0217174	0.218005	0.609922	0.91415
Ap4s1	119.827	-0.026564	0.130769	0.610046	0.91415
Ndufa9	1819.76	-0.0121354	0.0614262	0.610049	0.91415
Arl1	1362.15	-0.0155196	0.0760616	0.610077	0.91415
Gm12925	18.2727	0.0283866	0.19132	0.610509	0.914703
Chmp2a	910.472	0.0180712	0.0873979	0.610648	0.914814
Nemp1	510.729	0.0175369	0.0850883	0.610998	0.915223
Tmem30a	1082.75	-0.0223334	0.107499	0.611123	0.915223
Fancf	51.6816	0.0296239	0.161968	0.611173	0.915223
Gm17709	60.0974	-0.029361	0.156801	0.611201	0.915223
Ndufb1-ps	134.219	0.0249978	0.121721	0.611243	0.915223
Sv2c	18.133	-0.0276534	0.195407	0.611633	0.915676
Srp9	650.323	-0.01527	0.0752515	0.611682	0.915676
Seh1l	2662.19	0.0153755	0.0757215	0.611739	0.915676
Scd1	4399.22	0.0121912	0.0619589	0.612224	0.91595
Ppie	651.364	-0.017057	0.0832299	0.612361	0.91595
Zfp72	135.58	0.0254989	0.125171	0.612451	0.91595
Nccrp1	25.8634	-0.028631	0.187995	0.612537	0.91595
Emsy	1125.21	0.0156929	0.077254	0.612562	0.91595
St7	207.155	-0.0230731	0.111713	0.612566	0.91595
Dmtf1	1119.32	0.0178872	0.0869961	0.612657	0.91595
Mocs1	247.638	0.0240599	0.11701	0.612687	0.91595
Mast4	413.557	-0.0179528	0.0872995	0.612696	0.91595
Spg21	830.93	-0.0156444	0.0770762	0.612758	0.91595
Abcc3	27.0736	-0.0285312	0.188652	0.61279	0.91595
Vav3	65.9754	-0.0296193	0.170944	0.612823	0.91595
Ilf2	2973.25	0.0110995	0.0572701	0.612824	0.91595
Vdr	34.0762	0.0295882	0.172744	0.612908	0.91595
Sppl2a	364.742	-0.0201759	0.09756	0.61292	0.91595
Sirt2	408.431	-0.0185444	0.0900295	0.612953	0.91595
Tcf3	2225.58	0.02	0.0967634	0.613039	0.915983
Tmem268	127.015	-0.0266456	0.132963	0.613332	0.91628
Gm37274	14.7885	0.0253184	0.205716	0.613388	0.91628
Cstf1	1370.9	-0.012733	0.0644844	0.613431	0.91628
Uqcr11	694.417	0.0150418	0.0745737	0.613549	0.916359
Lnx2	457.469	0.0188114	0.0914048	0.613651	0.916416
Rbms2	918.803	0.0140554	0.0703205	0.613905	0.916698
Zfp319	458.269	0.0212195	0.102858	0.614068	0.916845
Upk1a	24.8754	-0.0287487	0.185459	0.614244	0.917012
Smad2	1953.23	0.0161233	0.0795077	0.61453	0.917295
Atp1b3	2151.84	0.0148035	0.0737007	0.614563	0.917295
Tpd52	1138.43	-0.0142454	0.0712808	0.614717	0.917301
Rrp1	2518.43	-0.0135231	0.0681216	0.61472	0.917301
Synpo	29.9571	-0.0289181	0.182991	0.614811	0.917301
Tnfrsf25	14.4579	0.0264218	0.200448	0.614824	0.917301
4930402H24Rik	441.746	0.0183623	0.0896381	0.614928	0.917359
Adipor2	2444.59	-0.0116016	0.0597507	0.615012	0.917388
Rock1	2369.55	0.0155175	0.0769634	0.615264	0.917612
Gm13421	24.4798	0.0288156	0.183644	0.615351	0.917612
Mlh3	833.559	-0.0140208	0.0703994	0.615358	0.917612
Surf6	867.825	-0.0171154	0.0841193	0.615513	0.917612
Cby1	251.759	-0.020488	0.0997194	0.615539	0.917612
Prmt8	30.2121	0.028568	0.186102	0.615555	0.917612
Gm32585	27.1986	0.0247401	0.207242	0.615614	0.917612
2900076A07Rik	35.4519	-0.0290916	0.179278	0.61573	0.917616
Zfp456	80.251	0.0290299	0.157847	0.615775	0.917616
Nudt15	19.6655	0.0262867	0.200688	0.615828	0.917616
Nhsl1	632.822	0.0155465	0.0772007	0.615875	0.917616
Rasd1	23.1374	-0.0240865	0.209442	0.61618	0.917975
Gm10131	26.3141	-0.0283796	0.187202	0.616371	0.918016
Dnah17	33.2452	-0.0292568	0.173716	0.616391	0.918016
Dnajc21	977.439	0.013498	0.0682682	0.616401	0.918016
Sh3glb2	353.792	-0.0191647	0.0937139	0.616551	0.918017
Dpagt1	340.061	0.0196042	0.0957825	0.61658	0.918017
Copa	5454.03	0.010396	0.054625	0.616651	0.918017
Fam174c	28.4651	0.0287261	0.183243	0.616732	0.918017
S1pr4	17.2879	-0.0276155	0.192839	0.616786	0.918017
Slc9a7	62.7193	-0.0292562	0.167296	0.616856	0.918017
Rubcn	491.071	-0.0183455	0.0899942	0.616871	0.918017
Gm37733	20.0323	0.0275404	0.193228	0.616975	0.918017
Suds3	992.519	0.016671	0.0824177	0.616983	0.918017
Ube4b	5135.46	0.0110236	0.0574682	0.617112	0.918113
Dcun1d4	746.611	-0.0191303	0.0937229	0.61726	0.91822
Ncs1	559.243	0.0174564	0.0860445	0.617386	0.91822
Psmc4	3593.99	0.0157046	0.0781895	0.617459	0.91822
Zfp330	856.084	-0.0148278	0.0743014	0.617474	0.91822
Gamt	21.7508	-0.0276893	0.191902	0.617507	0.91822
Smo	2033.25	0.0156346	0.0778991	0.617575	0.918224
Dok5	20.5801	0.0205308	0.219647	0.617844	0.918528
Lats2	147.177	0.0275838	0.143019	0.617955	0.918563
Eml5	500.407	0.0193925	0.0951332	0.617997	0.918563
Adck2	158.076	0.0251405	0.125413	0.618078	0.918589
Katnb1	903.973	0.0187476	0.0921662	0.618231	0.918659
Tatdn2	1667.39	-0.0149476	0.0749734	0.618291	0.918659
Nrp1	80.1673	-0.0290242	0.17575	0.618319	0.918659
Plac1	75.169	-0.024956	0.205504	0.618512	0.918759
Cs	5076.93	-0.0104578	0.0551226	0.618516	0.918759
Gm10254	27.87	0.0285661	0.18298	0.618771	0.919041
Usp50	18.6692	-0.0275467	0.192056	0.618891	0.919044
Ears2	346.638	-0.0190292	0.0936471	0.61892	0.919044
Zfp790	203.34	-0.0213267	0.104783	0.618967	0.919044
Khsrp	6927.6	0.0135407	0.0688814	0.619149	0.919219
Arl8b	2289.87	-0.0182833	0.090252	0.619288	0.919329
Gale	297.539	-0.0227039	0.112072	0.619543	0.919588
Ablim1	218.375	0.0228547	0.112895	0.619591	0.919588
Fam204a	377.762	-0.0175704	0.0870945	0.619879	0.919825
Smad3	1090.59	0.0155012	0.0777251	0.619881	0.919825
D17H6S53E	137.007	-0.0260309	0.132232	0.620151	0.920044
Dnaaf3	76.3119	0.0279534	0.148371	0.620158	0.920044
Nr6a1	2694.36	-0.012112	0.0627185	0.620299	0.920158
Phactr4	956.757	-0.013921	0.0707631	0.620373	0.920171
C1galt1c1	97.7531	-0.0272519	0.141914	0.620558	0.920281
Eif1ad	954.91	-0.013116	0.0672193	0.620584	0.920281
Tmem82	69.8669	0.0276502	0.145664	0.620651	0.920281
Rnf4	4512.29	0.0104779	0.0554771	0.620706	0.920281
5430403G16Rik	84.9054	0.0282776	0.152949	0.620864	0.920321
Sprtn	946.726	-0.0143492	0.0727566	0.6209	0.920321
Trim26	837.517	0.0144936	0.0734099	0.620952	0.920321
Rtf1	1371.29	0.0123077	0.0636864	0.620991	0.920321
Pheta1	184.374	0.0246794	0.123895	0.621134	0.920436
Cep290	441.082	-0.0181435	0.0900586	0.621298	0.920583
Plscr1	363.048	-0.0179365	0.0891101	0.621363	0.920584
Gabpb1	732.658	-0.0186876	0.0926513	0.621482	0.920664
Crls1	490.78	0.0203419	0.10064	0.621608	0.920755
Slc12a5	32.5996	-0.0278965	0.1873	0.621726	0.920833
N6amt1	247.563	0.0214432	0.106276	0.622005	0.921099
Golt1b	2096.82	-0.0134094	0.0687497	0.622035	0.921099
Elovl6	2504.1	0.0117002	0.061136	0.622137	0.921112
Carhsp1	1385.92	-0.0147353	0.0747127	0.622236	0.921112
Zkscan8	469.717	-0.0188557	0.093628	0.622238	0.921112
Med25	1974.23	0.0149963	0.0759544	0.622624	0.921462
Sohlh2	788.578	-0.013826	0.0707063	0.622632	0.921462
Zfp142	882.48	-0.0147693	0.0749428	0.622678	0.921462
Nop53	2771.39	-0.0183917	0.0915722	0.622818	0.921462
Trap1	2521.93	0.0126173	0.0653323	0.622819	0.921462
Ing1	985.64	0.0132232	0.068056	0.62292	0.921462
Krr1	1894.76	0.0132602	0.0682229	0.622928	0.921462
Sgsm3	513.166	0.0189042	0.0940477	0.623015	0.921495
Etv4	1516.02	-0.0149852	0.0760392	0.623377	0.921834
Creld2	812.256	-0.0187034	0.0931866	0.623405	0.921834
Timm8a1	214.211	0.0207311	0.103104	0.623498	0.921834
1700007L15Rik	32.6294	0.0279241	0.185457	0.623559	0.921834
Rpgrip1l	251.444	-0.0238068	0.119673	0.623569	0.921834
Bicc1	242.414	-0.0212182	0.105656	0.623769	0.921977
Stxbp6	38.3037	-0.0284352	0.178142	0.623795	0.921977
Preb	1292.61	0.0144289	0.0736671	0.624149	0.922404
Polr3g	1535.1	-0.015359	0.0778962	0.624285	0.922439
Piga	1044.11	0.0146122	0.0745206	0.624302	0.922439
Cab39	1651.03	0.0137464	0.0706358	0.624387	0.922469
Stip1	7627.82	0.00999033	0.0537318	0.624537	0.92255
Zfp605	182.747	0.0219938	0.109952	0.624572	0.92255
Gm11457	31.943	-0.028486	0.174924	0.624703	0.922616
Ildr2	57.8782	0.028558	0.166765	0.624747	0.922616
Tas1r1	13.8794	0.0252864	0.201876	0.624815	0.922621
Tbcc	216.884	0.024891	0.126922	0.624952	0.922727
Pcdh19	266.674	-0.0197742	0.0988313	0.625252	0.923074
Lmbrd1	270.47	-0.0218021	0.109303	0.625707	0.923077
Tmem129	192.35	0.0227565	0.114542	0.625867	0.923077
Psap	4350.12	0.0143865	0.073774	0.625874	0.923077
Krt18	11754.7	-0.0284396	0.172635	0.625882	0.923077
Gm37206	75.4173	0.0278371	0.152722	0.625938	0.923077
Chrm4	29.4025	-0.0283252	0.176325	0.625963	0.923077
Appbp2os	21.82	-0.0270082	0.191488	0.626017	0.923077
Zfp839	216.792	0.022206	0.111585	0.62606	0.923077
Fam118a	615.693	0.01596	0.0809897	0.626117	0.923077
Pip5kl1	19.3703	-0.0259155	0.198201	0.626135	0.923077
Camsap3	2544.25	0.0159843	0.0811083	0.626152	0.923077
Eif4a2	3098.53	-0.0163242	0.0827015	0.626292	0.923077
Gna12	1412.87	0.0161233	0.0818183	0.626506	0.923077
Zswim1	721.152	-0.0141915	0.0730085	0.626558	0.923077
Tmem68	125.751	0.0254639	0.131639	0.626671	0.923077
Myo5b	114.254	-0.0272083	0.146135	0.626706	0.923077
Edem3	1226.94	0.0143521	0.0737736	0.626769	0.923077
Cdkn2d	177.354	0.0248682	0.127622	0.626769	0.923077
Serp1	2137.11	-0.0160474	0.0815427	0.626878	0.923077
Shld1	92.2653	0.0259664	0.135479	0.626945	0.923077
Usp21	725.731	0.0178077	0.0898067	0.627097	0.923077
Gk5	505.668	-0.0194799	0.0978791	0.627118	0.923077
Gng10	52.8562	-0.0283212	0.164912	0.627124	0.923077
Rpl15-ps6	57.7182	0.0282336	0.162058	0.627239	0.923077
Mrgprf	18.1958	-0.0250656	0.201964	0.627275	0.923077
Snx30	568.991	0.0162946	0.0827718	0.627309	0.923077
Slc25a40	232.989	0.0250013	0.12882	0.627415	0.923077
Ikzf4	122.549	-0.0260139	0.136149	0.627466	0.923077
1700037H04Rik	1041.5	-0.0191252	0.0962342	0.627481	0.923077
Gap43	433.388	-0.0241167	0.123147	0.627496	0.923077
Armc1	1374.12	-0.0159018	0.0810077	0.627563	0.923077
Mpv17l2	345.506	0.0215147	0.108376	0.627565	0.923077
Haus4	570.94	-0.020124	0.101213	0.62759	0.923077
Ostf1	428.168	0.0177413	0.0896288	0.627692	0.923077
Pink1	241.558	-0.022794	0.115415	0.627702	0.923077
Ubb-ps	222.587	0.0243751	0.204856	0.627707	0.923077
Sinhcaf	1060.79	0.0143121	0.0737649	0.627761	0.923077
Cry2	439.289	-0.019541	0.0983579	0.627785	0.923077
Relch	757.648	-0.014211	0.0733091	0.627786	0.923077
Slc39a14	646.039	-0.0161067	0.082046	0.62802	0.923098
Sirt3	107.169	0.0249319	0.128737	0.628206	0.923098
Dpp4	675.476	-0.0163318	0.0831347	0.628239	0.923098
Cln3	294.914	-0.0189367	0.0955126	0.628258	0.923098
Rassf6	21.7094	-0.0259344	0.197113	0.628264	0.923098
Cfdp1	3397.75	-0.0104045	0.0560879	0.628344	0.923098
Rab5if	1266.75	0.0124042	0.0651961	0.628361	0.923098
Rab36	38.3601	0.0272677	0.187721	0.628392	0.923098
Ccdc9	500.412	-0.022183	0.112274	0.628449	0.923098
Scarf1	22.883	-0.0274747	0.185568	0.628565	0.923098
mt-Tw	42.3762	0.0281979	0.172468	0.628669	0.923098
Sec22a	310.244	-0.0186101	0.0940384	0.628715	0.923098
Gm6225	16.8486	0.0259575	0.196732	0.628787	0.923098
Zdhhc16	607.282	-0.015046	0.0773131	0.62883	0.923098
Slc16a6	687.501	-0.0152963	0.0784711	0.628868	0.923098
Fth1	6240.72	0.0109338	0.058586	0.628944	0.923098
Sync	123.713	-0.0263079	0.139486	0.629002	0.923098
Rab28	309.398	-0.0199405	0.100687	0.629013	0.923098
Gm19587	15.6428	-0.0252127	0.200572	0.629034	0.923098
Magi1	786.741	0.0139422	0.0723261	0.629194	0.923144
Slc18a1	90.6758	-0.0278816	0.157766	0.629195	0.923144
Tuft1	160.549	0.0243644	0.125491	0.629265	0.923152
Acrbp	45.2322	-0.0281531	0.171567	0.629344	0.923172
Gm20498	27.0158	0.0276518	0.182568	0.629504	0.923193
Sil1	206.223	-0.0215889	0.109421	0.629575	0.923193
Sar1a	1901.56	-0.0116312	0.0618583	0.629592	0.923193
Strn3	1342.16	0.0151159	0.077782	0.629618	0.923193
Kcnf1	29.1018	-0.0264697	0.192998	0.629799	0.923287
Gm12762	15.4989	0.0255592	0.198445	0.629856	0.923287
Mrpl21	541.656	-0.0154107	0.0791921	0.629877	0.923287
Gm9625	1734.51	0.0168118	0.0857858	0.630159	0.923452
Itpr1	1727.46	0.0126862	0.0667562	0.630178	0.923452
Clta	2389.27	-0.0135367	0.0706593	0.630296	0.923452
Ube3c	2977.38	0.0105963	0.0572286	0.630391	0.923452
Phldb3	18.5958	-0.0252979	0.199513	0.630555	0.923452
Mycl	185.199	-0.0231436	0.118524	0.630581	0.923452
Calhm2	40.3203	-0.0279768	0.163106	0.630604	0.923452
Dscc1	169.662	-0.0223342	0.113888	0.630655	0.923452
Fgf5	43.0241	0.0180346	0.223713	0.630657	0.923452
Atp2b2	18.0782	0.024735	0.202206	0.630695	0.923452
Kdm8	112.622	-0.0251084	0.13122	0.630704	0.923452
Tbx4	51.112	-0.0274325	0.183881	0.630797	0.923494
Cpox	893.072	0.0132806	0.06962	0.631101	0.923616
Cenpq	314.973	0.0220199	0.112297	0.631125	0.923616
Ugt8a	83.2617	-0.0264571	0.142282	0.631149	0.923616
1190005I06Rik	32.9571	0.0276663	0.180212	0.631209	0.923616
Zfp235	104.055	0.0249171	0.130141	0.63123	0.923616
Washc4	1765.21	-0.0166942	0.0854798	0.631307	0.923616
Gm8186	68.1378	0.027372	0.152488	0.631336	0.923616
Gfm1	1695.38	-0.0118856	0.0633326	0.63176	0.924112
Fam129b	1721.09	0.0166308	0.0852943	0.631838	0.924112
Camkk2	422.222	0.0194305	0.0989093	0.63187	0.924112
Slc25a12	716.27	-0.0140663	0.07338	0.631997	0.924154
Hbs1l	1665.24	-0.0115494	0.0618365	0.632084	0.924154
Tmem80	39.4471	-0.027627	0.179579	0.632095	0.924154
Lingo3	31.0168	0.0278562	0.174071	0.632158	0.924154
Suox	205.285	-0.0234524	0.121065	0.632274	0.924158
Zfp58	60.1788	0.0275989	0.157504	0.632379	0.924158
Ube2v1	30.2172	-0.0276795	0.17803	0.63245	0.924158
Erp44	719.35	-0.0188792	0.0963128	0.632459	0.924158
Hmg20a	632.973	0.0143304	0.0746859	0.632486	0.924158
Rnf225	56.7685	-0.0275208	0.156972	0.63297	0.92469
Glrx	180.404	-0.0213889	0.10946	0.63298	0.92469
Commd3	441.234	-0.017529	0.0899475	0.63344	0.924855
Ncor2	2339.76	0.0156821	0.081174	0.633508	0.924855
Cox19	268.116	0.018862	0.0965041	0.633515	0.924855
Gm17511	54.262	0.0278027	0.167655	0.63353	0.924855
Afg3l2	1762.72	-0.0128552	0.0680679	0.633586	0.924855
Noc3l	1533.17	-0.0135447	0.0712534	0.633614	0.924855
Hmox2	770.564	-0.0139942	0.073334	0.633629	0.924855
Snhg11	332.622	0.020653	0.105737	0.633684	0.924855
Tnpo1	9493.84	0.0162797	0.0840643	0.633853	0.924855
Bag4	2184.32	-0.0154796	0.0803018	0.633899	0.924855
Tm9sf2	2311.52	0.0172687	0.0887993	0.633903	0.924855
1700012D14Rik	13.8025	-0.0246459	0.201377	0.633952	0.924855
Stk39	195.482	0.022851	0.118167	0.634099	0.924855
Tpbg	224.912	0.0199583	0.102248	0.634169	0.924855
Ncaph	1665.58	0.0118233	0.0633992	0.634172	0.924855
Ndnf	27.583	0.0237713	0.205232	0.634183	0.924855
BC005624	313.195	0.0183582	0.0942229	0.634363	0.924855
Cisd2	417.652	0.0203434	0.104314	0.634368	0.924855
Ablim3	36.6932	-0.0268196	0.187026	0.634425	0.924855
Rfx7	2179.23	0.0155673	0.0808198	0.634428	0.924855
Prkd3	1163.39	0.0148094	0.0772805	0.634489	0.924855
Tango2	161.284	-0.0229263	0.11884	0.63466	0.924855
Dynlrb1	630.612	0.015954	0.0826937	0.634668	0.924855
Emc2	721.786	-0.0166201	0.0858918	0.634813	0.924855
Sod1	4826.51	-0.0109689	0.0595441	0.634863	0.924855
Snora21	16.8539	-0.0255317	0.196222	0.634908	0.924855
Tomm40	3386.08	0.0177617	0.0914281	0.634908	0.924855
Gm49328	15.5318	0.0246245	0.20109	0.634942	0.924855
Gm7334	24.7637	-0.0267451	0.187233	0.635037	0.924855
Uck1	485.369	-0.0183445	0.0943306	0.635054	0.924855
Pced1a	174.177	0.0238967	0.125112	0.63511	0.924855
Eny2	545.044	0.0190927	0.0981514	0.635341	0.925052
Rad1	477.662	-0.016766	0.086719	0.63539	0.925052
Plxna4	14.3833	-0.023862	0.204419	0.635441	0.925052
Plpp2	174.091	0.0233692	0.121913	0.635514	0.925065
Tsc22d2	1080.27	0.012608	0.067258	0.635672	0.925078
Atpaf1	307.829	-0.0184012	0.0947774	0.6357	0.925078
Ccdc86	836.303	0.0143174	0.0752253	0.63579	0.925078
Nsun4	253.065	-0.0201083	0.103538	0.635888	0.925078
Tut4	2041.6	0.0135838	0.0718257	0.635899	0.925078
Atp7a	959.088	-0.0155628	0.0811285	0.636057	0.925078
Kif14	1145.43	0.0120725	0.0648373	0.636075	0.925078
Pdhx	685.71	-0.013428	0.0711315	0.636077	0.925078
Eapp	354.858	-0.0168498	0.0872838	0.636109	0.925078
2610306M01Rik	45.8299	0.0275402	0.172572	0.636183	0.925091
Dlgap5	2077.04	-0.0109167	0.059499	0.636305	0.925174
Dapk3	950.554	-0.0179546	0.0928056	0.636661	0.925376
Rnf125	65.5158	-0.0268868	0.151873	0.636676	0.925376
Gm10479	20.2414	0.0258929	0.192933	0.636702	0.925376
Fam149b	446.231	0.0167783	0.0870904	0.636781	0.925376
Rnf13	464.139	0.0232928	0.121976	0.636785	0.925376
Exosc10	2443.35	0.011313	0.0614193	0.636835	0.925376
Ndufb5	891.962	0.0127485	0.0681187	0.636969	0.925476
Usp39	2798.65	-0.0106799	0.0585405	0.637382	0.925852
Cspg4	21.2488	0.0243093	0.201646	0.637425	0.925852
Slc50a1	85.0239	0.0264797	0.147736	0.637586	0.925852
Helq	484.427	0.0154952	0.0811376	0.637676	0.925852
Zfp81	359.264	-0.0215915	0.11222	0.637761	0.925852
Nit2	785.256	-0.0154457	0.0809197	0.637762	0.925852
Cenpk	150.533	-0.024738	0.132305	0.637775	0.925852
Cryab	197.959	0.02432	0.129323	0.637875	0.925852
Tbc1d22b	643.058	-0.0157052	0.0821845	0.637902	0.925852
Tmem53	15.5324	-0.024086	0.202523	0.637909	0.925852
Abca2	582.419	0.0170842	0.0888524	0.637988	0.925852
Fbp1	16.6629	-0.0238256	0.203681	0.638009	0.925852
Alox5ap	18.006	-0.0245336	0.200219	0.638205	0.926043
Cilk1	385.965	0.0175178	0.0910513	0.638292	0.926074
Ube2j2	924.515	-0.0126945	0.0681066	0.638446	0.926092
Ctns	298.662	-0.0186794	0.096898	0.638451	0.926092
Pnldc1	148.716	0.0216812	0.112994	0.6385	0.926092
Inpp5d	1845.58	0.0163834	0.085616	0.638719	0.926143
Cdk5r1	33.854	0.0266677	0.184591	0.638905	0.926143
Nenf	87.3655	-0.0259917	0.143727	0.638975	0.926143
Rab11a	820.328	-0.0176658	0.0919538	0.63899	0.926143
Gtpbp3	758.818	0.0200574	0.104224	0.639043	0.926143
Col12a1	30.3967	0.0220726	0.21038	0.639085	0.926143
Ppp1r12b	166.564	-0.0231855	0.122328	0.639176	0.926143
Fhl1	857.765	-0.0138544	0.0736702	0.639179	0.926143
Mtfr2	342.759	-0.0188746	0.0980916	0.639182	0.926143
Ggt6	14.0267	-0.024673	0.199022	0.639301	0.926143
Trim62	79.1022	0.0266661	0.151812	0.639311	0.926143
Zdhhc9	358.57	0.0173143	0.0903012	0.63934	0.926143
Trappc10	961.852	-0.0156511	0.082237	0.639392	0.926143
Arhgef10l	608.973	-0.0204906	0.106695	0.639488	0.926143
Snora78	29.3761	0.0268	0.182318	0.639512	0.926143
Gpr63	58.6655	-0.0271718	0.162617	0.639859	0.926451
4632427E13Rik	187.912	0.0260462	0.145069	0.639949	0.926451
Ndufs4	638.011	-0.0143792	0.076302	0.640013	0.926451
1110038F14Rik	410.783	0.0200539	0.104511	0.640036	0.926451
Fam214b	128.205	0.0236897	0.126075	0.640132	0.926451
Rbm12	751.861	0.0168682	0.0883054	0.640171	0.926451
Iars2	2010.68	0.0104329	0.0577572	0.640181	0.926451
Sypl	905.896	-0.0187172	0.0975877	0.640286	0.926455
Gde1	626.169	-0.0138558	0.0738895	0.640356	0.926455
Tfpi	779.921	0.0188182	0.0981317	0.640379	0.926455
Zfp780b	244.968	0.0226294	0.119379	0.640461	0.926479
Itga1	43.0885	-0.0271625	0.171817	0.640697	0.926485
Ppp2r1b	2375.02	0.0105401	0.0583408	0.640754	0.926485
Rnf111	1765.96	0.0121015	0.0656953	0.640759	0.926485
Lrrc75b	16.7856	0.025235	0.19499	0.640862	0.926485
Gm45250	40.1554	0.0270897	0.174072	0.640973	0.926485
Sf3b6	878.859	-0.0191633	0.100095	0.641006	0.926485
Mutyh	171.33	0.0215681	0.113255	0.64102	0.926485
Smtn	760.009	0.0172783	0.0905618	0.641156	0.926485
Nckipsd	299.287	0.0193209	0.101009	0.641317	0.926485
Zfp69	94.9138	-0.0248459	0.13518	0.641332	0.926485
Gprin1	27.4361	0.0250129	0.196093	0.641408	0.926485
Gm7172	32.3318	-0.0261842	0.18732	0.641466	0.926485
Cnnm4	343.869	0.0183052	0.0958203	0.641538	0.926485
Zfp989	15.9202	0.0248215	0.197098	0.641684	0.926485
Glrb	43.0012	0.0270754	0.171902	0.64169	0.926485
Syt14	393.316	-0.0182478	0.0955692	0.641693	0.926485
Nudt21	1328.67	0.013963	0.0746546	0.641762	0.926485
Chst14	102.429	-0.0255847	0.141919	0.641799	0.926485
Nadk	2944.58	-0.0109964	0.0606451	0.641817	0.926485
Nfyc-ps	20.5037	-0.0253686	0.193457	0.642037	0.926485
Trim63	39.5094	0.0269988	0.163062	0.642037	0.926485
Mob3c	71.0643	0.0253727	0.140127	0.642049	0.926485
Nutf2	714.124	0.0176423	0.0926036	0.642065	0.926485
Pum2	5687.27	0.0149662	0.0795018	0.64207	0.926485
Arhgap4	25.5684	0.0264704	0.183685	0.642094	0.926485
Uchl3	1014.67	-0.0154844	0.082017	0.642168	0.926498
Fer	474.19	0.0158535	0.0838241	0.642258	0.926529
Gpn2	475.414	-0.0190051	0.0996622	0.642382	0.926529
Rsph3b	26.0334	-0.0257516	0.190405	0.642386	0.926529
Tspan33	143.199	-0.0235411	0.126218	0.64255	0.926553
Rpf2	888.469	0.0164453	0.086786	0.64258	0.926553
Vwa8	541.459	0.0147179	0.0784172	0.642603	0.926553
Dnah14	16.0946	-0.0209096	0.2135	0.642663	0.926553
Sos2	427.142	0.0192651	0.101134	0.64275	0.926584
Ikzf2	102.241	0.0269426	0.164025	0.642967	0.926804
Slc27a1	250.219	0.0204533	0.10765	0.643055	0.926827
Idi1	293.552	0.0209225	0.110299	0.643114	0.926827
Phactr3	16.4234	-0.0239014	0.201366	0.643219	0.926836
Nkiras1	110.167	0.0243633	0.132513	0.64325	0.926836
Gm2237	22.8232	0.0241982	0.199671	0.643647	0.927297
Asphd2	118.203	-0.0249278	0.13735	0.643733	0.927297
Zdhhc8	833.124	0.0142981	0.0766312	0.643766	0.927297
Glt1d1	523.241	0.014677	0.0785025	0.644025	0.927576
Anxa2	776.541	0.0172314	0.0910707	0.64419	0.927637
Pnmal2	64.3377	0.0266832	0.159155	0.644198	0.927637
0610012G03Rik	267.095	0.0182745	0.0964331	0.644405	0.927841
Elp3	2110.7	-0.0113336	0.0626823	0.644809	0.928237
Psmd7	3552.6	0.00971949	0.0549847	0.644929	0.928237
Kcng3	75.1946	0.0268192	0.168662	0.644985	0.928237
Siah1b	879.093	-0.0130311	0.07082	0.645124	0.928237
Gm14681	70.6787	0.0254893	0.14355	0.645142	0.928237
Eya2	29.2347	0.0224097	0.207347	0.645157	0.928237
Tfip11	1261.23	-0.0148185	0.079432	0.645249	0.928237
Farsa	1952.3	0.0138595	0.0748227	0.645326	0.928237
Tgfb2	117.1	-0.0267652	0.171687	0.645333	0.928237
Zc3h7b	2289.99	-0.0123105	0.0674252	0.645379	0.928237
Ptbp1	14122.7	0.0104404	0.0585043	0.645398	0.928237
Gm37522	15.9145	0.0241752	0.198994	0.64549	0.928276
Ppargc1b	85.8406	0.0251817	0.140863	0.645557	0.928279
Papola	5686.27	-0.0146724	0.0788493	0.645869	0.928621
Gm20628	24.2686	-0.0252491	0.191985	0.645926	0.928621
Atoh1	28.1532	-0.0247117	0.195523	0.64617	0.92876
Dlgap4	889.032	0.0164266	0.0875269	0.646184	0.92876
Lmntd2	33.7236	-0.0261125	0.183737	0.646219	0.92876
Gm6767	14.6912	0.0237963	0.200626	0.646367	0.928879
Ube2i	1448.18	0.0116004	0.0642379	0.646661	0.929208
Lpar4	208.848	-0.0246997	0.137412	0.646844	0.929307
Ccnt1	1526.06	0.0129323	0.0706579	0.646906	0.929307
Prpf4b	2053.26	0.014074	0.0761706	0.646981	0.929307
Hmbox1	845.151	0.0133785	0.0728175	0.646992	0.929307
Clic5	76.8976	0.0230229	0.204031	0.647236	0.929491
Capn5	358.215	-0.0177746	0.0946177	0.647251	0.929491
Ankrd13c	1718.44	0.0130603	0.0713486	0.647338	0.929523
Sft2d1	113.654	-0.0232482	0.126562	0.647433	0.929565
Sdhb	1154.4	0.0137585	0.074753	0.647549	0.929637
Ap4b1	64.9315	-0.0257424	0.148573	0.647636	0.929668
Klhdc3	1711.84	0.0126763	0.0696174	0.648003	0.930101
Fsbp	33.7636	0.0261123	0.181648	0.648071	0.930105
Snhg15	350.666	-0.017683	0.0944606	0.648441	0.930543
Erc1	3104.63	-0.00997948	0.0567117	0.648517	0.930558
CT010467.2	300.629	-0.0227583	0.123808	0.648717	0.93065
Dnajc18	478.774	0.0159457	0.0857179	0.648727	0.93065
Gm4737	1005.45	0.0135081	0.073771	0.648778	0.93065
Nutf2-ps1	18.9881	0.0237907	0.199573	0.648937	0.930662
Il18bp	43.5304	-0.0264558	0.165641	0.649027	0.930662
Gm8885	52.7552	0.0264527	0.171067	0.649082	0.930662
Bcl7c	516.824	0.0158276	0.0852374	0.649203	0.930662
Gm5786	23.1252	0.0252415	0.189722	0.649427	0.930662
Poll	360.103	-0.0183913	0.0984528	0.649468	0.930662
Ndufv1	1849.99	-0.0153416	0.0828878	0.649498	0.930662
Ccdc80	24.8099	0.0166489	0.224313	0.64951	0.930662
Rap1b	3187.41	-0.018866	0.101035	0.649613	0.930662
Ndrg1	307.289	-0.0206684	0.111141	0.649648	0.930662
Tmed9	1477.67	-0.0153356	0.082895	0.649667	0.930662
Pdia6	4793.15	-0.0111979	0.0627708	0.649707	0.930662
Gusb	459.439	0.0144067	0.07833	0.64972	0.930662
Tmem160	204.293	-0.0236314	0.130532	0.649729	0.930662
Gm43359	47.1205	0.0263424	0.173553	0.649819	0.930662
Nub1	1618.33	0.0117956	0.0656812	0.649859	0.930662
Gtf2e1	1660.13	-0.0107881	0.0608187	0.649899	0.930662
Ints12	583.688	0.01468	0.079744	0.650073	0.930749
Zfp108	23.2024	0.0258703	0.182611	0.65009	0.930749
Kif21a	341.01	-0.0189394	0.101609	0.650202	0.930815
Wtip	772.914	0.017788	0.0955101	0.650315	0.930866
Usp53	428.072	-0.0170264	0.0915783	0.650369	0.930866
Phlpp2	733.913	0.0133314	0.0732594	0.650648	0.930882
Gm45315	111.752	0.0244015	0.137355	0.650708	0.930882
Gpr137	149.155	-0.0225754	0.123502	0.650726	0.930882
Aste1	194.056	0.0194277	0.10445	0.650728	0.930882
BC002059	180.421	-0.0217581	0.118173	0.650745	0.930882
Srd5a1	102.615	-0.0247308	0.140411	0.650793	0.930882
St6galnac4	150.7	0.0233397	0.128949	0.650838	0.930882
Gm25117	28.4072	0.0256786	0.184086	0.650971	0.930915
Exosc8	936.202	0.0129902	0.0716682	0.651027	0.930915
Usp51	173.556	0.0214411	0.116318	0.651058	0.930915
Scoc	349.719	-0.0195626	0.105417	0.651396	0.931145
4930558J18Rik	53.0918	-0.0259243	0.155828	0.651413	0.931145
Psma1	2923.8	-0.0125735	0.0697163	0.651449	0.931145
Pycr2	1183.46	0.018273	0.0984093	0.651517	0.931145
Ltbp3	52.9167	0.0262086	0.16365	0.651546	0.931145
Adcyap1r1	28.2733	0.0249633	0.190414	0.651756	0.931352
Ikzf5	388.499	0.0193641	0.104485	0.651943	0.931525
Cercam	310.927	0.0196472	0.106096	0.652018	0.931538
Nphp1	218.799	-0.0191882	0.103577	0.652163	0.931652
Magt1	1556.93	0.0141176	0.0774755	0.652537	0.932029
Gnl3	3524.88	0.0130849	0.072408	0.652558	0.932029
Tmem86a	16.1371	0.0233228	0.200424	0.652802	0.932142
Chmp5	810.832	-0.0128936	0.0715258	0.652851	0.932142
Herc4	2247.69	-0.0114716	0.0646043	0.652953	0.932142
Fgd1	2892.75	0.0141752	0.0778509	0.652989	0.932142
Fam207a	647.828	-0.0148815	0.0813666	0.653035	0.932142
Gm6992	15.7151	0.0237216	0.198035	0.653225	0.932142
Gm10324	33.011	0.026103	0.170241	0.653289	0.932142
Med30	289.74	-0.0170002	0.0922021	0.653329	0.932142
Stk4	2195.29	-0.0106674	0.060741	0.653354	0.932142
Tcaim	161.829	0.022904	0.127135	0.653484	0.932142
Ighmbp2	449.481	-0.0191944	0.10405	0.653544	0.932142
Kalrn	410.863	-0.0171976	0.0932944	0.653571	0.932142
Ankrd39	72.5598	-0.0249911	0.145297	0.65358	0.932142
Limk1	666.349	-0.0145061	0.0796323	0.653675	0.932142
Gpsm2	639.883	-0.0131071	0.0727349	0.653741	0.932142
Mocos	44.548	-0.0260226	0.163735	0.653777	0.932142
Skp2	1094.45	0.0130685	0.0725527	0.65378	0.932142
Nfatc1	130.662	0.0255458	0.152818	0.653879	0.932142
Ppp2r2c	652.498	0.0139676	0.0770154	0.653943	0.932142
Prkci	3489.78	0.0126932	0.0707524	0.65401	0.932142
Scly	329.908	-0.0181793	0.098627	0.654014	0.932142
Gm6477	21.2059	-0.0250268	0.188099	0.654169	0.93227
Alkbh4	266.651	0.0190932	0.103712	0.654256	0.932284
Tbc1d2b	714.931	0.014653	0.0805119	0.654373	0.932284
Cd68	80.1798	0.0248531	0.144561	0.65449	0.932284
Sh3gl1	1635.18	0.0129849	0.0722727	0.654492	0.932284
Zfp119b	73.3187	-0.025633	0.155144	0.654507	0.932284
Tubb2a	456.311	-0.0159778	0.0872587	0.654626	0.93236
Ano9	104.106	-0.023662	0.133667	0.654787	0.932416
Car13	120.637	0.0227483	0.126675	0.654797	0.932416
Dcun1d2	581.887	-0.0138109	0.0764321	0.654913	0.932489
Fancl	374.367	-0.0157518	0.0862099	0.655068	0.932567
Wdhd1	1840.63	0.0122586	0.0688266	0.655189	0.932567
Rpgrip1	23.67	-0.0254103	0.182923	0.655229	0.932567
Srrd	158.768	0.0212381	0.116781	0.655355	0.932567
Lyrm1	33.4205	0.0253272	0.183812	0.655387	0.932567
Snora73b	789.924	0.0179865	0.0980437	0.655593	0.932567
Nek7	590.134	-0.0166727	0.0911053	0.655687	0.932567
Ndufs2	2084.85	-0.0134969	0.0750383	0.655746	0.932567
Nelfcd	1099.72	0.0164222	0.0898205	0.655752	0.932567
A930007A09Rik	89.429	-0.0235992	0.133758	0.655793	0.932567
Rrad	87.6217	0.0243762	0.192364	0.655828	0.932567
Gpatch4	640.67	-0.016034	0.0878369	0.655833	0.932567
Rraga	1149.6	-0.0115931	0.0656901	0.655995	0.932567
Zc3h8	211.064	0.0194818	0.10649	0.65603	0.932567
Dtx3	217.453	0.0194463	0.106311	0.656102	0.932567
Nmrk1	89.8866	0.0245689	0.143088	0.656373	0.932567
Bbs1	155.969	0.0212614	0.117365	0.656416	0.932567
Avpi1	494.767	-0.0166828	0.091348	0.656426	0.932567
Slc25a38	412.524	0.0181164	0.0990511	0.656632	0.932567
Gm50105	18.4808	0.024223	0.192929	0.656761	0.932567
Slc16a1	4478.46	0.0130674	0.0731131	0.656819	0.932567
P2rx3	21.0624	-0.023878	0.195278	0.656828	0.932567
Hs3st1	15.2345	-0.017692	0.220403	0.656934	0.932567
Ctsc	361.347	0.0179073	0.0980202	0.656996	0.932567
Map4k5	1129.03	-0.0143295	0.0794546	0.657038	0.932567
2410141K09Rik	525.167	0.0151304	0.0835366	0.657197	0.932567
Suco	1621.11	-0.0154163	0.085004	0.657239	0.932567
Tc2n	17.5534	-0.0208272	0.210042	0.657281	0.932567
Gm11400	55.0531	-0.0257664	0.169495	0.657325	0.932567
Gm43860	20.2391	0.0238627	0.195099	0.657351	0.932567
Tyw5	207.705	-0.0215955	0.119947	0.657383	0.932567
Gm10443	18.1569	0.0241637	0.192954	0.657443	0.932567
Ercc5	716.784	-0.014437	0.0800997	0.65753	0.932567
Kcp	44.5566	-0.0257278	0.164893	0.65753	0.932567
Lurap1l	38.5828	-0.0257512	0.167828	0.657546	0.932567
Gls	1306.16	0.0161943	0.0891071	0.65763	0.932567
Gm37305	45.0693	0.0257203	0.164958	0.657632	0.932567
Cactin	894.347	0.0166997	0.0917567	0.65766	0.932567
Gstm2	110.969	-0.0236262	0.135174	0.657713	0.932567
Esrra	237.044	-0.0215426	0.119787	0.657816	0.932567
Slc4a1ap	760.677	-0.013041	0.0731726	0.657831	0.932567
Spin2c	115.679	-0.0249278	0.148668	0.657925	0.932567
Rps11-ps5	32.7065	-0.0246941	0.188259	0.657945	0.932567
Mrpl3	1031.67	0.011799	0.0670371	0.657982	0.932567
Zfp846	196.881	0.0187761	0.103122	0.657994	0.932567
E2f1	819.57	0.0169684	0.0932723	0.658025	0.932567
Vrk3	498.133	-0.0144758	0.0804276	0.658147	0.932567
Pitrm1	2387.92	-0.0103221	0.0597583	0.658214	0.932567
Gnai1	548.469	0.0162745	0.089707	0.658358	0.932567
Dnajc11	1945.21	0.0107492	0.0619018	0.658382	0.932567
Efemp2	119.276	0.0228458	0.129286	0.658404	0.932567
Phip	2990.96	0.0154799	0.0856163	0.658466	0.932567
Hikeshi	683.236	-0.015279	0.0845947	0.658506	0.932567
Mroh1	613.025	0.0178664	0.0982549	0.658566	0.932567
Ate1	866.999	0.014462	0.0804501	0.658576	0.932567
B3galt4	54.8663	0.0255823	0.162466	0.658689	0.932634
Mlst8	290.651	-0.0164432	0.0906916	0.658756	0.932636
Frs2	1565.56	0.0152484	0.0845362	0.658934	0.932719
1700017B05Rik	1544.18	0.0138752	0.0775655	0.658946	0.932719
Klhl18	281.768	-0.0198057	0.109428	0.659049	0.932772
Grhl3	551.535	-0.0151182	0.0839465	0.659272	0.932784
Arfgap1	878.142	0.0150831	0.0837751	0.659308	0.932784
Zfp740	1681.86	0.0136496	0.0765206	0.659391	0.932784
Man2b2	323.07	0.0168807	0.0931824	0.659428	0.932784
Trappc8	1868.56	0.0137741	0.0771961	0.659629	0.932784
Apmap	301.732	0.0166372	0.0919578	0.659688	0.932784
Nbn	620.66	0.0140931	0.0788206	0.659696	0.932784
Nip7	2143.45	-0.0104836	0.0607889	0.65974	0.932784
Pitpnb	2714.33	-0.00954284	0.0560914	0.65974	0.932784
Nsg1	22.9643	-0.0223219	0.202736	0.659799	0.932784
Cd3e	52.7764	0.0250238	0.152265	0.65989	0.932784
Trp53bp2	857.585	-0.0131462	0.0740968	0.659918	0.932784
Phlda3	1037.92	0.0173042	0.095614	0.660009	0.932784
Pde1b	106.529	-0.0231541	0.132668	0.660067	0.932784
Tut7	949.558	0.0122088	0.0694441	0.660114	0.932784
Gm37154	15.5711	0.0212623	0.207427	0.660198	0.932784
Nedd8	1241.23	-0.011463	0.0657423	0.660212	0.932784
Rab13	73.5172	0.0248985	0.150801	0.660238	0.932784
Arxes1	263.747	0.0211933	0.118629	0.660453	0.932799
Slc35e2	794.631	-0.012884	0.0728897	0.660485	0.932799
R3hcc1l	359.732	0.0160241	0.0889349	0.660501	0.932799
Sec31a	4634.37	-0.00923097	0.0546307	0.660511	0.932799
Gm27477	14.9966	0.0185299	0.217203	0.660647	0.932883
Kif20a	5314.23	0.00989247	0.0579778	0.660702	0.932883
Cd164	4081.45	0.0177417	0.0982695	0.660945	0.933133
Fbxo36	65.4996	-0.0249951	0.153304	0.661041	0.933176
Smc6	2518.02	0.0132044	0.0746598	0.661309	0.933291
Enkd1	333.284	-0.0181397	0.100588	0.661311	0.933291
Plekhg2	669.402	0.0174522	0.0968026	0.661363	0.933291
Rhof	130.056	-0.0244026	0.145662	0.661488	0.933291
Dync1i2	1882.45	-0.0103809	0.0605404	0.661491	0.933291
Hddc3	56.0093	-0.0248549	0.151678	0.661516	0.933291
Ep400	3448.84	0.00943355	0.0557995	0.661606	0.933326
Immt	7789.07	-0.00874685	0.0523484	0.66176	0.93345
Arhgap19	1852.69	0.00983726	0.0578709	0.661887	0.933537
Lmln	204.726	-0.0197911	0.11046	0.662133	0.93379
Wdr73	600.723	-0.014495	0.0814309	0.662303	0.933905
Klhl23	239.302	-0.0209178	0.11763	0.662345	0.933905
Gnas	4720.06	0.0114616	0.066124	0.662538	0.934083
Tspyl3	61.4043	-0.0246655	0.15023	0.662654	0.934101
Zmynd15	18.3295	-0.0220444	0.203008	0.662692	0.934101
Fam234a	687.085	-0.0154336	0.0864114	0.662811	0.934101
Metap2	3801.32	-0.0123575	0.0707029	0.662954	0.934101
Hdac3	1020.78	0.0111101	0.0644294	0.66296	0.934101
Dusp14	325.145	-0.0164845	0.0920184	0.662994	0.934101
Rdh11	738.143	-0.0134167	0.0760759	0.663022	0.934101
Ppp1r2	1077.67	0.0115646	0.0667332	0.663076	0.934101
Tcea3	564.455	-0.0141759	0.0799921	0.663213	0.93414
Mak	47.1159	-0.0251975	0.162309	0.663266	0.93414
Pls3	576.098	0.0170317	0.0950587	0.6633	0.93414
Bcl9l	2025.74	0.0157874	0.0884283	0.663451	0.934259
Itpr2	39.2336	0.0245853	0.184474	0.66357	0.934285
Api5	4123.38	-0.0135914	0.0770855	0.66361	0.934285
Anp32e	2295.22	0.0105215	0.0616136	0.663882	0.934285
Sdk2	176.572	-0.0240899	0.144273	0.663951	0.934285
Prpf6	2234.52	-0.0138615	0.0785449	0.663986	0.934285
Aamdc	95.1016	-0.0244729	0.149117	0.664071	0.934285
Slc25a37	293.355	0.0165554	0.0926991	0.66411	0.934285
Itsn2	1581.53	0.0102485	0.0602748	0.664134	0.934285
Gm13410	53.4784	-0.024902	0.156263	0.664157	0.934285
Rnf144b	113.131	-0.0241611	0.14528	0.664162	0.934285
Gm11613	18.4029	-0.023606	0.192935	0.664308	0.934285
Hmgxb4	1603.92	0.0111624	0.0649156	0.664315	0.934285
Rtl8b	57.242	0.025133	0.163369	0.664331	0.934285
Cxcr4	24.7373	0.024453	0.185173	0.664438	0.934285
Gmeb1	672.748	0.0126069	0.0722473	0.66447	0.934285
Rsbn1l	493.525	0.0176402	0.0987706	0.664521	0.934285
Zfp960	255.146	0.0208913	0.118468	0.664704	0.934451
Dab1	99.4595	-0.0234684	0.138554	0.664843	0.934553
4833417C18Rik	20.8121	-0.0238475	0.190423	0.665236	0.935013
Dhx57	546.724	-0.0139864	0.0794803	0.665357	0.935091
Mob3b	299.471	-0.0174849	0.098221	0.665583	0.935101
Card19	137.502	0.021872	0.125766	0.66561	0.935101
Spata13	506.464	-0.0170307	0.0957558	0.665778	0.935101
Rnf8	173.741	0.0203941	0.11567	0.665809	0.935101
Slc35a3	451.761	0.0211372	0.12064	0.665842	0.935101
Stk25	1005.24	0.0128278	0.0736461	0.665896	0.935101
Tmem43	932.749	0.0120303	0.0695843	0.665899	0.935101
Pds5a	5293.46	0.0125694	0.0723378	0.665949	0.935101
Ankrd13b	217.942	-0.0208725	0.11889	0.665956	0.935101
Zfp438	112.019	0.0226249	0.131883	0.666057	0.93515
Gm44983	19.3686	0.0235152	0.192458	0.666205	0.935151
Gprc5c	1555.22	-0.0154803	0.0875001	0.666248	0.935151
Tdg-ps2	326.265	0.0164357	0.0926349	0.666264	0.935151
Plk3	876.306	0.015513	0.0877122	0.666401	0.935151
Lsm5	233.748	0.0206758	0.117783	0.666437	0.935151
Slc29a3	508.682	0.0140349	0.0799692	0.666452	0.935151
D16Ertd472e	297.392	0.0171869	0.0968861	0.666691	0.935383
Hps4	449.26	0.0166229	0.0937889	0.666749	0.935383
Ubxn7	4312.78	0.0161217	0.0911762	0.667172	0.935835
Ctbp1	2056.25	0.0143222	0.0816413	0.667248	0.935835
Snx6	1425.93	-0.0145856	0.0830363	0.667322	0.935835
Hist1h2an	272.31	-0.0170181	0.096155	0.667405	0.935835
Taf1b	364.789	0.0149712	0.085105	0.667483	0.935835
Chmp1b	443.247	0.0158891	0.090011	0.667519	0.935835
Zfp943	72.4219	-0.0244551	0.153132	0.667609	0.935835
Srek1ip1	226.096	-0.0200786	0.114412	0.667718	0.935835
Acta1	364.197	-0.0229437	0.135826	0.667945	0.935835
Ppp1r37	572.973	0.0179145	0.101412	0.668029	0.935835
Gm10557	88.4657	-0.0244311	0.153312	0.668037	0.935835
Gm36445	72.2413	-0.0242653	0.150722	0.668095	0.935835
Impdh1	1833.37	-0.0140298	0.0803091	0.668118	0.935835
Cdk13	2186.69	0.0107063	0.0632381	0.6682	0.935835
Taf5	737.655	0.0152189	0.0865935	0.6682	0.935835
Rpl15-ps2	68.9037	0.0240193	0.147514	0.668291	0.935835
Id3	864.771	0.0188105	0.106771	0.668317	0.935835
Ebag9	162.568	-0.0217387	0.126173	0.668326	0.935835
Zfp40	95.7298	0.0227444	0.134305	0.668332	0.935835
Frk	72.4436	0.024513	0.179766	0.668388	0.935835
Evl	587.555	-0.0155727	0.0886224	0.668738	0.936165
Cotl1	1185.9	-0.0141922	0.0813113	0.668802	0.936165
2810006K23Rik	241.77	-0.017347	0.0984195	0.668821	0.936165
Pim2	223.41	-0.0188319	0.107208	0.669188	0.93638
Gm17771	48.6677	-0.0246336	0.159833	0.669222	0.93638
Adamts15	51.6353	-0.0247652	0.166314	0.669235	0.93638
Tra2b	2663.84	0.0186025	0.105847	0.669238	0.93638
Dlst	3096.2	-0.0089556	0.0544366	0.669432	0.936396
Lta4h	1458.09	-0.0104424	0.0620871	0.669439	0.936396
Gm42611	25.3533	0.0235922	0.189643	0.669455	0.936396
Gm38042	25.7129	0.0236296	0.189264	0.669513	0.936396
Nono	4715.98	0.0087851	0.053597	0.669749	0.936559
Mapk8ip1	862.263	0.0161359	0.0919489	0.669761	0.936559
Gm10177	36.7675	-0.0246901	0.170714	0.669992	0.936759
Dmac2	367.348	0.0152493	0.0872396	0.670146	0.936759
Sh3d21	61.4991	-0.0243354	0.154676	0.670157	0.936759
Kcnq4	24.6667	0.0210822	0.204893	0.670252	0.936759
Catsperd	21.867	-0.0239675	0.185136	0.670326	0.936759
Map11	217.405	0.0199889	0.114919	0.670383	0.936759
Pold3	1551.98	-0.010184	0.0609133	0.670411	0.936759
Wdr77	1598.64	-0.0113195	0.0667718	0.670514	0.936759
Klf3	1546.4	0.0107029	0.0635999	0.670516	0.936759
Sh3pxd2b	719.392	0.015843	0.0905675	0.670581	0.936759
Jun	603.739	-0.0183618	0.104889	0.670629	0.936759
Rnf166	264.53	0.0183049	0.104652	0.670929	0.937024
Fhod3	364.886	0.0163127	0.0932589	0.670982	0.937024
Tspoap1	17.291	0.0227586	0.195092	0.671091	0.937024
Dcun1d1	390.792	0.0207333	0.120304	0.671206	0.937024
Gm23935	197380	0.0242388	0.180428	0.671207	0.937024
Slc4a7	912.562	0.0156742	0.0898158	0.671222	0.937024
Cwf19l1	509.036	0.013691	0.0792307	0.67128	0.937024
Dpp3	2362.41	-0.014285	0.0823953	0.671403	0.937104
Inppl1	2091.2	-0.0122585	0.0718007	0.67149	0.937133
Glyctk	74.16	0.0235308	0.144753	0.671702	0.937336
Naglu	89.8863	0.0230945	0.140222	0.672033	0.937703
Reps2	60.5295	0.0245167	0.16607	0.672205	0.937703
Wac	1689.3	0.0150298	0.0865835	0.672249	0.937703
Cep135	503.446	-0.0146601	0.0846041	0.672287	0.937703
9330102E08Rik	46.5781	-0.0244525	0.162365	0.672294	0.937703
Rpl36	3552.75	0.0123574	0.0725043	0.672469	0.93776
Kbtbd2	1252.69	0.0138855	0.0805323	0.672519	0.93776
B9d2	55.4825	-0.024145	0.154729	0.672553	0.93776
Rasa2	587.303	-0.0153699	0.088527	0.672638	0.93776
Crim1	252.28	-0.0174517	0.100209	0.672665	0.93776
Rrp8	956.21	0.0112367	0.0667589	0.672875	0.937924
Mks1	170.406	0.0191929	0.110862	0.673042	0.937924
Hnrnpk	13500.3	0.0106346	0.0636721	0.67308	0.937924
Nsa2	931.5	0.0144831	0.0838528	0.673108	0.937924
Cct5	11763.2	-0.00913579	0.0558884	0.673112	0.937924
Ccdc59	437.788	-0.0144648	0.0838259	0.673408	0.938244
Gorab	210.937	-0.0196448	0.113956	0.673514	0.9383
Taldo1	1877.68	0.0100191	0.0605639	0.673623	0.9383
Ldhd	20.9087	-0.0229626	0.192074	0.673646	0.9383
Nfrkb	899.107	0.0118182	0.069944	0.673769	0.938349
Dtnb	504.045	-0.0135985	0.0793004	0.673813	0.938349
Ccdc93	652.715	0.0127412	0.0748086	0.673958	0.938406
Aamp	1951.95	0.0146037	0.084713	0.673986	0.938406
Kcnq2	61.7532	-0.0235041	0.146788	0.67416	0.938464
Vsig10	196.333	-0.0197674	0.115031	0.67416	0.938464
Gatc	297.446	0.0160441	0.0927065	0.674354	0.938643
Cdpf1	151.686	-0.0209393	0.123359	0.674493	0.938729
Mis18bp1	1491.77	0.0169243	0.0977489	0.674549	0.938729
Cenpl	291.469	0.0166152	0.0960365	0.674734	0.938896
Rgs11	18.4467	-0.0227638	0.192846	0.674893	0.938973
Egfl6	100.065	-0.0215371	0.128168	0.674922	0.938973
H3c3	2463.55	0.0127891	0.0752822	0.675033	0.939036
Rsad1	99.9073	-0.022134	0.133359	0.675241	0.939125
Bahd1	700.326	0.0169241	0.0979752	0.675291	0.939125
Exoc2	626.787	-0.0128704	0.0757766	0.675347	0.939125
Col9a2	128.649	0.0219617	0.131941	0.67537	0.939125
Dohh	305.376	0.0197077	0.115176	0.67545	0.939125
Socs1	50.9323	-0.0242238	0.164203	0.675494	0.939125
Rbm39	4974.24	0.0113249	0.0677546	0.675873	0.939371
Srek1	982.549	0.0145567	0.0849245	0.675895	0.939371
Syvn1	717.129	0.0152921	0.0890297	0.676199	0.939371
Kbtbd8	1318.67	0.0176804	0.102713	0.676219	0.939371
Gm8066	62.5168	0.0237389	0.152703	0.676241	0.939371
Zc3h18	3438.29	-0.0140853	0.0824738	0.676312	0.939371
Trit1	333.459	0.0149824	0.0873603	0.676339	0.939371
Wfs1	455.481	-0.0160256	0.093168	0.676364	0.939371
Fancd2	1814.25	0.00930604	0.0572569	0.67638	0.939371
Gcc2	937.228	-0.0143159	0.083783	0.676574	0.939371
Cluap1	199.887	-0.0188787	0.110226	0.676575	0.939371
Thada	1488.65	-0.0099906	0.0608884	0.676608	0.939371
Raph1	1101.62	-0.0131538	0.0775736	0.676723	0.939371
Rtl5	16.2033	0.020329	0.206162	0.676777	0.939371
Gm20517	14.1159	0.0212919	0.201283	0.676894	0.939371
Sdhd	1454.63	-0.0113317	0.067977	0.676901	0.939371
Nicn1	272.595	-0.0163148	0.0949971	0.677019	0.939371
Gm44699	32.8506	0.0237329	0.180752	0.677064	0.939371
Bud13	552.206	-0.0149102	0.0871534	0.67708	0.939371
Kremen2	80.4042	-0.0237745	0.179986	0.677112	0.939371
Trim46	48.7639	-0.0238286	0.178926	0.677161	0.939371
Clp1	744.264	-0.011821	0.0706068	0.677187	0.939371
Dnajc22	72.596	0.0233368	0.14776	0.677238	0.939371
Gm15186	15.3971	-0.021988	0.196963	0.677298	0.939371
Gm47572	31.604	0.0235556	0.183062	0.677322	0.939371
Pmp22	736.063	-0.0200459	0.118383	0.677508	0.939426
Nfil3	129.826	0.0217243	0.131248	0.677555	0.939426
Grm4	37.5313	0.0240695	0.169879	0.67756	0.939426
Phkg2	402.193	-0.0155701	0.0910017	0.677779	0.939584
Ppm1g	4421.06	-0.011083	0.0668325	0.677806	0.939584
Abcd4	294.135	-0.0162908	0.0951538	0.678018	0.939786
Taf11	505.402	0.0132632	0.0784788	0.678184	0.939885
Gm10863	17.5852	-0.0219335	0.196821	0.678274	0.939885
Tatdn3	81.6941	0.0227481	0.141606	0.678326	0.939885
St3gal6	29.0074	-0.0224056	0.193426	0.678426	0.939885
Trim47	36.2146	0.0237697	0.177864	0.678505	0.939885
Ola1	2240.96	0.0143241	0.08431	0.678556	0.939885
Ido2	29.3165	0.0238456	0.175917	0.678575	0.939885
Adamtsl4	99.4776	-0.0232046	0.147442	0.678634	0.939885
Xab2	2455.86	0.0109507	0.0662916	0.678685	0.939885
Spata31d1a	38.4809	0.0239745	0.168123	0.678827	0.939896
Acad12	122.294	-0.0208356	0.124864	0.678965	0.939896
Lmf2	934.569	0.0130342	0.0774426	0.679065	0.939896
Fto	1931.28	0.0103606	0.0632501	0.679127	0.939896
Gm44777	31.6349	-0.0236369	0.179421	0.679157	0.939896
Hnrnpr	1675.14	0.0123171	0.0736422	0.679234	0.939896
Anapc13	322.287	0.0154755	0.0908713	0.679238	0.939896
Acap2	1505.1	0.0117464	0.0706283	0.679349	0.939896
Zc3h7a	526.79	0.0154818	0.0909392	0.679357	0.939896
Wdr18	1966.44	0.0112203	0.0678459	0.679396	0.939896
Ppa2	534.674	0.0142873	0.0843683	0.679614	0.939896
Rngtt	834.591	0.0144352	0.0852013	0.679696	0.939896
Ddrgk1	323.051	-0.0164966	0.0968606	0.679744	0.939896
Pomt1	307.764	-0.0154875	0.0910861	0.679771	0.939896
Mir294	16.2944	0.0203009	0.205234	0.679843	0.939896
Fam110b	154.301	-0.0199513	0.118804	0.679886	0.939896
Srebf2	5723.03	0.0121337	0.0727967	0.679891	0.939896
Ik	1564.52	-0.0121109	0.072678	0.679907	0.939896
Hras	899.212	0.0120395	0.0723056	0.679949	0.939896
Cwf19l2	784.572	0.0135248	0.0803353	0.680155	0.940001
Rrnad1	169.194	-0.0193318	0.114667	0.680216	0.940001
Actr1b	2239.09	0.0114418	0.0691958	0.680329	0.940001
Cebpz	3254.96	-0.00906324	0.0565605	0.680348	0.940001
Tcf15	227.592	-0.0212296	0.12876	0.680355	0.940001
Elavl2	400.679	-0.0147943	0.087429	0.680631	0.940291
Brms1l	466.187	-0.0168276	0.0991412	0.68082	0.940432
Rad51ap1	702.073	-0.0116302	0.0703126	0.680919	0.940432
Cep170	912.812	0.014202	0.0842238	0.680932	0.940432
Mtch2	2402.12	0.0114853	0.069565	0.681053	0.940507
Carmil3	19.2448	0.0212207	0.199746	0.681379	0.940784
Eri3	658.243	0.0132182	0.0789631	0.681441	0.940784
Naa50	5117.11	0.0177977	0.105235	0.681451	0.940784
Wdr59	880.202	-0.0135907	0.0810445	0.681663	0.940964
Zfp280c	573.173	0.0179062	0.10601	0.681725	0.940964
Dgcr8	2059.81	0.00935657	0.0583434	0.68178	0.940964
Yrdc	770.039	-0.0111839	0.0681929	0.682316	0.941497
Plet1	42.4214	-0.0229167	0.18588	0.682346	0.941497
Cox7c	664.233	-0.0128301	0.0770849	0.68247	0.941497
Rab14	2248.07	-0.0120503	0.0728902	0.682564	0.941497
Sez6l2	19.1325	-0.0215657	0.197021	0.682603	0.941497
Vwa3b	172.122	0.0192431	0.115108	0.682658	0.941497
Mcc	368.469	0.0150589	0.0894618	0.682687	0.941497
Platr22	55.5645	0.0236561	0.167622	0.682696	0.941497
Atxn7l2	244.695	-0.0173897	0.103192	0.682807	0.941559
Msrb3	102.082	-0.0222553	0.140023	0.682932	0.941639
Anapc16	414.487	-0.015159	0.0901293	0.683051	0.941661
Trio	1398.55	0.0111917	0.0683778	0.68308	0.941661
Wdr86	54.9708	-0.0236004	0.16556	0.68327	0.941831
Fbrs	696.7	0.0142827	0.0853389	0.6836	0.942065
Snord53	13.846	0.0205026	0.202787	0.683666	0.942065
Elmod3	258.148	-0.0162832	0.096832	0.683721	0.942065
BC024063	102.394	0.0210271	0.129064	0.683766	0.942065
Eif5	6122.15	0.0124819	0.0754882	0.683828	0.942065
Gpsm3	58.1704	-0.0234604	0.160556	0.683871	0.942065
Ak8	15.7951	-0.0208888	0.200559	0.683903	0.942065
Dhx15	6112.39	0.0120823	0.0733822	0.684122	0.942229
1110012L19Rik	179.523	0.018058	0.107869	0.684155	0.942229
AU022252	531.895	0.0124574	0.0754557	0.6843	0.942258
Gm8355	21.3702	0.0218274	0.194272	0.684308	0.942258
Nrbf2	191.602	-0.0175417	0.104753	0.684572	0.942425
Myd88	178.339	-0.0191822	0.11554	0.684619	0.942425
Urod	476.417	0.0152621	0.0911594	0.684638	0.942425
Zfp986	30.0624	0.0234317	0.172854	0.684695	0.942425
Spata24	28.3471	-0.0232521	0.177526	0.684963	0.94246
Rmi2	165.968	0.0185436	0.111381	0.685032	0.94246
Adam15	506.581	0.0168833	0.100856	0.68505	0.94246
Pcdhga10	21.9621	0.0223865	0.189087	0.685085	0.94246
Gna11	1743.88	0.0102166	0.0635106	0.685159	0.94246
Gstp2	50.037	-0.0231696	0.155519	0.685184	0.94246
Lrrc56	78.8398	-0.0221437	0.140695	0.685241	0.94246
Siah1a	440.017	-0.0141615	0.0851208	0.685413	0.94246
Apopt1	318.095	-0.0144688	0.0868798	0.685521	0.94246
Cul5	2297.14	-0.0131093	0.0793063	0.685563	0.94246
A430033K04Rik	114.192	-0.0207169	0.12755	0.685603	0.94246
Adgrl2	1668.82	0.0130779	0.0791426	0.685605	0.94246
Nfya	1216.75	0.0103762	0.0644503	0.685612	0.94246
Lrrc61	209.269	0.0177754	0.106648	0.685722	0.94246
Slc38a8	15.4509	0.0214342	0.196259	0.685764	0.94246
Klhl22	975.114	-0.0114811	0.070474	0.685861	0.94246
Dad1	868.777	-0.0118769	0.0726248	0.685862	0.94246
Arnt	1746.62	-0.00904297	0.0572918	0.685914	0.94246
mt-Nd6	927.926	0.0178094	0.107008	0.686103	0.942629
Gm12319	19.2419	-0.0222801	0.189222	0.686234	0.942642
Rpp14	570.554	-0.0120545	0.0736839	0.686304	0.942642
Tnfaip3	141.479	0.0215797	0.135731	0.68638	0.942642
AI661453	291.181	-0.0201826	0.123747	0.686464	0.942642
Rnls	15.4391	0.0200035	0.204293	0.686493	0.942642
Slc6a15	71.0902	-0.0219671	0.139802	0.68651	0.942642
Hectd3	406.562	0.0172606	0.103707	0.686577	0.942642
Mterf3	415.295	0.0158519	0.0952241	0.686787	0.942839
Rab3gap2	1349.3	-0.0113713	0.0700734	0.686859	0.942847
Gas6	421.741	-0.0171087	0.102897	0.686967	0.942847
Fndc10	80.8085	-0.0213822	0.134262	0.686991	0.942847
Fkrp	360.301	0.0170607	0.102702	0.687268	0.943072
Cmtm3	187.955	0.0184536	0.111723	0.687349	0.943072
Chchd3	1387.72	-0.0100857	0.0631872	0.687388	0.943072
Slc33a1	254.455	-0.0186336	0.112978	0.687436	0.943072
Krcc1	797.357	-0.0165082	0.0993974	0.687542	0.943072
Acot7	955.414	0.0131654	0.080079	0.687553	0.943072
Polk	333.625	-0.0157244	0.094766	0.687762	0.943089
Elk4	433.068	-0.0138494	0.0839611	0.68777	0.943089
Cse1l	7602.2	0.0121214	0.0743648	0.687797	0.943089
Rbbp8	706.52	0.0142616	0.0863736	0.688073	0.943089
Tlx3	18.2025	-0.0212076	0.196512	0.688209	0.943089
Atp8a2	29.0955	-0.0214126	0.195051	0.688248	0.943089
Cfap43	18.0636	-0.0221288	0.189093	0.688292	0.943089
Gm5905	20.0315	-0.0215706	0.193841	0.68831	0.943089
Nsun6	140.736	-0.0198459	0.12213	0.688362	0.943089
Gmppb	402.536	0.0154914	0.0935726	0.68837	0.943089
Ugcg	1376.92	-0.0148036	0.0895623	0.688376	0.943089
Psmf1	669.28	0.0118231	0.0728495	0.688382	0.943089
Mei4	70.5095	0.0225081	0.148373	0.688428	0.943089
Slc39a8	190.174	0.0226913	0.15143	0.688542	0.943155
Padi4	81.9798	0.0213318	0.135063	0.688841	0.943346
Cenpo	421.163	-0.0133223	0.0812823	0.688928	0.943346
H1f1	15155.2	-0.0151769	0.091898	0.688958	0.943346
Chmp4b	1415.83	0.0118625	0.0732288	0.689162	0.943346
Usp11	602.403	0.0124937	0.0767276	0.689211	0.943346
Zfp931	97.8926	0.0225708	0.150297	0.689215	0.943346
Atp5k	425.061	0.0138193	0.0841569	0.689222	0.943346
Srsf12	55.8313	-0.0230755	0.171875	0.689277	0.943346
Keap1	605.643	0.0152799	0.0925956	0.689279	0.943346
Mapk11	78.737	0.0226491	0.151951	0.689456	0.943376
Nanog	11136.1	0.0164135	0.099451	0.689461	0.943376
Gm44321	29.983	0.0216723	0.192243	0.689576	0.943376
Pdcd6ip	2798.97	0.00936471	0.0596286	0.689607	0.943376
Ostm1	288.175	-0.015791	0.0957352	0.689633	0.943376
Snrnp35	85.7234	-0.0220842	0.144075	0.689826	0.94355
Cspp1	482.175	0.013991	0.0853171	0.689938	0.943613
Dynll1	2792.61	-0.0116759	0.0724044	0.690144	0.943669
1110019D14Rik	30.131	-0.0227145	0.179666	0.690225	0.943669
Oxnad1	490.955	0.0122167	0.0754253	0.690276	0.943669
Mta1	2284.45	0.00987872	0.0625871	0.69045	0.943669
Gtf3c5	721.8	0.0118952	0.073697	0.690529	0.943669
Vps33a	1132.1	-0.0111211	0.0694301	0.690558	0.943669
Gm29718	24.0256	-0.0220578	0.187949	0.690616	0.943669
Foxn2	1675.87	0.0127707	0.0786006	0.690662	0.943669
Cdca2	1601.81	0.00961308	0.0611679	0.690677	0.943669
Ppih	540.173	-0.0127843	0.0787222	0.690859	0.943669
Aurka	2265.6	0.00960291	0.0611499	0.690902	0.943669
Tnnt3	73.4058	0.0209254	0.197016	0.690904	0.943669
Zfp101	211.36	0.0189447	0.116682	0.690914	0.943669
Thsd7a	99.0764	-0.0229738	0.16898	0.690962	0.943669
Zfp820	200.356	-0.0213041	0.136326	0.690975	0.943669
Yae1d1	266.587	0.0177022	0.108275	0.691249	0.943892
Cbfa2t3	72.8275	0.0228259	0.17497	0.691357	0.943892
Orai2	36.2036	-0.0227093	0.177862	0.691399	0.943892
Abcb6	73.6077	0.0217966	0.142046	0.691426	0.943892
Fbxo24	20.8735	-0.0220488	0.187324	0.691471	0.943892
Arhgap18	132.426	0.0219585	0.144203	0.691609	0.94399
Marchf7	2298.9	-0.0147071	0.0899649	0.691821	0.944189
Gm38115	14.9233	0.0205809	0.198706	0.692023	0.944326
Sfr1	2405.26	-0.0111206	0.0697222	0.692054	0.944326
1600014C10Rik	77.9586	-0.0219301	0.144416	0.692201	0.944362
Arpc4	3553.42	0.0102216	0.0647911	0.692244	0.944362
Exoc8	1277.97	0.0115865	0.072372	0.692375	0.944362
Rabgap1	1470.04	0.0105838	0.0668529	0.692572	0.944362
Riok1	882.584	0.0103766	0.0657134	0.692605	0.944362
Slc15a4	523.689	-0.0134166	0.0827336	0.692667	0.944362
Gm13127	16.4504	-0.0212115	0.193982	0.692668	0.944362
Ndufa7	1250.62	0.00989026	0.0630377	0.692672	0.944362
Gpatch2l	389.358	0.014671	0.0899957	0.692678	0.944362
Ube2a	532.108	0.0155006	0.0949723	0.69281	0.944433
Pqlc2	233.273	-0.0176456	0.108552	0.692913	0.944433
Phrf1	2703.23	-0.0124141	0.077129	0.692973	0.944433
Plekhb2	180.185	-0.0180417	0.111279	0.693047	0.944433
Sec62	1576.22	-0.0133701	0.0825665	0.693062	0.944433
Npr1	440.237	-0.015498	0.095056	0.69313	0.944435
Caprin1	18107.7	0.0101562	0.0646362	0.693384	0.944508
Zfp622	1284.86	-0.0143076	0.0880752	0.693425	0.944508
Tomm22	1497.93	0.0092962	0.0598868	0.693478	0.944508
Slc35f6	409.757	0.0138703	0.0855551	0.693504	0.944508
Zfand6	786.013	-0.0143792	0.0885189	0.693516	0.944508
Trim11	388.768	-0.0153354	0.0943116	0.693901	0.944941
Cdc123	1088.2	-0.0103481	0.0658869	0.694392	0.945432
Gnpat	3036.31	0.00839927	0.0550454	0.694438	0.945432
Tor1b	719.189	0.0111124	0.0701758	0.694549	0.945432
Gm43566	22.4986	0.0210757	0.193872	0.694594	0.945432
Otud7b	1438.3	0.011021	0.0696952	0.694698	0.945432
Rbm24	27.6305	0.0223717	0.179261	0.694699	0.945432
Ndufv3	509.207	0.0156439	0.0964805	0.694837	0.945432
Cdc42bpb	3157.53	0.0133106	0.0826747	0.694853	0.945432
Celsr2	342.308	0.0153926	0.0949779	0.694936	0.945432
Map7d1	1114.71	0.0161022	0.0993583	0.694963	0.945432
Mcm5	11746.6	0.0100526	0.0643744	0.695112	0.945432
Smc2	4150.17	0.0120461	0.0755715	0.695273	0.945432
AU018091	1614.16	0.0100138	0.0641878	0.695275	0.945432
Mrps25	633.597	-0.0111826	0.070736	0.695373	0.945432
Tnk2	1504.78	0.0137211	0.085194	0.695418	0.945432
Trf	180.917	-0.0184025	0.114843	0.695452	0.945432
Dcaf17	685.109	-0.0135999	0.0845046	0.695474	0.945432
Nudcd1	1209.36	-0.0148966	0.0921486	0.695482	0.945432
Sf3a2	1909.82	0.0118662	0.0746215	0.695571	0.945432
Atg4c	153.959	0.0181123	0.112873	0.695657	0.945432
Golga7	1425.45	-0.0126286	0.078966	0.695658	0.945432
Tusc1	18.4993	-0.0207179	0.19582	0.695846	0.945529
Mrpl51	1504.89	0.00909987	0.0591986	0.69593	0.945529
Gm5815	22.053	-0.021678	0.187373	0.696052	0.945529
Tmem246	92.3299	-0.0222126	0.153684	0.696152	0.945529
Nusap1	1539.56	0.0118005	0.0743857	0.696187	0.945529
Blcap	446.007	0.0128502	0.0803761	0.696253	0.945529
Foxo4	1558.71	0.0118407	0.0746327	0.696278	0.945529
Ndufb3	273.998	0.0153609	0.0952149	0.696312	0.945529
Fancb	439.985	-0.016922	0.105082	0.696327	0.945529
Nr2c1	153.778	0.0198436	0.126589	0.69661	0.945822
Uso1	2888.05	0.00930686	0.0604998	0.696779	0.945908
Cdt1	4410.59	0.0128232	0.0803567	0.696809	0.945908
Smox	129.907	0.0208496	0.136123	0.696935	0.945908
Gpi1	6036.41	0.00986768	0.0636811	0.696993	0.945908
Rhebl1	171.135	-0.0172043	0.10721	0.697006	0.945908
Thumpd1	1634.27	0.0101692	0.0653908	0.697093	0.945936
Tbc1d13	1371.32	0.0117867	0.0745252	0.697181	0.945965
Eif2s1	4086.42	-0.0135016	0.08443	0.697379	0.946143
Itgb3	228.458	-0.0164811	0.102642	0.69749	0.946204
Susd4	150.766	-0.0192418	0.122362	0.697898	0.946667
Cfp	30.4418	0.0222715	0.175069	0.698115	0.946849
Gdpgp1	239.986	0.0155495	0.096978	0.698186	0.946849
Hdac1	1583.36	-0.00993189	0.064267	0.698232	0.946849
Pa2g4	8509.66	-0.00741888	0.0500715	0.698382	0.94695
Zfp647	131.938	0.0204422	0.133168	0.698474	0.94695
Gm14305	63.5424	0.0222602	0.159852	0.698525	0.94695
Pradc1	261.714	-0.0148318	0.0927167	0.698677	0.94695
Pex7	316.591	0.0164519	0.10292	0.698784	0.94695
Oasl1	22.5746	0.0217952	0.183109	0.698916	0.94695
Nkain4	41.0643	0.0223143	0.169767	0.698978	0.94695
Mfsd7a	13.9402	0.0182624	0.208406	0.699011	0.94695
Slc25a22	220.607	-0.0182085	0.115056	0.699025	0.94695
Mtmr1	317.1	0.015219	0.0952223	0.6991	0.94695
Cab39l	669.441	-0.0108941	0.0698809	0.699153	0.94695
Klhl2	874.127	-0.0101679	0.0657773	0.699192	0.94695
Tex13c2	15.425	0.0205689	0.195024	0.699197	0.94695
Cd2ap	2418.91	0.0120001	0.076204	0.699239	0.94695
Haus7	453.991	0.0127156	0.0803505	0.699325	0.946951
Abca13	16.064	0.020571	0.194907	0.699373	0.946951
Zkscan2	62.4741	-0.0221681	0.159357	0.699502	0.947035
AW551984	19.2708	-0.0198799	0.1995	0.699656	0.947154
Madd	341.976	-0.0139542	0.087773	0.699861	0.947342
Lims1	1325.69	0.0134813	0.085017	0.700051	0.947437
Bmp7	167.371	0.0185401	0.11806	0.700169	0.947437
Por	1093.77	-0.012692	0.0804296	0.700204	0.947437
Vamp2	306.643	0.0143837	0.0904637	0.700241	0.947437
Ptpn21	785.115	0.0140802	0.0886683	0.700361	0.947437
4930522L14Rik	105.473	-0.0207984	0.138284	0.700409	0.947437
Ccdc22	38.5395	0.0221614	0.172082	0.700435	0.947437
Glis3	114.584	0.0201187	0.131458	0.700507	0.947437
Rnf14	1143.88	0.0113733	0.0729005	0.700531	0.947437
Mdh2	4623.37	-0.0115741	0.074087	0.700694	0.947512
Klc4	194.491	0.0189528	0.121546	0.70072	0.947512
Tmc8	39.6706	0.0221387	0.162796	0.700852	0.947514
Tmem186	381.881	-0.0133094	0.0842223	0.700882	0.947514
Arhgap32	1344.02	0.00958801	0.0628203	0.700978	0.947514
Hdac11	92.5363	0.0213142	0.145115	0.700988	0.947514
Tonsl	1168.01	0.0114958	0.0737203	0.70107	0.947534
Mtmr7	1548.47	0.00884457	0.0586593	0.70138	0.947864
Setd3	1263.28	-0.00981453	0.064271	0.70186	0.947974
Ascc3	1706.97	0.0127542	0.0812062	0.701863	0.947974
Arhgef26	373.772	0.0133573	0.0847666	0.701864	0.947974
S1pr1	46.5322	0.0220865	0.168288	0.701923	0.947974
B230219D22Rik	1147.53	0.0128026	0.0815211	0.701985	0.947974
Prdm4	1313.9	0.00905348	0.0599605	0.70203	0.947974
Gm10138	38.1743	0.0220672	0.16961	0.702046	0.947974
Tsg101	742.004	0.0115936	0.07452	0.702136	0.947974
Swt1	595.329	0.0137167	0.0869877	0.702141	0.947974
Map3k8	18.495	-0.0197071	0.199328	0.702333	0.947974
Pigw	102.111	-0.0203997	0.135565	0.702393	0.947974
Gm7125	20.8324	-0.0207577	0.191451	0.702423	0.947974
Nudt6	23.94	-0.0211131	0.187907	0.702542	0.947974
Ero1l	788.719	-0.0115837	0.0745737	0.702631	0.947974
Ranbp3	2119.59	0.0126155	0.0805928	0.702664	0.947974
Mob1a	3818.62	-0.0127474	0.0813752	0.702691	0.947974
Zfp691	130.596	0.0188586	0.121847	0.702717	0.947974
Lipe	159.565	0.0168663	0.10718	0.702733	0.947974
Itprid2	796.281	0.0121785	0.0780733	0.702822	0.947974
Rbpj-ps3	70.5097	0.0210599	0.143673	0.702932	0.947974
Wnt7b	240.237	-0.0193417	0.126044	0.703028	0.947974
Xrn2	2843	0.0107433	0.0698229	0.703068	0.947974
Scrn3	178.981	-0.0176535	0.112896	0.703179	0.947974
L1td1	4703.29	0.00978896	0.0643768	0.703213	0.947974
Rmc1	281.61	0.0142958	0.0908093	0.703221	0.947974
Scn3b	58.4961	0.0219766	0.168641	0.703261	0.947974
Ubl7	482.074	0.0118547	0.0762899	0.703262	0.947974
Taf7	1753.77	0.00871212	0.0582752	0.703628	0.948307
Sox2	2262.89	-0.0096846	0.0638585	0.703643	0.948307
Pld3	736.085	0.0116102	0.0750091	0.703877	0.948511
Zfp174	50.8551	0.0217198	0.156774	0.704071	0.948511
Gskip	164.502	-0.0184911	0.119708	0.704232	0.948511
Camk1	180.963	0.0176173	0.113118	0.704269	0.948511
Ndufv2	1950.41	0.011302	0.0733332	0.704392	0.948511
Decr1	199.462	0.0172317	0.110432	0.704461	0.948511
Fbxo32	48.7309	-0.0210807	0.186577	0.704465	0.948511
Gpx1	2676.61	0.0099034	0.0652736	0.704482	0.948511
Capn10	577.708	-0.0156145	0.0995796	0.704672	0.948511
H4c4	8420.91	-0.0083888	0.0565837	0.704672	0.948511
Eef1a1-ps1	658.724	0.015838	0.101043	0.704688	0.948511
Tyk2	675.039	0.0130434	0.0836503	0.704695	0.948511
Pou3f1	265.73	0.019557	0.129021	0.704779	0.948511
Nek9	1879.73	-0.0086368	0.0580377	0.704808	0.948511
Kctd10	1243.85	-0.0109384	0.0713201	0.704834	0.948511
Adam22	234.163	-0.0166526	0.106562	0.704862	0.948511
Arl6ip6	670.145	-0.0131604	0.084444	0.705043	0.948665
Jam3	292.728	0.015275	0.0976383	0.705398	0.948922
Gle1	1300.07	-0.0103468	0.0680204	0.705442	0.948922
Gpr157	72.7733	-0.0217917	0.164469	0.705449	0.948922
Hmgb3	453.349	-0.0127669	0.0822268	0.705564	0.948922
Slc38a3	30.133	0.0215488	0.177975	0.705648	0.948922
Zfp981	166.046	-0.0174337	0.112413	0.705685	0.948922
Ddb2	96.6904	-0.019701	0.130968	0.705705	0.948922
Acot9	1580.18	-0.0109676	0.0716901	0.705768	0.948922
Fbxw9	563.638	-0.0146541	0.0938463	0.705863	0.94896
Hps5	324.96	-0.0149697	0.0959029	0.706047	0.949118
Cdc42bpg	1023.25	-0.0153217	0.0981886	0.706131	0.949141
Ly6a	27.7479	-0.0214559	0.178861	0.706282	0.949254
Nbeal2	460.039	0.0146515	0.093993	0.706376	0.949291
Nfkbid	59.3805	0.0213169	0.152466	0.70682	0.949348
Clcn1	17.7855	0.020519	0.190477	0.706851	0.949348
8030462N17Rik	1486.22	-0.0104629	0.0689918	0.706901	0.949348
Glul	6845.35	-0.00946329	0.0632033	0.706999	0.949348
Mmp17	266.136	0.0153328	0.0985652	0.707017	0.949348
Tmem9	729.929	-0.0123505	0.080175	0.707254	0.949348
Zfp442	110.904	0.0199241	0.134325	0.707339	0.949348
Pwwp3a	882.714	0.0128931	0.0834615	0.70738	0.949348
Kctd12	103.636	-0.0196974	0.132111	0.707433	0.949348
Nanos1	113.027	0.0183611	0.120348	0.707469	0.949348
Rybp-ps	19.7271	-0.0206862	0.188255	0.70755	0.949348
Rps4x-ps	14.6322	0.0192341	0.199874	0.707553	0.949348
Morn2	41.6063	-0.0216099	0.170601	0.707566	0.949348
Haus5	69.9383	0.020636	0.142758	0.707645	0.949348
Prss16	33.4595	-0.0215173	0.174488	0.707661	0.949348
Acbd3	895.854	-0.0115344	0.0754497	0.707729	0.949348
Vps37a	1078.68	0.0129739	0.0840675	0.707819	0.949348
Gm11868	131.203	0.0186693	0.123125	0.70792	0.949348
Zscan29	234.742	-0.0159351	0.102893	0.707978	0.949348
Sertad1	176.577	0.0195632	0.131191	0.707997	0.949348
Pom121	3641.16	0.00868507	0.0588569	0.708007	0.949348
Faxc	70.1383	-0.0215162	0.173417	0.708043	0.949348
Lonp2	1166.27	0.00962447	0.0643395	0.70806	0.949348
Psmg1	821.711	-0.0114436	0.0750033	0.708115	0.949348
Cda	35.2216	-0.0164362	0.213685	0.708181	0.949348
Mrpl34	565.747	-0.0112598	0.0739391	0.708202	0.949348
Nckap1	3943.61	0.0118512	0.0774615	0.708303	0.949348
Nsun2	6729.94	-0.00777164	0.0535686	0.708348	0.949348
Il10rb	32.8945	0.021098	0.182241	0.708355	0.949348
Stk32c	32.645	0.0194174	0.198186	0.708543	0.949417
Naxd	344.743	-0.0140303	0.0907722	0.708555	0.949417
Tagln	1783.46	-0.0151002	0.0976535	0.708761	0.949417
Arhgap42	509.681	0.0146625	0.0948477	0.70881	0.949417
Mettl25	149.324	-0.0181232	0.119169	0.708867	0.949417
Ash2l	6385.92	-0.00734771	0.051149	0.708874	0.949417
Raver2	329.682	-0.0135727	0.0880446	0.708945	0.949417
Parp4	509.107	0.0138612	0.0898369	0.708953	0.949417
Ptges3-ps	147.528	-0.0174924	0.114358	0.709008	0.949417
Bub3	2105.68	-0.0081918	0.0561745	0.709226	0.949433
Optn	240.433	-0.0165497	0.107624	0.709265	0.949433
Ppp1r3f	16.2823	-0.0193989	0.197906	0.70934	0.949433
Psmg2	558.771	-0.0115309	0.0758087	0.709353	0.949433
Gm47963	30.1956	0.0208782	0.184023	0.709581	0.949433
Serpine2	293.276	0.0170121	0.111067	0.709586	0.949433
Rsrc2	1284.29	0.012629	0.0824534	0.709597	0.949433
Tmem184c	784.124	-0.0153729	0.0997704	0.709699	0.949433
Slc25a28	311.82	0.0146487	0.0950575	0.709722	0.949433
Rdh13	495.064	0.0121914	0.0798456	0.709725	0.949433
Arf5	1762.6	0.014702	0.095411	0.709754	0.949433
1110008P14Rik	148.218	0.0187534	0.124948	0.70985	0.949473
Zbtb3	77.8866	0.0203241	0.141075	0.710061	0.949554
Setdb2	352.141	-0.0155557	0.101163	0.710184	0.949554
Bst2	482.334	-0.0170431	0.111612	0.710307	0.949554
Ripply3	22.7901	-0.0201922	0.190931	0.710437	0.949554
Synj1	684.962	-0.0120175	0.0789851	0.710462	0.949554
Asb1	295.81	0.0161764	0.105516	0.710506	0.949554
Bloc1s2	370.586	-0.0130674	0.085379	0.710519	0.949554
Glrx3	1639.16	-0.0111332	0.0737172	0.710524	0.949554
Pga5	23.7418	-0.0180747	0.205349	0.710535	0.949554
Ndufb4	232.43	0.0199634	0.137262	0.71058	0.949554
Gm6158	19.6057	-0.0200133	0.192402	0.710646	0.949554
Cdc14a	167.843	-0.0168278	0.110269	0.710827	0.949657
Dnajb4	132.644	0.019487	0.132425	0.710857	0.949657
Pycr1	479.233	0.0123265	0.0809818	0.71098	0.949732
Ptprd	30.0827	-0.0209927	0.180379	0.711074	0.949769
Zswim8	1638.78	-0.0114571	0.0759392	0.711769	0.950608
Ptpn11	2895.36	-0.00838992	0.057787	0.711903	0.950684
Psmb4	2949.45	-0.00941305	0.0638461	0.711982	0.950684
Acadm	1125.72	-0.00884299	0.060505	0.712127	0.950684
Rplp0	11946.7	0.0100203	0.0674791	0.712193	0.950684
2510002D24Rik	110.574	0.0192919	0.131456	0.712247	0.950684
Tmem223	138.499	0.0185428	0.124581	0.712358	0.950684
Ywhaz	6801.68	-0.00830586	0.0573782	0.71243	0.950684
Dph6	390.32	-0.0141143	0.092514	0.712453	0.950684
Fkbp15	712.025	-0.0120351	0.0795967	0.712469	0.950684
Fbln2	52.8916	0.021209	0.170702	0.712536	0.950684
Zfp52	98.248	-0.0206346	0.148179	0.712589	0.950684
Sfxn1	2104.48	0.00830367	0.0574002	0.712637	0.950684
Thap11	1130.47	-0.0117827	0.0781444	0.712775	0.950684
Ube2l3	1736.96	0.00866759	0.059593	0.712838	0.950684
6030458C11Rik	1088.12	-0.0105487	0.0707643	0.712882	0.950684
Faap24	307.068	0.0137674	0.0904976	0.713075	0.950684
Rpl32l	23.7846	-0.020451	0.18597	0.713092	0.950684
Cog5	882.455	0.0114111	0.0760023	0.713193	0.950684
Ctdspl2	1190	-0.0144968	0.0952303	0.713211	0.950684
Nudt19	335.442	-0.0138683	0.0911959	0.713259	0.950684
Tdgf1-ps1	326.223	-0.0199234	0.191318	0.713381	0.950684
Bcl7b	314.941	-0.0148746	0.0978173	0.713517	0.950684
Tmem267	21.5457	0.0200536	0.189943	0.713554	0.950684
Hk1	1025.8	0.0125988	0.0833324	0.713564	0.950684
Slc6a6	5166.13	0.0073732	0.0520124	0.713646	0.950684
Zfp788	204.747	0.0162564	0.107411	0.713787	0.950684
Paox	164.816	-0.017278	0.114995	0.713806	0.950684
Naa11	106.768	0.0183218	0.123509	0.713823	0.950684
Pnpla7	168.142	-0.0184612	0.124736	0.713838	0.950684
Hoxd13	43.1614	0.0211309	0.167242	0.713846	0.950684
Tpgs1	238.469	-0.0175241	0.117025	0.714021	0.950684
Yipf5	943.878	0.0120035	0.0798253	0.714119	0.950684
Flvcr2	196.459	0.0163448	0.108185	0.714121	0.950684
Tmc4	27.9812	-0.0207311	0.180651	0.714168	0.950684
Zfand4	56.4215	-0.0210177	0.159967	0.714187	0.950684
Ube2n	948.267	0.0133443	0.0881715	0.714237	0.950684
Rps7-ps3	225.95	-0.0152512	0.100623	0.7143	0.950684
Ints4	1755.23	0.00867896	0.0599439	0.714433	0.950709
Ackr3	47.221	-0.0210773	0.165209	0.714453	0.950709
Ext1	769.551	0.0102546	0.0693663	0.714547	0.950746
Rfesd	75.5046	0.0202097	0.144219	0.714768	0.950889
Ndufa2	538.392	-0.0162948	0.108158	0.71491	0.950889
Rbfox2	2269.9	0.00810453	0.0566131	0.715013	0.950889
Hmg20b	481.634	0.0154474	0.102245	0.715053	0.950889
Pomt2	539.937	0.01121	0.075253	0.715147	0.950889
S1pr2	671.196	0.0107163	0.0722705	0.715149	0.950889
Insm1	50.5572	-0.0197586	0.191526	0.71523	0.950889
Mvb12a	720.712	0.0148598	0.0983242	0.715235	0.950889
Flrt3	679.953	-0.0153797	0.101857	0.715257	0.950889
Abracl	300.052	0.0142618	0.0944029	0.715335	0.950898
Tulp1	22.6561	-0.0200069	0.18893	0.715435	0.950898
Zfp949	112.52	0.0187901	0.128758	0.715464	0.950898
Zfp24	880.517	0.0116543	0.0780661	0.715597	0.950898
Lin9	474.304	-0.0143134	0.0948327	0.71561	0.950898
Npdc1	161.759	-0.0191605	0.132557	0.715665	0.950898
Sdr42e1	19.8531	-0.0192772	0.19528	0.715737	0.950905
Atp5e	884.453	0.0139904	0.0927933	0.715818	0.950924
Piwil1	48.3333	0.0208062	0.15744	0.715961	0.950981
Trim59	2610.35	0.0156082	0.103743	0.716045	0.950981
Gm45718	16.6013	-0.0184778	0.200694	0.716122	0.950981
D230049E03Rik	30.4401	0.0206867	0.178475	0.716129	0.950981
mt-Rnr2	139665	-0.0209392	0.167238	0.716245	0.951047
Nob1	2479.88	-0.0102928	0.0700014	0.716431	0.951138
Smn1	1091.76	-0.00900771	0.0622798	0.716448	0.951138
Kazn	459.196	-0.0123005	0.0823033	0.716578	0.951145
Castor2	489.87	0.0150114	0.0998533	0.716638	0.951145
Myh11	14.5707	0.0175854	0.205678	0.716654	0.951145
Raly	3560.09	-0.00906478	0.0627124	0.716923	0.951284
Atp5c1	2934.03	0.00939471	0.0646973	0.716928	0.951284
Lin7c	2433.14	0.0149379	0.0994844	0.716996	0.951284
Harbi1	223.584	-0.0162849	0.108992	0.717026	0.951284
Myzap	22.6816	-0.0172679	0.207146	0.717208	0.951316
Anp32a	1692.96	0.00884214	0.0614271	0.717209	0.951316
Vdac3-ps1	39.1496	0.0208587	0.167408	0.717251	0.951316
Gpatch2	551.624	-0.0108018	0.0733366	0.717545	0.951523
Pcgf3	1728.07	0.0106481	0.0724101	0.717583	0.951523
Acad8	401.643	0.0133555	0.0893117	0.717783	0.951523
Agbl5	402.182	-0.013336	0.0892261	0.717912	0.951523
Tspan31	1101.82	-0.00915519	0.0634515	0.717937	0.951523
Tbc1d14	925.096	0.00970042	0.0667515	0.717974	0.951523
Btrc	641.112	-0.0103042	0.0704106	0.717985	0.951523
Micall1	425.582	0.0138261	0.0924265	0.717995	0.951523
Sptbn4	164.56	-0.0179187	0.122418	0.718009	0.951523
Hspb2	42.3555	-0.0206521	0.175418	0.718092	0.951543
Snhg3	337.2	0.0171121	0.115877	0.718266	0.951685
Utp3	1047.33	0.0093818	0.0649429	0.718557	0.951917
Shoc2	1447.29	-0.0138324	0.0926564	0.718574	0.951917
2810455O05Rik	18.1861	0.0182007	0.20129	0.71865	0.951928
Gm37018	19.6347	0.0185466	0.198929	0.718849	0.952104
Elp4	461.415	-0.0123077	0.0830001	0.718964	0.952111
Snrpe	1419.93	0.0112217	0.0762683	0.719053	0.952111
Grid2	88.1419	0.0192184	0.135768	0.719056	0.952111
Cpne8	23.015	-0.0188566	0.1965	0.719233	0.952257
Ccdc61	293.864	0.0171574	0.116852	0.719483	0.952258
Esco1	805.113	0.0141028	0.0947572	0.719521	0.952258
Nol9	2508.33	0.00886225	0.0619909	0.719565	0.952258
Sass6	536.234	0.0143023	0.096116	0.719595	0.952258
Snrnp70	3101.62	-0.009865	0.0681106	0.719695	0.952258
Rbbp7	15276	-0.00992546	0.0684962	0.719776	0.952258
Dnm1l	2416.21	0.0135348	0.0911087	0.719817	0.952258
Oas2	19.0565	0.0196022	0.189599	0.719837	0.952258
Copz2	35.9004	-0.0200476	0.184308	0.719853	0.952258
Pex5	1831.41	-0.012058	0.0817147	0.72	0.952258
Hykk	163.106	0.0176885	0.121583	0.720043	0.952258
Ccnj	240.616	-0.0153751	0.103704	0.720105	0.952258
Rpl6l	18.8197	-0.0194536	0.190843	0.720149	0.952258
Ecd	1538.57	-0.0083083	0.0587353	0.720171	0.952258
Rad51b	86.3224	-0.0187334	0.13154	0.720335	0.952385
Hsd11b2	14.4202	-0.0148216	0.216942	0.721051	0.95294
Gnaz	148.622	-0.0173329	0.119128	0.721072	0.95294
Mphosph9	582.25	0.0105995	0.0729288	0.721122	0.95294
Hdgfl2	1626.18	-0.0129968	0.0880375	0.721187	0.95294
Psen1	1008.08	-0.00978384	0.0679337	0.721193	0.95294
Mfn2	955.02	0.0112124	0.0767594	0.721268	0.95294
Sgo1	1117.14	0.0124835	0.0847741	0.721309	0.95294
Gdf11	141.703	-0.0189017	0.134202	0.721513	0.95294
Arpc5l	749.397	-0.0102869	0.0711154	0.721616	0.95294
Akr1a1	3337.39	0.00826961	0.0587754	0.721717	0.95294
Bora	731.69	0.0103477	0.0715131	0.721718	0.95294
Scand1	241.901	-0.0183586	0.128757	0.721733	0.95294
Spred1	1794.63	0.0119494	0.0815593	0.721948	0.95294
Wfdc2	320.961	0.0137754	0.0934029	0.721981	0.95294
Tram1	2412.41	0.0111439	0.0765298	0.722058	0.95294
Ccdc28a	58.9894	0.0203731	0.159061	0.722083	0.95294
Fam220a	368.055	-0.0125273	0.0852913	0.722128	0.95294
Gpc2	24.5465	-0.0200125	0.182098	0.722176	0.95294
Tent2	850.143	0.0108357	0.0746425	0.722184	0.95294
Simc1	353.035	0.0128921	0.0876623	0.722188	0.95294
Gtf2a1	2185.52	0.0129249	0.0878923	0.722244	0.95294
Kbtbd3	27.2668	-0.0200551	0.181257	0.722272	0.95294
Trmt13	180.174	0.0164645	0.112749	0.722316	0.95294
Surf1	284.617	0.0144228	0.0979445	0.722443	0.95294
Znf41-ps	16.1348	0.0190133	0.193216	0.722545	0.95294
Eepd1	50.4734	-0.0202633	0.156616	0.722555	0.95294
Ndufa6	496.94	-0.0114842	0.0788106	0.722646	0.95294
Cecr2	2636.29	0.00755176	0.0545299	0.722678	0.95294
Fyco1	558.252	-0.0115297	0.0791106	0.722698	0.95294
Uba3	1984.05	0.0135696	0.0923196	0.722848	0.953049
Fam83f	39.5483	-0.0188145	0.19454	0.72312	0.953298
Clns1a	2163.38	0.00801366	0.0574617	0.723171	0.953298
Wdr44	245.505	0.0153413	0.104733	0.723254	0.953316
Gatb	281.999	0.0136909	0.0933141	0.723403	0.953316
Snora73a	22.3929	0.019528	0.187388	0.723411	0.953316
Commd10	911.736	-0.00956582	0.0670839	0.723502	0.953316
Dusp28	51.019	-0.0200776	0.153786	0.723572	0.953316
Cfap410	116.84	0.0182588	0.129153	0.723767	0.953316
Amhr2	32.7445	-0.020322	0.169778	0.723799	0.953316
Gm16845	15.7929	0.0185913	0.195919	0.723816	0.953316
Znfx1	654.208	0.0114446	0.0788739	0.723845	0.953316
Asl	503.406	-0.0142091	0.0969853	0.723855	0.953316
Ccdc85b	88.9452	0.0189456	0.136696	0.723976	0.953342
Wdr6	3342.41	0.00982079	0.0687693	0.724009	0.953342
Gm13228	22.6038	0.019656	0.185048	0.72417	0.953342
Rnf126	1240.38	0.0125099	0.0858065	0.724268	0.953342
Mrps12	407.529	0.0128474	0.0880099	0.724281	0.953342
Cdk9	1040.39	-0.00974158	0.0683585	0.724376	0.953342
Slc41a3	159.424	0.0164662	0.11377	0.724409	0.953342
Grpel2	534.388	0.0110694	0.0766538	0.724411	0.953342
Fam110c	14.1544	0.0125999	0.224096	0.724541	0.953424
Pdrg1	322.205	-0.0155146	0.106602	0.724686	0.953459
Tmco6	193.805	-0.0161908	0.111766	0.72475	0.953459
Immp2l	23.6395	0.019745	0.183107	0.724768	0.953459
Scrib	2678.94	0.0135731	0.0930216	0.724891	0.953463
Cdkn2b	64.0724	0.020218	0.162308	0.724905	0.953463
Fut9	248.204	-0.0142134	0.0974743	0.725129	0.953583
Tbx20	179.332	-0.0162831	0.112717	0.725229	0.953583
Clasp1	1666.16	0.00812539	0.0585328	0.725302	0.953583
Armcx5	390.469	-0.012567	0.0864967	0.725337	0.953583
Tmem208	279.393	-0.0135037	0.0927305	0.725417	0.953583
Gm48035	17.4835	-0.0189183	0.192087	0.725456	0.953583
Mettl3	639.11	0.0110629	0.0768797	0.725466	0.953583
Gfpt1	2345.35	0.00919571	0.065221	0.725553	0.953603
Dhx37	1476.74	0.0116707	0.0807902	0.725636	0.953603
Platr26	30.3049	-0.0200478	0.175454	0.725682	0.953603
Tnks2	7764.84	0.00806989	0.0582771	0.725795	0.953608
Rpn2	4581.02	0.00844057	0.0605873	0.725832	0.953608
Mynn	627.309	0.0126948	0.087501	0.725888	0.953608
Cd24a	624.06	-0.0149324	0.102902	0.726038	0.953683
Ncbp1	2212.09	0.00825198	0.0594614	0.726079	0.953683
Ilk	1242.94	0.00946112	0.0670138	0.726226	0.953695
Ccar1	2352.35	0.0102543	0.0719851	0.726278	0.953695
Traf6	635.916	-0.0116751	0.0810095	0.726336	0.953695
Ccar2	1003.59	-0.0106538	0.0745181	0.726356	0.953695
Ndufb8	1237.09	0.00837194	0.0602805	0.726468	0.953719
Zfp658	20.1642	-0.0183462	0.196243	0.726563	0.953719
Plxdc2	158.827	0.0175166	0.123936	0.726662	0.953719
Fbxo21	3583.08	-0.00901511	0.0643335	0.726706	0.953719
Chordc1	1293.42	0.012935	0.0893462	0.72671	0.953719
Esf1	1427.83	-0.00944217	0.0670208	0.726812	0.953742
Nvl	2806.34	-0.00724588	0.0533149	0.726862	0.953742
5033406O09Rik	17.0419	0.0183669	0.195797	0.727048	0.953797
Chrnb1	88.1218	0.0194147	0.14622	0.727118	0.953797
Trappc4	559.355	-0.0112169	0.0782895	0.727135	0.953797
Creb5	131.348	-0.0200608	0.164111	0.727172	0.953797
Zfyve26	1074.04	0.00937047	0.0667081	0.727447	0.95407
C330007P06Rik	352.392	0.0133894	0.092705	0.727642	0.954237
Gm49336	1280.21	-0.0159412	0.111234	0.727769	0.954315
Get4	1110.27	-0.0106798	0.0751274	0.728157	0.954685
4933404O12Rik	477.791	0.0110468	0.0774872	0.728227	0.954685
Fhl4	32.0805	-0.0198543	0.174974	0.728324	0.954685
Taf13	267.46	-0.0170071	0.120425	0.728475	0.954685
2410003I16Rik	64.0278	0.0194019	0.14774	0.728485	0.954685
H2bc6	1358.55	-0.00923724	0.0661141	0.728584	0.954685
Ehd1	4021.5	0.010735	0.075587	0.728587	0.954685
Med18	463.929	-0.0134148	0.0932044	0.728604	0.954685
Gm48643	33.7178	0.0196966	0.178379	0.728692	0.954685
Dync1li2	1132.41	0.00913717	0.0655142	0.728722	0.954685
Prpf19	3465.44	0.00881072	0.0634863	0.728836	0.954746
Bag5	311.638	-0.0133424	0.0928358	0.728974	0.954746
Zfp473	638.769	-0.0100159	0.0711228	0.729024	0.954746
Gm43029	63.5146	0.0198678	0.161014	0.729086	0.954746
Vps72	571.179	0.0107461	0.0758132	0.729204	0.954746
Xxylt1	617.093	-0.010192	0.0723423	0.729457	0.954746
Drp2	54.0473	0.0197729	0.159061	0.729757	0.954746
Leng1	102.09	-0.0180935	0.131805	0.729854	0.954746
Tpm3	4695.92	0.0069124	0.0516999	0.729905	0.954746
Atp5pb	2689.35	-0.00991058	0.0706659	0.729932	0.954746
Golph3l	491.818	-0.0132486	0.092522	0.72994	0.954746
Med21	632.772	-0.011151	0.0786751	0.730191	0.954746
Rnps1	1067.75	-0.00851846	0.0619229	0.730225	0.954746
Card6	34.7378	-0.0197797	0.171853	0.730252	0.954746
Dppa4	523.233	0.0105981	0.0751317	0.73026	0.954746
C920006O11Rik	27.0795	-0.0195027	0.179838	0.730276	0.954746
Bmf	350.583	0.015213	0.10679	0.730359	0.954746
Exosc1	686.775	0.0111264	0.0786102	0.730543	0.954746
Pllp	44.8685	0.0197545	0.16166	0.730677	0.954746
Gm9800	22.2598	0.0192826	0.183113	0.730688	0.954746
Gid8	1100.33	0.00865203	0.0628641	0.730713	0.954746
Cenpt	1169.78	0.0103786	0.0738375	0.730715	0.954746
Chchd5	356.652	0.0125925	0.0883275	0.730726	0.954746
Apc2	72.6947	0.0197819	0.168039	0.730801	0.954746
Mppe1	123.476	-0.0167193	0.11927	0.730901	0.954746
P4ha1	829.322	-0.0100625	0.0718611	0.730903	0.954746
Lims2	21.4726	-0.0193068	0.18233	0.731006	0.954746
Gm4961	28.1608	-0.0195236	0.178102	0.731048	0.954746
Igbp1	896.776	-0.00898029	0.0650375	0.731171	0.954746
Pitpnm1	149.041	-0.0180018	0.131842	0.731218	0.954746
Mcfd2	509.207	-0.010989	0.0779034	0.731235	0.954746
Matn3	37.6588	-0.0196731	0.173195	0.731237	0.954746
Ilvbl	145.722	0.0173837	0.125596	0.731298	0.954746
Uckl1	139.348	0.0185951	0.139007	0.731424	0.954746
Kcnd1	223.318	0.0146739	0.103208	0.731443	0.954746
Rnf149	632.196	-0.0100452	0.0718802	0.731447	0.954746
Fancc	232.966	0.0148544	0.104561	0.731466	0.954746
Gm12174	43.6698	-0.0197009	0.162293	0.731486	0.954746
Dnpep	1138.72	-0.00965482	0.0694318	0.731647	0.954746
Lrrn1	16.1371	-0.0150174	0.213397	0.731685	0.954746
Tmem170	709.12	0.0114275	0.0809141	0.731792	0.954746
AV099323	14.0202	0.0168405	0.203888	0.731905	0.954746
Gm21814	25.9934	-0.0193279	0.180719	0.731922	0.954746
Gm48931	15.6546	0.0177154	0.198007	0.732008	0.954746
Brd2	6315.29	-0.00846143	0.0619217	0.732046	0.954746
Gm21596	17.7459	-0.0179151	0.196395	0.732153	0.954746
Smpd2	158.277	-0.0159076	0.113135	0.732253	0.954746
Rpsa-ps2	17.7699	-0.0183089	0.192975	0.73227	0.954746
Star	34.1248	0.0196124	0.172228	0.732278	0.954746
Rpgr	249.064	-0.0144068	0.101587	0.732299	0.954746
Gm44044	17.8946	0.0178503	0.196807	0.732321	0.954746
Barx1	33.669	-0.0190402	0.1848	0.732336	0.954746
Snhg10	17.3194	-0.0183592	0.192421	0.732396	0.954746
Gpalpp1	1054.71	-0.0100869	0.0723916	0.732464	0.954746
Vta1	582.898	-0.0111645	0.0793807	0.732478	0.954746
Pnkp	261.087	0.0158643	0.112919	0.73253	0.954746
Dmac1	361.852	-0.0112815	0.0802195	0.732739	0.954932
Zdhhc1	63.2495	-0.019089	0.14813	0.732923	0.955083
Cenpj	323.503	0.0134354	0.0949403	0.733159	0.955136
Gclc	1348.63	0.00837739	0.0616123	0.733186	0.955136
Dpysl5	486.367	0.012755	0.0902762	0.733337	0.955136
Rps29	1400.82	0.00866215	0.0634948	0.733497	0.955136
Wdr91	852.792	0.0120345	0.0854387	0.733499	0.955136
Echdc2	367.79	-0.0133845	0.0947086	0.733513	0.955136
1810019D21Rik	24.0585	0.0188033	0.186651	0.733599	0.955136
Bcl6	69.4823	0.0188102	0.144303	0.7336	0.955136
Scamp2	573.326	-0.0108068	0.0773682	0.733692	0.955136
Dap	203.401	0.0164206	0.118216	0.733694	0.955136
Zbtb44	2103.91	0.00993275	0.0717103	0.733763	0.955136
Gm39469	25.0466	0.0191051	0.182107	0.733769	0.955136
Ppp6r1	2760.81	0.011317	0.0808325	0.734093	0.955267
4930579G24Rik	198.117	-0.0148993	0.10609	0.73423	0.955267
Cops7a	3056.91	0.00841167	0.0620503	0.734282	0.955267
Gm19721	16.1354	0.0171867	0.20058	0.73433	0.955267
E2f5	498.184	0.0143918	0.102331	0.734406	0.955267
Bag2	234.05	0.0156893	0.112457	0.734481	0.955267
Zfp87	198.308	-0.0150525	0.107422	0.734562	0.955267
Scamp1	694.889	-0.0115715	0.0826597	0.734571	0.955267
1700086O06Rik	34.4798	-0.0191594	0.179979	0.734574	0.955267
Rfc2	1480.32	-0.00880427	0.0646356	0.7346	0.955267
Dhfr	1360.21	-0.00970967	0.0704698	0.734609	0.955267
Pax3	21.3855	0.0102231	0.229675	0.734876	0.955289
Ctsd	2382.59	-0.00768506	0.0574987	0.73488	0.955289
Dele1	1065.44	-0.0114306	0.0818155	0.734899	0.955289
Ilkap	633.07	0.01042	0.0751882	0.735029	0.955289
Lrfn1	336.788	0.0136618	0.097255	0.735076	0.955289
Gorasp2	1954.77	-0.00757618	0.0568462	0.735147	0.955289
Cyb561a3	247.956	-0.0136272	0.0970544	0.735205	0.955289
Strn4	1762.67	0.0091733	0.0671813	0.73538	0.955289
Napb	71.7861	0.0188584	0.147544	0.735557	0.955289
Nphs1	144.638	0.0179896	0.193597	0.735632	0.955289
Gm49705	17.2904	0.0176686	0.196324	0.735635	0.955289
Cfap298	283.6	-0.0122998	0.087914	0.735666	0.955289
B3gnt3	57.2618	0.0190898	0.152579	0.735766	0.955289
Hif3a	221.817	0.0162987	0.118302	0.735768	0.955289
Gm4815	16.5025	0.0178424	0.194781	0.735801	0.955289
Chsy1	909.689	0.00886395	0.065315	0.735984	0.955289
Arsg	44.5211	0.0193432	0.17059	0.736057	0.955289
Hapln1	38.1782	0.0137183	0.217802	0.736089	0.955289
Tomm40l	386.507	0.0131364	0.0938795	0.736098	0.955289
Ccnb1ip1	301.692	0.0134163	0.0958836	0.736128	0.955289
Tmem151a	13.9577	0.0170303	0.200721	0.73624	0.955289
Prr23a3	135.452	-0.016532	0.120676	0.736258	0.955289
Nkx6-3	14.3333	0.0177058	0.19555	0.736419	0.955289
Cutc	94.4387	-0.0185161	0.143095	0.736512	0.955289
Fam241b	74.7639	-0.0186006	0.144447	0.736548	0.955289
Psd2	20.2578	0.018231	0.190587	0.736575	0.955289
Rab6b	314.511	0.0128076	0.0917394	0.736598	0.955289
Gm7762	25.2553	0.0190566	0.178803	0.736613	0.955289
Nrros	29.1238	-0.0192302	0.173861	0.736652	0.955289
Klrg2	35.3712	-0.0191915	0.175161	0.736669	0.955289
Zfp786	78.8995	0.017954	0.135811	0.736804	0.955289
9430034N14Rik	14.2584	-0.0166482	0.202915	0.736934	0.955289
Col11a2	17.8281	0.0174415	0.197272	0.737108	0.955289
Plce1	284.256	-0.0125893	0.090395	0.737131	0.955289
Rabl3	329.646	0.0145067	0.10436	0.737173	0.955289
Ubxn2a	1603.78	0.0100923	0.0735971	0.737219	0.955289
Nox4	74.5645	-0.0191999	0.159655	0.737296	0.955289
Sema3a	14.2137	-0.0129747	0.220392	0.737487	0.955289
Gm13680	18.1671	0.01794	0.192755	0.737527	0.955289
Sgms1	451.698	0.0116179	0.0838508	0.73754	0.955289
Sdc1	671.87	-0.0114611	0.0827976	0.737565	0.955289
U2af2	4507.64	0.00875332	0.064965	0.737692	0.955289
Ece1	1028.76	-0.0108841	0.079026	0.737925	0.955289
Dnajc1	221.675	0.0147088	0.106268	0.737964	0.955289
E130317F20Rik	61.5328	0.0187237	0.148436	0.737991	0.955289
Khnyn	616.8	0.0113688	0.0823169	0.738049	0.955289
Eef2k	236.819	-0.014208	0.102466	0.738068	0.955289
Shc2	164.618	-0.0165061	0.121529	0.738087	0.955289
Bend4	4124.11	-0.00762879	0.0577483	0.738186	0.955289
Plpp5	231.328	0.0152825	0.110981	0.738246	0.955289
Max	954.182	-0.00849128	0.0633774	0.738248	0.955289
Hars2	345.275	-0.0122524	0.088432	0.738276	0.955289
Gm5422	15.2273	0.0174332	0.196555	0.738466	0.955289
Slc11a1	40.8819	0.0191631	0.163213	0.738508	0.955289
Unc5a	18.7077	0.017701	0.194254	0.738533	0.955289
Cwc27	362.715	-0.0137663	0.0993733	0.738593	0.955289
Cog8	973.702	-0.0100351	0.0735792	0.738642	0.955289
Twist1	56.7587	0.0191667	0.16708	0.738671	0.955289
Rad54l	1243.55	-0.00866816	0.0646206	0.738672	0.955289
Nfe2	14.7752	0.0175705	0.195236	0.738768	0.955289
Gstcd	718.325	-0.0101623	0.0744774	0.738867	0.955289
Ap1s2	787.428	0.0147703	0.107205	0.73897	0.955289
Fbxo45	645.22	0.01101	0.0801933	0.739077	0.955289
Ssr1	3344	0.00976152	0.0718842	0.739087	0.955289
Zcchc9	263.269	-0.014209	0.102944	0.739188	0.955289
Slc5a6	613.755	-0.0102174	0.0749277	0.739194	0.955289
Lncenc1	3205.19	-0.00693915	0.0534174	0.739199	0.955289
Hccs	879.346	-0.0103302	0.0757	0.73928	0.955289
Ccdc122	42.1913	-0.0189625	0.17576	0.739346	0.955289
Cchcr1	410.384	-0.0153296	0.111914	0.739348	0.955289
Calr3	23.642	0.0186943	0.181607	0.739434	0.955289
Fam234b	525.349	0.0103978	0.0761989	0.739464	0.955289
C230096K16Rik	23.5851	0.0183353	0.186797	0.739562	0.955329
Oser1	116.64	0.0173009	0.13058	0.739655	0.955362
Zfp988	260.88	0.0128969	0.0934808	0.739755	0.955402
Wbp1l	1334.48	-0.00990128	0.0730124	0.739908	0.955402
Napepld	209.17	-0.0136131	0.0987692	0.73994	0.955402
Rhbdd1	255.973	0.0136498	0.0990613	0.73999	0.955402
Gm12481	18.6485	0.0179768	0.190519	0.740038	0.955402
Gm46339	101.468	-0.0182988	0.143855	0.740122	0.955402
Ccnd1	1941.2	-0.00819069	0.0618211	0.740223	0.955402
Gm10509	18.716	0.0179374	0.19067	0.740371	0.955402
Gm42064	22.3425	-0.0184576	0.184232	0.740401	0.955402
Amn1	194.555	0.0172121	0.130266	0.740528	0.955402
Gm38248	35.0308	0.0187114	0.179615	0.740556	0.955402
Aifm2	163.177	-0.0146976	0.107367	0.740581	0.955402
Frmd4b	456.959	-0.0102054	0.0752233	0.740635	0.955402
Gm5874	24.0542	0.0184016	0.184751	0.740669	0.955402
Gm37254	70.1877	0.0183001	0.144552	0.740694	0.955402
Ccl27a	17.922	0.016859	0.199645	0.740806	0.95546
Cep128	426.438	0.0106291	0.0781485	0.740936	0.955542
Neurl2	14.351	-0.0168657	0.199434	0.74112	0.955692
Wdr46	1326.68	-0.0122506	0.0894259	0.741311	0.955852
Cebpzos	246.625	-0.013157	0.0959845	0.74144	0.955931
Gm17768	49.6735	-0.0186496	0.152648	0.741576	0.955962
Setd6	479.138	-0.0105247	0.0776266	0.741599	0.955962
Cdk11b	1561.48	-0.00965801	0.0718887	0.741885	0.956164
Ube2n-ps1	66.0376	0.0182133	0.144602	0.741907	0.956164
Caprin2	717.305	-0.0108127	0.0796909	0.742002	0.956164
Ap4m1	366.042	0.0121635	0.0890991	0.74217	0.956164
Pla2g6	967.672	0.0107212	0.0791524	0.742298	0.956164
Ppp1r11	593.914	-0.0098739	0.073442	0.742322	0.956164
Gsc	20.2404	0.0182398	0.185215	0.742355	0.956164
Rbm10	1621.84	0.00833609	0.0632297	0.742385	0.956164
Nap1l1	8117.23	-0.00955531	0.0713482	0.742471	0.956164
Rps15	6608.68	0.00943294	0.0705635	0.742603	0.956164
Naf1	1404.72	0.0107491	0.0794369	0.742632	0.956164
Dnajc17	145.291	0.0156611	0.116566	0.74278	0.956164
Gm10705	67.0363	0.01879	0.160454	0.742788	0.956164
Mmp25	73.1005	-0.0187522	0.158864	0.742846	0.956164
Eif4h	6086	0.00833451	0.0633395	0.742951	0.956164
Mob1b	902.539	0.0139388	0.102472	0.742966	0.956164
Ndufs1	2548.27	0.00691367	0.0539074	0.742974	0.956164
AW146154	117.587	0.0162293	0.121973	0.743067	0.956164
Gm12989	16.7615	0.0171265	0.196234	0.743222	0.956164
Lrrc29	57.9052	0.0187667	0.161291	0.743275	0.956164
Tmem8	309.19	0.0127942	0.0940207	0.743291	0.956164
Anks1b	20.1041	0.0163837	0.201732	0.743317	0.956164
Tnfrsf10b	1131.51	-0.00894957	0.0675181	0.743354	0.956164
Igfbp6	24.3868	0.0130855	0.218676	0.743369	0.956164
Commd6	215.735	-0.0145037	0.10714	0.743451	0.956183
Htatip2	50.4207	-0.0185916	0.155284	0.743617	0.956292
St8sia1	444.865	-0.0109471	0.0810965	0.74368	0.956292
Prxl2b	107.474	-0.0176445	0.138188	0.743738	0.956292
Doc2a	67.6065	-0.0181094	0.145223	0.743814	0.9563
Rpusd3	390.279	0.0126842	0.0934567	0.743943	0.9563
Map1lc3a	379.045	-0.0115121	0.0850969	0.743946	0.9563
Gm20604	156.199	0.01614	0.121775	0.744122	0.95635
Ufsp1	44.9028	0.0187187	0.162989	0.744184	0.95635
Slc6a11	25.8369	-0.0155085	0.206783	0.744269	0.95635
Elavl1	5325.03	-0.0072724	0.0565476	0.744325	0.95635
Senp5	924.84	-0.0104609	0.0779727	0.744413	0.95635
Ska3	1047.74	0.00838645	0.0640116	0.744469	0.95635
Sympk	3672.82	-0.0105202	0.0784016	0.744496	0.95635
Otud4	10311	-0.00776562	0.0598794	0.744523	0.95635
Drap1	813.869	0.011212	0.0832652	0.744792	0.956595
Prss23	26.6282	-0.015745	0.205132	0.744899	0.956595
Mrps27	1102.83	-0.00881682	0.0670002	0.744958	0.956595
Rbmxl1	1175.18	0.00858724	0.0654674	0.744983	0.956595
Nefl	382.045	0.0115827	0.0859489	0.745064	0.956603
Rnf31	693.74	-0.0104972	0.0784697	0.745296	0.956603
Ints11	1672.78	-0.00811349	0.0623678	0.745315	0.956603
Cacybp	3619.76	0.010771	0.0803625	0.745319	0.956603
4921536K21Rik	30.3593	-0.0185713	0.172719	0.745424	0.956603
Prkra	181.033	-0.015479	0.116444	0.745479	0.956603
Clk3	861.389	0.010291	0.0771235	0.745541	0.956603
Ndufa5	473.705	0.0103761	0.0777139	0.745567	0.956603
Tmem33	840.891	0.0138894	0.103253	0.745674	0.956603
F8	39.7553	-0.0185749	0.1714	0.745706	0.956603
Nmd3	2211.35	-0.0108605	0.0811037	0.745729	0.956603
Rbm27	3318.54	-0.0100316	0.0754387	0.745868	0.956637
Polg2	120.218	-0.0163588	0.125103	0.745913	0.956637
Gm5596	14.9238	-0.016301	0.201011	0.745995	0.956637
Zranb2	1863.02	-0.0119773	0.0890754	0.746025	0.956637
Cdk1	3093.62	0.0080725	0.0622653	0.746131	0.956688
Hhat	29.4263	-0.0182028	0.180897	0.746293	0.956808
Cenpi	1143.93	-0.0120036	0.0893951	0.746404	0.956864
Slc35e3	366.857	0.0116435	0.0868772	0.746592	0.957019
Eef1e1	1054.9	-0.0105631	0.0793185	0.746677	0.957041
Parp8	56.2072	-0.0185196	0.164021	0.746865	0.957153
Abhd17a	711.652	-0.0120969	0.0902406	0.746899	0.957153
Usp19	1937.57	0.0107905	0.0810295	0.747119	0.957349
Ndufc2	639.544	-0.00954569	0.0724809	0.747234	0.957409
Cd55	136.537	0.015788	0.12037	0.7473	0.957409
Scn4b	15.5571	-0.0155238	0.205428	0.747458	0.957525
Abhd14a	240.401	-0.0127839	0.0955373	0.747536	0.957538
Plau	48.7743	0.0175817	0.188318	0.747885	0.957573
Polr2e	1951.25	0.00971316	0.0738182	0.74797	0.957573
Xrcc3	224.409	0.0144377	0.108747	0.74797	0.957573
Dars	2702.83	-0.0100385	0.0760692	0.748016	0.957573
Ppp1cc	1273.09	-0.00813332	0.0631102	0.748162	0.957573
Zscan12	235.58	0.0129479	0.0970265	0.748184	0.957573
Zfp709	134.354	0.0161845	0.124903	0.748244	0.957573
Cers6	962.513	0.0101525	0.0769383	0.748308	0.957573
Sbno1	5382.87	0.00736463	0.0579439	0.748368	0.957573
Nudt22	108.642	-0.0164555	0.127868	0.748395	0.957573
Fxyd5	27.3177	-0.018308	0.174037	0.748399	0.957573
Krtcap2	509.936	-0.0101765	0.077208	0.748678	0.957573
Trim33	2552.78	0.0100576	0.0764056	0.748758	0.957573
Septin7	3320.65	-0.0133018	0.100006	0.748829	0.957573
D430018E03Rik	31.1666	0.0178594	0.183456	0.748856	0.957573
Gm12245	30.9131	0.0180061	0.180713	0.748969	0.957573
Gpd2	2360.36	0.00726606	0.0574009	0.749016	0.957573
Rad21	6265.65	0.00770628	0.060422	0.749153	0.957573
Tmem230	266.596	0.0135515	0.102102	0.749153	0.957573
Cdadc1	189.116	0.0140077	0.105804	0.74924	0.957573
Tmem234	1080.94	-0.00964661	0.0737118	0.749302	0.957573
2510039O18Rik	1011	0.0111545	0.0842691	0.749305	0.957573
Spi1	18.5407	0.0174452	0.188637	0.749349	0.957573
Vrk1	1234.73	-0.0076019	0.0597683	0.749428	0.957573
Pkn3	156.274	0.0146193	0.111018	0.749441	0.957573
Pianp	189.127	-0.0132059	0.0995667	0.749564	0.957573
Bahcc1	759.046	0.0112177	0.0848206	0.749616	0.957573
Amdhd2	252.852	0.01396	0.10559	0.749619	0.957573
Mrto4	1508.52	-0.0119647	0.0902401	0.749644	0.957573
Msh2	4580.54	0.00628081	0.0507821	0.749666	0.957573
Pgf	14.1346	0.0157404	0.203084	0.749702	0.957573
BC037704	13.8	-0.0164493	0.197936	0.749718	0.957573
1110032F04Rik	24.7257	-0.0180275	0.178829	0.749854	0.95758
Slc19a1	419.953	-0.0110991	0.0840732	0.74993	0.95758
Slc17a7	56.9653	0.0182633	0.163451	0.750112	0.95758
Pja2	848.265	-0.00935469	0.0719126	0.750124	0.95758
Ccdc25	632.432	0.00912096	0.0703308	0.750235	0.95758
P2ry2	21.4735	0.0173068	0.189393	0.750338	0.95758
Slc35b2	585.195	-0.0100118	0.0765623	0.750466	0.95758
St6galnac6	187.597	-0.0139069	0.105582	0.750538	0.95758
Gtf2h1	2181.64	-0.00800194	0.0627428	0.75059	0.95758
Tigd3	48.5948	-0.018232	0.165068	0.750645	0.95758
Shisa5	323.646	0.0115055	0.0872679	0.750748	0.95758
Cyp20a1	376.796	0.0118184	0.0895828	0.75083	0.95758
Zfp763	216.139	0.0133682	0.101397	0.75088	0.95758
Triobp	1161.62	-0.01198	0.0908045	0.750915	0.95758
Chpt1	171.924	0.0159228	0.124037	0.75093	0.95758
Hs2st1	857.806	0.00936944	0.0722488	0.751031	0.95758
Vps33b	360.023	-0.0117668	0.0892788	0.751045	0.95758
Rasgrp2	145.92	0.0150219	0.115456	0.751083	0.95758
Glb1l2	51.9146	0.0180393	0.155962	0.75112	0.95758
Pomp	1338.92	0.00813863	0.0637973	0.751129	0.95758
Zc3h13	1296.28	0.00909548	0.0703812	0.751138	0.95758
Pnpla2	430.32	0.0112333	0.0854626	0.751251	0.957638
Cep85	1156.9	-0.00785093	0.0618681	0.75133	0.957653
Moxd1	104.94	0.0179834	0.155005	0.751461	0.957667
Ccdc155	38.6657	0.0181655	0.167817	0.751476	0.957667
Prpf3	1571.47	-0.00718823	0.0573678	0.751569	0.9577
Gtpbp1	1284.94	0.00831809	0.0651471	0.751649	0.957716
Rab18	1179.2	0.0129699	0.098689	0.751884	0.957926
Unc50	311.133	-0.0126025	0.0958922	0.75199	0.957926
Trim54	48.7894	0.0181151	0.169009	0.752016	0.957926
Gm37204	18.3578	0.016275	0.197726	0.752528	0.958492
Naif1	208.046	0.0140808	0.108024	0.752626	0.958531
Gm43420	17.6719	-0.0165939	0.194818	0.752797	0.958605
P2rx4	133.963	0.0160366	0.126554	0.752819	0.958605
Gm50010	89.6774	-0.0175256	0.146898	0.752946	0.958631
Zfp11	77.8947	0.0179105	0.156481	0.753006	0.958631
Gm42979	63.4931	0.0178989	0.156373	0.753118	0.958631
Maged1	3552.22	-0.00776201	0.0616404	0.753121	0.958631
Gm48086	22.0662	0.017077	0.189479	0.753316	0.958631
Lamtor1	993.702	0.00814566	0.0643381	0.753323	0.958631
Tmem198	15.0673	0.0153327	0.204135	0.753339	0.958631
Gm47341	14.362	-0.0148365	0.207192	0.753378	0.958631
Pak2	2603.44	0.00766067	0.0610244	0.753518	0.958722
Entpd5	206.548	0.0138375	0.106506	0.753716	0.958811
Taf6l	453.262	-0.0119672	0.091729	0.753723	0.958811
Adh7	14.5983	-0.0143053	0.210041	0.75381	0.958816
Gm5900	23.5958	0.0173318	0.185681	0.753862	0.958816
Actl6a	1932.43	0.00686821	0.0556214	0.75397	0.958869
Map3k12	444.954	0.0119906	0.0920541	0.754125	0.95898
Cnot2	1446.26	0.0116098	0.0892522	0.754274	0.959038
Tbx2	16.7214	0.0152322	0.204364	0.754306	0.959038
Mrrf	332.071	-0.0115402	0.0887836	0.754413	0.959088
Taf10	901.705	0.00867726	0.0683331	0.75459	0.959133
Iqsec2	483.491	-0.0126991	0.0976971	0.75462	0.959133
Map2k1	1535.22	-0.00751973	0.0603093	0.754758	0.959133
Ptp4a3	622.571	0.00943959	0.0737646	0.754897	0.959133
Rpl11	3165.22	0.0114902	0.0886068	0.754969	0.959133
Parp2	911.751	-0.00809169	0.0643407	0.754982	0.959133
M6pr	3973.33	-0.00759413	0.0608753	0.754985	0.959133
Tmed7	2089.65	0.0118031	0.0909895	0.755076	0.959133
Dynll2	1200.4	-0.00763292	0.0611727	0.755112	0.959133
Stat2	383.786	-0.0110125	0.0851574	0.755206	0.959133
Pou4f1	99.6436	-0.0156613	0.124284	0.755264	0.959133
Ttll12	1890.9	-0.00914007	0.0717814	0.755384	0.959133
Dleu7	19.8948	0.0169942	0.188474	0.755548	0.959133
Gm18736	30.9802	-0.017763	0.173199	0.755694	0.959133
Mok	125.982	0.014946	0.117486	0.755804	0.959133
Arfgap3	234.847	0.0128661	0.0995213	0.755823	0.959133
Pard3b	44.6205	0.0177478	0.173405	0.755829	0.959133
Sart3	2051.58	0.0105114	0.0817046	0.755836	0.959133
2310030G06Rik	64.76	-0.0174934	0.150915	0.755919	0.959133
Zfp593	395.873	-0.013057	0.101097	0.755923	0.959133
Shd	16.58	0.0140593	0.210635	0.755964	0.959133
Gm49700	49.7106	0.0176938	0.156851	0.755979	0.959133
Zfr2	20.4871	0.0151516	0.204122	0.756051	0.959133
Slc38a6	154.151	0.0153415	0.121529	0.756067	0.959133
Ubtd1	142.799	0.0145849	0.114451	0.756405	0.959381
Tcf25	5019.68	0.00656115	0.0539667	0.756576	0.959381
Asf1a	710.06	-0.0133071	0.103546	0.75682	0.959381
Phf21a	499.262	-0.0103267	0.0806992	0.756916	0.959381
Mphosph6	606.443	-0.0106877	0.0833619	0.757001	0.959381
Kif7	371.537	-0.0131153	0.102053	0.757008	0.959381
Tmem44	50.3074	0.0176428	0.158946	0.7573	0.959381
Gm43679	14.8632	0.0151867	0.203275	0.757404	0.959381
Mtf1	619.431	-0.00889592	0.0705818	0.757406	0.959381
Ahrr	13.8264	-0.0142618	0.209001	0.757431	0.959381
Ociad1	1702.12	0.00929273	0.0734129	0.757439	0.959381
Opa1	1971.01	0.00802872	0.0644686	0.757461	0.959381
Stk11	1129.27	0.0100764	0.0790546	0.757479	0.959381
Ss18l1	114.101	0.0154652	0.123787	0.757528	0.959381
Slf2	2641.77	0.00819441	0.0656564	0.757546	0.959381
Fen1	1887.2	-0.00935643	0.0739023	0.757566	0.959381
Retreg2	508.099	-0.0107009	0.0836504	0.757591	0.959381
3830406C13Rik	84.5281	0.0168291	0.140814	0.757596	0.959381
Ddx18	2033.4	0.00928421	0.0733992	0.757612	0.959381
Neurod1	16.2027	-0.0160029	0.196975	0.757612	0.959381
Zfp991	28.2988	0.0175063	0.176541	0.757776	0.959503
Copb2	4262.11	-0.00617304	0.0514592	0.757874	0.959542
Ambra1	1487.2	-0.00819321	0.0657416	0.757941	0.959542
Ppp2cb	2323.1	-0.00777357	0.0628334	0.758179	0.95968
Sgce	439.977	-0.0128889	0.100728	0.758186	0.95968
Neu3	73.8221	-0.0166795	0.139336	0.758324	0.95968
Fam3c	923.192	-0.0100889	0.0794105	0.758355	0.95968
Rsl1d1	5045.85	-0.00748053	0.0608105	0.758388	0.95968
Fam161b	62.4318	-0.0173272	0.151703	0.75856	0.959696
Rpl21-ps8	14.6114	0.0160936	0.195546	0.758616	0.959696
Rsf1	1857.2	0.0076678	0.0621942	0.758663	0.959696
Gm22270	21.0423	-0.0168018	0.18796	0.758671	0.959696
Arv1	298.201	0.0115505	0.0905462	0.75909	0.959871
Loxl1	48.2799	-0.0175144	0.159391	0.759096	0.959871
Naa30	978.392	0.0128636	0.100958	0.759178	0.959871
Rtl6	204.44	-0.0138154	0.109043	0.759218	0.959871
Pih1d2	20.6249	-0.0158661	0.197025	0.759451	0.959871
Lmbr1	142.612	0.0146284	0.116633	0.759464	0.959871
Ap4e1	495.937	-0.0108792	0.0856073	0.759492	0.959871
Spire1	906.25	0.00832897	0.0670801	0.759499	0.959871
Dnajc24	200.241	0.0132083	0.103968	0.759507	0.959871
Gm10060	19.1484	0.0164678	0.191052	0.759666	0.959871
Bcl3	671.605	-0.0095248	0.0757612	0.759871	0.959871
Azin1	2640.89	-0.00947055	0.0753843	0.759928	0.959871
L3mbtl2	2175.28	-0.00999755	0.0792247	0.759937	0.959871
Bhlhb9	1537.39	-0.00979368	0.077743	0.759964	0.959871
Spcs1	604.18	-0.0100706	0.0797724	0.759976	0.959871
Faf1	2535.07	-0.00671881	0.0557433	0.760009	0.959871
Armc8	1241.08	-0.00891214	0.0713955	0.760068	0.959871
Borcs5	215.352	-0.012347	0.097167	0.760089	0.959871
Usp31	1259.89	-0.0079445	0.0644841	0.760092	0.959871
Hgh1	357.127	-0.0145825	0.116676	0.760273	0.959931
Rrm1	5009.37	0.00747477	0.0611838	0.760287	0.959931
Gm42595	35.8655	-0.0174205	0.172048	0.760441	0.959931
Slc45a4	1058.93	-0.0087613	0.0704133	0.760453	0.959931
Slc1a3	150.549	0.0149608	0.120545	0.760477	0.959931
Nup153	6156.63	0.00757897	0.0620265	0.760738	0.960031
Dera	932.358	0.00787058	0.0641267	0.76082	0.960031
Smc5	2343	0.00802299	0.0652173	0.760826	0.960031
Ccdc136	547.636	0.0120387	0.0950656	0.760952	0.960031
Irf8	30.0396	-0.0170852	0.180745	0.760975	0.960031
Ankrd24	105.248	0.0153774	0.1253	0.760997	0.960031
Pold4	31.9931	-0.0171069	0.17997	0.761175	0.960031
Pus7	1070.08	0.00739583	0.0608506	0.761335	0.960031
Araf	775.03	0.00890983	0.0717341	0.761398	0.960031
Zfp930	917.882	0.0127148	0.100727	0.761413	0.960031
Cbx4	139.765	-0.0149426	0.121084	0.76158	0.960031
Vwa5b2	26.3301	-0.0156593	0.197486	0.761607	0.960031
Synpo2l	146.742	0.0149467	0.202897	0.761746	0.960031
Rps10-ps1	32.2225	0.0172859	0.173522	0.76178	0.960031
Cebpb	319.993	-0.014954	0.121368	0.761832	0.960031
Itfg2	564.028	0.0104035	0.0828418	0.761875	0.960031
Fnip1	1073.8	-0.010757	0.0855283	0.761955	0.960031
Nr2c2ap	440.221	-0.0124068	0.0984449	0.76197	0.960031
Snx14	515.608	0.0112121	0.0890387	0.762062	0.960031
Nosip	669.4	-0.0110966	0.0881605	0.762086	0.960031
Alg9	520.245	0.00907755	0.0731394	0.762092	0.960031
Incenp	2977.72	0.00767616	0.0630406	0.762143	0.960031
Ranbp9	1046.23	0.00958075	0.0768359	0.762162	0.960031
4921524J17Rik	242.404	0.0128446	0.102183	0.762243	0.960031
Ofd1	1303.45	0.00787127	0.0644657	0.762244	0.960031
Mvp	714.951	-0.0132391	0.105625	0.762422	0.960106
Zfp964	48.193	0.0173081	0.164065	0.762556	0.960106
Caml	271.753	0.0117158	0.0931798	0.762633	0.960106
Cycs	843.823	-0.00779028	0.0640102	0.762785	0.960106
Dhps	607.132	0.00915434	0.0739367	0.762942	0.960106
Zfp639	621.711	-0.0103952	0.083165	0.763046	0.960106
Spindoc	637.492	-0.0119491	0.095248	0.763164	0.960106
Rb1	281.914	0.0138937	0.11189	0.76324	0.960106
Polr1b	2213.19	0.00660933	0.0556009	0.763256	0.960106
Diras1	18.497	0.0162035	0.19097	0.763363	0.960106
Klhl34	25.3072	0.0170669	0.176645	0.763452	0.960106
Atp13a2	698.117	0.0116494	0.0929785	0.763457	0.960106
Rab3ip	864.185	-0.00921467	0.07458	0.763652	0.960106
Ttc39a	77.1405	-0.0167638	0.147519	0.763654	0.960106
Rpl32	12828.4	0.00577495	0.0496222	0.763691	0.960106
Ctbs	122.599	-0.016029	0.135584	0.763801	0.960106
Insig1	1916.25	0.00703091	0.0587747	0.76387	0.960106
Zfp748	404.045	0.012404	0.0992527	0.763883	0.960106
Gm9776	24.1224	0.0168586	0.180789	0.763923	0.960106
Zbtb11os1	21.8543	-0.0165596	0.185862	0.763957	0.960106
Cir1	109.104	-0.0151896	0.125414	0.763991	0.960106
Inhbb	509.509	0.0171484	0.171577	0.764086	0.960106
Tmem126a	419.747	0.0142106	0.115379	0.764112	0.960106
Yif1b	702.602	0.00893916	0.0727377	0.764293	0.960106
Srp19	624.203	-0.0117965	0.0945435	0.764441	0.960106
Poc1b	382.327	0.0102642	0.0826517	0.764486	0.960106
Tmem220	30.2819	-0.017011	0.175868	0.764515	0.960106
Naprt	95.192	-0.0160702	0.136981	0.764624	0.960106
Pgap3	123.855	0.0154453	0.128974	0.764777	0.960106
Tmem260	87.8482	0.0166072	0.146053	0.764792	0.960106
Pcna	2980.7	0.0074234	0.0618649	0.764987	0.960106
Timm29	644.118	0.00843564	0.0692377	0.76499	0.960106
2400006E01Rik	75.8333	-0.0159892	0.136207	0.765002	0.960106
H3c10	1714.64	0.0070394	0.0591033	0.765116	0.960106
Fbxo31	753.988	0.0112859	0.0907724	0.765172	0.960106
Zfp90	265.983	-0.0117557	0.0945501	0.765265	0.960106
Eid3	31.4017	0.016807	0.179704	0.76527	0.960106
Cplx1	15.2866	-0.0156976	0.194757	0.765309	0.960106
Mrm2	195.169	0.0136489	0.110782	0.765333	0.960106
Arhgef2	1378.35	0.0104299	0.0841975	0.765339	0.960106
Sugp1	1146.2	0.00834595	0.0687287	0.765557	0.960106
Slc4a4	105.664	0.0164515	0.144208	0.765585	0.960106
Dnttip2	3071.16	-0.0069287	0.0584194	0.765684	0.960106
Cyct	32.1807	-0.0170583	0.169058	0.765693	0.960106
Nek4	572.705	-0.00919313	0.0750188	0.765727	0.960106
Cnih1	1211.56	0.0107249	0.0866927	0.765989	0.960106
Mysm1	1053.22	0.0110221	0.0890079	0.76599	0.960106
Lrrc27	57.7833	-0.0168096	0.152826	0.76601	0.960106
Fam49b	1880.1	0.00896428	0.0734244	0.766084	0.960106
Fgd6	332.975	0.0109868	0.0888014	0.76618	0.960106
Tle4	1962.78	0.00657254	0.0559265	0.766202	0.960106
Trmt61a	482.516	0.0103443	0.0838402	0.766215	0.960106
Chuk	1235.07	0.0101069	0.0820466	0.766268	0.960106
Slc39a7	235.691	0.0119963	0.0969846	0.76641	0.960106
Btn1a1	14.3321	-0.014833	0.201401	0.766439	0.960106
Clec11a	28.9964	0.0169343	0.173163	0.766464	0.960106
Chn1	451.805	0.00913891	0.0748322	0.766473	0.960106
Cldn12	825.143	-0.0102501	0.0832396	0.766571	0.960106
Pms2	520.572	-0.00923358	0.0755701	0.766583	0.960106
Snn	265.386	-0.0115286	0.0932811	0.76665	0.960106
H2bc13	1801.68	-0.00692252	0.058586	0.766673	0.960106
Gm14393	32.32	0.0169654	0.169165	0.766889	0.960106
Mad2l2	352.105	-0.0108812	0.088237	0.766891	0.960106
Vwa1	30.8935	-0.0165039	0.183202	0.766916	0.960106
Fdft1	1840.75	-0.00668115	0.0568745	0.766943	0.960106
Zfp868	337.053	-0.0121632	0.0986176	0.766987	0.960106
Chrdl1	22.9987	-0.013551	0.209572	0.767068	0.960106
Spc25	1225	0.00948959	0.0776383	0.767085	0.960106
Eif2ak1	1022.48	-0.00820689	0.0681051	0.767095	0.960106
Slc22a7	44.2957	-0.01694	0.162139	0.76715	0.960106
Gm48496	15.3218	0.0155407	0.194938	0.767236	0.960106
Rilpl2	103.294	-0.0160935	0.140408	0.767463	0.960106
Rnf24	230.955	0.0118511	0.096258	0.76751	0.960106
St8sia3	22.7176	-0.0159911	0.189893	0.767516	0.960106
Stk32a	35.8632	0.0168601	0.172779	0.767541	0.960106
Ccnc	615.411	-0.0124842	0.101581	0.767547	0.960106
Crtc1	582.817	0.0101539	0.0828749	0.767677	0.960106
Trip6	560.372	0.0130805	0.106868	0.767693	0.960106
Nuf2	950.762	0.00980612	0.0802499	0.767778	0.960106
Zfp125	123.455	0.0159987	0.139455	0.767951	0.960106
Snora43	48.083	0.0167775	0.156594	0.767954	0.960106
Dennd5a	1952.46	0.00663835	0.0567947	0.768071	0.960106
Anpep	314.401	0.0111392	0.0907842	0.768237	0.960106
Zfp994	71.3959	-0.0167263	0.155714	0.768321	0.960106
Ifitm1	271.762	-0.0142039	0.117922	0.768353	0.960106
Ahcyl2	979.45	-0.00771847	0.0648289	0.768394	0.960106
Cmc2	246.09	0.0118169	0.0963769	0.768455	0.960106
Syp	50.9297	-0.0161783	0.186507	0.768469	0.960106
Dhdh	240.831	0.012193	0.0995909	0.76861	0.960106
4930452B06Rik	290.847	-0.0109214	0.0892438	0.768746	0.960106
Shisa2	77.2192	-0.0162887	0.145561	0.768792	0.960106
Fam98c	145.84	0.0137519	0.113751	0.768863	0.960106
Rasl11a	78.2032	-0.0163828	0.147639	0.768891	0.960106
Rbm25	3796.35	-0.00836328	0.0697466	0.768932	0.960106
Tpcn2	127.344	0.0154166	0.132181	0.768963	0.960106
Gal3st3	45.1232	-0.0168067	0.167623	0.769106	0.960106
Prkar2b	73.2616	-0.0163808	0.148041	0.769168	0.960106
Etfbkmt	80.3464	-0.016493	0.150712	0.769187	0.960106
Zfp946	83.5313	0.0162245	0.145045	0.769306	0.960106
Yeats4	985.784	-0.00790846	0.0664719	0.769344	0.960106
Stap2	50.8114	-0.0167852	0.163933	0.769368	0.960106
Lrrn4cl	44.3184	0.0167312	0.160335	0.769576	0.960106
Hmgn2	604.563	0.0111506	0.0914026	0.76959	0.960106
Scyl2	1346.08	-0.00946781	0.0782656	0.769645	0.960106
Bin2	210.14	-0.0123228	0.101209	0.769724	0.960106
Tsta3	599.459	-0.0111587	0.0915309	0.76975	0.960106
Nagpa	387.217	0.0118711	0.0974126	0.769811	0.960106
Gins4	1598.13	0.00801275	0.0673871	0.76989	0.960106
Tmem159	60.827	-0.0166781	0.158689	0.769892	0.960106
Zfp146	646.014	0.00852569	0.071274	0.770082	0.960106
Lrguk	68.7117	-0.0162283	0.146298	0.770119	0.960106
Foxa1	32.9159	-0.0163431	0.181635	0.770171	0.960106
Gnao1	117.113	0.016725	0.164184	0.770174	0.960106
Gm5124	15.4678	-0.0152278	0.195774	0.770395	0.960106
Eif3s6-ps2	166.091	0.0130533	0.108047	0.770431	0.960106
Tmem177	172.442	-0.0131585	0.109084	0.770554	0.960106
Snx27	2110.36	0.00775202	0.0656249	0.770606	0.960106
Rps8	11564.8	0.00727202	0.0620622	0.770669	0.960106
Abl2	2521.52	-0.00617669	0.0539095	0.770729	0.960106
Axin1	1687.03	-0.00880792	0.0735981	0.77078	0.960106
Fanca	1321.56	0.00873737	0.0730893	0.770865	0.960106
Gm5577	22.7805	-0.015931	0.187484	0.770867	0.960106
Tti2	515.993	-0.00889697	0.0743149	0.770925	0.960106
Gm4971	54.857	0.0161643	0.146312	0.771001	0.960106
Mfap3l	94.065	0.0164476	0.15348	0.77113	0.960106
Fam216a	333.298	-0.0104656	0.0865243	0.771164	0.960106
Cyth3	465.042	-0.0098668	0.0818287	0.771167	0.960106
Gas2l1	936.399	-0.0105182	0.0869478	0.771182	0.960106
Ampd2	1018.22	0.00908058	0.0758023	0.771232	0.960106
Ano6	793.752	0.00828778	0.0698166	0.771288	0.960106
Foxred1	525.514	0.00881941	0.0738442	0.771327	0.960106
Lrr1	183.451	-0.0136438	0.114175	0.771357	0.960106
Wipf3	136.489	-0.0153038	0.132884	0.771371	0.960106
Cgrrf1	67.872	-0.016635	0.164693	0.771378	0.960106
Kif20b	2909.25	0.00807171	0.0682371	0.771457	0.960106
Map3k10	436.241	0.0128282	0.106552	0.771501	0.960106
Qrich1	3636.34	-0.00633246	0.0552428	0.771556	0.960106
Dhx35	796.725	0.0082717	0.0698057	0.771694	0.960183
Mmp15	508.121	-0.0122835	0.101825	0.771753	0.960183
Zfp511	261.755	-0.0116212	0.0963069	0.772094	0.960523
Frmd8	1346.99	0.00977498	0.0815014	0.772323	0.960721
Pskh1	614.162	0.00863587	0.0727573	0.772388	0.960721
Emid1	88.2882	-0.0161691	0.148853	0.772519	0.960774
Pdk1	1228.73	-0.00706818	0.0609877	0.772602	0.960774
Twf2	581.956	-0.00961404	0.0803834	0.772733	0.960774
Chd7	2074.83	0.0071875	0.0619199	0.772755	0.960774
Ctu1	208.84	-0.0126959	0.106003	0.772769	0.960774
Nab1	280.917	-0.0120588	0.100475	0.773044	0.960851
Nfu1	1126.59	-0.00690089	0.0598574	0.77316	0.960851
Hps3	201.051	-0.0126038	0.105392	0.773208	0.960851
Gm35315	228.893	0.0117388	0.0978378	0.773311	0.960851
Itgb5	506.171	0.0108154	0.0901467	0.773321	0.960851
Ticam1	176.636	-0.0129731	0.108966	0.773521	0.960851
Gli1	60.5893	-0.0161037	0.149063	0.773525	0.960851
Sclt1	181.211	0.0125894	0.105436	0.77355	0.960851
Adrb3	186.244	-0.013343	0.112525	0.773552	0.960851
Ttc4	922.074	0.00721644	0.0623444	0.773626	0.960851
Ifit2	32.0005	-0.0161856	0.179334	0.773673	0.960851
Depdc5	1359.82	-0.00690402	0.0600411	0.773863	0.960851
Fjx1	142.355	-0.014918	0.130078	0.773882	0.960851
Nol12	445.037	-0.0102239	0.0855911	0.773892	0.960851
Brat1	514.809	-0.0106692	0.089201	0.773951	0.960851
Slc25a20	447.109	0.00906924	0.0765542	0.773976	0.960851
Nfkb1	968.712	0.00826758	0.0704451	0.774134	0.960851
Galr2	22.285	-0.0153309	0.191958	0.774139	0.960851
Fbxo48	26.4398	0.0159137	0.183933	0.774216	0.960851
Ndufa1	217.7	-0.0119991	0.100505	0.774221	0.960851
Trmt2a	938.16	-0.008895	0.075292	0.77425	0.960851
H2bc12	2620.66	0.00594658	0.0529402	0.774588	0.960998
H2bc7	1043.07	0.00733661	0.0634875	0.774594	0.960998
Cers1	22.2121	-0.0156847	0.187067	0.774599	0.960998
Skiv2l	627.758	0.010121	0.0850771	0.774747	0.960998
Pik3c2a	2060.84	-0.011218	0.0940693	0.774787	0.960998
Fanci	1320.66	0.00697616	0.060807	0.774817	0.960998
Ndufa3	437.446	0.00927203	0.078403	0.774841	0.960998
Def8	1864.63	-0.0078795	0.0677367	0.775064	0.961138
H4c9	2737.51	0.00896282	0.076103	0.775183	0.961138
Rusc1	72.7705	0.0157252	0.143753	0.775237	0.961138
Chchd7	176.569	0.0129582	0.109814	0.775309	0.961138
Pex10	260.771	0.0118944	0.100119	0.775351	0.961138
Ttll3	63.9835	0.0156939	0.143339	0.775363	0.961138
Thumpd3	1587.27	-0.00706538	0.0616283	0.775427	0.961138
Gtdc1	283.157	-0.0129801	0.110148	0.775528	0.961147
Ltn1	2489.03	0.00664836	0.0584936	0.775595	0.961147
Pnma2	230.902	-0.0111245	0.0936447	0.775644	0.961147
Arih1	2721.97	0.0075859	0.0656774	0.775761	0.961147
Fbn2	276.994	0.0137025	0.117534	0.775773	0.961147
Cfap97	671.509	0.00975739	0.082587	0.775912	0.961236
Sf3b4	1448.27	-0.00739726	0.0643043	0.776028	0.96127
Tmem164	1013.38	0.00790362	0.0681925	0.776078	0.96127
Ssr3	4788.38	0.00948077	0.0804702	0.776142	0.96127
Tom1	209.389	0.0130413	0.111171	0.776285	0.961363
P2rx5	26.4226	-0.0160513	0.176886	0.776669	0.9614
Kcnip3	123.287	-0.014261	0.124336	0.776675	0.9614
Shld2	366.611	-0.00955906	0.081288	0.776725	0.9614
Gm6483	37.8395	-0.0162213	0.167582	0.776765	0.9614
Snapc3	399.83	0.0106761	0.0903717	0.77679	0.9614
Foxj2	567.34	-0.00960741	0.0817459	0.776938	0.9614
Gm20324	17.8483	0.0152315	0.190723	0.776974	0.9614
Nudc-ps1	628.216	-0.0088694	0.0759406	0.77701	0.9614
Prdm10	523.351	0.00876675	0.0751656	0.777101	0.9614
Pitx1	25.1019	0.0151474	0.191606	0.777103	0.9614
Prpf31	1881.25	0.00679075	0.0599298	0.777128	0.9614
Agpat2	432.306	0.00937343	0.079952	0.777136	0.9614
Znrd1	517.006	-0.008694	0.0746257	0.777195	0.9614
Immp1l	124.925	-0.0142387	0.124621	0.777387	0.961444
Gm43379	14.3521	0.0140279	0.201859	0.77742	0.961444
Col6a1	32.3867	-0.010717	0.220861	0.777463	0.961444
Dyrk1b	206.63	0.0144233	0.126926	0.7775	0.961444
Plk4	1442.62	0.00858715	0.0739067	0.777576	0.961449
Taf1c	652.703	0.0105292	0.089504	0.777673	0.961449
Tpp2	2834.83	0.0100952	0.0859543	0.777715	0.961449
Sema4g	152.706	0.0130703	0.112331	0.777775	0.961449
Gm37186	21.9807	0.0148733	0.193909	0.778012	0.961659
Atp2c1	1349.83	0.00714238	0.0628817	0.778174	0.961776
Mef2a	449.284	0.0122651	0.104978	0.778429	0.961878
Gmfg	82.3135	-0.0152021	0.138739	0.778523	0.961878
Sec14l5	21.7765	-0.0145046	0.197142	0.77859	0.961878
Zfp850	1023.65	0.00904537	0.0778322	0.778603	0.961878
Ccdc97	823.706	0.0098667	0.0844387	0.778651	0.961878
Mfsd13a	358.714	0.0119653	0.102348	0.778663	0.961878
Otud3	186.036	-0.0131092	0.113301	0.77874	0.96189
Ppp5c	1737.5	0.00804894	0.0701293	0.779024	0.962084
Puf60	2427.07	-0.0070579	0.0624701	0.779154	0.962084
Ptrhd1	152.893	0.013246	0.114999	0.779224	0.962084
Dpy19l4	651.206	-0.0119682	0.102741	0.779397	0.962084
Atp11c	523.957	0.0116512	0.0998897	0.779419	0.962084
Fam219b	379.083	0.0101351	0.0869517	0.779498	0.962084
Ccdc127	969.161	-0.00839957	0.0730513	0.779628	0.962084
Bclaf1	4545.21	0.00873006	0.0756602	0.779629	0.962084
Tktl2	21.8484	-0.0155607	0.182877	0.779732	0.962084
Ppil4	1074.77	-0.0103413	0.0887627	0.779759	0.962084
Dcps	747.09	-0.00823625	0.0718109	0.779774	0.962084
Cpeb2	188.284	-0.0140172	0.12386	0.779788	0.962084
Cib1	518.363	0.0101292	0.0870715	0.779939	0.962084
Rfc1	3744.67	0.00602579	0.0546545	0.779985	0.962084
Duox1	65.248	0.0156917	0.150994	0.780118	0.962084
Pdss1	364.431	-0.0107733	0.0925738	0.780173	0.962084
Slc49a4	393.832	-0.0105527	0.0907073	0.780186	0.962084
Pign	558.092	0.0113069	0.097234	0.780264	0.962084
Ulk1	2332.33	0.00861855	0.0749779	0.780275	0.962084
Kit	3161.11	-0.00660953	0.0593134	0.780507	0.962084
4833420G17Rik	266.365	0.0113206	0.0974878	0.780555	0.962084
Cxadr	729.835	-0.0103883	0.0894773	0.78057	0.962084
Rsl1	74.8224	-0.0154703	0.146465	0.780584	0.962084
Mkrn3	68.4577	-0.0155362	0.147991	0.78061	0.962084
C530008M17Rik	64.4982	-0.0155998	0.149618	0.780655	0.962084
Afp	19.6925	0.0114393	0.216603	0.780739	0.962084
Snapc1	181.693	-0.0125634	0.109131	0.780859	0.962084
Ddhd1	416.812	-0.00890053	0.0774183	0.780886	0.962084
Alg11	1013.78	0.00990898	0.085638	0.780964	0.962084
Zbtb46	142.143	-0.0139586	0.124094	0.780992	0.962084
Lats1	658.983	0.00949064	0.0822421	0.781061	0.962084
Hace1	366.868	0.0109928	0.0948462	0.781063	0.962084
Ttk	1526.98	-0.00767122	0.0677972	0.781266	0.962205
Rnf103	418.678	0.0105875	0.0914717	0.781326	0.962205
Slfn9	82.0389	0.0144879	0.131111	0.781364	0.962205
Misp	20.3175	-0.0152131	0.186475	0.781533	0.962329
Ntrk1	15.813	0.0143215	0.196888	0.781603	0.962332
Slc2a6	39.2778	-0.0150744	0.188021	0.781982	0.962716
Il4i1	140.244	0.0128352	0.112592	0.782138	0.962744
Smim13	389.526	-0.0107557	0.0932946	0.782223	0.962744
Adad2	58.7457	-0.0155211	0.150644	0.782249	0.962744
Sox17	219.768	0.0156283	0.154349	0.782435	0.962744
Dsn1	515.523	-0.0090204	0.0789083	0.782474	0.962744
Sema6b	82.2957	0.0153592	0.147106	0.782501	0.962744
Cyhr1	761.916	-0.008918	0.0781328	0.782635	0.962744
Chrna5	24.2166	0.0148128	0.190807	0.782662	0.962744
Map1lc3b	1041.16	0.00702057	0.0630543	0.782674	0.962744
Cltb	395.256	-0.0100618	0.0875687	0.782682	0.962744
Gm49883	16.0906	0.013554	0.202426	0.783407	0.963199
Tcerg1	3953.96	0.00702155	0.0632483	0.783409	0.963199
Ttc27	1073.52	0.00690008	0.0622977	0.783443	0.963199
Rimklb	1086.95	0.00689569	0.062265	0.783451	0.963199
Pcbp2	11326.7	0.00634724	0.0579641	0.783571	0.963199
Slc4a11	192.629	-0.0114655	0.100366	0.783878	0.963199
Klhl21	631.959	0.00857282	0.0757942	0.784026	0.963199
Gm17092	33.1072	-0.0155257	0.175899	0.784028	0.963199
Dnajc14	994.062	0.00774666	0.0691728	0.784056	0.963199
Zswim4	770.544	-0.0091326	0.080409	0.784187	0.963199
0610040B10Rik	14.8335	0.0137127	0.200626	0.784349	0.963199
Tor4a	137.348	-0.0137102	0.123798	0.784426	0.963199
2700097O09Rik	307.995	-0.0113158	0.0992705	0.784436	0.963199
L2hgdh	720.341	-0.00888588	0.0784927	0.784494	0.963199
Nup133	5068.06	-0.00656434	0.059922	0.784592	0.963199
Snx10	729.079	0.00947498	0.083388	0.784602	0.963199
Ndst1	736.853	0.00764511	0.0685327	0.784657	0.963199
Uts2r	17.9851	-0.0137585	0.200018	0.78473	0.963199
Rnf38	1107.37	0.00989195	0.0869362	0.784732	0.963199
Gm23444	18.528	-0.0143479	0.194417	0.784736	0.963199
Atf7	609.282	0.00915544	0.0807943	0.784752	0.963199
Pdgfra	472.857	0.013598	0.122767	0.784825	0.963199
Txndc15	327.764	-0.0103231	0.0906885	0.7849	0.963199
Gtf2h5	635.277	0.0075723	0.0680452	0.784992	0.963199
Ecpas	2519.81	-0.00621066	0.0572102	0.785009	0.963199
Cstf2	3819.06	-0.00566418	0.0528567	0.785015	0.963199
4931406P16Rik	1476.69	-0.00640282	0.0587751	0.785166	0.963199
Thpo	40.3469	-0.0155675	0.161843	0.785174	0.963199
Tmem63c	31.7165	0.0154924	0.173722	0.785224	0.963199
Gm7488	43.1723	0.015582	0.16506	0.785231	0.963199
Naa20	527.445	-0.0110189	0.0969641	0.785238	0.963199
6030443J06Rik	23.6139	0.0149986	0.185417	0.785352	0.963199
Gm13453	62.5145	0.0152467	0.149511	0.785389	0.963199
Fbxo46	389.169	-0.00988658	0.0871788	0.785468	0.963199
Fam120b	386.1	-0.00974428	0.0859754	0.785476	0.963199
Shf	238.805	0.0126369	0.112649	0.785541	0.963199
9230114K14Rik	78.7243	0.0149136	0.142534	0.785598	0.963199
Nck2	284.19	0.0110924	0.0978221	0.785652	0.963199
Rnf121	425.272	-0.00933738	0.0826531	0.78573	0.963199
Clmp	63.1816	0.0150763	0.146102	0.785762	0.963199
Usp42	1046.1	0.00676569	0.0618428	0.785892	0.963231
Rnf19b	967.642	-0.00826914	0.0739605	0.786009	0.963231
Sf3a3	2079.96	-0.0060959	0.0565322	0.786057	0.963231
Lpar2	531.541	0.00884718	0.0787482	0.786186	0.963231
Rpusd2	566.986	0.0087869	0.0782699	0.78624	0.963231
Gkap1	250.011	-0.0106111	0.0938041	0.786292	0.963231
Tsacc	37.0592	-0.0154987	0.165028	0.78633	0.963231
Mettl5	345.665	-0.0104583	0.0924813	0.786349	0.963231
Snw1	1720.91	-0.00605566	0.0563	0.786456	0.963231
Bend7	88.1334	0.014704	0.13984	0.786471	0.963231
Mpnd	673.694	0.00921279	0.0819105	0.786551	0.963231
Tfec	94.1843	-0.0143349	0.193111	0.786602	0.963231
Ube2r2	1936.63	0.00639596	0.0591044	0.78679	0.963307
Col1a2	199.731	0.0154494	0.167411	0.786932	0.963307
Wars	2207.89	0.0060905	0.0567024	0.786999	0.963307
Sdha	3633.62	-0.00559924	0.0527528	0.787013	0.963307
Ssna1	427.809	0.0110897	0.0984748	0.787071	0.963307
Chchd4	1093.05	0.00670804	0.0617166	0.78723	0.963307
Coq4	189.476	0.0118599	0.105859	0.78728	0.963307
Tesmin	31.614	-0.0153772	0.170516	0.787514	0.963307
Ddr2	56.4539	0.0148753	0.144701	0.787633	0.963307
4930556M19Rik	21.4235	-0.0147055	0.187329	0.787679	0.963307
9030624G23Rik	24.5731	0.0151808	0.177997	0.787695	0.963307
Kctd12b	25.2203	0.0125922	0.207398	0.787739	0.963307
Cyb561d2	130.091	0.0133524	0.122173	0.787863	0.963307
Gm49322	27.6981	-0.0150322	0.181285	0.787879	0.963307
D630045J12Rik	998.788	0.0067597	0.0622968	0.78788	0.963307
Mettl18	149.277	-0.0122569	0.110226	0.787983	0.963307
Coa4	136.27	-0.0127365	0.115291	0.788014	0.963307
Spin4	86.8517	-0.0145645	0.139406	0.788089	0.963307
Ndufa11	1014.86	-0.00819597	0.0740246	0.788111	0.963307
Gtf2h3	1089.43	-0.00699088	0.0642282	0.788132	0.963307
N4bp2l2	1534.63	-0.00854363	0.076902	0.788147	0.963307
Pxylp1	56.7144	-0.0151745	0.153389	0.788154	0.963307
Gm15894	16.2032	-0.014146	0.193821	0.78837	0.963386
Serping1	116.023	0.0135786	0.125457	0.788502	0.963386
Tm9sf4	1388.82	-0.00614013	0.0574723	0.788606	0.963386
Gm8986	21.759	-0.0147805	0.185039	0.788616	0.963386
Rest	5817.4	0.00517554	0.049646	0.788641	0.963386
Gm45767	15.2523	-0.0121905	0.209656	0.788717	0.963386
Rps11-ps2	32.6889	0.0150943	0.178151	0.788773	0.963386
Actr3	3772.94	0.00737785	0.0675478	0.788799	0.963386
Wnt6	570.982	-0.0140319	0.131855	0.788844	0.963386
Gpn1	1247.57	0.00647524	0.0602586	0.788917	0.963386
Blm	1994.27	-0.00748423	0.068487	0.789053	0.963386
BC052040	602.218	0.00838981	0.075944	0.789102	0.963386
Ttll5	500.896	0.0085726	0.0774699	0.789123	0.963386
Slc37a3	1124.12	-0.0064605	0.0602229	0.789257	0.963386
Abhd6	141.229	0.0127188	0.116014	0.789382	0.963386
Sipa1	279.219	-0.0117501	0.106075	0.789613	0.963386
Unc5b	1337.53	0.00846833	0.0767687	0.789621	0.963386
A130012E19Rik	18.2164	0.0136356	0.19812	0.789626	0.963386
Rnu12	23.9756	-0.014778	0.183075	0.79012	0.963386
Snrpa	2090.31	-0.00598159	0.0565389	0.790137	0.963386
Hltf	720.92	-0.00900105	0.0814631	0.790234	0.963386
Dpp6	15.0892	0.0138573	0.195437	0.790338	0.963386
Psmb7	2808.84	0.00635341	0.0596228	0.790359	0.963386
Saysd1	96.4399	-0.0136786	0.128456	0.790461	0.963386
Epop	6898.1	-0.0111181	0.10043	0.79049	0.963386
Zfp212	548.029	0.0096061	0.0867647	0.790506	0.963386
Erlin2	1756.63	0.00613205	0.057855	0.790516	0.963386
Wdr75	2876.6	0.00653177	0.061168	0.790718	0.963386
Bdh2	64.8664	0.0143028	0.138113	0.790736	0.963386
Gm16536	42.8158	0.0151498	0.168459	0.790804	0.963386
Nop10	1311.59	0.00850898	0.0775162	0.790825	0.963386
Klhl25	327.26	-0.0111269	0.100694	0.790845	0.963386
Tmub1	74.9387	0.0146041	0.14393	0.79088	0.963386
Hs3st3b1	207.541	0.0111431	0.100909	0.790963	0.963386
Rbm33	1959.81	0.00571256	0.0545408	0.791029	0.963386
Nlrc5	16.243	-0.0135096	0.198298	0.791188	0.963386
Cdc14b	562.016	0.00804851	0.0738128	0.791276	0.963386
Eif3l	5507.12	0.00573425	0.0547833	0.791319	0.963386
Gpat4	2123.1	0.00766379	0.0706803	0.79148	0.963386
Gm17657	32.9276	-0.0150263	0.173156	0.79156	0.963386
Gm14287	97.9185	0.0129179	0.203157	0.791616	0.963386
Tex30	392.971	-0.0112303	0.102103	0.791652	0.963386
Hypk	100.788	-0.0145706	0.144493	0.791716	0.963386
Sycp2l	21.119	-0.0143423	0.188341	0.791722	0.963386
Zfp958	454.146	-0.010433	0.0946651	0.791746	0.963386
Smarcal1	689.993	-0.00793925	0.0730761	0.791822	0.963386
Zbtb14	420.698	-0.00838721	0.076834	0.791832	0.963386
Pla1a	77.5951	0.014138	0.136763	0.791939	0.963386
Gpn3	764.38	0.00769329	0.071066	0.791943	0.963386
Atp1a2	14.3234	0.0129697	0.202531	0.792009	0.963386
mt-Tt	23.5231	-0.0139196	0.193462	0.792025	0.963386
Frg1	1031.71	0.0066497	0.0624961	0.792123	0.963386
Pth1r	235.635	0.0143357	0.140475	0.792157	0.963386
Gm27234	14.9638	-0.0136732	0.196026	0.792164	0.963386
Ccp110	867.768	-0.00759593	0.0703264	0.792171	0.963386
Fos	50.6506	-0.0150562	0.166432	0.792176	0.963386
Ptcd1	549.776	-0.00867269	0.0793883	0.792226	0.963386
Gpr19	267.267	-0.0103022	0.0937016	0.79225	0.963386
Tox2	22.7548	0.0122732	0.207628	0.792274	0.963386
Nudt16l1	706.349	0.00869303	0.0796049	0.792348	0.963386
Sez6	21.0044	-0.0138038	0.194421	0.792454	0.963386
Nfyc	554.428	-0.00863824	0.079184	0.792477	0.963386
Sap30	917.343	0.00739352	0.0687403	0.792488	0.963386
Cbfb	1847.21	0.00978459	0.0891778	0.79256	0.963391
Crabp2	434.022	-0.0135433	0.12866	0.79271	0.963437
Nasp	8058.91	0.00494105	0.0485329	0.792818	0.963437
Emilin2	42.5719	-0.0148356	0.176787	0.792838	0.963437
mt-Nd2	13091.4	0.0139007	0.19299	0.792869	0.963437
Pbrm1	3495.97	0.00775667	0.0719059	0.79295	0.963454
Tmtc3	1187.28	0.0106134	0.0970303	0.793219	0.963698
Tmem37	78.5564	0.0149529	0.163068	0.793455	0.963887
Get1	969.658	0.00689064	0.0648906	0.793625	0.963887
Uck2	3927.29	0.00613588	0.0586577	0.793722	0.963887
Rhod	192.794	-0.0115245	0.106179	0.793788	0.963887
Rabgef1	385.544	0.00865344	0.0798032	0.793846	0.963887
Dhrs1	319.344	-0.00935782	0.0859434	0.793883	0.963887
Zfp995	85.3686	-0.0142595	0.141658	0.794108	0.963887
Brpf1	1517.26	-0.00724236	0.067985	0.794204	0.963887
Plekhf2	1781.03	0.00747648	0.0699569	0.794243	0.963887
Rhbdf1	393.5	-0.0115542	0.106745	0.794246	0.963887
9530085L11Rik	17.0382	0.0126965	0.20354	0.794258	0.963887
Bicd2	723.003	-0.00771171	0.0719508	0.794297	0.963887
Acd	675.878	0.00873122	0.0806593	0.794357	0.963887
Plaa	3581.84	-0.00636306	0.060705	0.794368	0.963887
9430038I01Rik	107.218	0.0134871	0.129444	0.794391	0.963887
Vkorc1l1	1410.81	0.00710227	0.066917	0.794559	0.964008
Bpnt1	732.006	-0.0074991	0.0702914	0.794717	0.964117
Morc3	2000.83	-0.00650605	0.0620363	0.794911	0.96427
Rpl37	2811.78	0.00574094	0.0556804	0.795018	0.964318
Dis3	2990.82	-0.00652032	0.062208	0.79511	0.964348
Hnrnph2	1846.96	0.00798853	0.0746175	0.795294	0.964488
Gm37653	17.3978	-0.0131675	0.198651	0.79565	0.964752
Gm53	163.206	-0.0112465	0.104464	0.795712	0.964752
Gm8325	42.0137	-0.0146842	0.17446	0.795716	0.964752
Pdss2	218.687	-0.0109217	0.101279	0.795783	0.964752
Zfp444	425.307	-0.0109101	0.101261	0.795964	0.964849
Ttc38	60.2373	-0.0144736	0.149761	0.796046	0.964849
Leo1	1109.27	0.00641967	0.0616171	0.796067	0.964849
Fam53a	508.47	-0.00949576	0.0881134	0.796172	0.964895
Cgnl1	570.617	0.00916238	0.0852834	0.796552	0.965191
Gm4798	15.1354	-0.0136198	0.193219	0.79657	0.965191
Fnta	2263.65	0.00556544	0.0546109	0.79677	0.965191
Gsto1	332.592	0.00995106	0.092576	0.796864	0.965191
Slc30a5	1164.16	-0.00668186	0.064047	0.796903	0.965191
Abt1	514.49	-0.00950497	0.0885181	0.796931	0.965191
Fmc1	152.783	-0.0119505	0.11261	0.796962	0.965191
Stxbp2	1254.64	-0.00735185	0.0697673	0.797071	0.965191
Tial1	1705.52	0.00690454	0.0659766	0.797078	0.965191
Rabepk	324.577	-0.00976149	0.0909593	0.79716	0.965191
Trim66	24.3887	-0.0142833	0.182391	0.797273	0.965191
Arhgdig	157.634	-0.0118814	0.112069	0.797294	0.965191
Ube2e3	879.139	-0.00921964	0.0860986	0.797299	0.965191
Rab5a	1109.2	0.00992827	0.0926217	0.797427	0.965194
Gnb1	6979.93	0.0050921	0.0507495	0.797438	0.965194
Polr2l	218.71	-0.0122166	0.116153	0.797763	0.965445
Gm37238	57.0155	0.0145868	0.159354	0.79781	0.965445
Pgm2l1	409.141	0.00940728	0.0880814	0.79799	0.965445
Bmt2	753.163	0.0115966	0.109481	0.798069	0.965445
Efl1	662.513	0.0071675	0.0685125	0.798108	0.965445
Topors	2318.24	0.00633793	0.0614666	0.798114	0.965445
Cystm1	295.171	-0.00941487	0.0882058	0.79812	0.965445
Xndc1	134.764	0.0120064	0.114057	0.798196	0.965455
Cenps	242.926	0.0112932	0.106427	0.798303	0.965464
Gm37677	16.5156	0.0134824	0.193358	0.798352	0.965464
Ano8	151.471	0.011906	0.113114	0.798467	0.965464
Sdhaf1	137.815	0.0119464	0.113572	0.798476	0.965464
Slc30a6	283.976	0.00971257	0.0911708	0.798644	0.965481
Wbp1	345.167	0.00922635	0.0867229	0.798665	0.965481
Timm10	358.722	0.00857707	0.0809243	0.798693	0.965481
Gm43890	40.3208	-0.0145312	0.165157	0.799158	0.965861
Tdrd7	106.349	-0.0143145	0.151929	0.799191	0.965861
Gm8399	15.3639	-0.0130521	0.197401	0.799211	0.965861
Commd4	480.141	0.00975285	0.0918674	0.799354	0.965883
Sf3b2	5437.07	0.0073352	0.0703471	0.7994	0.965883
Nav3	13.8598	0.0120399	0.206013	0.799498	0.965883
Btbd17	14.0651	0.0113258	0.211013	0.799501	0.965883
Ercc6l2	1007.28	0.00867536	0.0822305	0.799824	0.966191
Washc1	481.398	-0.00912016	0.0863114	0.799994	0.966259
Gas1	61.3085	-0.0144175	0.159274	0.80006	0.966259
Slc2a1	12904.8	-0.00564243	0.056052	0.80013	0.966259
Hmcn1	53.1004	-0.0144537	0.166259	0.800181	0.966259
Thbs3	220.193	0.0129379	0.127204	0.800232	0.966259
Slc2a12	16.3779	0.011759	0.207701	0.800328	0.966259
Tnnt1	47.8631	-0.0143903	0.171495	0.800415	0.966259
Nceh1	540.836	-0.00863809	0.0821298	0.800424	0.966259
Atg4d	406.949	-0.00847303	0.0806847	0.800504	0.966273
Adrm1	1448.58	0.00831099	0.0793334	0.800747	0.96648
Inpp5a	971.042	-0.00669252	0.0652384	0.800812	0.96648
Cdc73	1978.42	0.00915152	0.0870442	0.801056	0.966673
Zeb2	186.034	0.0138703	0.144009	0.801143	0.966673
Zfp239	298.164	-0.00946694	0.0900183	0.801175	0.966673
Bad	159.078	-0.0117498	0.113315	0.801368	0.966824
6430548M08Rik	44.295	-0.0140217	0.181375	0.801448	0.966839
Stau1	1421.48	-0.00578396	0.0576116	0.801536	0.966862
Rxrb	828.655	-0.0098242	0.0936184	0.801662	0.966911
Lsm10	205.917	-0.0104492	0.0997463	0.801713	0.966911
Micos13	448.421	0.00794911	0.0765378	0.80189	0.966929
BC003965	314.27	0.0100565	0.0959851	0.80192	0.966929
Pias4	929.527	-0.00950331	0.0906995	0.801931	0.966929
Bmp4	189.894	-0.0106492	0.101922	0.802008	0.966932
Cnot6l	689.768	0.0101306	0.0968066	0.802117	0.966932
Kcnh2	195.189	-0.0117228	0.113591	0.802222	0.966932
Zfp664	1735.49	0.00564808	0.0566643	0.802453	0.966932
Gm5824	34.3258	-0.0142266	0.171963	0.802497	0.966932
Etfrf1	175.184	-0.0121101	0.118365	0.802502	0.966932
Rbm6	1587.01	0.00678847	0.0665866	0.80258	0.966932
Stc2	97.939	0.0131524	0.132737	0.80261	0.966932
Scnn1a	20.1902	0.0133615	0.191061	0.802652	0.966932
Pebp1	1559.42	0.00622423	0.0617101	0.802662	0.966932
Sertm1	35.36	0.0142012	0.172339	0.802749	0.966932
Pygb	670.138	0.00854799	0.0822492	0.802809	0.966932
Mrpl37	1006.94	-0.00676332	0.066477	0.802948	0.966932
Dynlt3	195.467	0.0119565	0.116897	0.803022	0.966932
Slc12a6	288.819	0.0103131	0.0990918	0.803045	0.966932
Dus2	432.857	-0.00864441	0.0832447	0.803104	0.966932
Rpl18	7017.63	0.00818567	0.0791085	0.803153	0.966932
Fam168a	1193.11	-0.00673186	0.0663107	0.803312	0.966932
Rap1gds1	1358.59	-0.00631763	0.0627126	0.803358	0.966932
mt-Nd5	14248.5	0.0140446	0.176833	0.803405	0.966932
Stxbp5	265.625	-0.0110629	0.107062	0.803421	0.966932
Mnt	742.139	-0.00810589	0.0785117	0.803477	0.966932
Atad3a	2244.39	-0.00756537	0.0737292	0.803593	0.966932
Akirin1	868.783	-0.00804813	0.0780398	0.803604	0.966932
Homer2	423.353	-0.00833388	0.0806298	0.803638	0.966932
Plekhg6	70.1131	0.0140086	0.152821	0.803703	0.966932
Cpne2	200.19	0.0119401	0.117302	0.803832	0.966944
Mapre1	4063.62	0.00665462	0.0657968	0.803856	0.966944
Chic1	800.542	-0.00981293	0.0946116	0.803942	0.966944
Wnt4	240.461	0.0141039	0.157949	0.803985	0.966944
Ap3m1	925.756	0.0100065	0.0965779	0.804078	0.966975
2610001J05Rik	392.952	0.00983873	0.0949833	0.804185	0.967002
Pxmp2	126.577	0.0119753	0.118059	0.804267	0.967002
Rpl31-ps8	113.376	0.0132233	0.135826	0.804304	0.967002
Phf20l1	380.878	0.0103975	0.100738	0.804522	0.96717
Ptcd3	3701.44	-0.00717107	0.0706206	0.804754	0.96717
Arrdc2	134.354	-0.0118588	0.117053	0.804815	0.96717
Ap1s1	781.319	0.00771536	0.0755064	0.804859	0.96717
Rab21	745.504	0.00796919	0.0778253	0.804953	0.96717
Gm3333	51.647	0.0138227	0.149856	0.804992	0.96717
Ddah1	1332.68	0.00559031	0.0567945	0.805014	0.96717
Sft2d2	553.167	0.00766763	0.0751477	0.805055	0.96717
Ap1g2	194.539	0.0113306	0.11105	0.805056	0.96717
Nrtn	75.1451	-0.0137889	0.14931	0.8052	0.967203
Hdhd2	71.8532	0.0135907	0.1448	0.805525	0.967203
Rcc1l	596.079	0.00989725	0.0962649	0.80559	0.967203
Trap1a	1771.91	0.00591639	0.0598132	0.805609	0.967203
Wdr37	627.887	-0.00776856	0.0762677	0.80565	0.967203
Arel1	964.704	-0.00637474	0.0638652	0.805665	0.967203
Tent4b	1839.13	-0.00684147	0.067993	0.805675	0.967203
Higd1a	160.213	-0.0110354	0.108191	0.805719	0.967203
G3bp2	9139.61	-0.00495862	0.0514063	0.805777	0.967203
Gm16233	17.3093	0.0112882	0.208662	0.805787	0.967203
Sphk1	24.157	-0.0135567	0.184335	0.80585	0.967203
Necab2	234.045	-0.00990185	0.0965672	0.806092	0.967203
Stox2	534.451	-0.00736786	0.0728257	0.806114	0.967203
Sgta	1888.31	-0.00711979	0.0706438	0.806226	0.967203
Pbdc1	1807.25	-0.00670239	0.0669316	0.806233	0.967203
Atp1a3	382.949	-0.0107333	0.105237	0.806245	0.967203
Tcea1	1364.41	0.00720956	0.0714611	0.806272	0.967203
Gm23119	14.1247	-0.0125358	0.19773	0.806308	0.967203
Zscan25	264.747	-0.0114036	0.11289	0.806535	0.967393
Klc1	621.613	0.00866059	0.0848508	0.80665	0.967414
Slc35d2	142.678	-0.0118017	0.117924	0.806886	0.967414
9430015G10Rik	471.003	0.00966584	0.0946312	0.806903	0.967414
Trmt10c	626.981	-0.00953816	0.0933782	0.806916	0.967414
Cox18	384.099	0.00798947	0.0788007	0.807067	0.967414
Lrp2	8637.31	0.00754909	0.07479	0.80707	0.967414
Hint2	135.804	-0.0119625	0.120124	0.807104	0.967414
Tbc1d8b	143.855	-0.0120079	0.120743	0.807145	0.967414
Marveld2	134.747	-0.0131749	0.138545	0.807165	0.967414
Cope	1058.89	-0.00902007	0.0885391	0.807305	0.9675
Kif18a	928.251	0.00953493	0.0937455	0.80773	0.967928
Pigf	256.377	0.0108832	0.108054	0.808155	0.968103
Snapc5	133.127	-0.012862	0.134188	0.808161	0.968103
Hells	5571.81	0.00821348	0.0812968	0.808165	0.968103
Rnf17	938.43	-0.00800761	0.0794056	0.808211	0.968103
Slc25a16	379.468	0.00924598	0.0911424	0.808217	0.968103
Zfp595	134.782	-0.0122703	0.125333	0.808363	0.968122
Gm43951	40.7061	0.0138399	0.164416	0.808369	0.968122
Elmo2	739.315	-0.00704933	0.0707566	0.808492	0.968172
Srpk2	1090.96	-0.0066842	0.0674857	0.808553	0.968172
Tbc1d24	338.814	0.00878259	0.0868635	0.808646	0.968172
Gabpa	2328.61	0.00777409	0.0774306	0.808683	0.968172
6230400D17Rik	18.6888	0.0127535	0.193274	0.808851	0.968224
Gatd1	373.097	0.00830292	0.0824137	0.808863	0.968224
Rnps1-ps	647.72	-0.00799778	0.0797326	0.809289	0.968629
Ydjc	194.474	-0.0110929	0.111253	0.809394	0.968629
Txnl1	2054.01	-0.00691781	0.0699074	0.809528	0.968629
Gm11478	191.779	-0.0113543	0.114456	0.809559	0.968629
Acbd6	524.176	-0.00815172	0.0813044	0.809626	0.968629
Cmtm4	2861.16	-0.00490349	0.0517951	0.809657	0.968629
Fosb	17.0421	-0.0111433	0.207968	0.809678	0.968629
A630072M18Rik	66.9925	0.0134395	0.148886	0.809802	0.968697
Nrg1	378.306	-0.0104046	0.103872	0.809876	0.968704
Elmod2	302.628	0.0108015	0.108381	0.810085	0.968872
Ralgps1	340.261	-0.00899395	0.0896074	0.810195	0.9689
C2cd3	882.616	-0.00676589	0.0687612	0.810245	0.9689
Fbxw17	129.336	0.0120776	0.124684	0.810617	0.968904
Gm12191	15.8157	-0.0122728	0.197342	0.81072	0.968904
Reck	247.009	0.00963019	0.0962239	0.810726	0.968904
Ubiad1	413.687	-0.00813032	0.0815745	0.810793	0.968904
Pyroxd1	247.778	0.0104367	0.104795	0.810829	0.968904
Nfam1	64.4518	-0.0131026	0.142517	0.810953	0.968904
Zfp458	40.2892	0.0136469	0.165627	0.810964	0.968904
Rps23-ps1	58.4988	-0.0133685	0.149361	0.811002	0.968904
1700008J07Rik	33.4001	0.0135947	0.170691	0.8112	0.968904
Hnrnpa2b1	16115	-0.00460229	0.0494512	0.811411	0.968904
Gm6863	67.5745	-0.013144	0.144226	0.811422	0.968904
Pdcd4	457.125	0.00922585	0.0925013	0.811448	0.968904
Nrbp2	35.6904	0.0134083	0.177887	0.81154	0.968904
Trim28	23715.5	0.00738812	0.0749501	0.811634	0.968904
9230112E08Rik	43.7588	-0.0135935	0.164237	0.811663	0.968904
4930481B07Rik	57.7126	0.0132225	0.146884	0.811806	0.968904
Chrnb4	29.5596	-0.0131984	0.182559	0.811941	0.968904
Relt	98.3419	0.0128342	0.138456	0.811973	0.968904
Hif1an	1540.47	-0.0059065	0.0614939	0.812044	0.968904
Jkamp	307.56	-0.010302	0.104111	0.812129	0.968904
Cntln	48.8762	-0.0135503	0.164408	0.812247	0.968904
Prmt7	3071.68	-0.00655104	0.0674533	0.812283	0.968904
Col4a2	5951.39	0.00992713	0.100183	0.812322	0.968904
Neto2	249.386	0.0123949	0.131211	0.812383	0.968904
Ndfip2	495.349	0.00902712	0.090972	0.812386	0.968904
Celf1	6091.71	0.00501463	0.0534526	0.812393	0.968904
mt-Co1	38002.8	-0.0129642	0.186443	0.812441	0.968904
Wdr11	991.765	0.00601247	0.0625913	0.812499	0.968904
Raf1	4086.28	0.00517418	0.0549389	0.812503	0.968904
Bex3	8710.18	-0.00484056	0.0518986	0.812564	0.968904
Igfbp2	6081.01	0.0092758	0.0936163	0.812674	0.968904
Tmem209	2146.87	-0.00759505	0.0773146	0.81279	0.968904
Zfp697	108.127	-0.0127534	0.138152	0.812907	0.968904
Morn4	224.228	0.0102639	0.104171	0.812918	0.968904
9330162G02Rik	14.5918	-0.0115793	0.202702	0.81293	0.968904
Mettl4	1142.57	-0.00722744	0.0739319	0.812953	0.968904
Ttc32	63.0054	-0.0130197	0.143963	0.813006	0.968904
Zfp770	353.253	0.00987688	0.100075	0.813075	0.968904
Rinl	311.056	0.00828532	0.0840268	0.813119	0.968904
Kdm5b	6195.66	-0.00479266	0.0515949	0.813148	0.968904
Tenm1	24.2599	0.0132631	0.178623	0.813178	0.968904
Sbf2	1809.14	0.00536777	0.0568866	0.813191	0.968904
Gm4130	22.4075	0.0127496	0.18908	0.8132	0.968904
Gm2379	15.5364	0.0126091	0.191102	0.813247	0.968904
Mrpl33	394.743	0.00824716	0.0838217	0.813502	0.969064
Sema4c	194.55	0.0124544	0.133484	0.813519	0.969064
Epha7	120.086	-0.011596	0.120992	0.813951	0.969064
Snap91	117.987	0.0117474	0.123076	0.813956	0.969064
D5Ertd605e	16.7297	-0.0126731	0.189351	0.814029	0.969064
Hemk1	224.667	-0.0104551	0.107054	0.8141	0.969064
Gm28043	28.2561	0.0131862	0.178829	0.814126	0.969064
Prob1	48.867	-0.01341	0.165822	0.814137	0.969064
Parg	1806.29	0.00527077	0.0562458	0.814153	0.969064
Rbx1	1025.45	0.00662103	0.0687437	0.814271	0.969064
Unc5cl	43.038	-0.0133805	0.169203	0.814295	0.969064
Trip10	848.478	0.00665608	0.069105	0.814378	0.969064
Fbxl17	210.312	0.00992829	0.101466	0.814531	0.969064
Atg9b	40.4091	-0.0133482	0.160533	0.814633	0.969064
Clybl	206.506	0.00949249	0.0969876	0.814841	0.969064
Qrsl1	341.88	0.00801676	0.0821744	0.814878	0.969064
Col4a3bp	1177.9	0.00788827	0.0809445	0.814906	0.969064
Mrps2	1490.33	-0.00636948	0.0666317	0.814966	0.969064
Pea15a	648.558	0.00810179	0.0830375	0.814967	0.969064
Gt(ROSA)26Sor	38.2679	0.01323	0.175205	0.814968	0.969064
Zc4h2	92.4939	-0.0126472	0.138959	0.815016	0.969064
Pex1	412.225	-0.00747924	0.0770895	0.815065	0.969064
Smarca5	7057.44	-0.00590975	0.0624426	0.815218	0.969064
Tmed2	433.304	0.00788586	0.0810557	0.815233	0.969064
Pdcd10	440.327	0.0106638	0.110237	0.815235	0.969064
Gnai3	3307.23	-0.0074572	0.0769828	0.815334	0.969064
Jpt2	4115.31	-0.00522505	0.0561336	0.815348	0.969064
Pcdh1	644.953	-0.00990117	0.101654	0.815353	0.969064
Gm37321	14.8247	0.0115073	0.201852	0.815456	0.969064
Atrip	457.318	-0.00848819	0.0871385	0.815647	0.969064
Mzf1	49.824	-0.0132396	0.158088	0.815671	0.969064
D930048N14Rik	45.6086	-0.0132118	0.156474	0.815672	0.969064
Drosha	4502.03	0.00460521	0.0504607	0.815748	0.969064
Zbtb16	75.2532	-0.0131521	0.154101	0.815803	0.969064
Eno4	32.751	-0.0131524	0.175789	0.815818	0.969064
H2bc14	658.858	0.00721705	0.0749036	0.815879	0.969064
Atp6v1g1	480.856	-0.00726492	0.0753822	0.815942	0.969064
AI467606	180.854	0.0103327	0.106869	0.815972	0.969064
Gpx4-ps2	34.2935	0.0132517	0.168552	0.816098	0.969118
Ccdc77	579.106	-0.00685945	0.071631	0.816194	0.969118
Cnr1	17.5128	0.00912315	0.218716	0.816221	0.969118
Pdcd2l	461.225	-0.0079389	0.0820251	0.816322	0.969144
Wnt5b	83.5044	0.0121876	0.132312	0.816436	0.969144
Usp49	206.179	0.0105607	0.109851	0.816448	0.969144
Sgpl1	1655.43	0.00549404	0.058951	0.816523	0.969152
Gm10095	49.2867	0.0132002	0.162419	0.816839	0.969389
Nphp3	258.071	-0.00911637	0.0941236	0.816858	0.969389
Gpbp1l1	1958.67	-0.00498173	0.0543815	0.817364	0.969908
Tmx3	989.757	0.0104284	0.109014	0.817513	0.970003
Dnm2	1391.19	0.00585266	0.0626649	0.817757	0.970135
Plekho1	95.148	0.0128719	0.149304	0.817818	0.970135
Ppp1r13l	311.663	-0.00962731	0.100128	0.817857	0.970135
Arpc2	2675.21	0.00510361	0.0556645	0.817897	0.970135
Impdh2	3297.39	0.00562776	0.0607283	0.818368	0.970613
Ccdc18	293.509	0.0103238	0.10845	0.818501	0.97069
Cyp4f16	85.5907	-0.0120068	0.131841	0.818702	0.970847
Uspl1	2081.84	0.00560174	0.060635	0.818893	0.970978
Spcs3	3474.49	0.00688005	0.0728371	0.819016	0.970978
2810408A11Rik	69.6991	-0.0126537	0.145597	0.819046	0.970978
Gm5837	21.2151	0.0126428	0.183197	0.819176	0.970978
Oaf	110.987	-0.0119649	0.131801	0.819289	0.970978
Sgo2a	2296.07	-0.00706226	0.074711	0.819327	0.970978
Uap1	704.609	-0.00651266	0.0694462	0.819392	0.970978
Ppdpf	275.516	0.00882473	0.0924148	0.819443	0.970978
Nkrf	670.579	0.00668385	0.0711072	0.819449	0.970978
Il17d	61.0956	-0.0127621	0.149679	0.819496	0.970978
Atp8b5	23.8659	0.0127888	0.178553	0.819654	0.971046
Pir	912.96	0.00568058	0.0616243	0.819717	0.971046
Naa15	5398.22	0.00642903	0.0687816	0.819789	0.971046
Suv39h1	818.583	-0.00653813	0.0698404	0.819826	0.971046
Laptm4a	1959.41	0.00784934	0.0826725	0.819894	0.971046
Man1a2	1393.61	-0.00672063	0.0716546	0.819991	0.97108
mt-Nd1	18088.8	0.012376	0.186708	0.820426	0.971451
Relb	413.086	-0.00922928	0.0972993	0.820502	0.971451
Bmpr2	1252.33	-0.00828099	0.0873143	0.82051	0.971451
Pak3	110.419	-0.0126134	0.147581	0.820607	0.971486
Zfp810	88.651	0.0120902	0.13579	0.820707	0.971523
Mlxip	1355.77	0.00560942	0.0612757	0.820824	0.971532
Rps27l	2135.51	0.00927695	0.0980175	0.820851	0.971532
Mgme1	517.443	-0.00710803	0.0758086	0.821027	0.97166
Rpap1	2092.77	0.00706556	0.0754522	0.821182	0.971762
Dhodh	941.528	0.00669928	0.0719469	0.821372	0.971906
Sirt1	1505.64	0.00662435	0.0712823	0.821549	0.972001
Mmp19	28.8578	0.0128145	0.171238	0.821589	0.972001
Snx7	255.979	-0.00964357	0.102626	0.821703	0.972018
Snrpb	3571.1	-0.00673823	0.0724682	0.82176	0.972018
Tnfrsf8	75.4751	0.0119851	0.135308	0.821867	0.972018
Itga2b	35.0132	0.0127095	0.175597	0.821877	0.972018
Cops9	369.582	-0.00768224	0.0819046	0.821981	0.97206
Stx5a	528.825	-0.00716734	0.0768412	0.822166	0.972146
Vps26c	825.788	0.00606836	0.0661435	0.822281	0.972146
Kif24	421.626	-0.00738649	0.0790765	0.822305	0.972146
Ppp1r14b	1220.76	-0.00566486	0.062294	0.822434	0.972146
Mia3	1663.82	-0.00509672	0.0568655	0.822615	0.972146
Pnpla6	2800.42	0.00607993	0.0663944	0.822701	0.972146
Zbtb10	1549.24	-0.00788474	0.0842818	0.822707	0.972146
Zfp558	27.16	-0.0125522	0.178868	0.822737	0.972146
Cstf2t	926.439	0.00587021	0.0643803	0.822759	0.972146
Tnfrsf1a	124.153	-0.010955	0.119816	0.822773	0.972146
Plch1	247.76	0.00897664	0.0958879	0.822902	0.972146
Acot2	145.196	-0.0110911	0.121902	0.822942	0.972146
Rdx	5858.87	0.00625586	0.0682775	0.823209	0.972146
Bola2	579.445	-0.00891148	0.0953508	0.823216	0.972146
Snapc2	632.621	-0.00783319	0.0840388	0.823332	0.972146
Lbx1	13.9747	0.0106095	0.20541	0.823346	0.972146
2810004N23Rik	1860.51	-0.00484207	0.0546182	0.823424	0.972146
Jtb	280.246	0.00818739	0.0877576	0.823454	0.972146
Penk	17.2811	0.0118752	0.191228	0.823578	0.972146
Abcb1b	836.109	-0.00635783	0.0694159	0.823614	0.972146
Mrs2	678.474	0.00677095	0.0735142	0.823699	0.972146
Gm7536	56.5909	0.012503	0.151738	0.823876	0.972146
Wapl	5226.16	-0.00688699	0.0747484	0.823916	0.972146
Wsb2	877.653	0.00652736	0.0712037	0.823954	0.972146
Rcc2	6716.03	0.00730909	0.0789877	0.823955	0.972146
Ptov1	1787.88	0.0076762	0.0827311	0.823996	0.972146
Trnau1ap	496.085	0.00697016	0.0756278	0.824047	0.972146
B3gnt7	1444.43	0.00645833	0.0705576	0.824048	0.972146
Cox4i2	14.3219	-0.0112534	0.198624	0.824122	0.972146
Gm15610	27.0688	-0.0122703	0.183502	0.824128	0.972146
Lrrc57	261.206	-0.00867885	0.093345	0.824173	0.972146
Naaa	92.6343	-0.0118915	0.136985	0.824478	0.972337
Lonp1	2545.13	0.00784516	0.0847036	0.824512	0.972337
2310043M15Rik	50.2025	0.0124676	0.152536	0.824645	0.972337
H2ac12	872.536	0.0063194	0.0694092	0.824665	0.972337
Lemd3	527.696	0.00693164	0.0755048	0.82471	0.972337
Alkbh2	170.861	0.0104372	0.114443	0.824746	0.972337
Wdr95	20.756	-0.01222	0.183316	0.824939	0.972431
Ttc13	1133.23	-0.00566312	0.0630625	0.824962	0.972431
Zfp992	66.9024	0.0121009	0.142479	0.825072	0.97247
Spint2	1348.74	0.00732263	0.0796212	0.825132	0.97247
Pcdhga12	47.8743	0.0123594	0.15024	0.825285	0.972569
Col4a1	11818.3	0.00893659	0.0968706	0.825422	0.972609
Arcn1	4028.46	-0.00599533	0.0665149	0.825537	0.972609
Cip2a	2141.48	-0.00782911	0.0850988	0.825717	0.972609
Ift88	190.98	0.00931584	0.101372	0.825742	0.972609
Ddx50	1174.83	0.00587362	0.0653911	0.825766	0.972609
Thoc3	1544.83	0.00628544	0.069473	0.82579	0.972609
Zfpm1	692.156	0.00804134	0.0874685	0.826009	0.972609
Ireb2	4210.04	-0.00767373	0.0836241	0.826026	0.972609
Gm9027	34.6208	0.0124651	0.17256	0.826034	0.972609
Ankrd54	291.624	-0.0090564	0.0986598	0.826174	0.972609
Gas2	27.9951	0.0123827	0.17567	0.826288	0.972609
Ppp2r2a	2726.28	0.00731377	0.0800596	0.826365	0.972609
Cdc45	824.666	-0.0058993	0.0659141	0.826573	0.972609
Rhou	828.988	0.00647186	0.0716221	0.826586	0.972609
Atp5l	129.905	-0.0105728	0.117794	0.826587	0.972609
Tox3	92.6921	0.0122528	0.149919	0.82663	0.972609
2010320M18Rik	60.9168	0.0121227	0.146369	0.826857	0.972609
Slc38a5	53.5104	-0.0123381	0.153955	0.826875	0.972609
Psma2	2679.1	-0.00508033	0.0579399	0.826993	0.972609
Mtch1	2698.14	0.00665438	0.0736362	0.827056	0.972609
Sri	373.733	-0.00824504	0.0901797	0.82707	0.972609
Mpp5	930.197	-0.00855998	0.0936197	0.827075	0.972609
Clcn6	583.173	-0.00718467	0.079049	0.827098	0.972609
Qrich2	16.0205	-0.0113608	0.194942	0.827118	0.972609
Zc3h12c	260.652	-0.00988013	0.109178	0.827243	0.972609
Ywhaq	2436.07	-0.00639375	0.0710963	0.827279	0.972609
Mzt2	199.577	0.00919861	0.101023	0.827364	0.972609
H2bc9	1739.69	0.00513935	0.0586535	0.827435	0.972609
H1f2	8979.8	0.00858168	0.0940773	0.82747	0.972609
Dmrt3	60.339	-0.0122599	0.152487	0.82748	0.972609
H4f16	3717.77	-0.00606536	0.0678854	0.8275	0.972609
Faf2	1303.46	-0.00510234	0.0583076	0.827508	0.972609
Spata7	178.073	0.00954832	0.10532	0.827581	0.972614
AW209491	339.153	-0.00840508	0.09227	0.827729	0.972649
Ndufaf3	151.258	-0.0101851	0.113498	0.827755	0.972649
Gm12184	14.5689	0.0112891	0.195118	0.82797	0.972649
Mtmr11	46.1163	0.0122725	0.175044	0.827984	0.972649
Trp53rka	209.107	-0.00932464	0.102936	0.828036	0.972649
Gm5620	34.3408	-0.0123562	0.168548	0.82816	0.972649
Ntmt1	404.083	0.00895102	0.0986526	0.828173	0.972649
Tmem189	533.089	-0.00711715	0.0788139	0.828175	0.972649
Il12rb1	16.5717	0.0116041	0.190402	0.828226	0.972649
Lamp2	991.816	0.00844137	0.0931005	0.828521	0.972796
1110032A03Rik	41.5895	-0.0123263	0.168836	0.828533	0.972796
Gadd45gip1	898.89	0.00845817	0.0933614	0.828656	0.972796
Tmem120b	196.868	0.0090957	0.100674	0.828729	0.972796
Zfp51	219.762	-0.0108063	0.123237	0.828815	0.972796
Gm14325	85.3354	0.0114251	0.133712	0.828836	0.972796
Timp1	240.203	0.00848487	0.0938024	0.828916	0.972796
Gm3756	29.9149	-0.0118429	0.185126	0.829012	0.972796
Spock2	340.685	0.00815037	0.0901732	0.829037	0.972796
Vkorc1	130.392	0.0106863	0.121702	0.829107	0.972796
Cpsf2	2469.2	-0.00463303	0.054112	0.82925	0.972796
Arhgef1	1233.44	0.00861417	0.0954607	0.829279	0.972796
Apobr	52.2244	-0.0121868	0.155761	0.829442	0.972796
Zfp932	189.056	0.009976	0.112077	0.829461	0.972796
Plpp6	75.6579	-0.0115471	0.136991	0.829474	0.972796
Tcp1	12420.2	-0.00454389	0.0533292	0.829676	0.972796
Gsdme	41.6542	-0.0122539	0.163811	0.829692	0.972796
Tpi1	4654.06	0.00570704	0.065041	0.829696	0.972796
Lrriq4	78.565	0.0114437	0.135409	0.829845	0.972796
Dedd2	317.825	-0.00963088	0.107942	0.829875	0.972796
Rab9	1037.32	0.00618083	0.0699098	0.829892	0.972796
Ddx19b	1935.6	0.00477728	0.0557453	0.82991	0.972796
Fchsd2	492.634	-0.00674005	0.0756522	0.829925	0.972796
Chrac1	247.757	-0.00913114	0.102095	0.830299	0.973142
Eif2ak3	747.322	0.00616464	0.0699163	0.830357	0.973142
Ormdl1	227.503	-0.010088	0.114455	0.830561	0.973168
Fbxo10	141.074	-0.0100431	0.11391	0.830641	0.973168
Gm43072	20.298	0.0116223	0.187071	0.830721	0.973168
Bub1	2397.51	0.00664811	0.0750371	0.830749	0.973168
Rassf10	40.2592	-0.0121718	0.165742	0.830819	0.973168
Fan1	223.989	-0.00891282	0.0998522	0.830853	0.973168
Aida	629.227	0.00831452	0.0930602	0.831015	0.973168
Gm4811	16.3964	-0.0111991	0.193518	0.831032	0.973168
Cdk7	1056.37	0.00868325	0.097394	0.831225	0.973168
Txndc11	678.406	0.00628187	0.0714815	0.831323	0.973168
Atp6v1c1	1106.8	-0.00521031	0.0605787	0.83144	0.973168
Calm2	4766.41	-0.00817162	0.0916905	0.831441	0.973168
Dag1	7528.46	0.00433651	0.0516998	0.831475	0.973168
Fcsk	732.126	0.00761802	0.0856524	0.831547	0.973168
Bcl2	18.5835	0.0105262	0.201175	0.831577	0.973168
Col16a1	72.2894	0.0120283	0.17389	0.831632	0.973168
Slc1a6	15.5697	-0.00937649	0.211396	0.831658	0.973168
Sbds	910.344	0.00666837	0.075636	0.831697	0.973168
1600012H06Rik	251.475	0.00966002	0.109682	0.831732	0.973168
Gm42664	31.2326	0.0117233	0.183444	0.831748	0.973168
Csrp1	2059.23	0.00620566	0.0709648	0.832029	0.973219
BC031181	548.479	-0.00694484	0.0787225	0.832129	0.973219
Kif19a	15.9258	-0.010976	0.195491	0.832153	0.973219
St13	6622.01	0.00502036	0.0588662	0.832159	0.973219
Hook2	647.904	0.00829823	0.0935457	0.832211	0.973219
Tcf19	180.876	-0.0100219	0.114957	0.832263	0.973219
Gbp2	288.43	-0.0117881	0.148119	0.832329	0.973219
Dclk2	375.483	0.00835248	0.0943665	0.832565	0.973219
Bex1	11569.1	0.00468425	0.0555758	0.832651	0.973219
Sh3bgrl2	904.941	-0.00696832	0.0792274	0.832711	0.973219
AI506816	264.222	-0.00877686	0.0994225	0.832737	0.973219
Oplah	105.091	0.0110545	0.132175	0.833114	0.973219
Tceanc2	82.4442	0.011355	0.138336	0.833162	0.973219
Dctn1	3225.41	0.00708738	0.0807204	0.833207	0.973219
Calcrl	17.7114	-0.00937192	0.21072	0.83322	0.973219
Nop9	1822.52	0.00502718	0.0592636	0.833231	0.973219
Gm5611	26.0002	-0.0116564	0.18219	0.833396	0.973219
Mitf	295.431	0.00827173	0.093947	0.833449	0.973219
Gpnmb	19.3578	-0.0113465	0.188546	0.833478	0.973219
Gng7	68.0305	-0.011352	0.138886	0.83356	0.973219
Zfp53	138.187	-0.0104644	0.122647	0.833573	0.973219
Usp14	3838.61	0.00646706	0.0742979	0.833575	0.973219
Slc16a5	15.4398	-0.0110991	0.192415	0.833595	0.973219
Rbm48	245.914	-0.00898664	0.102573	0.833688	0.973219
Mapk6	3031.47	-0.00486572	0.057748	0.833707	0.973219
P3h4	178.06	-0.00992953	0.114948	0.833783	0.973219
Cenpp	238.557	0.00869324	0.0991046	0.833818	0.973219
Tspan1	16.1931	0.0110951	0.192244	0.833819	0.973219
Ccdc82	30.8342	-0.011775	0.177742	0.833835	0.973219
Ppp1r12c	831.838	0.00882988	0.100765	0.833846	0.973219
Ppif	1009.19	-0.00536714	0.0630234	0.834038	0.973364
Six2	18.4442	-0.00936422	0.210355	0.834131	0.973392
Zfp791	65.2161	0.0118144	0.154566	0.834228	0.973411
Zfp566	181.636	0.00917362	0.105386	0.834391	0.973411
Got2-ps1	48.3307	0.0118101	0.155101	0.834429	0.973411
Fbxw2	924.491	-0.00537679	0.0632619	0.834453	0.973411
Rpl3-ps1	2261.03	-0.00442194	0.0533868	0.834489	0.973411
Foxj3	1234.75	0.00646066	0.0746414	0.834576	0.973433
Slc12a2	1464.64	-0.00637656	0.0738874	0.834909	0.973539
Gm42866	18.5772	0.0109718	0.192925	0.834941	0.973539
Hsd17b7	378.433	-0.0077333	0.0886782	0.834991	0.973539
Osbpl2	259.71	0.00785329	0.0900361	0.834998	0.973539
Ccdc115	309.258	0.00754124	0.0865406	0.83501	0.973539
Brd3os	27.3255	0.0117633	0.173893	0.835237	0.973724
Hmga1b	1171.39	0.00627586	0.0730487	0.835471	0.973848
Ddx3x	13685.4	-0.00681946	0.0788649	0.83548	0.973848
Gm50462	63.8711	-0.0114618	0.145248	0.835578	0.973871
Rprl3	342.518	0.0111199	0.189735	0.835728	0.973871
Naa60	532.292	0.00708229	0.0819314	0.835935	0.973871
Rnaseh2a	1298.35	0.00763608	0.0881153	0.836	0.973871
2310061I04Rik	494.638	-0.00673391	0.0781748	0.836005	0.973871
Srsf7	3803.68	0.0045222	0.0548819	0.836093	0.973871
Rps19-ps6	15.1808	-0.0107215	0.195325	0.836096	0.973871
Pdik1l	323.307	0.00790274	0.0912125	0.836115	0.973871
Shroom2	2312.4	-0.0044716	0.0543656	0.836139	0.973871
Snx12	748.075	0.0055815	0.0659963	0.836185	0.973871
Ddx19a	1413.68	0.00484769	0.0583491	0.836303	0.973879
Tmem184a	28.9388	0.01116	0.188289	0.836329	0.973879
Trappc11	1639.15	0.00458633	0.0556898	0.836563	0.973951
Paip2	1833.35	-0.00683607	0.0795767	0.836658	0.973951
Nr1d1	91.1205	-0.0104405	0.125487	0.836681	0.973951
Appl2	218.906	-0.00862691	0.100162	0.836726	0.973951
Tk1	986.604	-0.0059453	0.0700594	0.836783	0.973951
Marchf2	236.209	0.00845473	0.098197	0.836933	0.973951
Hspa12b	41.8666	-0.0114694	0.180212	0.836983	0.973951
Cyb5b	6176.03	-0.00411599	0.0508599	0.836993	0.973951
Capza2	5349.78	0.0066888	0.0781347	0.837015	0.973951
Zfp952	138.614	-0.0103977	0.125206	0.837081	0.973951
Eva1b	138.181	-0.0102274	0.122491	0.837144	0.973951
Uba5	810.177	0.00584246	0.0691381	0.83723	0.973971
Esco2	1388.8	-0.00699597	0.081791	0.83764	0.974369
Rab3a	67.3217	0.0112283	0.143436	0.837962	0.974402
Rab29	119.446	-0.00971934	0.115563	0.837972	0.974402
Slc22a15	16.6366	-0.00906459	0.2109	0.838105	0.974402
Ar	20.57	0.0103974	0.197737	0.838132	0.974402
Mphosph10	1630.7	-0.00479574	0.058378	0.838159	0.974402
Mmrn2	217.868	-0.00798688	0.093367	0.838179	0.974402
Vnn1	34.3755	-0.01122	0.184348	0.838218	0.974402
Cbll1	738.596	-0.00749948	0.0878026	0.838342	0.974402
Ndufb11	662.021	0.00607139	0.0720371	0.838379	0.974402
Timm44	1302.34	0.00533102	0.0641514	0.838457	0.974402
Gm22009	61.8063	0.0115776	0.159462	0.838481	0.974402
Abhd15	14.5353	-0.0105462	0.195452	0.838549	0.974402
Sp110	19.754	0.0111696	0.184674	0.838723	0.974402
Scarna2	644.795	-0.00792567	0.0930095	0.838804	0.974402
Rnf128	669.678	0.00745621	0.0875671	0.838831	0.974402
Rcor1	1305.43	0.00498916	0.0606783	0.838936	0.974402
Mob4	645.481	-0.011569	0.166405	0.838971	0.974402
Mettl21a	143.09	-0.00988795	0.119013	0.839001	0.974402
Ddah2	432.694	-0.00865035	0.101988	0.839024	0.974402
Fpgs	1253.92	0.00645228	0.0764527	0.839046	0.974402
Dnajb9	220.487	0.0103908	0.12735	0.839108	0.974402
H2-T22	44.7839	-0.0114839	0.172546	0.839361	0.974486
Phospho2	254.752	-0.00856156	0.101133	0.839414	0.974486
Ebna1bp2	1569.91	-0.00546882	0.065967	0.839424	0.974486
Haus2	815.739	-0.0070832	0.0836497	0.839455	0.974486
Gm3604	167.349	-0.0105453	0.130742	0.839582	0.974554
Pam16	182.012	0.00905148	0.107688	0.839699	0.974606
Prickle3	32.9017	0.0115082	0.167082	0.839764	0.974606
Gm10010	28.1089	-0.0113566	0.176571	0.839993	0.974792
Eef2-ps2	14.8167	0.0101113	0.19947	0.840292	0.97506
Ndufa8	667.829	-0.00758242	0.0899243	0.840475	0.975064
Gm7224	30.6779	-0.0113974	0.172415	0.840567	0.975064
Rerg	33.5722	-0.0114442	0.16525	0.840692	0.975064
Pdcl	608.241	-0.00728249	0.0866261	0.840824	0.975064
Smap2	466.078	0.00724635	0.0862969	0.84099	0.975064
Aldh16a1	890.538	0.00788121	0.0938009	0.841041	0.975064
Fbxo8	339.785	-0.00835865	0.0996842	0.841061	0.975064
Folr2	17.1549	-0.0098529	0.201754	0.841175	0.975064
Gm48146	31.0916	-0.0113761	0.170651	0.84118	0.975064
Ltv1	1573.25	-0.00452133	0.0564116	0.841289	0.975064
Sel1l	1212.77	0.00531672	0.0650098	0.841305	0.975064
Ints8	1630.02	0.00573119	0.0695212	0.84132	0.975064
Gata2	1538.98	-0.00692806	0.0829457	0.841572	0.975064
Cacna2d2	53.4639	0.0112605	0.15375	0.841621	0.975064
Capn7	1022.27	-0.00647742	0.0778871	0.841629	0.975064
Rpl36a-ps2	90.781	0.0102033	0.126953	0.841636	0.975064
Nek8	144.08	-0.009969	0.122953	0.841651	0.975064
Ppp1r1a	116.581	0.00994566	0.12258	0.841663	0.975064
Etnk2	144.949	0.00929035	0.112584	0.841681	0.975064
Zmym1	1642.42	-0.00529885	0.0649849	0.841771	0.975064
Cyp39a1	31.1146	0.0111567	0.179123	0.841779	0.975064
Rps14	10072.7	0.00749326	0.0896349	0.841832	0.975064
Soga1	902.661	0.00813403	0.0974506	0.841939	0.975064
Calr4	16.2853	0.0106462	0.190428	0.841942	0.975064
Gm4890	26.6678	0.0110412	0.181865	0.842107	0.975085
Mir433	21.7978	-0.0104072	0.193928	0.842196	0.975085
Gm42930	20.2733	-0.0105122	0.19232	0.842209	0.975085
Wdr53	193.612	-0.00830634	0.0998067	0.842234	0.975085
9330020H09Rik	18.481	0.0107073	0.18862	0.84252	0.975234
Cog3	828.629	-0.00542322	0.0666305	0.842555	0.975234
Zgpat	331.034	-0.00847379	0.102183	0.84257	0.975234
Slc45a1	18.3806	-0.010145	0.197139	0.842637	0.975234
Atg12	751.216	-0.00615364	0.0747822	0.842774	0.975246
Rassf1	388.983	0.00754738	0.0908195	0.842786	0.975246
Sh3gl2	435.78	0.00663834	0.0802747	0.842853	0.975246
Sipa1l1	2497.42	-0.00470033	0.0589001	0.84302	0.975359
Mfap1a	392.488	0.00714794	0.0863661	0.843276	0.975377
Pstk	424.228	-0.0063649	0.0773871	0.843299	0.975377
Large2	356.27	0.00786006	0.094934	0.843322	0.975377
Zfp948	167.081	0.0103837	0.132567	0.843384	0.975377
Pmm1	1300.44	0.00741452	0.0895918	0.843414	0.975377
Tspo	66.1812	-0.0106735	0.139053	0.843447	0.975377
Kif11	3612.24	0.00498973	0.0622889	0.843681	0.975477
Fitm2	227.917	-0.00828277	0.100499	0.843698	0.975477
Gcfc2	546.973	-0.00625546	0.076373	0.843785	0.975477
Gramd1a	408.937	-0.00714121	0.0865724	0.843808	0.975477
Rnf170	126.086	0.0099737	0.125613	0.844004	0.975564
Zcchc14	2172.21	-0.00522791	0.0650381	0.844042	0.975564
Btf3l4	338.46	-0.00745085	0.0904121	0.844089	0.975564
Ncoa4-ps	235.214	-0.00816691	0.0994437	0.844335	0.975606
Rap1a	483.981	-0.00872114	0.106822	0.8444	0.975606
Snord49b	14.6508	-0.0101956	0.19479	0.844444	0.975606
Atp5g2	329.108	-0.00775609	0.0944015	0.844533	0.975606
2410006H16Rik	558.821	-0.00605833	0.0745497	0.844686	0.975606
Nadk2	1263.87	0.00544938	0.0677381	0.844698	0.975606
1300002E11Rik	80.7235	0.0103701	0.134156	0.844719	0.975606
Snrpf	488.805	-0.00704426	0.0860492	0.84496	0.975606
Timm17b	519.957	-0.00752681	0.0918437	0.844962	0.975606
Ralb	824.662	0.00568834	0.0705452	0.845051	0.975606
Gm42659	16.0654	0.00947694	0.203104	0.845125	0.975606
Erh	809.173	-0.00638833	0.0785597	0.845245	0.975606
Ssb	4035.18	-0.00617784	0.0761628	0.845264	0.975606
Olfm2	26.4407	-0.0106353	0.186068	0.845352	0.975606
Dnaja1	1686.88	-0.00563142	0.0700431	0.845383	0.975606
Cdk19	207.924	-0.00944319	0.118266	0.845412	0.975606
Cfl2	852.071	-0.0091532	0.113881	0.845481	0.975606
Tbl3	1621.09	0.00582811	0.0723028	0.845497	0.975606
Crebzf	799.078	-0.00503552	0.0634598	0.845556	0.975606
Pdcd7	604.289	-0.00660448	0.0812095	0.845564	0.975606
Eef1akmt4	172.388	0.00856638	0.105602	0.845566	0.975606
Particl	14.2144	0.0100341	0.195937	0.845637	0.975609
Polr2f	891.056	-0.00698733	0.0858273	0.845801	0.975667
mt-Cytb	21317.9	0.0107605	0.181979	0.845958	0.975667
Gas2l3	1031.57	-0.00610851	0.0757671	0.846135	0.975667
Spata6	289.036	-0.00755542	0.092911	0.84615	0.975667
Rwdd2b	179.433	-0.00947573	0.119596	0.846228	0.975667
Gm4349	56.2257	-0.01086	0.151068	0.84635	0.975667
Clic6	89.7036	0.0110203	0.166304	0.846439	0.975667
Lfng	119.299	0.0107775	0.148512	0.846593	0.975667
Ocrl	618.38	0.00665584	0.0823675	0.846671	0.975667
Mxi1	295.134	-0.00726423	0.0897195	0.846802	0.975667
Mrps28	291.5	-0.00708039	0.0874945	0.846811	0.975667
Gm31659	24.1177	0.0106604	0.182964	0.846842	0.975667
Mdm1	337.525	-0.00662669	0.0821282	0.846874	0.975667
Rbm7	902.771	-0.0072946	0.0901506	0.846905	0.975667
Cttnbp2	54.9482	-0.0107092	0.146953	0.846927	0.975667
Heatr3	3547.38	0.00412281	0.053742	0.846947	0.975667
Epb41l2	3093.52	0.00396651	0.0520159	0.847047	0.975667
Mcts2	351.503	0.0071135	0.08803	0.847052	0.975667
Dip2c	751.928	-0.00547374	0.0689724	0.847122	0.975667
Phax	1023.67	-0.0048854	0.0623742	0.847203	0.975667
Srd5a3	254.217	-0.00738154	0.0913984	0.847207	0.975667
Ttc25	57.1165	-0.0106018	0.144513	0.847367	0.975667
Tspan15	176.242	-0.00900964	0.11353	0.847494	0.975667
Spr-ps1	16.4436	-0.00985985	0.196581	0.847546	0.975667
Gstm3	15.9442	0.010193	0.191537	0.847553	0.975667
Vgll3	323.865	-0.0102018	0.134979	0.847758	0.975667
Tubgcp2	1427.47	-0.00480426	0.0616594	0.847758	0.975667
Tmem161b	358.59	-0.00759579	0.0944833	0.847865	0.975667
Tpd52l2	1321.4	0.00566177	0.0714525	0.847944	0.975667
Disp1	294.396	-0.00769618	0.0958578	0.848016	0.975667
Tmem201	1385.58	0.00495898	0.0635444	0.848143	0.975667
Uqcrc2	2708.45	-0.00460305	0.059559	0.848244	0.975667
Gm4204	241.894	-0.00830949	0.104211	0.848363	0.975667
Nhlrc2	929.463	-0.00464368	0.060062	0.848372	0.975667
Dnajc3	992.119	-0.00539386	0.0686443	0.848555	0.975667
Shb	291.074	0.00887335	0.112477	0.848609	0.975667
Psph	436.722	-0.00603043	0.0760416	0.848699	0.975667
Tgfbr1	928.911	0.00750769	0.0938958	0.848701	0.975667
Dnal4	231.922	0.00870583	0.1101	0.848723	0.975667
Gm43913	16.4874	0.00970334	0.197625	0.84874	0.975667
Pepd	650.519	0.00626079	0.0787604	0.84875	0.975667
Atraid	202.94	0.008141	0.102233	0.848788	0.975667
Ranbp10	1201.66	-0.00475445	0.0614739	0.848823	0.975667
Ift27	213.366	-0.0078793	0.0987723	0.848824	0.975667
Sall2	407.276	0.00797247	0.100004	0.848826	0.975667
Ggps1	485.525	-0.00716284	0.0896713	0.848854	0.975667
Wdr48	1393.47	-0.00478775	0.0618838	0.848913	0.975667
Gm5417	33.3752	-0.0108237	0.168299	0.848995	0.975674
Fbxo15	2587.18	-0.00595258	0.0753156	0.849091	0.975674
Ddi2	1763.6	0.00417312	0.0550454	0.849341	0.975674
Slc12a7	1519.24	0.00470788	0.0611507	0.849404	0.975674
Gm9333	20.0735	-0.0102803	0.187433	0.849476	0.975674
Thtpa	76.5384	-0.0100555	0.134345	0.849493	0.975674
Eya3	1293.27	-0.00460992	0.0600693	0.849501	0.975674
Lrp4	284.331	0.00752468	0.0946224	0.849501	0.975674
Tdh	4145.82	0.0107313	0.156384	0.849537	0.975674
Numb	476.155	0.00621457	0.0786422	0.849626	0.975678
Cttnbp2nl	712.782	-0.00589439	0.0750315	0.849952	0.975678
Dgkd	1843.32	-0.00535807	0.0688053	0.849956	0.975678
Uimc1	435.378	0.00631253	0.07999	0.850001	0.975678
H4c11	1161.02	0.00603764	0.0767538	0.850039	0.975678
Bet1l	228.949	0.00809613	0.102565	0.850066	0.975678
Slc26a10	22.2473	-0.00999511	0.191916	0.850107	0.975678
Bcl10	588.505	-0.00597717	0.0760815	0.850122	0.975678
Miip	23.3067	-0.0102674	0.186652	0.850186	0.975678
Ripply1	37.2673	-0.010683	0.172813	0.850248	0.975678
Brwd3	2798.19	-0.00625401	0.0794719	0.850359	0.975678
Gm38037	15.1792	0.00976333	0.195278	0.850364	0.975678
Gcc1	535.27	-0.00598666	0.0764491	0.850666	0.975835
Gm37144	21.7027	0.0101825	0.187664	0.850712	0.975835
Gm9856	13.7805	0.00912037	0.203013	0.850906	0.975835
Wasf2	3658.32	0.00404224	0.0540435	0.850933	0.975835
Idh3b	1907.52	0.00401686	0.0537681	0.850987	0.975835
Med23	1141.57	-0.0045984	0.0604762	0.851038	0.975835
Mul1	479.829	-0.00710915	0.0903523	0.851124	0.975835
Ehd4	919.941	0.00477708	0.0625845	0.851177	0.975835
Mark3	2251.8	-0.00412032	0.0550254	0.851195	0.975835
Atf7ip2	174.979	0.00900584	0.116969	0.851215	0.975835
Gm13436	194.867	0.00843742	0.108311	0.851256	0.975835
Rnf11	637.706	-0.00677129	0.0862564	0.85133	0.975841
Gm42648	16.9284	0.0094667	0.19836	0.851489	0.975903
Eda	107.313	0.0096856	0.129426	0.851522	0.975903
Ift140	553.391	-0.00552859	0.0715315	0.851709	0.97604
Banf1	2113.61	-0.00447176	0.0593009	0.851853	0.976112
Prpf18	685.021	-0.00521507	0.0679477	0.851909	0.976112
Gm11808	35.1627	0.0106101	0.16443	0.852058	0.976125
Sema4a	92.1112	-0.00975237	0.131527	0.852058	0.976125
Mrpl50	826.293	0.006113	0.0786698	0.85214	0.97614
Nrde2	579.313	0.00618039	0.0795235	0.852224	0.97615
Ccdc163	82.1721	0.00995162	0.136418	0.852347	0.97615
Rgs16	61.8168	-0.0103028	0.181915	0.852379	0.97615
Pigbos1	84.6958	-0.00983389	0.133885	0.852465	0.97615
Csnk1a1	6548.43	0.00566296	0.0734949	0.852557	0.97615
B3galnt2	586.032	-0.00552807	0.0718992	0.85256	0.97615
Sptlc2	1376.45	0.00450668	0.0600275	0.852769	0.976309
Sowahc	239.99	-0.00754152	0.0971129	0.852918	0.976315
Ppig	1980.33	-0.00572499	0.0744011	0.852924	0.976315
Fam98a	1082.68	-0.00511881	0.0672676	0.853002	0.976315
Dda1	1215.19	-0.00445845	0.0595688	0.853061	0.976315
Bcar1	3133.18	0.00549	0.0716946	0.853116	0.976315
Maip1	331.696	0.0065162	0.084188	0.853283	0.976392
Gart	8100.44	-0.00437952	0.0587388	0.853322	0.976392
Gm4673	24.8096	0.0100284	0.186851	0.853457	0.976468
Brcc3	476.219	0.00897997	0.118958	0.853595	0.97651
Neurl1a	314.886	-0.00746784	0.0967046	0.853758	0.97651
Zfp26	810.009	0.00683493	0.0885185	0.853857	0.97651
Lsm6	768.819	0.00542671	0.0712784	0.853877	0.97651
Snrpd3	1449.77	0.00580011	0.0758559	0.854098	0.97651
Ptges3	6670.74	0.00410349	0.0558046	0.854211	0.97651
Wdr55	627.353	-0.00547231	0.0719789	0.854228	0.97651
Ppfia3	121.598	0.00960745	0.131576	0.854265	0.97651
Pgbd1	30.0375	-0.0103607	0.174329	0.854324	0.97651
Mpp7	538.397	-0.00613455	0.0800414	0.854331	0.97651
Hey1	26.7527	0.0103383	0.17525	0.854391	0.97651
Pigv	244.701	0.00760166	0.0989731	0.85441	0.97651
Rabl6	1687.06	0.00482776	0.0644423	0.854512	0.97651
Sgms2	65.1437	0.0103167	0.154284	0.854791	0.97651
Fam13b	580.408	0.00622206	0.0814268	0.854916	0.97651
Gm45779	50.664	-0.0103947	0.166285	0.854979	0.97651
Gm6563	66.7038	-0.0100779	0.145016	0.855016	0.97651
Akip1	199.675	0.00775159	0.101514	0.85504	0.97651
Faap20	217.279	-0.00892655	0.11961	0.855072	0.97651
Ywhag	12248.7	0.00400064	0.0548951	0.85514	0.97651
Pld1	65.7964	0.0103616	0.160174	0.855203	0.97651
Purb	3170.09	0.00635374	0.083317	0.855377	0.97651
Kif21b	500.892	-0.00594833	0.0783403	0.855477	0.97651
Eef1g	11549.7	0.00464632	0.062673	0.855499	0.97651
Morf4l1-ps1	79.3619	0.010199	0.150988	0.855523	0.97651
Gm23245	15.7075	-0.00926491	0.197481	0.855544	0.97651
C030006K11Rik	69.9612	0.00994656	0.14222	0.855604	0.97651
Phf3	4257.11	0.00428237	0.0583944	0.855613	0.97651
Traf7	2220.6	-0.00439271	0.059727	0.855677	0.97651
Gm26944	15.1713	0.00887371	0.202374	0.855693	0.97651
R3hdm4	686.653	0.005982	0.0789008	0.855764	0.97651
Cblb	611.998	0.0054544	0.0724655	0.85578	0.97651
Zfp712	46.8581	-0.010333	0.163442	0.855827	0.97651
Nadsyn1	112.909	-0.00881152	0.118707	0.856081	0.97651
Mpc2	203.691	0.00772391	0.101942	0.856119	0.97651
C1qtnf4	20.6368	-0.00983024	0.187017	0.856176	0.97651
Rtcb	2537.29	-0.00436225	0.0595637	0.85623	0.97651
Flt1	329.873	-0.009652	0.135592	0.856238	0.97651
Gmppa	489.926	-0.00536212	0.071565	0.856258	0.97651
Wdr19	157.604	0.00826683	0.110134	0.856339	0.97651
Pfkl	2122.33	-0.00596024	0.0789299	0.856345	0.97651
Cct6a	11313.9	0.00365241	0.0511557	0.856445	0.97651
Lypla2	768.915	-0.00673676	0.088826	0.856458	0.97651
Impdh2-ps	80.3497	-0.00950474	0.132743	0.856598	0.97651
Phpt1	57.287	0.0100604	0.148446	0.856614	0.97651
Sae1	4892.95	0.00411239	0.0567381	0.856679	0.97651
Gm35082	33.7065	0.00990837	0.184157	0.856768	0.97651
Hadh	1402.64	0.00442931	0.0605687	0.85679	0.97651
Nprl2	155.587	0.00847384	0.113945	0.856928	0.976518
Zmynd8	2810.43	-0.0041612	0.0574102	0.856935	0.976518
Olfml2b	31.4898	-0.00855478	0.204928	0.857213	0.976757
Fbxw5	346.094	0.00730685	0.0969912	0.857306	0.976785
Snord55	18.7343	0.00949403	0.191723	0.85759	0.97701
Ppp1r10	1753.16	-0.00484595	0.0659446	0.857717	0.97701
Lrrc8c	252.636	0.00783098	0.104777	0.857749	0.97701
Ppp4r2	1804.68	-0.00403652	0.056217	0.857823	0.97701
Eno2	58.9797	0.01016	0.159344	0.857874	0.97701
Ndufa12-ps	254.184	0.0070712	0.0942418	0.857985	0.97701
Cenph	680.919	0.00549113	0.0739429	0.857985	0.97701
Apod	148.906	-0.00781252	0.105001	0.858355	0.977215
Med20	361.896	-0.00643824	0.0861071	0.858381	0.977215
Hsbp1	1247.38	0.00447495	0.0617231	0.858402	0.977215
Zfand1	170.979	0.00799423	0.107804	0.85844	0.977215
Mad1l1	769.538	-0.00632291	0.0847702	0.858647	0.977373
Igf2	1840.64	0.00807491	0.109441	0.858887	0.977387
Grin2d	68.7051	-0.00997818	0.152029	0.858903	0.977387
Bcl2l2	205.11	-0.00825222	0.112264	0.858907	0.977387
Tra2a	2818.55	0.00524089	0.0712989	0.858935	0.977387
Zfp934	47.467	0.0100889	0.167234	0.85912	0.977434
Ptger4	26.0559	-0.00983723	0.181227	0.859211	0.977434
Slc16a9	95.0677	0.00949119	0.136828	0.859332	0.977434
Tmem192	478.969	0.00560506	0.0760352	0.85937	0.977434
Slc39a9	660.332	-0.00504307	0.0690687	0.8594	0.977434
Bzw2	2345.49	0.00415511	0.0582247	0.859452	0.977434
AI429214	16.4088	0.0087934	0.200399	0.859457	0.977434
Snapin	563.545	0.00667215	0.0898928	0.859538	0.977448
Cracr2b	30.2834	-0.00951223	0.188583	0.859691	0.977544
Gfod2	230.745	-0.00726397	0.0982045	0.859818	0.97761
Ltbr	245.687	0.00835678	0.115193	0.860143	0.977736
Tubgcp6	749.403	-0.00508272	0.0699295	0.860231	0.977736
Ddx49	1447	-0.00603971	0.0820278	0.860254	0.977736
Lactb2	1405.85	0.00704383	0.0954387	0.860264	0.977736
Arl6ip1	4950.66	0.00417646	0.0588242	0.860385	0.977736
Josd1	642.572	0.00489902	0.0677279	0.860402	0.977736
Derl1	1029.82	-0.00447025	0.0624427	0.86041	0.977736
Sem1	659.876	0.00607956	0.0827538	0.860629	0.977887
Tmem81	34.4475	-0.00997548	0.167117	0.860681	0.977887
Banp	617.107	-0.00555257	0.0760783	0.860774	0.977914
Wasl	2295.69	-0.00460458	0.0643356	0.860999	0.977964
Ruvbl2	2965.8	0.00553406	0.0759872	0.861058	0.977964
Arfip2	620.115	0.00575596	0.0788643	0.861147	0.977964
Dhx30	2569.1	-0.0043916	0.0617632	0.861152	0.977964
Synm	105.952	0.00932538	0.135808	0.861172	0.977964
Uxt	164.096	-0.0074872	0.102575	0.861302	0.977964
Setd4	188.6	0.00727995	0.099613	0.861394	0.977964
Selenof	2446.79	0.00420492	0.0595933	0.861516	0.977964
Chmp7	1063.58	0.00538102	0.0742955	0.861558	0.977964
Ggnbp1	18.1673	-0.00939986	0.188172	0.861587	0.977964
Sp3	2576.78	0.00682817	0.0934754	0.861748	0.977964
Psmd6	1830.61	0.00392003	0.0561684	0.861806	0.977964
Tmem168	843.128	-0.00632211	0.0867491	0.86199	0.977964
Bivm	545.202	0.00737928	0.101594	0.862074	0.977964
Procr	24.3303	-0.00936471	0.188024	0.862191	0.977964
Uqcc1	584.539	-0.00525662	0.0730322	0.862203	0.977964
Arl14ep	799.082	0.00505323	0.0704835	0.862254	0.977964
Senp7	111.395	0.00956578	0.145055	0.862297	0.977964
Orc2	2755.51	0.00464618	0.0654216	0.862369	0.977964
Abhd13	1037.45	-0.00543002	0.0753418	0.862406	0.977964
Lsm4	1630.23	0.00642973	0.0885102	0.862494	0.977964
mt-Nd4	6845.73	0.00931052	0.188666	0.862543	0.977964
Yme1l1	4945.03	-0.0057598	0.0796971	0.862603	0.977964
Mrip-ps	74.8652	-0.00933088	0.138518	0.862605	0.977964
Gm48529	21.267	-0.00920825	0.190607	0.86264	0.977964
Zfp706	3928.23	-0.00473925	0.0667147	0.862664	0.977964
Dhcr24	6687.78	0.0043548	0.061903	0.862675	0.977964
Slc25a53	150.999	-0.00819931	0.115207	0.862773	0.977997
Apoo	97.36	0.00952556	0.145028	0.862857	0.978015
Gm12183	96.9504	0.00850759	0.121017	0.863044	0.978018
Plin2	489.043	-0.00607123	0.0840507	0.863062	0.978018
Pdcl3	842.414	0.00484125	0.0682277	0.863182	0.978018
Gm26901	21.4794	0.00939727	0.185461	0.86329	0.978018
Taf12	570.1	-0.00544865	0.0760418	0.863311	0.978018
Ube2t	237.184	0.00728775	0.101235	0.863329	0.978018
Rragd	2165.84	-0.00447745	0.0637473	0.863434	0.978018
Atp5mpl	805.489	-0.00468512	0.0663668	0.863437	0.978018
Cul3	3275.65	0.00658741	0.0913115	0.863479	0.978018
Inpp5e	298.019	-0.00651162	0.0903748	0.863646	0.978056
Usf1	749.704	0.00578399	0.0806408	0.863739	0.978056
Ddx5	12676.1	0.00442767	0.0633151	0.86391	0.978056
Nudt14	126.791	0.00854925	0.123071	0.86409	0.978056
Zfp870	362.752	-0.00633568	0.0882631	0.864117	0.978056
Ppwd1	966.244	-0.00738577	0.103374	0.864144	0.978056
Gm5487	24.8094	0.00931697	0.185849	0.864214	0.978056
Gm6180	17.3932	0.00897485	0.192935	0.864226	0.978056
Ing4	32.6108	-0.00960907	0.175848	0.864301	0.978056
Sec11c	134.54	-0.00808714	0.114968	0.864409	0.978056
Nck1	520.142	0.00650579	0.0908147	0.86443	0.978056
Baiap3	43.868	0.00830917	0.202449	0.864549	0.978056
Lamtor3	283.473	-0.00699441	0.0979179	0.864626	0.978056
Tmem14a	30.4121	0.00959263	0.175371	0.864656	0.978056
Grhpr	590.255	-0.00530579	0.0749886	0.864869	0.978056
Irs4	21.5132	0.00812877	0.204368	0.864918	0.978056
Il2rg	26.8939	-0.00936331	0.183232	0.864944	0.978056
Ddx21	10872.4	0.00319878	0.0481258	0.865008	0.978056
Csdc2	23.2629	-0.00825888	0.202645	0.8651	0.978056
Ror2	572.454	0.00582673	0.0820573	0.865232	0.978056
Rgs12	457.727	0.00609194	0.0856901	0.865319	0.978056
Fam98b	831.364	0.00552954	0.0782245	0.865444	0.978056
Zfp507	849.711	0.00449644	0.0648909	0.865587	0.978056
Ryk	1903.5	0.00383374	0.0564338	0.865598	0.978056
Gm7265	26.0707	-0.0093262	0.182868	0.865643	0.978056
Dennd4b	305.968	-0.0061529	0.0867482	0.865679	0.978056
Fscn1	7664.33	-0.00520868	0.0741423	0.865695	0.978056
Arid4a	460.955	0.00581256	0.0821663	0.865748	0.978056
Itgb1bp2	15.8912	0.00847603	0.199095	0.865873	0.978056
Set	13815.5	-0.00333652	0.0501637	0.865875	0.978056
Snx16	326.559	-0.00695625	0.0983534	0.86593	0.978056
Matr3	4094.06	-0.00613961	0.0867348	0.865947	0.978056
Rin1	210.274	-0.00781093	0.111832	0.865971	0.978056
Coro2a	191.759	0.00832414	0.121089	0.866033	0.978056
Cct7	15094.8	0.00419224	0.0611829	0.86604	0.978056
Synpo2	107.431	0.00939063	0.148539	0.866059	0.978056
Abi1	1119.76	0.00617017	0.0872597	0.866111	0.978056
Hoxb4	14.5011	-0.00720276	0.213258	0.866127	0.978056
1810044D09Rik	15.0147	-0.00855413	0.197493	0.866353	0.978173
Fam189a2	66.1854	0.00935168	0.147828	0.866368	0.978173
Ryr3	31.9848	-0.00950747	0.171888	0.866578	0.978332
Pkp4	2604.87	0.00352056	0.0528306	0.866777	0.978357
H3c11	1494.62	0.00382745	0.0567991	0.866818	0.978357
Spg11	1303.67	0.00394276	0.0582968	0.866854	0.978357
Adpgk	1115.26	-0.00433815	0.0634158	0.866911	0.978357
Ptpn7	30.8134	0.00951763	0.16749	0.866944	0.978357
Gm24339	23.1476	-0.00915848	0.18479	0.867056	0.978405
Arl2	434.466	0.0062454	0.088985	0.867153	0.978432
Tecpr1	361.292	-0.00709023	0.101441	0.86727	0.978432
Bsdc1	657.812	0.00522987	0.0752386	0.867286	0.978432
Naa25	3274.14	-0.00334478	0.050864	0.867712	0.978608
Capza1	637.894	-0.00769278	0.111639	0.867794	0.978608
Cacna2d1	88.4754	-0.00933438	0.15226	0.867937	0.978608
Vps51	406.676	-0.00704114	0.101276	0.867985	0.978608
Tceal9	5239.78	-0.00390361	0.0582725	0.868117	0.978608
AW549877	979.233	0.00663189	0.0952754	0.868194	0.978608
Kmt5b	719.395	0.00499889	0.0726702	0.868252	0.978608
Cdipt	864.891	0.00543618	0.0785329	0.868273	0.978608
Rnf207	25.4515	0.00899975	0.186565	0.868336	0.978608
Gapvd1	2684.95	-0.00345662	0.0525368	0.868352	0.978608
Ipo13	1061.35	0.00550306	0.0794919	0.868368	0.978608
Gm15703	20.3855	-0.0090377	0.185479	0.868406	0.978608
Srpk1	4243.23	-0.00339941	0.0518135	0.868424	0.978608
Gm32856	208.643	-0.00662302	0.0953487	0.868469	0.978608
Kif3b	661.255	0.00458414	0.0673038	0.868474	0.978608
Lratd2	247.709	0.00721775	0.104603	0.86864	0.978717
Gm34220	17.0384	0.00867864	0.192642	0.868845	0.978735
Prpf40a	4253.07	-0.00465071	0.0683986	0.868946	0.978735
Myg1	664.922	-0.00595431	0.0861044	0.869011	0.978735
Itga8	51.0274	0.00921155	0.178427	0.869041	0.978735
Gm14292	39.9401	-0.00936828	0.164564	0.869084	0.978735
Ufd1	695.836	-0.00444124	0.0657355	0.869164	0.978735
Cnst	432.446	-0.00567469	0.0823086	0.869169	0.978735
Slc35b3	111.651	-0.00840113	0.126787	0.869222	0.978735
Atxn2l	5789.79	0.0036183	0.0550064	0.869354	0.978735
Zfp955a	259.799	-0.00651425	0.0944372	0.869407	0.978735
Acer2	371.069	-0.00544333	0.0792727	0.869413	0.978735
AI597479	487.374	-0.00572606	0.0832119	0.869486	0.97874
Sptbn5	32.6886	0.00926785	0.173173	0.86965	0.978847
AI854703	48.1969	0.00921282	0.153969	0.870036	0.979082
Ccdc90b	259.935	-0.0070091	0.102543	0.870086	0.979082
Dus4l	201.334	0.007041	0.103108	0.870154	0.979082
Eloc	1321.29	-0.00644908	0.0941167	0.870279	0.979082
Ncapg	2400.13	0.00476912	0.0706185	0.870288	0.979082
A130014A01Rik	13.9188	-0.00803876	0.201227	0.87031	0.979082
Fam210a	1056.63	0.00524052	0.0770215	0.870341	0.979082
Gm4332	102.231	-0.00804331	0.121131	0.870553	0.979209
Rsrc1	397.161	0.00624131	0.0912788	0.870592	0.979209
Kcnn1	83.2542	0.00862306	0.134334	0.870699	0.979252
Gm10351	39.2434	0.00921004	0.159299	0.870956	0.979323
Spg7	1167.78	0.00504262	0.0746751	0.870993	0.979323
Tusc2	391.312	0.00563829	0.082923	0.871017	0.979323
Echdc3	17.8527	-0.00833115	0.196146	0.871045	0.979323
Crtc2	481.43	-0.00517043	0.0764838	0.871106	0.979323
Chek1	1336.55	0.00461944	0.0690826	0.871264	0.979327
Gm37194	209.603	-0.00878518	0.140051	0.871294	0.979327
Eloa	1262.68	-0.00398388	0.0605994	0.871317	0.979327
Klk10	22.757	-0.00905819	0.177126	0.871589	0.979536
Tsn	2139.22	0.00367836	0.0566579	0.871657	0.979536
Mir3070b	15.9812	-0.00777514	0.203534	0.871733	0.979536
Fip1l1	1430.14	0.00426341	0.0645352	0.871778	0.979536
Cuta	445.081	0.00572504	0.0846924	0.871882	0.979575
Cep120	1391.88	0.00367579	0.0568235	0.872179	0.979599
Tmem191c	42.6463	-0.00907473	0.17385	0.872184	0.979599
S100a11	242.262	0.0066474	0.0986159	0.872188	0.979599
Dhx16	2294.22	0.00446997	0.0675248	0.872227	0.979599
Gm38375	19.5889	0.00854286	0.190747	0.872266	0.979599
Rdh14	63.2982	-0.00898366	0.150295	0.872316	0.979599
Actr5	265.572	0.00663902	0.0986813	0.872428	0.979647
Aar2	756.951	-0.00524013	0.0783775	0.872756	0.979938
Tmem65	546.916	0.00590405	0.088063	0.87307	0.980187
Uhmk1	1832.59	-0.00533203	0.0798782	0.873116	0.980187
Akap7	286.738	-0.00615057	0.0917992	0.87319	0.980192
Snx24	129.763	0.00770361	0.117855	0.873338	0.980281
Gemin6	377.767	-0.00545044	0.0818183	0.873547	0.980439
Gm12966	73.1876	0.00852146	0.137108	0.873698	0.980531
Zfyve21	294.831	-0.00618343	0.0927729	0.873839	0.980612
Mrpl28	879.402	0.00650231	0.0978394	0.874025	0.980648
Fundc1	278.409	0.00773373	0.119452	0.874171	0.980648
Cables1	159.338	0.0086548	0.142439	0.874232	0.980648
Nat8l	135.303	-0.00773916	0.119768	0.874338	0.980648
G2e3	1062.46	-0.00616339	0.0929909	0.874538	0.980648
Tprkb	1041.36	-0.00439265	0.0676158	0.874631	0.980648
Ppil1	1707.69	-0.00340824	0.054137	0.874667	0.980648
Gm49697	22.2032	0.00838306	0.190644	0.874681	0.980648
Hic2	3188.42	0.00374827	0.0588107	0.874717	0.980648
Azin2	148.507	-0.00780108	0.121719	0.874878	0.980648
Mars2	409.499	0.00589189	0.0891964	0.874962	0.980648
Capsl	59.2088	-0.00861403	0.143119	0.875096	0.980648
1700008O03Rik	16.9916	0.00806371	0.196108	0.875136	0.980648
Dnajb2	204.581	0.00718473	0.110258	0.875163	0.980648
Desi2	1039.88	0.00540658	0.0822232	0.875213	0.980648
Sema3d	22.618	0.00723168	0.207558	0.875256	0.980648
Mctp2	103.095	0.00851764	0.140478	0.875365	0.980648
Gphn	267.786	-0.00625284	0.0950973	0.875483	0.980648
Fcho2	852.278	-0.00659656	0.100601	0.875519	0.980648
Lmbrd2	831.96	0.00636257	0.0968587	0.875531	0.980648
Gm46430	608.888	0.00523422	0.0799668	0.87559	0.980648
Tceal8	2967.64	0.00482073	0.0741133	0.875657	0.980648
Lrfn3	95.5693	0.00844441	0.139165	0.875829	0.980648
Picalm	3434.21	0.00534856	0.0817819	0.875852	0.980648
Yeats2	1346.44	-0.00388563	0.0611869	0.875877	0.980648
Zfp970	76.0536	-0.00854798	0.142711	0.875879	0.980648
Aopep	158.948	0.00729222	0.112977	0.875886	0.980648
Snx3	1846.57	0.00358559	0.0571468	0.876142	0.980648
Cblc	51.0964	0.00877034	0.153751	0.876153	0.980648
Tprgl	935.31	-0.00399716	0.0628557	0.87616	0.980648
Tmem121	85.4547	-0.00848985	0.141406	0.876172	0.980648
Zscan30	16.1144	-0.00818632	0.192559	0.876204	0.980648
Far1	2049.97	0.00596999	0.0913145	0.876256	0.980648
Pde12	794.028	0.00430625	0.067246	0.876346	0.980648
Srsf1	11132.9	0.00364412	0.0580501	0.876371	0.980648
Ss18l2	121.775	-0.00729057	0.113538	0.876423	0.980648
Erap1	135.7	-0.0082081	0.133535	0.876424	0.980648
Sox9	64.5471	0.00694991	0.209807	0.876683	0.980861
Cage1	30.352	-0.00866904	0.177833	0.876808	0.980886
Nrip3	36.6638	-0.00856769	0.18166	0.876885	0.980886
Gm11837	78.039	0.00818271	0.133895	0.877002	0.980886
Nagk	284.269	-0.00654512	0.101104	0.877059	0.980886
Letm1	1263.4	0.00455376	0.0710986	0.877079	0.980886
Mindy2	106.15	-0.00832897	0.138331	0.877119	0.980886
Ipo4	815.525	0.00529825	0.081951	0.877287	0.980939
Nup54	1506.51	-0.0042466	0.066875	0.877304	0.980939
Ttyh3	1066.73	-0.00532835	0.0825211	0.877484	0.981024
Stard7	1727.59	0.00353777	0.0570333	0.877519	0.981024
Trip11	853.175	0.00480462	0.0750955	0.877835	0.981092
Gm49756	16.6396	-0.00823155	0.189179	0.87786	0.981092
Dhx36	2337.84	0.00509501	0.0793636	0.877921	0.981092
Gm6937	18.9701	0.00784541	0.196688	0.877941	0.981092
Wdr17	20.2935	0.00727097	0.205082	0.877977	0.981092
Ttc26	367.967	0.00592022	0.0919261	0.878098	0.981092
Slc25a25	464.482	-0.00515149	0.0803129	0.878116	0.981092
Cttn	2568.05	-0.0039225	0.0627755	0.878302	0.981092
Hmgb1	1735.41	-0.00399982	0.0638795	0.878327	0.981092
Stag3	487.8	0.0047246	0.0742856	0.878447	0.981092
Habp2	55.6375	-0.00698362	0.208242	0.878471	0.981092
Rnf115	734.564	0.00591101	0.0920714	0.878478	0.981092
Ubap2	4705.44	0.00302869	0.0502296	0.878491	0.981092
Rassf8	547.435	0.00486226	0.0763919	0.878637	0.981092
Cnpy1	94.1274	0.00762045	0.122934	0.87865	0.981092
Mastl	1162.71	0.00546589	0.0855446	0.878937	0.981092
Tmem92	49.1744	-0.00861855	0.157697	0.878945	0.981092
Rad23b	6886.73	-0.00316764	0.0524186	0.879085	0.981092
Pde4c	29.267	-0.00861414	0.170668	0.879094	0.981092
Ell	903.96	-0.00442711	0.0703514	0.8791	0.981092
Reep4	592.871	0.00539088	0.0846375	0.879275	0.981092
Lgr6	27.8141	-0.00859586	0.170957	0.879308	0.981092
Zfp12	437.394	0.00532699	0.0837086	0.87933	0.981092
Fndc3a	1566.61	-0.0040034	0.0644075	0.879347	0.981092
Plcd3	272.392	0.00686684	0.10896	0.879437	0.981092
Rims3	454.814	0.00520245	0.0819487	0.879501	0.981092
Ssbp1	692.172	-0.00524824	0.0826436	0.879513	0.981092
Aqp3	607.884	0.00491939	0.0778088	0.879613	0.981092
Tceal7	79.5516	0.0084595	0.15024	0.879666	0.981092
Zfp213	154.35	0.0069959	0.111683	0.879749	0.981092
Ppa1	3398.56	0.00304012	0.0508486	0.87977	0.981092
Gpr137c	18.378	-0.00814795	0.187995	0.879788	0.981092
Nrd1	2463.62	-0.00319853	0.0532392	0.880095	0.981236
Gpr50	28.777	-0.00723528	0.203758	0.880196	0.981236
Gcsh	2699.15	-0.00310938	0.0520062	0.880217	0.981236
Leprotl1	487.735	-0.00511223	0.081102	0.880289	0.981236
Il6st	1928.18	0.00379819	0.0619148	0.880304	0.981236
Tdrd3	468.909	-0.00472049	0.0753282	0.880378	0.981236
Rab3gap1	835.426	0.00410924	0.0664358	0.8804	0.981236
Srsf10	2281.44	0.00551637	0.0874372	0.880531	0.981305
Taf5l	1785.11	-0.00347011	0.0573617	0.880663	0.981375
Aph1b	27.6316	0.00787719	0.192339	0.880955	0.981531
Slc26a2	983.518	-0.00448712	0.0722287	0.880964	0.981531
Champ1	2710.51	-0.00314206	0.0527748	0.88101	0.981531
Msto1	1002.41	-0.00438747	0.0709263	0.881256	0.981718
Eif4e2	2256.53	-0.00308933	0.0521272	0.881315	0.981718
Net1	1190.3	0.00424251	0.0689211	0.881479	0.981823
Zbtb7b	326.65	0.00541317	0.0866711	0.881705	0.981923
Nkapd1	683.253	-0.00442335	0.0717	0.881707	0.981923
Mpp1	541.014	0.00483051	0.0778078	0.881787	0.981936
Ccdc186	809.151	0.00485861	0.0782884	0.881881	0.981963
Wdr33	3083.96	0.0036688	0.0608269	0.88203	0.981997
Hdhd3	18.975	-0.00781239	0.192151	0.88205	0.981997
Rrp12	2316.45	0.00445781	0.0724739	0.882182	0.982067
Gm43571	33.0492	0.00828261	0.177511	0.882308	0.982131
Sdcbp	995.243	0.00494954	0.0801066	0.882575	0.982205
Btbd10	548.301	-0.00504496	0.0815682	0.882576	0.982205
Siah2	204.059	0.00620485	0.10032	0.882582	0.982205
Gm48314	14.3965	0.00712377	0.203054	0.882821	0.982279
Zfp326	432.616	-0.00658382	0.107311	0.882835	0.982279
Dhx29	1528.51	-0.00358192	0.0599954	0.883004	0.982279
Efna5	78.7648	0.00818499	0.148691	0.88311	0.982279
Ebf4	82.8095	-0.0081394	0.18087	0.883239	0.982279
Map9	323.808	-0.0056136	0.0910449	0.883288	0.982279
Tafa4	48.2459	-0.00826178	0.154294	0.883358	0.982279
Gm3081	13.9461	0.00701068	0.204092	0.883458	0.982279
Fam185a	234.665	-0.00579809	0.094232	0.883487	0.982279
Anxa3	900.191	0.00539233	0.0876412	0.883492	0.982279
Dctn5	730.502	0.00442256	0.0727168	0.883542	0.982279
Rnf5	283.941	0.00575342	0.0935388	0.883543	0.982279
H3c4	3171.82	-0.00313385	0.053666	0.883616	0.982279
Sigmar1	1328.16	-0.00345972	0.0584835	0.883647	0.982279
A330035P11Rik	16.3291	0.00759982	0.194206	0.883719	0.982279
Mfge8	1913.28	-0.00448036	0.0737089	0.883754	0.982279
Secisbp2l	1063.97	-0.00422543	0.0699282	0.883842	0.9823
Mrps10	446.128	-0.00448573	0.0739161	0.88397	0.982348
Twistnb	864.264	-0.00529969	0.0865548	0.884024	0.982348
Nhlrc1	23.6605	0.00812217	0.178748	0.884194	0.982461
Kat5	660.978	-0.00419564	0.0698311	0.884485	0.982707
Kpna3	4993.46	-0.00508743	0.0837714	0.884844	0.982933
Gm43747	13.9515	-0.00704119	0.202345	0.884936	0.982933
Reep3	594.622	-0.00593713	0.09798	0.885105	0.982933
1700113A16Rik	18.5591	-0.0078643	0.185365	0.885269	0.982933
Zcchc4	302.597	0.00535679	0.0884089	0.88528	0.982933
Zfp825	178.79	0.00624813	0.103765	0.885391	0.982933
Vegfd	54.9749	-0.00806216	0.150787	0.885396	0.982933
Nol6	3355.66	0.00406575	0.0683743	0.885414	0.982933
Cd47	147.772	0.00758963	0.133139	0.885456	0.982933
Usp4	2398.84	0.00364299	0.0620363	0.885463	0.982933
Supt7l	424.868	0.00490154	0.0812717	0.885475	0.982933
Gm42467	18.421	-0.00741457	0.195288	0.885676	0.982933
Abhd1	63.9838	0.00790775	0.144486	0.885728	0.982933
Tmem150c	21.9205	-0.00651658	0.208688	0.885832	0.982933
Prdx3	959.328	-0.00371019	0.0632372	0.885859	0.982933
Snx21	104.629	0.00795882	0.147155	0.885864	0.982933
Eif4g3	1465.81	0.00393293	0.0666066	0.885871	0.982933
Zcchc12	18.929	-0.00740655	0.194901	0.8861	0.982933
Gm21818	41.4647	0.00813069	0.162286	0.886107	0.982933
Zfp688	143.75	0.00751123	0.132154	0.886111	0.982933
Batf3	40.3917	-0.00714801	0.199418	0.886205	0.982933
Anapc7	813.555	0.00375592	0.0641523	0.886313	0.982933
Ttc37	1725.76	-0.0033312	0.0577431	0.886326	0.982933
Nsd2	3791.4	-0.00286145	0.0508521	0.886871	0.982933
Pdk3	743.779	-0.00424361	0.0719135	0.88689	0.982933
Gm1673	30.0048	0.00781962	0.182643	0.887099	0.982933
Ciapin1	2937.88	0.00350102	0.0607206	0.887214	0.982933
Fam131a	44.466	0.00778915	0.18341	0.88722	0.982933
Lypla1	939.586	0.00787839	0.179842	0.88728	0.982933
Zfp764	54.9059	-0.00790306	0.149485	0.88731	0.982933
Ccdc102a	325.614	0.00665329	0.113722	0.887325	0.982933
Exosc2	1602.65	0.00387202	0.0664482	0.887342	0.982933
Fubp1	6336.68	-0.00397697	0.0680823	0.887384	0.982933
Tpst2	407.648	0.00526951	0.0887322	0.887564	0.982933
Zhx3	121.461	0.00780412	0.145621	0.887588	0.982933
Cops5	1508.1	-0.00359428	0.0623364	0.887617	0.982933
Gm49797	115.063	-0.00715659	0.125523	0.887683	0.982933
Zxdb	52.0304	-0.00787061	0.178722	0.887739	0.982933
Gm2367	17.5189	0.00750623	0.190316	0.887781	0.982933
Rundc3b	141.269	-0.00672633	0.115902	0.887842	0.982933
Rpl36a	2163.87	-0.0034473	0.0602348	0.887925	0.982933
Septin4	23.0386	-0.00671703	0.20431	0.888007	0.982933
Scyl3	481.474	-0.00445675	0.0759992	0.888145	0.982933
Ccdc134	167.126	-0.00647216	0.111082	0.888204	0.982933
1110059E24Rik	251.077	-0.00643603	0.110555	0.888375	0.982933
Cadps	16.8862	0.00678462	0.2029	0.888471	0.982933
Pik3c3	761.413	0.00369002	0.0642536	0.888511	0.982933
Aff2	16.8057	0.00578552	0.215249	0.888587	0.982933
Armc10	1234.68	-0.00330333	0.0583325	0.88859	0.982933
Ric8b	434.1	0.00463586	0.0791497	0.888606	0.982933
Efcab7	88.4526	-0.0074329	0.134967	0.888711	0.982933
Syne2	608.826	-0.00483045	0.0823761	0.888725	0.982933
Gm6123	68.2671	0.00754502	0.138883	0.888824	0.982933
Gm31793	21.5014	0.00774567	0.180811	0.888829	0.982933
Bnc1	14.3834	0.00479019	0.22428	0.888974	0.982933
Aph1c	14.3717	-0.0069332	0.200002	0.889024	0.982933
Tshr	19.5063	-0.0057385	0.215474	0.88907	0.982933
Mettl14	522.958	0.00440268	0.0758547	0.889275	0.982933
AW822252	22.4353	-0.00744986	0.189027	0.889368	0.982933
Ccdc13	13.9736	0.00708022	0.196994	0.889401	0.982933
Mtpap	796.629	-0.00483962	0.0830256	0.889426	0.982933
Usp27x	182.867	0.00634492	0.110089	0.889551	0.982933
Tomm7	724.948	-0.00376182	0.0659761	0.889675	0.982933
Dnaja3	1492.67	0.00325353	0.0580863	0.889739	0.982933
Adamts14	77.4319	0.00727752	0.132479	0.889798	0.982933
Gm8756	23.222	0.00773792	0.177774	0.889875	0.982933
Tagap1	60.1037	-0.00763105	0.145193	0.889923	0.982933
Plekha6	141.819	-0.00659951	0.115927	0.889966	0.982933
Cdc42	6306.37	0.00373447	0.0657559	0.890066	0.982933
Sncg	40.0824	-0.00784141	0.166989	0.890104	0.982933
Ino80dos	25.64	-0.00771051	0.178116	0.890166	0.982933
Depdc7	275.771	0.00531994	0.0917187	0.890194	0.982933
Snrpb2	1322.35	-0.0046704	0.0808351	0.890254	0.982933
Bbx	3959.68	-0.00384558	0.0676439	0.890323	0.982933
Thoc1	1010.9	0.00457691	0.0793608	0.890334	0.982933
Noxo1	24.1514	0.00762318	0.181448	0.890342	0.982933
Efcab14	901.253	0.00379481	0.0669074	0.890441	0.982933
Sulf1	1098.84	0.00375426	0.0662812	0.890465	0.982933
Mapk14	3017.25	-0.00299664	0.0544027	0.890478	0.982933
Fgf4	1703.43	-0.0052221	0.0903506	0.890583	0.982933
Zfp963	47.1509	0.00780325	0.164376	0.890689	0.982933
Gnai2	3116.46	0.00361592	0.0642618	0.89077	0.982933
Tes3-ps	47.6587	-0.00775588	0.172055	0.890808	0.982933
Prpf40b	302.822	0.0054522	0.0946875	0.890939	0.982933
Ooep	388.423	0.00467354	0.0813918	0.890972	0.982933
Ndufc1	444.662	0.00465156	0.081118	0.891099	0.982933
Rhot2	361.293	0.00521809	0.0907199	0.891112	0.982933
Nsl1	458.253	0.004493	0.0785505	0.891162	0.982933
Gm5828	28.7583	0.00762874	0.17866	0.891162	0.982933
Ppfia4	306.069	-0.00621678	0.109549	0.891315	0.982933
Nek1	865.005	-0.00444432	0.0778924	0.891369	0.982933
Polr2b	3783.53	0.00278977	0.0515736	0.891517	0.982933
Ergic3	890.184	-0.00367437	0.0656093	0.891567	0.982933
Parp16	160.88	0.00626551	0.110851	0.891568	0.982933
Zfp729b	348.018	0.00622411	0.110067	0.891627	0.982933
Plpp7	16.5591	-0.00704433	0.19476	0.891691	0.982933
Alg5	285.548	-0.00491442	0.085978	0.891709	0.982933
Macrod2	91.9146	0.00704042	0.129389	0.89175	0.982933
B4galt6	3573.19	0.00309193	0.0564656	0.891755	0.982933
Npm3	994.8	0.0042026	0.074225	0.891793	0.982933
Anapc15	692.007	0.00388213	0.0690808	0.89184	0.982933
Ift57	214.217	-0.00573554	0.10082	0.891943	0.982933
Zfp280b	1747.61	-0.00356846	0.064149	0.891993	0.982933
D10Wsu102e	2132.79	0.00335229	0.0607302	0.892037	0.982933
Plcxd1	35.8926	-0.00720004	0.190677	0.892079	0.982933
Ubxn1	1785.19	0.00466044	0.0821383	0.892315	0.982933
Snrnp40	2394.81	-0.00379679	0.0680382	0.892417	0.982933
Ppm1k	139.567	-0.00633788	0.113442	0.892425	0.982933
Polr3e	1247.43	-0.00343245	0.0622914	0.8926	0.982933
Fam126b	494.742	-0.00564605	0.0998471	0.892656	0.982933
H2bc11	1274.69	0.00354601	0.0642027	0.892775	0.982933
Fads3	104.273	0.00765094	0.163326	0.892787	0.982933
Taf1	2450.11	-0.00300079	0.0554998	0.892837	0.982933
Slc19a3	33.0477	-0.00757322	0.174948	0.892851	0.982933
Bola3	314.98	-0.0047736	0.0845461	0.892972	0.982933
Nell2	15.6373	0.00646518	0.203476	0.893041	0.982933
Lin37	261.764	0.00582724	0.103816	0.893137	0.982933
Npat	1984.86	-0.004338	0.0773531	0.893176	0.982933
Aunip	361.774	0.00463878	0.0824891	0.893293	0.982933
Bmpr1a	2446.89	0.00477295	0.084905	0.893455	0.982933
Ube2d3	5819.98	0.0047142	0.0838974	0.893456	0.982933
Golph3	1781.55	0.00343939	0.0628883	0.893541	0.982933
Tmem9b	210.483	-0.00641356	0.116662	0.893591	0.982933
Gm9892	152.107	-0.005937	0.10651	0.893604	0.982933
Gm24830	35.8773	-0.00750141	0.175788	0.893679	0.982933
Ikbkb	651.507	-0.00416536	0.0748378	0.893706	0.982933
Sfxn4	23.7949	-0.00724253	0.186367	0.893761	0.982933
Chd1l	821.48	0.00365324	0.0664906	0.893794	0.982933
Ece2	15.4073	-0.00700902	0.192449	0.893813	0.982933
2810403D21Rik	42.4152	-0.00757449	0.163519	0.893851	0.982933
Cdo1	101.006	0.00653127	0.119842	0.893898	0.982933
Ect2	3568.46	0.00376288	0.0683506	0.893922	0.982933
Taf8	516.164	0.00471941	0.0843827	0.893975	0.982933
Sf3b5	983.763	0.00440286	0.0789986	0.89399	0.982933
Qsox1	201.405	-0.00591756	0.106638	0.894065	0.982933
mt-Tl1	37.3103	-0.00747863	0.175352	0.894091	0.982933
Rasgrp4	104.573	-0.00683253	0.128109	0.894232	0.983012
Abcb10	1342.16	-0.00342688	0.0632399	0.894598	0.983338
Aldh1a2	43.8959	-0.00750033	0.162047	0.894836	0.983459
Fgf17	135.9	0.00615	0.112612	0.894963	0.983459
Gm10224	16.3166	0.00695128	0.191976	0.894976	0.983459
Trmt9b	24.7507	0.00725547	0.182907	0.895041	0.983459
Rc3h1	2349.93	-0.00401972	0.0732826	0.895054	0.983459
Csk	1107.39	-0.00448904	0.0812942	0.895144	0.983482
Gm36989	53.9231	-0.00746681	0.168139	0.895235	0.983506
Emc4	354.422	-0.00443234	0.0804462	0.895317	0.98352
Exog	299.975	0.00509112	0.0921987	0.895453	0.98359
Gm10134	22.3521	0.0073024	0.17951	0.895519	0.98359
Zfp513	340.105	0.00531917	0.0967	0.895737	0.983715
Pcif1	770.064	0.00406104	0.0745	0.89586	0.983715
Pak1	590.401	-0.00384272	0.0708563	0.895904	0.983715
Baiap2	414.227	0.00479291	0.0872462	0.895955	0.983715
Slc39a10	1765.44	0.00448509	0.0819286	0.896088	0.983715
Racgap1	2633.05	0.00298849	0.0568347	0.89617	0.983715
Tab1	239.384	-0.00601706	0.111344	0.896243	0.983715
Ap1g1	4895.14	-0.00284874	0.0546189	0.896377	0.983715
H1f5	9390.29	0.00319734	0.0604408	0.896474	0.983715
Syn1	310.895	-0.00480077	0.0878759	0.896545	0.983715
D430019H16Rik	24.3821	-0.00719689	0.180809	0.896611	0.983715
Sh2d5	44.2079	0.00735079	0.158068	0.896617	0.983715
Gm10039	19.0451	0.00696195	0.188534	0.896776	0.983715
Alg2	705.918	0.00384415	0.0714318	0.896789	0.983715
Lig4	507.865	-0.00427038	0.0787686	0.896861	0.983715
Phb2	8080.95	-0.00317832	0.0603325	0.896881	0.983715
Bclaf3	1819.98	-0.00500234	0.0918841	0.896926	0.983715
Rnf208	71.9945	0.00711867	0.1442	0.896952	0.983715
Nectin4	32.8684	0.00728792	0.17379	0.897056	0.983715
Speg	233.164	0.00632741	0.119769	0.897146	0.983715
Commd9	349.23	-0.00526076	0.0970725	0.897259	0.983715
Ralbp1	1883.6	-0.00330838	0.0627219	0.897296	0.983715
Psmc1	2832.83	-0.00266004	0.0519112	0.897362	0.983715
Abhd12	525.24	0.00369055	0.0692201	0.897415	0.983715
Zfp62	690.849	-0.00559055	0.103762	0.897417	0.983715
Srrm4os	68.4366	0.00690863	0.137116	0.897431	0.983715
Thoc7	550.857	-0.00435453	0.0807376	0.897546	0.983765
Rnf113a1	56.3989	-0.00715799	0.148841	0.89769	0.983792
Vwa7	15.5548	-0.00665691	0.194555	0.897709	0.983792
Gprin2	90.5179	0.00661767	0.128934	0.897977	0.984
Parp6	183.425	0.00561098	0.104882	0.898037	0.984
1700066M21Rik	180.883	0.00624334	0.119283	0.89819	0.984012
Cox7a1	61.9975	0.0069919	0.142478	0.898219	0.984012
Gm38372	45.1514	0.00724655	0.16018	0.898256	0.984012
Gm43668	91.6425	0.00700561	0.143787	0.898447	0.984075
Pex3	267.195	-0.00565382	0.106326	0.898508	0.984075
Cln8	979.62	0.00344701	0.0657441	0.898522	0.984075
Znrf1	453.751	-0.00449295	0.0840388	0.898632	0.98412
Nfkbib	569.156	0.00430646	0.0808016	0.898762	0.984172
Epn1	1328.15	0.00421214	0.0791706	0.898818	0.984172
Armt1	604.939	0.00381564	0.0723119	0.898923	0.984212
Gm6682	34.4504	0.00718658	0.168622	0.899094	0.984323
Rassf3	971.464	-0.00338935	0.0652489	0.899371	0.98455
Mycbp	348.886	-0.00504387	0.0951504	0.899571	0.98463
Ikbip	308.058	-0.00478571	0.0902799	0.899639	0.98463
Wdr5b	31.2409	-0.00710266	0.173088	0.899758	0.98463
Ppfibp1	2325.83	-0.00279058	0.0552182	0.899774	0.98463
Coprs	535.495	-0.00412684	0.0786125	0.900118	0.98463
Lrrc75aos2	63.524	-0.00703327	0.1519	0.900127	0.98463
Nras	2751.41	0.00305065	0.0598765	0.900169	0.98463
Pym1	814.632	0.00470468	0.0893322	0.900285	0.98463
Wrn	653.032	0.00360918	0.0696071	0.900297	0.98463
Snrnp48	622.417	0.00403791	0.0772643	0.900446	0.98463
Rad54b	484.017	0.00430582	0.0821112	0.900474	0.98463
Efnb2	981.096	-0.00502986	0.0958109	0.900518	0.98463
Cryzl2	96.5766	-0.00645991	0.129318	0.900591	0.98463
3000002C10Rik	28.4582	-0.00699584	0.17577	0.900772	0.98463
Gm22711	15.4084	-0.00649997	0.193426	0.900827	0.98463
Tollip	1180.67	0.00311446	0.0613491	0.900865	0.98463
Mrps35	947.143	-0.00301525	0.059693	0.900983	0.98463
Lzts2	596.751	-0.00559697	0.108145	0.901016	0.98463
Rpl37rt	87.7244	0.00654115	0.132912	0.90108	0.98463
Fbxl4	165.138	0.00584298	0.113928	0.901143	0.98463
Rai1	456.314	-0.0050254	0.0963758	0.901168	0.98463
Ubxn10	42.6643	0.00700912	0.156676	0.901225	0.98463
Gm6136	52.2917	0.00695843	0.152341	0.901265	0.98463
Nemp2	141.22	-0.00597536	0.117527	0.901411	0.98463
Gm43360	29.7602	0.00698322	0.172154	0.901561	0.98463
Rnf214	583.681	0.00367781	0.0716612	0.901607	0.98463
Sf1	5989.4	-0.0023612	0.0486166	0.901656	0.98463
Reps1	1640.2	0.00283859	0.0569702	0.901661	0.98463
Dck	744.365	0.00455042	0.0877069	0.901744	0.98463
Mcm10	2599.41	-0.00314416	0.0623877	0.90181	0.98463
Rpp21	156.184	-0.0056327	0.11006	0.901886	0.98463
Psma7	2138.1	0.00299754	0.0599127	0.901979	0.98463
Gopc	684.94	0.00409307	0.0794016	0.901982	0.98463
Togaram1	1789.75	0.00336606	0.0663988	0.902004	0.98463
Chmp2b	659.736	0.00418217	0.0810924	0.902056	0.98463
Ilrun	2135.3	0.00308164	0.0614335	0.902065	0.98463
Ttbk2	271.56	0.00471562	0.0913303	0.902242	0.98463
Cep44	346.313	-0.00444144	0.086095	0.902262	0.98463
Ccnh	621.081	-0.00435026	0.0844163	0.902305	0.98463
Trappc5	412.103	-0.00394083	0.0769109	0.902362	0.98463
Ankrd27	1212.04	-0.00333389	0.0660898	0.902433	0.98463
Zw10	1166.31	0.00299214	0.0600752	0.902458	0.98463
Mrpl52	616.863	0.00498252	0.096893	0.902512	0.98463
Ythdf2	2589.55	-0.00353945	0.0698196	0.902555	0.98463
Septin11	7694.62	0.00230283	0.0479644	0.902561	0.98463
Ppp4r4	72.0007	-0.00689175	0.15497	0.902639	0.98464
Ttc41	22.6278	0.0066857	0.183655	0.902925	0.984777
Ccdc138	193.628	0.00541975	0.106635	0.902949	0.984777
Rtn3	2320.72	-0.00323547	0.0646667	0.902972	0.984777
Rhox6	499.826	0.00500354	0.0979	0.903062	0.9848
Tgif1	1648.76	0.00262458	0.0539619	0.903201	0.984875
Mfsd5	776.572	0.00327955	0.0657126	0.903407	0.984877
Kdsr	579.593	-0.00400081	0.078908	0.903555	0.984877
Tiprl	657.021	-0.00351179	0.0700955	0.903738	0.984877
Kri1	691.655	0.00407763	0.080513	0.903779	0.984877
Cnbp	10633.8	0.00241748	0.0505937	0.903902	0.984877
Psmb1	2454.2	-0.00242976	0.0509162	0.904127	0.984877
Gm45470	21.4462	-0.00668323	0.180067	0.90413	0.984877
Atp13a3	4231.78	0.00368266	0.0734787	0.904141	0.984877
Dna2	1304.6	-0.00288301	0.0590779	0.904205	0.984877
Rab27a	214.115	-0.00515436	0.102372	0.90423	0.984877
Rtraf	1848.85	0.00327004	0.0660522	0.904243	0.984877
Ube2cbp	121.444	0.00584942	0.11881	0.904295	0.984877
Dclre1b	284.516	0.00476468	0.094366	0.904356	0.984877
Tmem51	99.6033	-0.00638662	0.135149	0.904359	0.984877
Dph2	335.19	-0.00479037	0.0948929	0.904361	0.984877
Txndc12	733.57	0.00351381	0.0705513	0.904369	0.984877
Rin3	176.626	-0.0061627	0.127791	0.904389	0.984877
Polr2m	5129.8	0.00245526	0.0515779	0.904569	0.984877
Crcp	434.067	-0.00381142	0.0762054	0.904629	0.984877
Trip4	724.399	0.00333236	0.0674789	0.904721	0.984877
Gspt1	5882.15	-0.00237452	0.0502285	0.904811	0.984877
Casp3	1649.53	-0.00300801	0.0616779	0.90484	0.984877
Tmem41b	409.619	0.00474652	0.0945722	0.904922	0.984877
Mtmr9	1652.53	0.00272565	0.056639	0.904945	0.984877
Zfand2b	145.302	-0.00596314	0.123044	0.904978	0.984877
Nfkbie	135.994	0.00577932	0.118389	0.905177	0.984877
Sbf1	2392.08	0.00355689	0.0719634	0.905283	0.984877
Gm43484	19.9985	-0.0062914	0.191155	0.905286	0.984877
Zbtb41	445.722	-0.00483609	0.0968335	0.905316	0.984877
Ldlr	3409.56	-0.00301989	0.0621869	0.905352	0.984877
Tax1bp3	165.785	-0.00578647	0.118877	0.905362	0.984877
Morn1	35.1064	0.00669137	0.173663	0.905422	0.984877
Polr2c	1481.27	0.00318269	0.0652467	0.905512	0.984877
Spink1	102.245	0.00636204	0.188567	0.905557	0.984877
Baz2a	6752.43	-0.00295547	0.0612064	0.905685	0.984933
Rpl18-ps2	16.7849	0.00617376	0.193368	0.905784	0.984933
Sdc4	1091.97	0.00333819	0.0683125	0.905851	0.984933
Osbpl1a	746.362	0.00326113	0.0669175	0.905886	0.984933
Ei24	1165.12	-0.00340928	0.0697022	0.905968	0.984946
Rpl3	6489.1	-0.00296715	0.0616243	0.906042	0.984952
Pgam1	1586.81	-0.00280372	0.0587115	0.906178	0.985024
D130058E05Rik	65.9377	0.00642287	0.142395	0.906426	0.985115
Vcp	6480.11	0.00303401	0.0631567	0.906562	0.985115
Calm1	6110.97	-0.00275149	0.0579766	0.906587	0.985115
Zfp91	1558.68	0.0034524	0.070945	0.906617	0.985115
Gm43375	17.027	-0.00615095	0.192475	0.90665	0.985115
Gmps	3953.43	-0.0032163	0.0666214	0.90672	0.985115
Akirin2	1298.75	0.00328419	0.0679141	0.90677	0.985115
Pdia5	548.036	-0.00400445	0.0815869	0.906815	0.985115
Ndrg3	622.962	0.00356985	0.0733809	0.906944	0.985166
Gm16433	27.0376	-0.00650442	0.178758	0.907017	0.985166
Emg1	2421.99	-0.00310233	0.0647449	0.907097	0.985166
Fam227a	16.81	0.00621992	0.189624	0.90714	0.985166
Enox2	161.77	-0.00540308	0.111949	0.907222	0.98518
Nipa2	781.939	-0.00487711	0.100089	0.907458	0.985361
Utp25	684.728	-0.0031451	0.0662132	0.908158	0.985609
Slc10a3	79.2879	0.00631587	0.143014	0.908161	0.985609
2310039H08Rik	49.3946	0.00649849	0.155074	0.908169	0.985609
Ptcd2	739.448	-0.00329413	0.0690467	0.908191	0.985609
Nrxn2	173.591	0.00490601	0.101665	0.908252	0.985609
Emc9	36.997	0.00652468	0.168629	0.908308	0.985609
Ddx6	7152.47	0.00276593	0.0592054	0.908329	0.985609
Kif9	18.4345	-0.00605593	0.191946	0.908371	0.985609
Rnd1	159.026	-0.00535512	0.112638	0.908514	0.985609
B4galt2	202.886	0.00539309	0.113694	0.908576	0.985609
Peli2	147.477	-0.00556734	0.118316	0.908599	0.985609
Dpp7	140.834	-0.00537601	0.113295	0.9086	0.985609
Rpl31	1661.52	0.00267101	0.0576066	0.908654	0.985609
Rabif	852.111	-0.00332149	0.0698858	0.908657	0.985609
Lrp12	222.253	-0.00479153	0.100017	0.909018	0.985925
Senp2	1721.62	0.00264869	0.0574383	0.909114	0.985954
Sav1	744.934	-0.00365872	0.0768257	0.909246	0.986022
Med14	1915.63	0.00323221	0.0686804	0.909385	0.986036
Txnrd2	127.826	0.0056183	0.121113	0.909398	0.986036
Ube2d2a	1284.82	0.00322505	0.0686613	0.909558	0.986104
Rpl7a	11626.4	-0.0023722	0.0524543	0.909599	0.986104
Agpat3	1057.56	-0.0034782	0.0736888	0.909747	0.98619
Efna2	126.134	-0.00545307	0.11758	0.91003	0.98635
Mtg1	316.549	0.00390494	0.0824	0.91007	0.98635
Clptm1	2277.23	-0.0023671	0.0526189	0.910122	0.98635
Ncapg2	1817.33	0.00274156	0.0598633	0.91028	0.98635
Espl1	3997.1	0.00339135	0.0724406	0.910346	0.98635
Gm38082	24.9284	-0.00618323	0.182998	0.910371	0.98635
Gulp1	101.654	-0.00631677	0.153228	0.910453	0.98635
Cox20	71.2896	0.00621981	0.146752	0.910541	0.98635
Ky	24.463	-0.0062203	0.180631	0.910557	0.98635
Mknk1	218.835	0.00460691	0.0977363	0.910593	0.98635
Gm45853	46.5901	0.00636082	0.167467	0.910658	0.98635
Ppp1r26	134.72	-0.00545684	0.119394	0.911033	0.986406
Cdv3	6114.29	0.00226036	0.0510194	0.911038	0.986406
Lbr	4726.85	0.00230131	0.0518225	0.911059	0.986406
Zfyve1	778.958	-0.00313086	0.0679947	0.911245	0.986406
Mrpl9	709.187	0.00317228	0.0688164	0.911262	0.986406
Nipsnap3b	406.642	-0.00380643	0.081545	0.911375	0.986406
Gm16973	63.6914	0.00616941	0.147618	0.911463	0.986406
Bbof1	15.8563	0.00563137	0.197307	0.911572	0.986406
Gipc2	14.1543	0.00573706	0.19473	0.911591	0.986406
Abhd17b	681.371	0.00453145	0.0971997	0.911592	0.986406
Ephb1	17.0401	0.00564863	0.196778	0.911657	0.986406
Fstl3	43.0504	0.00621913	0.175021	0.911826	0.986406
Cdk2	1201.07	-0.00271324	0.0602668	0.911887	0.986406
Dnajc8	1996.58	-0.00240206	0.0542201	0.911914	0.986406
Nfkbil1	140.284	0.00551487	0.122909	0.912024	0.986406
Pdxp	154.283	-0.00512667	0.112123	0.91207	0.986406
Chkb	42.6029	-0.00625579	0.167527	0.912119	0.986406
Wdyhv1	156.215	0.00513133	0.112322	0.912121	0.986406
Zfp715	407.819	-0.00385098	0.0831449	0.912142	0.986406
Loxl4	53.8801	0.00624003	0.169952	0.912179	0.986406
Fam118b	518.814	0.0033774	0.0738161	0.912529	0.986406
Mtf2	6062.67	0.00315512	0.0694142	0.912585	0.986406
Kdm2b	2302.97	0.00322931	0.0709197	0.912622	0.986406
Snai3	54.105	-0.00617614	0.154544	0.912625	0.986406
Gpkow	417.515	-0.00350038	0.0764317	0.912694	0.986406
Gm13375	43.572	-0.00621171	0.161457	0.912746	0.986406
Itgb7	125.935	-0.00551284	0.124366	0.912802	0.986406
Kctd18	204.604	0.00469555	0.102551	0.912879	0.986406
Gm9828	17.4113	-0.00563441	0.195088	0.912944	0.986406
Ppt1	537.046	0.00327395	0.0720603	0.912952	0.986406
Cenpn	1010.91	-0.00301971	0.0670688	0.913081	0.986406
Gtf3c6	472.861	0.0035336	0.0774488	0.913106	0.986406
Zbed4	409.497	0.00404294	0.0881482	0.913139	0.986406
Pop4	937.822	0.00274494	0.0617967	0.913365	0.986406
Pnmal1	16.3292	0.00569036	0.192726	0.91344	0.986406
Zbtb8os	231.275	0.00434639	0.0952981	0.913572	0.986406
Pla2g7	74.7774	0.005766	0.190156	0.913606	0.986406
Spsb2	152.834	0.00576356	0.135181	0.913657	0.986406
Atp5j	1115.46	-0.00313718	0.0698869	0.913732	0.986406
Ppp1ca	5034.48	0.00217173	0.0506189	0.913743	0.986406
Hipk3	1077.66	0.00354101	0.0781897	0.913806	0.986406
Il17rd	1113.09	0.00272604	0.061709	0.913824	0.986406
Gm49774	25.5517	0.0060751	0.175056	0.913846	0.986406
Pias2	2453.17	0.00291998	0.0656111	0.913861	0.986406
Uqcrc1	4134.09	0.0030755	0.0687542	0.913886	0.986406
Taf3	679.542	0.0030597	0.0684807	0.913948	0.986406
Ctps	2724.03	0.00235977	0.0544933	0.913971	0.986406
Ppm1m	292.404	0.00476417	0.10603	0.914232	0.986612
Tmem87a	981.44	-0.00320597	0.0718883	0.914537	0.986632
Gsap	38.912	0.00560957	0.19277	0.914635	0.986632
Trim13	290.532	-0.00430739	0.0957261	0.914717	0.986632
Gm15513	27.2843	-0.00602047	0.173155	0.9149	0.986632
Gm3724	23.3674	-0.00592376	0.180152	0.914911	0.986632
Cnih4	555.785	-0.00390664	0.0869997	0.914939	0.986632
Slitrk5	27.2599	-0.00592451	0.17972	0.91501	0.986632
Gm10503	139.355	-0.0052171	0.119669	0.915079	0.986632
Pcyt1b	521.629	0.00308349	0.0697907	0.915081	0.986632
Tank	238.748	-0.00519594	0.119113	0.91512	0.986632
Zfp131	863.227	-0.00323844	0.0730881	0.915219	0.986632
Stoml2	1998.53	-0.00250918	0.0582239	0.915243	0.986632
Shq1	738.28	-0.00358897	0.080499	0.915295	0.986632
Cks2	485.596	0.00366079	0.0821041	0.915375	0.986632
Atl1	61.7987	0.00583435	0.144655	0.915556	0.986632
Ctr9	3041.99	-0.00218853	0.0519393	0.915648	0.986632
Clcn7	506.454	0.00347634	0.0784983	0.915735	0.986632
Tmco3	357.009	0.00389962	0.087869	0.915947	0.986632
Cx3cl1	127.908	0.00517849	0.120188	0.915983	0.986632
Gm47826	14.46	0.00488472	0.206748	0.916036	0.986632
Rccd1	172.566	0.00466309	0.106116	0.916108	0.986632
Grn	1036.87	-0.00285856	0.0660134	0.916251	0.986632
Crtc3	234.487	-0.00473718	0.10837	0.916338	0.986632
Mir291a	17.0213	0.00525439	0.198918	0.916374	0.986632
Rtkn2	430.028	-0.00319879	0.0731847	0.916378	0.986632
Cyb5rl	88.1447	-0.00548732	0.131679	0.916469	0.986632
Apol8	14.1456	-0.00503051	0.203487	0.916514	0.986632
Chmp3	1567.17	0.0024718	0.0582525	0.916555	0.986632
Cpa2	44.0963	0.00589616	0.154895	0.916608	0.986632
Cc2d1a	963.621	0.00327751	0.0750466	0.916626	0.986632
Igsf23	122.648	0.00516203	0.12101	0.916679	0.986632
Tmem25	17.5968	0.00522581	0.19907	0.916721	0.986632
Tent5b	145.664	-0.00557912	0.136076	0.916723	0.986632
Lmo7	335.897	0.00380831	0.0866462	0.916734	0.986632
Tardbp	5802.79	0.00279263	0.0650137	0.916772	0.986632
Lurap1	59.4983	0.00576793	0.14587	0.916805	0.986632
Vgll4	485.591	0.00369111	0.0841968	0.91688	0.986632
Exosc7	710.454	-0.003148	0.0725233	0.916887	0.986632
Jakmip1	43.4116	-0.00585983	0.153715	0.916963	0.986638
Dgcr2	966.953	0.00270851	0.0635158	0.917133	0.986638
Dkk1	239.083	-0.00573668	0.145496	0.917166	0.986638
Zfp493	102.566	0.00533348	0.127997	0.917295	0.986638
Tspan13	517.381	0.003204	0.0741323	0.917407	0.986638
Gm38228	16.99	-0.00536911	0.19424	0.917485	0.986638
Mzt1	605.938	0.00421343	0.0969395	0.917578	0.986638
Dtx2	708.358	0.00300936	0.070171	0.91762	0.986638
Gm47445	14.7924	0.00519108	0.198546	0.917624	0.986638
Pcmtd1	631.247	-0.00427592	0.0985516	0.917659	0.986638
Adam8	47.0905	0.00578799	0.175996	0.917731	0.986638
Etfdh	640.477	-0.00293095	0.0686156	0.917753	0.986638
Gm29093	29.7675	-0.00568545	0.18176	0.917888	0.986638
Nalcn	18.894	-0.00539564	0.192619	0.91794	0.986638
Rora	63.3557	0.00571363	0.148041	0.918058	0.986638
Ccne1	3765.87	-0.00204762	0.0503352	0.918146	0.986638
Prdm5	292.694	0.0038974	0.090309	0.91828	0.986638
Rell2	26.2207	-0.00568517	0.179763	0.918407	0.986638
Rap2c	910.774	0.00381469	0.0887857	0.918635	0.986638
Atp7b	168.256	0.00477098	0.112953	0.918658	0.986638
Elfn1	43.3157	-0.00568247	0.178572	0.918718	0.986638
Mgll	58.2998	-0.00557619	0.142884	0.91883	0.986638
Rpl5	3263.23	0.00284699	0.0676583	0.918853	0.986638
Mfsd2b	31.6714	-0.00577449	0.165226	0.918901	0.986638
Gm10146	15.5057	0.00523258	0.195234	0.919017	0.986638
Cnep1r1	806.889	-0.00437784	0.102922	0.919033	0.986638
Gm2694	53.1349	-0.00563189	0.147165	0.919043	0.986638
Gm14494	24.4226	-0.00560912	0.18146	0.919063	0.986638
Zfp410	603.384	0.003005	0.0712166	0.919068	0.986638
Gpr146	18.9032	-0.00499426	0.200903	0.919112	0.986638
Stk16	471.06	0.00365824	0.0858983	0.919302	0.986638
Snord104	42.6997	-0.0057346	0.159694	0.919319	0.986638
Ddx59	240.192	0.00407719	0.0959287	0.919434	0.986638
Cops8	1221.05	-0.002457	0.0597734	0.919468	0.986638
Fbxo34	601.382	-0.00313199	0.07432	0.919485	0.986638
Gxylt1	835.287	0.00353013	0.0832169	0.919533	0.986638
Ebp	459.992	0.003221	0.0763475	0.919569	0.986638
H2ac7	281.558	-0.00473897	0.113604	0.919585	0.986638
Wnt11	28.2233	-0.00562444	0.178304	0.919599	0.986638
Copb1	2825.08	-0.0026038	0.0631578	0.91983	0.986811
Trpv4	28.7801	0.00568807	0.169795	0.919908	0.986818
Nrarp	49.9359	0.0056037	0.150547	0.920092	0.986818
Akap13	1069.59	-0.00253323	0.0618321	0.920107	0.986818
Sort1	1036.63	0.00278767	0.0673304	0.920114	0.986818
Cdx4	20.7686	-0.00533055	0.189588	0.920324	0.986969
Qsox2	703.299	-0.00303471	0.0729971	0.920448	0.986987
Gpank1	160.297	-0.00488392	0.119934	0.920622	0.986987
Herc3	403.304	-0.00352605	0.0842434	0.920642	0.986987
Enah	3782.67	-0.00195586	0.0497491	0.920742	0.986987
Cdc42ep1	745.334	0.00471164	0.11483	0.920747	0.986987
Samd4b	2932.38	-0.00246099	0.0607119	0.920758	0.986987
Fbxw8	2521.44	0.00302462	0.0731344	0.920875	0.987019
Denn2b	760.12	0.00351705	0.0843274	0.920926	0.987019
Ccne2	658.327	-0.00421139	0.101595	0.921173	0.987038
Nap1l3	70.2586	-0.00550747	0.149169	0.921216	0.987038
Gm14121	25.7937	0.00546846	0.180748	0.921261	0.987038
Dpp9	1526	-0.00261848	0.0645895	0.921391	0.987038
Pear1	30.0109	0.0051461	0.193121	0.921459	0.987038
Clk1	939.27	0.00380022	0.0916922	0.921513	0.987038
Aire	27.4409	-0.00550334	0.177286	0.92152	0.987038
Atg4b	779.621	-0.00267159	0.0658549	0.921523	0.987038
Ndfip1	1130.79	0.0028126	0.0690038	0.921569	0.987038
Ints5	1363.52	0.00295328	0.0723045	0.921773	0.987183
Zbtb43	688.976	-0.00261956	0.0649944	0.921909	0.987254
Gm43581	23.5588	0.00519589	0.190224	0.922054	0.987258
Zfp459	190.286	0.00428191	0.104971	0.922205	0.987258
Tead2	1614.35	-0.00279113	0.0690478	0.922223	0.987258
Dolpp1	393.814	-0.00357274	0.0870914	0.92229	0.987258
Ptgs2	24.8629	0.00501851	0.195109	0.922373	0.987258
Gsdmd	60.1288	-0.00536684	0.145077	0.922389	0.987258
Insyn1	78.9434	0.00518154	0.13535	0.922399	0.987258
Zmynd19	1489.01	-0.00230025	0.0584136	0.9226	0.987357
Trappc2l	280.698	0.00356828	0.0873605	0.92263	0.987357
Mast2	2277.11	0.00252416	0.0636523	0.922967	0.987641
Caap1	270.807	0.0037342	0.0920191	0.923146	0.987641
Cct8	9552.84	0.00225652	0.0578136	0.923168	0.987641
Ufl1	629.39	-0.00335052	0.0828205	0.923246	0.987641
Gpx6	19.1921	-0.00525157	0.184457	0.923352	0.987641
Mrpl54	382.402	0.00330009	0.0817587	0.923375	0.987641
Zfp446	200.979	-0.00402495	0.0997761	0.923382	0.987641
Gm45762	32.0635	0.00541576	0.170951	0.923626	0.987827
Fgfrl1	188.936	-0.00442666	0.111587	0.923745	0.987838
Il20rb	46.7955	0.00541645	0.161075	0.92384	0.987838
Adamts17	41.7648	-0.00516127	0.186803	0.923896	0.987838
Ift52	634.767	-0.00255932	0.0651937	0.923968	0.987838
Klf11	373.849	-0.00322347	0.0805605	0.923983	0.987838
Tnfaip8l1	34.2451	0.00535623	0.174399	0.92407	0.987857
Gm49308	14.2667	-0.00467817	0.200866	0.924217	0.987939
Nek10	13.9356	-0.00473276	0.199211	0.924429	0.988035
Rala	735.922	0.0036175	0.0907374	0.924503	0.988035
Prr19	83.0106	0.00493294	0.130671	0.924515	0.988035
H4c14	2916.46	0.00321587	0.0810948	0.924688	0.988144
Fxr1	5629.18	0.00219927	0.0576477	0.924872	0.988144
Jakmip2	42.0026	-0.00476436	0.197451	0.924997	0.988144
H3c7	3853.77	0.00301612	0.0766725	0.92503	0.988144
Gm7896	41.8053	0.00532717	0.161389	0.925101	0.988144
Aplp1	474.912	0.00383475	0.0971494	0.925133	0.988144
Pfkfb3	476.588	-0.00305208	0.0776322	0.92514	0.988144
Stmn2	2116.53	0.00215267	0.0567976	0.925199	0.988144
Ubqln1	5139.23	0.00187696	0.0504865	0.925242	0.988144
Mcm9	413.232	-0.00314533	0.0801885	0.925463	0.988186
Ptpn12	924.64	0.00285555	0.0734085	0.925604	0.988186
Eri2	457.167	0.00369587	0.0943197	0.925756	0.988186
Cdkn2aip	594.308	0.00294414	0.0756721	0.925778	0.988186
Sepsecs	371.71	0.0031343	0.0802781	0.925812	0.988186
2700099C18Rik	152.369	-0.00449023	0.117571	0.925873	0.988186
Stra6	184.686	0.00444081	0.116054	0.925928	0.988186
Gm3854	78.0548	0.00496446	0.13683	0.926093	0.988186
Gm3650	14.8102	0.00488916	0.191431	0.926119	0.988186
Cflar	123.777	-0.00482953	0.130773	0.926129	0.988186
Tpd52l1	138.689	0.00432426	0.1128	0.926176	0.988186
Gm10451	345.305	0.00313983	0.0809738	0.926354	0.988186
Scyl1	887.539	0.0029944	0.0774526	0.926373	0.988186
Dock2	26.3052	0.00520133	0.173339	0.926388	0.988186
Med13l	3516.11	-0.00218592	0.0585293	0.926618	0.988186
Gm49599	39.0461	-0.00515574	0.176227	0.926627	0.988186
Wdr3	2272.73	0.00192201	0.0523814	0.926664	0.988186
Osbp	1178.17	-0.00218222	0.0585342	0.92675	0.988186
Gm43176	17.4049	-0.00477741	0.193601	0.926823	0.988186
Gm12655	14.225	-0.00465861	0.196916	0.92695	0.988186
Gm47725	29.414	0.00514456	0.174712	0.927011	0.988186
Secisbp2	505.757	0.0028249	0.0739751	0.927015	0.988186
Kansl2	522.345	-0.00318746	0.0828978	0.927052	0.988186
Nop58	6050.17	-0.00215142	0.0580216	0.927053	0.988186
Tpmt	133.537	-0.00450084	0.120851	0.927253	0.988186
Wdr62	683.344	-0.00272747	0.0719664	0.927386	0.988186
Tert	154.793	0.00426583	0.113238	0.927405	0.988186
Rimbp3	51.9126	0.00508542	0.150885	0.927503	0.988186
Stam	956.497	0.00329547	0.0861374	0.927508	0.988186
Smim7	974.689	0.00228856	0.0616824	0.927633	0.988186
Tap1	196.548	-0.00469643	0.129347	0.927649	0.988186
Zc3h6	77.239	-0.0048644	0.13714	0.927669	0.988186
Polr3h	521.247	0.00349832	0.0917583	0.927796	0.988186
Psmd1	5739.51	0.00194821	0.0537113	0.927797	0.988186
Wdr83	218.689	0.00364618	0.095737	0.927804	0.988186
Rpa2	1512.75	0.00240843	0.0647363	0.927887	0.988186
Esam	23.8502	0.00483957	0.188837	0.927899	0.988186
Elp2	2357.34	0.00187653	0.052082	0.927923	0.988186
Mtrr	838.695	0.00231656	0.0626775	0.928064	0.988262
Adnp2	1702.68	-0.00194928	0.0539811	0.928176	0.988307
Cep57	1062.54	0.00263374	0.0705545	0.92834	0.988408
Mfap1b	132.706	-0.00446413	0.122652	0.928633	0.988521
Gm8378	26.8883	-0.00494632	0.181047	0.928666	0.988521
Gm37509	14.8162	0.004583	0.19588	0.928675	0.988521
Ccdc85c	1194.48	0.00286867	0.0767453	0.928768	0.988521
Nipal3	251.145	-0.00360958	0.0961081	0.928794	0.988521
Nog	26.0025	0.00485496	0.184456	0.929106	0.988572
Iqcc	241.778	-0.00352434	0.0942234	0.929129	0.988572
Crocc	326.132	0.00426207	0.11679	0.929261	0.988572
Kti12	476.653	0.00339492	0.0909828	0.929336	0.988572
Gm43597	24.5868	0.00463321	0.19286	0.929353	0.988572
AF357399	16.9246	-0.00460921	0.193551	0.929406	0.988572
Znhit2	197.428	0.00441	0.122848	0.929579	0.988572
Kras	2573.29	0.00308932	0.0832433	0.929603	0.988572
Zfp953	187.243	-0.00412083	0.112743	0.929613	0.988572
Ywhah	2306.48	0.00233432	0.0643381	0.929621	0.988572
Tor1a	393.408	0.00291641	0.0789646	0.929753	0.988572
Shisal1	187.913	0.00478641	0.140632	0.929754	0.988572
Gm37115	16.2318	-0.00440689	0.198846	0.929811	0.988572
Bckdk	1085.12	0.00217705	0.0606554	0.929836	0.988572
Gm49502	30.9	-0.00495318	0.172687	0.929954	0.988572
Mn1	132.504	-0.00435168	0.121533	0.929954	0.988572
Srpr	2344.59	-0.00196236	0.0555751	0.930088	0.98864
Srrt	3107.64	0.00226285	0.0630793	0.93024	0.988727
Mlxipl	82.9813	0.00461149	0.133641	0.930393	0.98875
Tle5	2493.25	-0.00289291	0.079125	0.930469	0.98875
Cyb5a	1040.95	0.00240217	0.0667231	0.93047	0.98875
Nphs1os	18.0218	0.00471123	0.18506	0.931023	0.989097
Utp15	1598	0.00244274	0.0682583	0.931064	0.989097
Gtf3c3	1180.82	0.00234903	0.0659092	0.93107	0.989097
Dlg3	498.559	0.00262289	0.0728283	0.931074	0.989097
Zfp61	142.821	-0.00384093	0.107028	0.931399	0.989244
Rhox1	47.7136	0.00482851	0.15359	0.931502	0.989244
Ost4	905.023	-0.00244032	0.0686607	0.931579	0.989244
Dnase1l1	21.5025	0.0044259	0.194866	0.931597	0.989244
Rab3d	80.0581	0.00451425	0.132951	0.931644	0.989244
Was	30.8291	0.00485484	0.167719	0.931692	0.989244
Slc25a14	69.3159	0.004687	0.142752	0.9317	0.989244
Nap1l4	2155.89	0.00192169	0.0558952	0.93199	0.989414
Atp6v1e1	1725.42	0.00183784	0.0538676	0.932122	0.989414
Wtap	1370.28	-0.0024182	0.0687026	0.932246	0.989414
Sugp2	810.37	0.00245476	0.0696483	0.932254	0.989414
Npl	247.526	0.00347007	0.0971899	0.932274	0.989414
Ddost	3028.38	0.00197371	0.0574192	0.932278	0.989414
Ube2w	359.763	0.00343315	0.0966019	0.932604	0.989663
Sapcd2	232	-0.00364382	0.103062	0.932675	0.989663
Otub1	1197.18	0.00201122	0.0587051	0.932721	0.989663
L3hypdh	20.2988	-0.00465088	0.180913	0.932934	0.989815
Rbm34	1132.98	-0.00196552	0.0578043	0.933075	0.989891
Gm6394	652.16	0.00248798	0.0714989	0.93329	0.990045
Gm15975	51.8935	-0.00473569	0.165564	0.933419	0.990055
Gm8121	20.0158	-0.0045206	0.186138	0.933491	0.990055
Snx20	24.3282	0.0046526	0.17737	0.933576	0.990055
4833438C02Rik	15.2993	-0.004116	0.200177	0.933672	0.990055
Fndc3b	1236.15	-0.00212601	0.0625629	0.933849	0.990055
Cpsf6	3300.1	0.00201975	0.0598222	0.933876	0.990055
Kptn	192.346	0.00386359	0.112562	0.933912	0.990055
Nqo2	283.4	0.00308437	0.0884028	0.933918	0.990055
Olfml3	30.7755	-0.00399772	0.202865	0.933948	0.990055
Sh3glb1	1481.25	-0.00290366	0.0834404	0.933996	0.990055
Slc9b2	27.4633	-0.00462377	0.176784	0.934078	0.990068
Dpm2	350.72	0.0027817	0.080329	0.934202	0.990126
Map3k6	52.296	-0.00466566	0.160207	0.934319	0.990176
Fancm	1999.53	-0.00170228	0.052129	0.934693	0.99034
Otud5	1346.48	0.00230364	0.0680527	0.934773	0.99034
Gm14150	17.8758	-0.00440321	0.187487	0.934804	0.99034
Tti1	1114.2	-0.00209106	0.0624579	0.934814	0.99034
Mpst	195.408	-0.00363121	0.106436	0.934822	0.99034
Fermt2	2573.5	0.00195745	0.0590597	0.934971	0.990346
Nkx6-2	83.8213	0.00430722	0.133658	0.934979	0.990346
Zfp874b	176.519	0.00379703	0.112647	0.93509	0.990346
Aaas	1309.58	0.00187145	0.0569204	0.935143	0.990346
Ewsr1	4655.85	0.00161545	0.0501803	0.935213	0.990346
Hrh1	14.8235	-0.00386743	0.204153	0.935256	0.990346
Pgp	869.963	0.00288369	0.0845183	0.935315	0.990346
Hmox1	3514.35	-0.00167003	0.0517515	0.935387	0.990348
Gm5823	55.8083	-0.00451033	0.151151	0.935709	0.990615
Tmem17	62.5334	-0.00438947	0.141842	0.93583	0.99067
Ccs	286.344	0.00375909	0.113148	0.935973	0.9907
Rbmx2	200.712	-0.00329182	0.0976561	0.936042	0.9907
Casp7	157.51	-0.00347978	0.103708	0.936067	0.9907
Aprt	2555.67	0.00276856	0.0822999	0.936158	0.990722
2610021A01Rik	794.896	-0.00284864	0.0848148	0.936332	0.99082
Zc2hc1c	40.7616	0.00452189	0.164185	0.936422	0.99082
Mcee	91.6813	-0.00414531	0.130517	0.93649	0.99082
Zfp933	177.11	0.00419657	0.13325	0.936529	0.99082
Ndufs7	652.687	0.00233009	0.0705687	0.93662	0.990842
Ccna2	5911.05	-0.00205388	0.063218	0.936844	0.991005
Cdkal1	532.318	-0.00229461	0.0700155	0.937042	0.991141
Cyp26b1	17.1499	0.00373229	0.204658	0.937177	0.99121
9530053A07Rik	16.2452	-0.00408128	0.19362	0.937422	0.991387
Vbp1	1685.27	0.00292842	0.0887987	0.937541	0.991387
Acot1	55.0967	-0.00443292	0.166714	0.937637	0.991387
Tulp3	1604.22	0.00206828	0.0643466	0.937657	0.991387
Yap1	3423.7	0.00154952	0.0500649	0.937693	0.991387
Dmap1	568.782	-0.00259975	0.079599	0.93791	0.991543
Cbfa2t2	1965.63	0.00167472	0.0539018	0.938198	0.991706
Glud1	7600.73	-0.00142956	0.0470642	0.938206	0.991706
Tbc1d19	281.564	0.00296747	0.0910494	0.938274	0.991706
Ptpn4	884.315	0.00304787	0.0938654	0.938477	0.991824
Larp4	4136.58	-0.00220262	0.0689405	0.938525	0.991824
Atp8a1	216.187	-0.00338487	0.105844	0.938937	0.992155
Mccc1	344.528	0.00268083	0.0833719	0.939008	0.992155
Gm9260	31.2019	-0.00431607	0.169589	0.939157	0.992155
Litaf	485.067	-0.00248191	0.0776829	0.939169	0.992155
Pik3c2b	368.043	0.00271793	0.0847936	0.939237	0.992155
Lsm2	885.751	-0.00193939	0.0622387	0.939304	0.992155
Coq6	483.95	-0.00240179	0.0755253	0.939327	0.992155
Lemd2	514.429	-0.00322883	0.10173	0.939621	0.992385
Cdc23	2425.76	0.00159133	0.0526715	0.939684	0.992385
Usp54	942.491	-0.00186563	0.0605427	0.939753	0.992385
Ttf2	1723.25	0.00183294	0.0598471	0.940025	0.992486
Ccpg1os	26.6418	-0.00417746	0.178915	0.940091	0.992486
Oaz1-ps	33.4768	0.00423599	0.170221	0.940245	0.992486
Efhc1	37.3602	0.00424381	0.16511	0.940315	0.992486
Sacm1l	1025.8	0.00294373	0.0935715	0.940395	0.992486
Nsmce1	568.926	0.00210255	0.0679813	0.9404	0.992486
Fut11	158.722	0.00353015	0.114393	0.940405	0.992486
Gm42895	14.7939	-0.00384117	0.1952	0.940453	0.992486
Otud6a	36.6147	-0.00423176	0.162811	0.940477	0.992486
Clstn1	2493.38	0.00221616	0.0717303	0.940791	0.992696
Agfg2	490.372	-0.00319629	0.102932	0.940868	0.992696
Mgat5b	152.662	-0.00355097	0.116393	0.940886	0.992696
Vars2	620.129	-0.0029178	0.0938652	0.941101	0.992713
Gbe1	160.428	0.00359597	0.118963	0.941153	0.992713
Snd1	6161.06	-0.00214332	0.070042	0.941219	0.992713
Tmem140	14.3642	0.00312795	0.213189	0.941302	0.992713
Samd8	1039.48	-0.00219322	0.0716882	0.941367	0.992713
Ankrd26	875.691	-0.00199092	0.0657143	0.94139	0.992713
Cisd1	707.053	0.00213199	0.0698911	0.941391	0.992713
Phkb	1048.04	0.00202899	0.066941	0.941491	0.992745
D2hgdh	54.7082	-0.00410476	0.152083	0.941581	0.992746
Edem1	2374.91	0.00152048	0.0521576	0.941711	0.992746
Chd1	3860.94	0.00157703	0.0538962	0.9418	0.992746
Manea	407.316	-0.0034139	0.113331	0.941923	0.992746
Plcd4	17.6814	-0.0037666	0.194403	0.941924	0.992746
Timp3	255.966	0.00334999	0.110815	0.941928	0.992746
H2ac15	2504.04	0.00197468	0.0658279	0.941981	0.992746
Snx2	2110.63	0.00197424	0.0660861	0.942247	0.992862
Hspa1b	146.769	-0.00357147	0.121026	0.942312	0.992862
Tcstv3	24.1	0.0040364	0.177191	0.942365	0.992862
Rabep2	268.577	-0.00333122	0.111081	0.942371	0.992862
Ist1	1444.49	-0.00161279	0.0554932	0.942455	0.992878
Farp2	126.849	0.00368222	0.127212	0.942609	0.992896
Lgi2	103.831	0.00367434	0.126907	0.942638	0.992896
Wdr93	15.0551	-0.00366429	0.196382	0.942697	0.992896
Map1s	2547.38	0.00281871	0.0933337	0.942783	0.992896
Gtpbp2	229.699	-0.00300031	0.0996835	0.942822	0.992896
Gga2	2764.95	0.00175141	0.0601388	0.943011	0.993022
Vdac2	4207.26	-0.00157553	0.0549868	0.943188	0.99306
Serpinf1	99.3086	0.00369079	0.129682	0.943207	0.99306
Egfl7	304.155	0.00303434	0.101735	0.943257	0.99306
Gm49759	312.122	0.00283783	0.09521	0.943501	0.993243
Srrm4	32.5491	-0.00400244	0.167921	0.943638	0.993314
Cmpk1	963.531	-0.00230475	0.0779831	0.943744	0.993352
Lzts3	161.31	-0.00343031	0.119003	0.943875	0.993358
Gm21542	58.5744	-0.00398275	0.159821	0.943889	0.993358
Ammecr1	1630.52	-0.00262308	0.088904	0.944118	0.993389
Mettl6	535.526	0.00214274	0.0734611	0.944224	0.993389
Psmd2	7183.7	-0.00152317	0.0542665	0.944233	0.993389
Dnmbp	812.638	0.00205178	0.0706499	0.944264	0.993389
Hist1h2al	1061.36	0.00185946	0.0646679	0.944268	0.993389
Vapa	3095.57	0.00143657	0.0517933	0.94448	0.993528
Ypel5	273.071	0.00262603	0.0896797	0.944541	0.993528
Akap17b	286.224	-0.00294939	0.101267	0.94461	0.993528
Dhtkd1	476.874	-0.00201626	0.070039	0.944703	0.993531
Gnl1	1647.86	0.00241857	0.0830488	0.944752	0.993531
Zkscan5	432.219	-0.00220469	0.076459	0.945038	0.993686
Igf2bp2	1236.79	0.00160265	0.0574746	0.945081	0.993686
Alkbh7	172.819	-0.00296919	0.10302	0.94511	0.993686
Pard6b	1057.51	-0.00196743	0.0692049	0.945324	0.993753
Ube2v2	270.931	0.00343351	0.12359	0.945386	0.993753
Pxn	1165.92	-0.00208528	0.0731094	0.945436	0.993753
Slc35b4	966.405	0.00216023	0.0755547	0.945453	0.993753
Zfp526	188.577	-0.00296323	0.104337	0.945847	0.993963
Hnrnpll	1932.18	0.00213417	0.0752189	0.945852	0.993963
Sgtb	175.055	0.00318665	0.113528	0.945862	0.993963
Tomm20	2216.85	-0.00156798	0.0572312	0.946007	0.993968
Dnajc4	98.2349	-0.00334265	0.121038	0.946007	0.993968
Mtmr12	1337.53	-0.00158805	0.0580318	0.94618	0.994077
Ppil3	389.284	-0.00235607	0.0835602	0.946522	0.994138
Mtx2	694.567	-0.00193361	0.0696343	0.94663	0.994138
Ankrd50	734.394	-0.00205526	0.0737194	0.946705	0.994138
Gm29666	29.2351	-0.00368728	0.1808	0.9468	0.994138
Cxcl12	37.3574	0.00304947	0.20775	0.946805	0.994138
Virma	2365.89	0.00152298	0.0568872	0.947193	0.994138
Glce	852.486	-0.0022133	0.0797513	0.947247	0.994138
Scaf4	1676.5	-0.00147261	0.0553047	0.947254	0.994138
Krt7	424.751	0.00355768	0.138314	0.947302	0.994138
Tsx	14.7329	0.00345885	0.192079	0.947443	0.994138
Gm19327	14.1604	-0.00333152	0.197366	0.947491	0.994138
2210408I21Rik	86.7185	-0.00351278	0.136089	0.947502	0.994138
Cct3	10811.3	0.00136881	0.0521574	0.94753	0.994138
Gba	518.525	-0.00206437	0.0751	0.947534	0.994138
Kidins220	795.125	0.0017783	0.0657527	0.947687	0.994138
Tmed10	1478.81	-0.0018896	0.0694926	0.947728	0.994138
Tmbim4	379.001	0.00255521	0.092693	0.947778	0.994138
Zfp184	208.876	-0.00271341	0.0987119	0.947808	0.994138
Cdk5	184.527	0.0028053	0.102344	0.947824	0.994138
Ttll13	29.8562	-0.00369092	0.17163	0.947825	0.994138
Npm3-ps1	43.7591	-0.00368227	0.156543	0.947945	0.994138
Kdr	42.9327	-0.00369238	0.160434	0.947991	0.994138
Gm36816	54.0782	0.0036054	0.146514	0.94801	0.994138
1700037C18Rik	20.993	-0.0032763	0.198163	0.948033	0.994138
Ccdc124	1164.79	0.00277879	0.101751	0.94804	0.994138
Gm4617	51.6485	-0.00367361	0.157283	0.948113	0.994138
Kcmf1	3241.06	0.00139872	0.0536793	0.948144	0.994138
Kif1b	2743.91	-0.00131536	0.0509851	0.948229	0.994138
Lactb	310.07	0.00260862	0.0956395	0.948287	0.994138
Zfp267	524.14	0.00231407	0.0849314	0.948351	0.994138
Mterf1a	44.4007	0.00363295	0.155965	0.948603	0.994138
Klhl8	300.334	-0.00230532	0.085056	0.948624	0.994138
Mrps16	707.446	0.00186925	0.0699764	0.948685	0.994138
Srsf3	4488.26	0.00176721	0.0666056	0.948757	0.994138
Misp3	114.674	0.00323503	0.124469	0.948799	0.994138
Gm2058	51.1778	-0.00363249	0.16622	0.948876	0.994138
Sdccag8	66.2919	0.00350071	0.143042	0.948998	0.994138
Dnajc30	187.022	-0.00263683	0.0982868	0.949073	0.994138
Dolk	151.748	0.00290333	0.109377	0.9491	0.994138
2310009B15Rik	54.4043	-0.00358169	0.155067	0.949264	0.994138
Tmf1	1909.42	-0.00162405	0.0626701	0.949574	0.994138
Gm10036	581.68	0.00186516	0.0711038	0.94969	0.994138
Mtx1	889.147	-0.00174927	0.0674123	0.949953	0.994138
Ago4	29.9607	0.00340603	0.185514	0.949971	0.994138
Zswim5	230.161	-0.00258764	0.0984574	0.950105	0.994138
Tmco1	582.309	0.00268721	0.102572	0.950121	0.994138
Dnajc5	2198.85	0.00138512	0.0550992	0.950176	0.994138
Fis1	591.882	0.00178482	0.0690511	0.950278	0.994138
Rfwd3	3728.62	0.00128328	0.0517254	0.950333	0.994138
Bnip5	42.978	-0.00350826	0.155853	0.950356	0.994138
Mrtfb	1058.61	0.00157643	0.0619818	0.950438	0.994138
Cenpc1	978.655	0.00185856	0.0718976	0.950474	0.994138
Ccn4	47.0082	0.00318131	0.195677	0.95048	0.994138
Ndufs5-ps	75.0218	0.00332557	0.137125	0.950504	0.994138
Alox12	67.5072	-0.00336896	0.14062	0.950514	0.994138
Rps3a1	2744.77	0.0017048	0.0665705	0.950538	0.994138
Mief1	2038.99	0.00129261	0.0522521	0.950558	0.994138
Bud23	717.572	-0.00222548	0.0853869	0.950601	0.994138
Gm37940	33.7077	0.00344498	0.17863	0.950604	0.994138
Gm5182	112.557	0.00303131	0.11967	0.950608	0.994138
Supt5	3456.66	0.00160663	0.0632291	0.950613	0.994138
AI427809	25.2497	0.00348314	0.173401	0.950625	0.994138
Tbcb	913.654	0.00168909	0.0661752	0.950667	0.994138
Cnot4	1254.21	-0.00219459	0.0845603	0.950796	0.994138
Gm47246	29.5793	0.00347992	0.170959	0.950841	0.994138
Cdh15	29.2494	-0.00330477	0.18724	0.951073	0.994138
Rab8b	575.173	-0.0025614	0.0995168	0.951105	0.994138
Trim27	2633.16	0.00140705	0.0567929	0.951122	0.994138
Smurf1	854.963	-0.00177435	0.07003	0.951332	0.994138
Tmem167	1049.25	0.00261958	0.102482	0.951337	0.994138
Tmem131	3513.9	0.00123971	0.0512437	0.951495	0.994138
Pcgf6	1078.51	0.0014362	0.0583385	0.951623	0.994138
Mccc2	417.703	0.00211863	0.0831903	0.951689	0.994138
Ripor1	852.069	-0.00171447	0.0684016	0.951736	0.994138
Has3	22.441	-0.00334417	0.180521	0.951779	0.994138
Gnpnat1	364.711	0.00219649	0.0864079	0.951834	0.994138
Galnt16	78.5302	0.00317704	0.132876	0.951843	0.994138
Eif3h	3534.19	-0.00121162	0.0505838	0.951873	0.994138
Tbc1d20	1061.41	-0.00154386	0.0624668	0.951889	0.994138
Selenok	253.728	0.00264476	0.105166	0.952005	0.994138
Ppp1r21	738.439	0.00174044	0.0697089	0.95202	0.994138
Vegfa	541.637	0.00187732	0.0748197	0.952095	0.994138
Polr2k	113.917	-0.00320962	0.137239	0.952249	0.994138
Pygm	37.1421	-0.00338828	0.162459	0.95231	0.994138
D230025D16Rik	986.789	-0.00148236	0.0607435	0.952317	0.994138
Rpl9-ps6	23.2181	-0.00326704	0.183925	0.95232	0.994138
Snord17	190.447	-0.00327704	0.143704	0.95235	0.994138
Ciart	73.7224	0.00322259	0.13952	0.952473	0.994138
Gm15500	187.851	-0.00295588	0.121926	0.952507	0.994138
Eva1c	13.7901	0.00299039	0.198223	0.952532	0.994138
Mllt11	126.263	0.00282184	0.115595	0.952753	0.994148
Flywch2	22.3762	0.00312304	0.191044	0.952821	0.994148
Gm12176	17.231	-0.00314304	0.189657	0.952887	0.994148
Noc2l	3910.97	0.00177	0.0721218	0.952995	0.994148
Dyrk2	708.716	-0.00174404	0.0711629	0.953001	0.994148
Nfatc2	204.139	0.00272438	0.111495	0.953008	0.994148
Pcdh18	38.8906	-0.00290845	0.200257	0.953031	0.994148
Hilpda	149.795	0.00270852	0.111191	0.953174	0.994155
Hap1	995.475	-0.00185488	0.0757525	0.953296	0.994155
Mrpl49	933.343	0.0014331	0.06009	0.953331	0.994155
Aph1a	278.92	0.00223377	0.0907515	0.95338	0.994155
Rasgef1a	33.4248	-0.00330142	0.170363	0.953389	0.994155
Gm46426	97.4674	0.00299511	0.127827	0.953457	0.994155
Zfp93	55.2663	-0.00323901	0.149574	0.953638	0.994266
Zbtb33	459.316	-0.00271984	0.11356	0.953797	0.994266
Aard	498.682	-0.00177098	0.073408	0.953866	0.994266
Wdr20	389.2	-0.00209964	0.0863794	0.953942	0.994266
B4galnt2	27.998	0.00313543	0.185473	0.953943	0.994266
Csnk2a1	3039.96	0.00165092	0.0690163	0.953984	0.994266
Lcor	1713.56	-0.0012664	0.0548134	0.954174	0.994392
Ing2	430.433	0.00197007	0.081747	0.954249	0.994395
Uqcrb	846.905	-0.00235242	0.0979115	0.954399	0.994395
AI837181	396.405	0.00194177	0.080889	0.954405	0.994395
Sde2	1129.34	-0.0013825	0.0594872	0.954459	0.994395
Zfp296	564.291	0.00194706	0.0813358	0.954544	0.994395
Sac3d1	451.161	-0.00217243	0.090624	0.954596	0.994395
Tekt2	19.7275	0.00304551	0.187798	0.95478	0.994513
Cstf3	1167.75	-0.00164627	0.0701187	0.954909	0.994551
Popdc3	14.9083	-0.00296708	0.191537	0.955042	0.994551
Chrna4	79.6404	-0.00318739	0.164603	0.955143	0.994551
Hspbap1	1114.94	-0.00147864	0.0640078	0.955172	0.994551
Lman2	2114.4	-0.00151934	0.0656102	0.955199	0.994551
Cmtm6	1172.79	0.00130531	0.0574556	0.955258	0.994551
Dqx1	56.704	-0.0031634	0.157554	0.955319	0.994551
Apln	16.1717	-0.00285865	0.196027	0.955376	0.994551
F8a	63.1898	-0.00311192	0.149776	0.955474	0.99458
Alyref2	29.7205	0.00314341	0.171332	0.955565	0.994602
Rpp30	490.825	0.00177596	0.0764664	0.955732	0.994683
Fbxl6	324.911	0.00210988	0.0903767	0.955783	0.994683
Ube4a	1404.78	-0.00134856	0.0598606	0.955893	0.994725
Psma5	1194.1	-0.00124878	0.056298	0.956184	0.994954
Pcsk1	43.9102	0.00307453	0.15264	0.956263	0.994964
1700109H08Rik	25.1839	0.00294885	0.186509	0.956478	0.995116
Gm40309	32.1902	0.00298082	0.182989	0.956643	0.995214
Ehmt1	1874.18	-0.00132842	0.0605425	0.957109	0.995621
Zfp637	208.633	0.00224703	0.0996928	0.957175	0.995621
Kank4os	39.5657	0.00302632	0.158943	0.957309	0.995689
Btf3	4076.06	-0.00103294	0.0489891	0.957411	0.995709
Ypel3	125.796	-0.00262705	0.121077	0.957566	0.995709
Dhx38	2445.07	-0.00163068	0.0737901	0.95776	0.995709
Gm26448	414.749	0.00211463	0.0949382	0.957778	0.995709
Zpr1	1440.97	-0.00155563	0.0707684	0.957822	0.995709
Hmgn1	4201.1	-0.00105286	0.0502197	0.957829	0.995709
Pip5k1a	1008.16	-0.00128802	0.0598591	0.957873	0.995709
Rtn2	134.704	0.0026603	0.12448	0.95789	0.995709
Pla2g15	603.13	0.00162668	0.0743321	0.958197	0.995956
Gm17322	41.0158	-0.0029511	0.161247	0.958433	0.996028
Smad6	175.828	0.00235136	0.108375	0.958442	0.996028
Rasgef1b	58.145	-0.00295006	0.163646	0.958477	0.996028
Lipt1	102.764	-0.00258596	0.122896	0.958687	0.99615
Rab6a	1844.5	0.00163256	0.0755522	0.958777	0.99615
Mmab	226.431	-0.0022812	0.105751	0.958804	0.99615
Rps20	8934.46	0.00107598	0.0525016	0.959075	0.996279
Slc52a3	158.777	-0.0022212	0.103551	0.959122	0.996279
Dhx34	348.849	-0.00211761	0.0986065	0.959223	0.996279
Pard6g	359.688	0.00175843	0.0819098	0.959249	0.996279
2810002D19Rik	25.7904	0.00281972	0.180889	0.959279	0.996279
Ano10	188.896	0.00246116	0.117869	0.959419	0.996305
Swap70	1187.1	0.00128992	0.0619747	0.959443	0.996305
Gm17655	43.3323	0.0028742	0.164986	0.959542	0.996334
Nol10	1867.36	0.00110805	0.054578	0.959707	0.996364
Snx32	14.4521	-0.00256822	0.196663	0.95971	0.996364
Pias1	798.953	0.0018162	0.0859825	0.959971	0.996488
Kdm7a	481.675	0.00179278	0.0852215	0.960125	0.996488
Knstrn	889.882	0.00126657	0.0619261	0.960142	0.996488
4931414P19Rik	142.419	0.00236244	0.115206	0.960332	0.996488
Gm45221	18.0973	-0.00256025	0.194603	0.960426	0.996488
P2rx7	72.245	-0.00267083	0.139333	0.960574	0.996488
Trmt11	379.654	-0.00200611	0.09656	0.960592	0.996488
Gm2559	22.2119	0.00274253	0.179061	0.96061	0.996488
Dnajb11	1077.1	-0.00121817	0.0604888	0.96063	0.996488
Prpf4	1708.56	-0.00108949	0.0549296	0.960675	0.996488
Gm10052	25.8806	0.00276019	0.175546	0.960697	0.996488
Hist1h4n	1248.59	0.00213642	0.103698	0.960733	0.996488
Filip1l	28.7194	0.00239582	0.201634	0.960806	0.996488
Slbp	1629.9	-0.00113167	0.0569435	0.960812	0.996488
Gm7389	17.6103	0.00260655	0.189442	0.960958	0.996543
Rgs17	16.3093	0.00186654	0.219179	0.961095	0.996543
Mthfsl	14.0748	0.00245783	0.197472	0.961199	0.996543
Casp8ap2	2260.73	-0.00142108	0.0703524	0.96122	0.996543
Mier1	1327.25	-0.0018883	0.0925721	0.961356	0.996543
Nxt1	518.85	-0.00154369	0.0763253	0.961446	0.996543
Med26	733.459	-0.00134847	0.0675051	0.961482	0.996543
Isca1	541.23	0.00142949	0.0713277	0.961576	0.996543
Unkl	264.963	-0.00205543	0.101834	0.96159	0.996543
Plscr3	250.697	0.00203461	0.100732	0.961595	0.996543
Rft1	154.159	-0.00222873	0.111782	0.961635	0.996543
Pop1	1090.12	-0.00114026	0.0584919	0.96171	0.996548
Herpud2	734.192	-0.00138443	0.0697807	0.96188	0.996651
Tmem167b	553.222	0.00139557	0.0705659	0.962044	0.996746
Maf1	722.829	-0.00161026	0.0807321	0.962112	0.996746
Tbc1d22a	402.338	0.00178397	0.0899742	0.962445	0.996924
Zkscan3	349.556	0.00170608	0.0861877	0.962489	0.996924
Dnaaf5	887.054	0.00148179	0.0753827	0.962494	0.996924
Desi1	997.477	-0.00121201	0.0632214	0.962742	0.996979
Smarcb1	2109.79	-0.00134743	0.069643	0.962818	0.996979
Pcid2	1567.8	-0.00103176	0.0550177	0.962828	0.996979
Snord83b	22.2962	-0.00252939	0.185246	0.962866	0.996979
Lrrc3	88.6909	0.00258732	0.151085	0.963075	0.996979
Arf4	2854.4	0.00147832	0.0764248	0.96313	0.996979
Eno3	421.274	-0.00194031	0.100257	0.963213	0.996979
Sox11	299.349	-0.00196723	0.102055	0.963311	0.996979
Ddx28	439.287	-0.00161037	0.0832631	0.963312	0.996979
Gng5	253.134	0.00177473	0.091919	0.963425	0.996979
Gm43080	16.4227	0.00234735	0.195461	0.963492	0.996979
Slc31a1	829.849	0.00138302	0.0727793	0.963635	0.996979
Pigq	1075.18	-0.00113719	0.0610888	0.963658	0.996979
Cacng7	668.264	-0.00139494	0.0734487	0.963685	0.996979
Mecp2	531.917	-0.00135224	0.0714786	0.963737	0.996979
Hnrnpm	5719.29	0.000871	0.0486093	0.963765	0.996979
Ring1	153.752	0.00222873	0.120099	0.963775	0.996979
1700096K18Rik	14.9747	-0.0023943	0.190705	0.963881	0.996979
Abcc10	254.039	0.0019375	0.102295	0.963943	0.996979
Gm5113	117.469	-0.00215767	0.116605	0.964117	0.996979
Tcl1	373.613	-0.00233502	0.193535	0.964159	0.996979
Rspry1	885.955	0.00110994	0.0605663	0.964181	0.996979
Bloc1s4	173.654	-0.00217233	0.118338	0.964289	0.996979
Tfpt	220.241	0.00205312	0.110663	0.964356	0.996979
Tmem63a	119.83	-0.0023603	0.13404	0.964399	0.996979
Gm37084	24.0146	-0.00233773	0.192016	0.964459	0.996979
Gm10698	17.7797	-0.00238066	0.188401	0.964529	0.996979
Gm6192	58.8518	-0.00247061	0.148994	0.964577	0.996979
Cmtr2	269.639	0.00162175	0.0867562	0.964582	0.996979
Rnf10	6489.64	0.00113318	0.0625724	0.964758	0.996979
Pole4	1245.08	-0.00104713	0.0584234	0.964791	0.996979
Taf2	1677.87	0.00105571	0.0589108	0.964838	0.996979
B130046B21Rik	15.9147	0.00232979	0.190659	0.964862	0.996979
Invs	207.499	-0.00204029	0.112382	0.965035	0.997078
Rragc	926.69	-0.00132642	0.0727296	0.965097	0.997078
Zfp277	711.14	-0.00144163	0.0791039	0.965342	0.997239
S100a1	30.2286	0.00240895	0.175896	0.965666	0.997239
Caskin1	104.789	0.0022434	0.131318	0.965735	0.997239
Cd2bp2	1260.49	0.00131451	0.0733675	0.965738	0.997239
Nubp1	1031.83	-0.00115427	0.0652545	0.965758	0.997239
Dhrs4	103.83	0.00225102	0.132313	0.96578	0.997239
9130221H12Rik	63.733	0.00238766	0.149261	0.965786	0.997239
Poldip3	4772.88	-0.0012116	0.0686027	0.966006	0.997239
Slc4a2	630.169	0.00180776	0.101178	0.966015	0.997239
Agfg1	2540.67	0.00126841	0.0718674	0.966187	0.997239
Ldah	476.638	0.00137786	0.0777895	0.96628	0.997239
Gm24727	20.886	-0.0022906	0.185649	0.966308	0.997239
Abraxas2	562.887	-0.00142453	0.0803532	0.966315	0.997239
Nmb	36.9336	0.00237193	0.173841	0.966329	0.997239
Gm47163	13.9753	0.00208836	0.199442	0.966489	0.997239
Mcrs1	1362.77	-0.00150454	0.0856009	0.966688	0.997239
AC159819.1	20.0233	-0.00227778	0.184269	0.96669	0.997239
Tm9sf3	2607.7	-0.00148238	0.0844835	0.966732	0.997239
Padi2	178.356	0.00187988	0.108677	0.966852	0.997239
Gm17936	18.2831	-0.00214313	0.193869	0.967028	0.997239
Gm10644	25.4444	0.00229754	0.178082	0.967081	0.997239
Ppm1e	28.4826	-0.00227138	0.181025	0.967173	0.997239
Slc27a4	962.036	0.00130183	0.0757941	0.967242	0.997239
Zfp13	232.726	-0.00175816	0.102457	0.967327	0.997239
Jmjd7	18.5798	-0.00218238	0.189001	0.967378	0.997239
Ttc30b	33.0199	0.00230088	0.171149	0.967467	0.997239
Pum3	2671.52	-0.000823	0.0508281	0.967505	0.997239
Scaf1	2916.14	0.00138444	0.0809723	0.967527	0.997239
2610044O15Rik8	405.286	-0.00152426	0.0891827	0.967627	0.997239
Wasf1	598.242	0.00118887	0.070561	0.967663	0.997239
Gm49359	43.9667	0.00228504	0.171792	0.967664	0.997239
Kctd3	892.398	-0.00109461	0.0655551	0.967695	0.997239
Cdca5	1125.49	-0.00114902	0.0685154	0.967716	0.997239
Smyd5	3042.6	0.000986	0.060013	0.967834	0.997239
Ccdc106	63.5502	-0.00218915	0.141421	0.967918	0.997239
Hsdl1	725.367	0.00115478	0.069358	0.96799	0.997239
Gm37179	16.5651	0.00208552	0.193415	0.968008	0.997239
Noc4l	1434.66	0.0010144	0.061812	0.968013	0.997239
Ddx23	2563.88	-0.00127285	0.0760821	0.968101	0.997239
Faim	221.788	0.00166265	0.0994514	0.968238	0.997239
Snip1	592.507	-0.00120972	0.0729336	0.968266	0.997239
Polr1c	1452.26	-0.00106727	0.0651984	0.968309	0.997239
Gpr27	180.001	-0.00178826	0.108898	0.968522	0.997239
Gm9843	42.615	-0.00223222	0.159978	0.968525	0.997239
Eif1a	3671.12	-0.00129243	0.0781677	0.968534	0.997239
Mfsd3	67.0948	0.00211743	0.137847	0.968561	0.997239
Prdx2-ps1	75.7357	-0.00211756	0.138714	0.968663	0.997239
Slf1	322.745	-0.00171388	0.104445	0.9687	0.997239
Ngrn	603.875	-0.0011959	0.0731111	0.968711	0.997239
Jam2	1348.44	0.00218585	0.176432	0.968806	0.997239
Gm15361	32.9647	-0.00218352	0.175811	0.968882	0.997239
Ung	1620.71	0.00136765	0.0838591	0.969071	0.997239
Katnbl1	583.61	-0.00219605	0.164906	0.969078	0.997239
Pomk	364.229	0.00135424	0.0834742	0.969228	0.997239
Sox6	54.9928	-0.00215733	0.176035	0.969239	0.997239
Snx15	172.487	-0.0017757	0.111001	0.96925	0.997239
Sipa1l3	1090.24	-0.0011204	0.0705469	0.969519	0.997239
Gprasp2	555.782	0.00111666	0.0703511	0.969528	0.997239
Lage3	409.38	-0.00124302	0.0776917	0.969539	0.997239
Tmem54	32.1831	-0.00203903	0.188775	0.969555	0.997239
Brox	409.18	0.00156323	0.0975135	0.969577	0.997239
Zfp811	99.9308	-0.00189964	0.122655	0.969602	0.997239
Sptlc1	663.191	-0.0010949	0.0696805	0.969805	0.997375
Lcat	15.1714	0.0018445	0.201218	0.969929	0.997403
Map4k1	287.946	0.00156939	0.0992862	0.969972	0.997403
Gdi2	9118.86	-0.000915	0.0599226	0.970121	0.997427
Pnpla3	19.7259	0.0019915	0.189585	0.970136	0.997427
Efemp1	55.2604	-0.00203092	0.183983	0.97033	0.997554
Id1	610.076	0.00168904	0.109929	0.970508	0.997604
Lman1	2546.59	0.000791	0.053792	0.970735	0.997604
Rps6	3995.71	0.00100915	0.0666209	0.970749	0.997604
Las1l	1677.19	-0.000821	0.0556918	0.970828	0.997604
Palm	374.667	0.0015315	0.100121	0.970926	0.997604
Usp33	1189.36	-0.000964	0.0643818	0.970982	0.997604
Ube2d1	465.913	0.00130368	0.0851964	0.970995	0.997604
Chic2	422.964	-0.00130413	0.0854952	0.971089	0.997604
Gm5452	37.8871	-0.00205194	0.16246	0.9711	0.997604
Mad2l1	2852.42	-0.00113864	0.0752747	0.971136	0.997604
Vav2	924.568	-0.00111702	0.0740864	0.971192	0.997604
Rbm41	419.166	-0.00137825	0.0907091	0.97122	0.997604
Sap130	2143.78	0.000807	0.0556664	0.971306	0.99762
2900060B14Rik	15.5027	-0.00181629	0.19716	0.971384	0.997628
Cops2	4086.69	0.00116264	0.0786256	0.971869	0.99777
Lsm7	177.064	-0.00161761	0.112057	0.972209	0.99777
0610010K14Rik	18.0549	0.00182195	0.192014	0.972293	0.99777
Tor1aip2	2754.59	-0.000916	0.0641079	0.972294	0.99777
Plbd1	76.6339	-0.00194434	0.15446	0.972412	0.99777
Lnpk	544.546	-0.00131571	0.0907719	0.972545	0.99777
Gm43672	20.1249	0.00185059	0.187283	0.97257	0.99777
Mdfic	247.399	0.00155886	0.10914	0.972612	0.99777
Cul4b	8449.92	-0.00123468	0.0855205	0.972636	0.99777
Slc35c2	442.31	0.0012736	0.0882396	0.972659	0.99777
Acp1	423.344	0.00113681	0.0792114	0.97271	0.99777
Arg2	31.5659	0.00192578	0.172363	0.972722	0.99777
Gm18562	17.9109	-0.00181897	0.189494	0.972734	0.99777
Rpl36al	166.014	-0.00149171	0.104743	0.972826	0.99777
E430024I08Rik	142.546	0.00182743	0.137544	0.972832	0.99777
Cog7	594.828	-0.00108433	0.0761969	0.97287	0.99777
Phc3	431.208	0.00119978	0.0839309	0.972891	0.99777
Zfp189	147.571	-0.00167449	0.120998	0.972933	0.99777
Trmt12	108.357	0.00166427	0.120354	0.97299	0.99777
Dgat2	230.09	0.00141565	0.101445	0.97345	0.99777
Ndufaf5	195.735	0.00134544	0.096114	0.973451	0.99777
2810459M11Rik	20.9135	-0.00153497	0.206375	0.973612	0.99777
Tcp11	67.0192	0.00181617	0.146345	0.973779	0.99777
Gm7887	46.7129	-0.00184854	0.15475	0.973782	0.99777
Rbm19	1915.83	0.00105444	0.0769293	0.973887	0.99777
Polr3a	1326.33	0.000857	0.0637077	0.973896	0.99777
Ptprf	6697.85	-0.000784	0.0590289	0.973934	0.99777
Kif2c	1987.69	-0.000778	0.0587011	0.973998	0.99777
Alas1	747.477	-0.00106618	0.0782667	0.974077	0.99777
Polr2i	410.256	0.00106947	0.0787052	0.974151	0.99777
Itch	2075.32	-0.000876	0.0656231	0.974174	0.99777
Vps28	438.451	-0.00115009	0.0845199	0.974201	0.99777
Lxn	108.39	0.00166225	0.128364	0.974232	0.99777
Fam110a	177.067	0.00161476	0.12319	0.974241	0.99777
Gm15163	146.998	0.00145197	0.108082	0.974273	0.99777
Fam78a	89.39	-0.00160342	0.122458	0.97431	0.99777
Col5a3	43.9738	0.00181848	0.169873	0.97432	0.99777
Tmem243	184.864	-0.00139235	0.103531	0.974368	0.99777
Rp2	401.264	-0.00141906	0.106146	0.974454	0.99777
Rpap3	666.412	0.000938	0.0711383	0.974702	0.99777
Mycn	1104.18	0.00095	0.0721286	0.974769	0.99777
Eif3b	10272.2	0.00089	0.0680696	0.974809	0.99777
Arhgef3	188.184	-0.00141109	0.107181	0.974814	0.99777
Kcnk5	496.251	0.00107954	0.0814463	0.974833	0.99777
Dnajc10	1938.39	0.000763	0.0594332	0.974835	0.99777
Gm10461	17.8663	0.00170602	0.185644	0.9749	0.99777
Ubxn4	1581.45	-0.000816	0.063237	0.97493	0.99777
Akap5	82.5983	-0.00172044	0.144618	0.975039	0.99777
Tctn1	237.541	0.00131019	0.100086	0.975118	0.99777
Wbp11	6050.54	-0.000688	0.0548978	0.975152	0.99777
Cuedc2	608.861	-0.00110702	0.0847181	0.975227	0.99777
2410004B18Rik	298.053	-0.00116283	0.0894049	0.975364	0.99777
Rnf44	3371.28	0.000809	0.0639048	0.975442	0.99777
Zbtb11	837.232	0.000784	0.0623495	0.975506	0.99777
Dact3	164.646	0.00153363	0.123472	0.975575	0.99777
Baz2b	771.992	-0.000838	0.0663693	0.9756	0.99777
Tmem123	606.325	-0.00140083	0.110302	0.97561	0.99777
Micall2	60.7059	0.0017162	0.154496	0.975649	0.99777
Fastk	914.255	-0.00100655	0.0786777	0.975663	0.99777
Mmp2	225.069	-0.00128601	0.10137	0.975864	0.997792
Golga1	257.646	-0.00120986	0.0951723	0.975898	0.997792
Jund	2605.02	-0.00112992	0.0894716	0.976079	0.997792
Zwilch	1413.05	-0.000861	0.0693977	0.976148	0.997792
Gm16740	19.2218	-0.00158852	0.189726	0.976156	0.997792
Gm7451	16.4163	0.00155171	0.192708	0.976298	0.997792
Prdm14	334.114	-0.00161705	0.184744	0.976299	0.997792
Lrrcc1	410.492	-0.00122594	0.0985085	0.976369	0.997792
Msrb1	311.336	-0.00104676	0.0841837	0.976422	0.997792
Rbp1	231.569	0.00134341	0.109778	0.976514	0.997792
Gm7353	86.5477	0.00157079	0.136542	0.976552	0.997792
Cib2	26.3606	-0.00154094	0.191089	0.976692	0.997792
Sgk1	4553.95	0.000601	0.0517211	0.976738	0.997792
Glipr2	1435.83	0.000805	0.0674444	0.976972	0.997792
Atxn10	5398.6	0.000577	0.0504498	0.977031	0.997792
Usp17la	30.4249	-0.00162061	0.170287	0.977103	0.997792
Fastkd2	889.075	-0.000837	0.0703348	0.977142	0.997792
Ddit3	108.481	-0.00144404	0.126017	0.977331	0.997792
Casc4	997.382	0.00114217	0.0956986	0.977367	0.997792
Sucla2	1348.43	-0.000823	0.069951	0.977406	0.997792
Gm8210	119.809	0.00153133	0.140254	0.977463	0.997792
Gm17690	23.3075	-0.00154664	0.181813	0.977581	0.997792
Scamp5	568.871	-0.000874	0.0744631	0.977593	0.997792
Insr	739.303	-0.000783	0.0674615	0.977616	0.997792
Hcn3	32.398	-0.00158609	0.167867	0.977637	0.997792
Snai2	20.3266	0.00148508	0.190255	0.977643	0.997792
Hsd17b4	1293.27	0.000708	0.0618136	0.977661	0.997792
Hmgcl	331.043	-0.00113901	0.0968163	0.97768	0.997792
Dock6	809.45	-0.00100328	0.0856857	0.977809	0.997792
Gls2	410.992	-0.000924	0.0794895	0.977903	0.997792
Tubgcp3	1194.32	0.000719	0.063364	0.977964	0.997792
Tmem39b	337.277	0.000976	0.0842476	0.978038	0.997792
Eef1b2	7693.92	-0.000626	0.0565333	0.978133	0.997792
Nostrin	36.0276	0.00127267	0.206187	0.978165	0.997792
Map2k2	1368.25	-0.000974	0.0849952	0.978288	0.997792
CN725425	51.338	-0.00153923	0.160557	0.978299	0.997792
Adrb2	39.1462	-0.00153847	0.165586	0.97833	0.997792
Gstp1	378.952	0.00101187	0.0885818	0.978362	0.997792
Zkscan16	51.8637	0.00150523	0.149483	0.978436	0.997792
Pofut2	752.692	0.000889	0.0786909	0.978506	0.997792
Gm37914	15.9365	-0.00134713	0.197092	0.978782	0.997792
Stard8	449.881	0.00105561	0.0944207	0.978809	0.997792
Yars2	626.835	-0.00076	0.0690505	0.97883	0.997792
Supv3l1	926.346	-0.000652	0.0602798	0.97885	0.997792
Htr1d	49.6776	-0.00129904	0.200769	0.978901	0.997792
Cep78	542.529	-0.000764	0.0698621	0.978995	0.997792
Rchy1	580.16	-0.000851	0.077311	0.979028	0.997792
Gm22748	24.5812	-0.00143761	0.183233	0.979053	0.997792
Lrrc73	31.6788	-0.00139575	0.188379	0.979196	0.997807
Zbtb49	113.082	0.00129455	0.122447	0.979257	0.997807
Zkscan1	518.163	-0.000871	0.0801053	0.979328	0.997807
Stt3a	4092.22	-0.000729	0.067979	0.979349	0.997807
Atf7ip	2084.24	0.000547	0.0534509	0.979613	0.997841
Top3b	1188.83	0.00061	0.0588457	0.979644	0.997841
Cacna1h	44.4561	0.00141779	0.177943	0.979686	0.997841
Btd	106.179	0.00128412	0.126727	0.979919	0.997841
Cd320	585.795	0.000865	0.0820649	0.980001	0.997841
Frat1	25.6943	-0.00139834	0.175488	0.980079	0.997841
Gm43654	20.3727	0.00127757	0.194764	0.980216	0.997841
Clspn	1418.7	-0.000669	0.0656571	0.980283	0.997841
Gm1866	13.9267	-0.00116789	0.204188	0.980391	0.997841
Psmc3	3166.4	-0.000777	0.0759329	0.980498	0.997841
Gm48582	15.9292	0.00118393	0.201618	0.98062	0.997841
Phf21b	45.0355	-0.00136399	0.15615	0.980689	0.997841
Pcna-ps2	881.995	-0.000852	0.0837065	0.980704	0.997841
Txnl4a	721.308	-0.000652	0.0654332	0.980705	0.997841
Ntn1	823.931	0.000805	0.0793379	0.980713	0.997841
Snrpc	904.522	0.000592	0.0602151	0.980784	0.997841
Car5a	15.0763	-0.00124154	0.194591	0.980797	0.997841
Gm42688	17.5278	-0.00121082	0.197433	0.980877	0.997841
Itgb4	244.669	-0.0010659	0.106958	0.98094	0.997841
Cnot9	3350.99	-0.000477	0.050389	0.980968	0.997841
Ncdn	860.511	-0.000823	0.0825831	0.981098	0.997841
Cacfd1	281.889	0.000946	0.094988	0.98112	0.997841
Zfp583	78.4203	0.00128143	0.140282	0.981142	0.997841
Prr14	526.162	-0.000746	0.0755321	0.981169	0.997841
Ptchd1	19.7957	-0.00115956	0.200743	0.98117	0.997841
Colec12	236.233	-0.0011302	0.117453	0.981308	0.997841
Acvr1	284.49	0.000869	0.0881704	0.981319	0.997841
Cyb5r4	630.595	0.000654	0.0675623	0.981347	0.997841
Fbxo42	1366.91	-0.000547	0.0580164	0.981456	0.997847
Gm5835	18.7077	0.00124887	0.186623	0.981542	0.997847
Dhcr7	1501.04	0.000511	0.0551543	0.98163	0.997847
Pmaip1	293.179	0.000882	0.0909657	0.981634	0.997847
Anks1	683.783	0.000761	0.0800046	0.981917	0.998006
Tmtc1	205.337	-0.000937	0.0984958	0.981931	0.998006
Tsen34	916.502	0.00078	0.0827036	0.982103	0.998021
Traf5	36.6965	-0.00127014	0.165034	0.98211	0.998021
Iws1	1613.72	0.000527	0.0584585	0.982283	0.998021
Stard4	1723.07	-0.000662	0.0716322	0.982299	0.998021
Clcnkb	23.7496	0.00123226	0.178517	0.982316	0.998021
Gm25395	227.967	0.00103207	0.112818	0.982367	0.998021
Ube2q1	1401.88	0.000495	0.0558918	0.982487	0.998034
Mageh1	192.286	0.000927	0.100798	0.98252	0.998034
Trpc4ap	2158.72	0.000575	0.0663107	0.983255	0.998439
Gm43482	24.0483	-0.00114283	0.183846	0.983307	0.998439
Prrt4	54.8145	-0.0011495	0.145745	0.983374	0.998439
Ergic2	1540.74	-0.000715	0.0817356	0.983386	0.998439
Fosl2	374.295	-0.0011347	0.184192	0.983403	0.998439
Vps35	6958.49	-0.000565	0.0659769	0.983436	0.998439
Col5a1	750.706	-0.000811	0.09323	0.983508	0.998439
Rrbp1	2849.73	-0.0006	0.0700633	0.983555	0.998439
Rasip1	123.201	0.00104357	0.12578	0.983595	0.998439
Rbm45	739.303	0.000543	0.0647621	0.983769	0.998439
Pm20d2	69.8431	0.00114262	0.15785	0.983854	0.998439
Pkn2	3285.53	0.000525	0.0631633	0.983855	0.998439
Maats1	74.9026	-0.00106239	0.133268	0.983916	0.998439
Mtarc2	453.69	0.000728	0.0862884	0.984008	0.998439
Ythdf1	2716.42	-0.000461	0.0569301	0.98404	0.998439
Ipo7	8043.86	-0.000538	0.0652672	0.984051	0.998439
Ppfibp2	158.755	-0.000933	0.113319	0.984112	0.998439
Zdhhc13	562.292	-0.000762	0.0913853	0.984205	0.998462
Snrpert	28.859	-0.00109716	0.177018	0.984315	0.998502
Prdx1	11226.7	-0.000582	0.0719503	0.984495	0.998614
Kdm1a	4604.69	-0.000371	0.0487126	0.984619	0.998641
Spata2	596.192	-0.000696	0.086	0.984663	0.998641
Col27a1	117.837	0.0010693	0.154792	0.984832	0.998742
Msh3	826.555	0.000587	0.0751131	0.985094	0.99876
Sct	30.2923	-0.000936	0.198126	0.985128	0.99876
Zfp148	1354.36	0.00059	0.0757348	0.985131	0.99876
Smap1	1149.64	0.000515	0.0668439	0.985131	0.99876
Fam169a	2353	-0.000504	0.066398	0.985331	0.998864
Srbd1	944.949	0.000455	0.0608705	0.985398	0.998864
Anapc5	5279.04	0.000386	0.052935	0.985445	0.998864
Mc5r	14.6434	0.000922	0.194076	0.985789	0.999085
Slc29a1	1463.49	0.000536	0.0723402	0.985803	0.999085
Setd2	4134.24	-0.000403	0.0569041	0.986052	0.999128
Gtpbp4	3809.1	0.000391	0.0555374	0.986068	0.999128
Syce2	436.383	0.000541	0.0743268	0.986105	0.999128
A130010J15Rik	201.607	-0.000766	0.105474	0.986127	0.999128
Rcl1	1396.51	0.000456	0.0644264	0.986268	0.999168
Gpc3	913.263	0.000499	0.069953	0.986306	0.999168
Gm49783	15.1618	-0.000854	0.198667	0.986382	0.999173
Rasa1	1064.22	-0.000654	0.091948	0.986527	0.999249
Denr	1305.3	-0.000422	0.0615304	0.986629	0.999281
Pdpk1	2401.12	0.000381	0.0571035	0.986844	0.999335
Bbip1	172.972	-0.000723	0.105895	0.98695	0.999335
Hnrnph3	253.549	0.000696	0.102434	0.987057	0.999335
Mir290a	24.55	-0.000895	0.178722	0.987142	0.999335
Ndufb6	525.492	0.000589	0.0869371	0.987162	0.999335
Ppp6c	1256.66	-0.000565	0.0840854	0.987253	0.999335
Syt3	46.0288	-0.000904	0.164884	0.987271	0.999335
Pank4	315.324	0.000618	0.0920263	0.987275	0.999335
4930451G09Rik	20.0944	-0.000839	0.191015	0.987315	0.999335
Cacng6	102.938	-0.000825	0.133691	0.987538	0.999466
5530601H04Rik	186.379	-0.000757	0.119593	0.987645	0.999466
Zfp971	107.706	-0.000794	0.128262	0.987689	0.999466
Psmd5	1725.84	-0.00033	0.0536453	0.987772	0.999466
Gnb2	2161.45	0.000464	0.0727407	0.987796	0.999466
Zfp819	92.7843	0.000768	0.127245	0.988024	0.999504
E130309D02Rik	535.807	-0.000575	0.0916138	0.988109	0.999504
Acaa1a	444.141	0.000651	0.104457	0.988119	0.999504
Dedd	687.551	-0.000404	0.0662558	0.988214	0.999504
Mpzl3	56.605	0.000807	0.145468	0.988315	0.999504
Bcap31	1325.12	0.000347	0.0584401	0.988328	0.999504
Plxnc1	56.7941	0.000827	0.164207	0.988356	0.999504
Col2a1	659.164	-0.000823	0.167092	0.988396	0.999504
Gm15542	17.7673	0.000758	0.190163	0.988597	0.999537
Clock	656.579	-0.000603	0.100802	0.988633	0.999537
Gm3336	13.866	-0.000736	0.194264	0.98864	0.999537
Rab24	242.286	0.000609	0.10298	0.988739	0.999566
Klhl29	24.6671	0.000745	0.188917	0.988869	0.999591
S100pbp	1385.03	0.000362	0.0634467	0.988925	0.999591
Rnft2	69.0991	-0.000733	0.13693	0.989072	0.999591
F3	269.674	0.000665	0.118758	0.989098	0.999591
Hnrnpa0	3489.94	-0.000324	0.0597158	0.989374	0.999591
Aup1	1083.9	-0.000406	0.0732671	0.989403	0.999591
Glt8d1	169.644	0.000638	0.117442	0.989452	0.999591
Pacsin2	2484.29	-0.000284	0.0535726	0.989456	0.999591
Inpp5b	646.782	0.000367	0.0674716	0.98952	0.999591
Wdr70	637.529	0.000357	0.066412	0.98963	0.999591
Dgat1	187.035	-0.000533	0.0979019	0.989669	0.999591
Ube2k	2142.09	0.000488	0.0896064	0.989689	0.999591
Tbc1d23	691.7	0.000421	0.0777942	0.989693	0.999591
Spata5	1475.37	-0.000316	0.0604469	0.989782	0.999591
Cebpd	28.8883	0.000699	0.180034	0.989929	0.999591
Gcm1	88.64	-0.000689	0.182681	0.989979	0.999591
Mrps18b	782.006	0.00033	0.0640917	0.990014	0.999591
Slc39a3	144.83	-0.000588	0.115229	0.990119	0.999591
Shkbp1	530.853	-0.000433	0.0844014	0.990273	0.999591
Tfdp2	845	-0.000339	0.0673658	0.990293	0.999591
Cdca8	1697.39	0.00027	0.0552006	0.990304	0.999591
2900026A02Rik	1305.06	0.000394	0.0774831	0.990311	0.999591
Pde6d	420.533	-0.000448	0.0888409	0.990439	0.999637
Csnk1g1	1155.15	0.000334	0.0686926	0.990651	0.999637
Vamp4	260.485	-0.000533	0.109776	0.990684	0.999637
Gm38253	17.0056	-0.000579	0.195858	0.990955	0.999637
St7l	162.958	-0.00053	0.113175	0.990964	0.999637
Hyi	35.0375	0.00061	0.185216	0.991045	0.999637
Rfx5	320.317	-0.0004	0.0847771	0.99106	0.999637
Ube2g2	598.347	-0.000363	0.0786714	0.991226	0.999637
Ptch2	160.051	-0.000495	0.108585	0.991272	0.999637
Nampt	2359.15	0.000393	0.0854637	0.991274	0.999637
Rnf168	1269.03	0.00028	0.0630646	0.991383	0.999637
Vamp1	81.1743	-0.000583	0.140148	0.991412	0.999637
Hoxb2	50.1416	0.000563	0.190241	0.991516	0.999637
Pip5k1b	62.1494	0.000584	0.144301	0.991524	0.999637
Gm45205	17.4944	0.000512	0.20195	0.991592	0.999637
Nop2	5600.36	0.000297	0.0684373	0.991651	0.999637
Tmem67	99.9773	-0.000522	0.124516	0.991733	0.999637
Cox7a2	951.262	0.000325	0.0757884	0.991816	0.999637
Ssc4d	76.8117	0.00055	0.142529	0.991974	0.999637
Chaf1a	2421.97	0.00031	0.0740436	0.991994	0.999637
Ube2f	736.229	0.000302	0.072406	0.99201	0.999637
Uqcc3	181.478	0.000462	0.111826	0.992049	0.999637
Nkap	513.381	-0.000378	0.0907192	0.992099	0.999637
Sowahb	127.692	0.00052	0.132528	0.992102	0.999637
Lipt2	105.998	-0.000493	0.124436	0.992193	0.999637
Slit2	75.8644	0.00053	0.144485	0.992302	0.999637
Emc7	479.54	-0.000354	0.0895893	0.992512	0.999637
Cherp	3985.06	0.000218	0.0576522	0.992575	0.999637
Nln	927.676	-0.000227	0.0601705	0.992624	0.999637
Gm5903	35.4811	0.000521	0.165117	0.992662	0.999637
Zfp692	148.148	-0.000454	0.121867	0.992701	0.999637
Gm45222	24.6769	0.000498	0.184375	0.992707	0.999637
Rskr	17.0051	-0.000465	0.195493	0.992755	0.999637
Ubqln4	3289.27	0.000202	0.0569297	0.993021	0.999637
Tesc	38.8752	-0.000494	0.164857	0.993034	0.999637
Tmem126b	180.164	-0.000369	0.103783	0.993217	0.999637
Uvssa	158.334	0.000433	0.127068	0.993234	0.999637
Proser3	158.73	-0.0004	0.114877	0.993264	0.999637
Abce1	12044.6	-0.000286	0.0807291	0.993276	0.999637
Elf2	986.539	-0.000202	0.0594547	0.993334	0.999637
Svip	107.29	0.000442	0.134038	0.993338	0.999637
Gm6565	32.5581	0.000459	0.178183	0.99342	0.999637
Rps11-ps1	49.0943	-0.000465	0.163102	0.993451	0.999637
Nptn	1197.32	-0.000264	0.0770955	0.993482	0.999637
Nrf1	1548.83	0.000217	0.0650781	0.99354	0.999637
Sertad3	143.353	0.000357	0.107425	0.993631	0.999637
Apool	452.347	-0.000317	0.0982115	0.993872	0.999637
Elovl2	150.866	-0.000348	0.110471	0.993947	0.999637
Gramd4	287.707	0.000303	0.0967181	0.994058	0.999637
Stx1a	98.6227	-0.000399	0.137609	0.994062	0.999637
Rpl9	6977.46	0.00017	0.0565171	0.994065	0.999637
Dcaf4	672.538	-0.000205	0.0667584	0.994069	0.999637
Gm50039	23.8367	-0.000415	0.175847	0.994082	0.999637
Mixl1	17.3053	0.000389	0.187645	0.994222	0.999707
Gm38357	27.7162	0.000393	0.179041	0.994346	0.99976
Macroh2a1	1399.8	-0.000163	0.0577578	0.994462	0.999806
Stxbp3	297.957	-0.000296	0.104927	0.994616	0.999825
Gm8300	67.2814	-0.000361	0.137114	0.99462	0.999825
Lamtor4	257.708	0.000246	0.0921975	0.994945	0.999841
Sergef	109.123	-0.000332	0.132401	0.994959	0.999841
Cdc42ep2	49.3789	-0.000353	0.175382	0.994975	0.999841
Rasal2	611.517	0.000178	0.0684553	0.994997	0.999841
Tjap1	1126.09	-0.000206	0.0786408	0.995028	0.999841
Exosc4	406.641	-0.000256	0.0982327	0.995058	0.999841
Rmi1	354.548	0.000235	0.0932272	0.995218	0.999894
Dcaf1	2693.2	-0.000122	0.0529469	0.995406	0.999894
H6pd	544.235	-0.000172	0.0726963	0.995483	0.999894
Ptgs1	40.2111	-0.00032	0.162184	0.995492	0.999894
Elp6	235.484	-0.000237	0.105158	0.995698	0.999894
Cd63	1019.1	-0.00013	0.060927	0.995822	0.999894
Atf2	1711.82	0.00017	0.0780374	0.995853	0.999894
Eif3e	4329.18	0.000187	0.0857929	0.995866	0.999894
Ank	364.016	0.000177	0.0881107	0.996197	0.999894
Mak16	3225.62	-0.000106	0.0550665	0.996203	0.999894
Atp6v0e	579.777	-0.000142	0.0716672	0.996213	0.999894
Eif3i	2885.61	-0.00011	0.0577145	0.996264	0.999894
Abat	147.889	0.000218	0.121515	0.996483	0.999894
Ipmk	1475.1	-0.000107	0.0606121	0.996541	0.999894
Eif2s3x	1343.95	-0.000121	0.0681109	0.996564	0.999894
Gm14303	55.8112	-0.000237	0.145889	0.996567	0.999894
Tacc3	2165.74	-0.0001	0.0576894	0.996576	0.999894
Oma1	295.093	-0.000165	0.0935794	0.996658	0.999894
Inafm2	121.543	-0.000192	0.117905	0.996837	0.999894
Rasl11b	117.617	-0.000211	0.139002	0.996875	0.999894
Dimt1	431.938	-0.000124	0.0798006	0.997056	0.999894
Zfp105	309.207	0.000127	0.0824224	0.997065	0.999894
Ascl2	311.286	0.000194	0.134216	0.997079	0.999894
Rpf1	1007	-0.000115	0.0768995	0.997141	0.999894
Uqcrh	1012.44	-8.51e-05	0.0619649	0.997325	0.999894
Nt5dc1	247.447	-0.000138	0.0984556	0.997346	0.999894
Crnkl1	1178.1	-7.78e-05	0.0577929	0.997352	0.999894
Cnn1	174.643	0.000185	0.151922	0.997367	0.999894
B4galt3	477.093	9.6e-05	0.0770579	0.997627	0.999894
Polr2g	801.382	7.65e-05	0.0631508	0.997647	0.999894
BC055324	983.912	-8.37e-05	0.0690156	0.997666	0.999894
Ddx54	2880.84	-7.84e-05	0.0716415	0.997904	0.999894
Tut1	870.696	7.73e-05	0.0742512	0.998012	0.999894
Slc25a47	31.2795	-0.000134	0.186694	0.998023	0.999894
Ube2l6	22.8332	0.000132	0.187	0.998047	0.999894
Nolc1	4158.28	5.71e-05	0.058021	0.998066	0.999894
Nfxl1	870.668	-6.63e-05	0.0668718	0.998088	0.999894
Adgrg1	623.664	8.3e-05	0.0825463	0.998091	0.999894
Tm9sf1	418.556	-7.65e-05	0.0764268	0.998092	0.999894
Rrp9	1456.48	7.37e-05	0.0748379	0.998119	0.999894
Ago1	1945.09	-4.82e-05	0.0543984	0.99824	0.999894
Rps26-ps1	21.8516	-0.000121	0.183563	0.998241	0.999894
Map4k4	3344.35	-5.01e-05	0.060128	0.99837	0.999894
Zfp703	505.174	-8.5e-05	0.106704	0.998476	0.999894
Prodh	238.73	-7.12e-05	0.0949981	0.99858	0.999894
Cyyr1	31.346	9.04e-05	0.189471	0.998645	0.999894
Fgf18	22.3861	9.05e-05	0.18779	0.998655	0.999894
Gm49493	15.778	-8.12e-05	0.192593	0.998761	0.999894
Mtmr6	521.882	-5.29e-05	0.0880747	0.998862	0.999894
Psen2	174.184	6.68e-05	0.115434	0.99888	0.999894
Tuba8	18.0162	6.32e-05	0.207564	0.998897	0.999894
Klhdc8b	71.9937	7.02e-05	0.151681	0.998998	0.999894
Bccip	1488.96	-3.24e-05	0.0631298	0.999001	0.999894
Mbtps2	1371.85	-3.87e-05	0.0833186	0.99912	0.999894
Aebp2	2248.18	2.48e-05	0.0596346	0.999187	0.999894
Vma21	391.548	-4.35e-05	0.112449	0.999254	0.999894
Rab7	4149.62	-1.86e-05	0.052243	0.999287	0.999894
Efnb1	643.119	3.19e-05	0.0939024	0.999355	0.999894
Nacc2	241.285	-3.2e-05	0.0950433	0.999361	0.999894
Zyg11b	1532.16	-1.94e-05	0.065426	0.999426	0.999894
Pot1a	998.734	-1.77e-05	0.0635544	0.999458	0.999894
Gm36298	25.2975	-3.66e-05	0.180594	0.999472	0.999894
Ppat	3588.05	8.64e-06	0.0551678	0.99969	0.999917
Jazf1	67.4917	-2.09e-05	0.175894	0.999702	0.999917
Cetn2	296.219	-1.53e-05	0.0990562	0.999706	0.999917
Entpd6	584.023	7.34e-06	0.0763286	0.999817	0.999948
Daxx	1220.93	3.2e-06	0.074935	0.999919	0.999948
Atp6v0d1	2131.57	1.48e-06	0.0564612	0.999948	0.999948
Olfr459	5.19353	0.138168	0.391189	0.00120206	NA
Ifih1	11.787	-0.142264	0.39164	0.00175528	NA
Gm11839	8.4803	0.218047	0.470125	0.00186285	NA
Txlnb	3.80239	-0.106061	0.339989	0.00300328	NA
Xlr4a	12.2205	-0.285537	0.477665	0.00322944	NA
Slc35f3	12.0237	-0.176175	0.406311	0.00454548	NA
Gm28060	10.0666	0.203351	0.423563	0.00473733	NA
Rhox10	12.3829	-0.252702	0.437158	0.00517376	NA
Galnt14	6.44042	-0.106388	0.334724	0.00532167	NA
Ppnr	5.98074	0.102889	0.327894	0.00691464	NA
Gm38391	5.91614	0.102238	0.327036	0.00700814	NA
Tbx21	9.03558	-0.171949	0.387149	0.007337	NA
Scn4a	7.76903	-0.136674	0.359743	0.00755965	NA
Syt5	11.3554	-0.190597	0.393297	0.00802675	NA
Gm6489	3.51325	0.0863341	0.307891	0.00856562	NA
Zfp972	8.46549	-0.167191	0.374894	0.00945782	NA
Spata17	3.89143	-0.082163	0.302316	0.00987155	NA
Cd7	2.58827	-0.0742826	0.293263	0.0111798	NA
Fer1l4	3.26032	-0.0800924	0.299031	0.0114107	NA
Tmem213	2.79539	-0.0765451	0.294999	0.0121029	NA
Vsx1	3.15365	0.0795807	0.297732	0.0125707	NA
C1ra	6.86754	-0.1372	0.345162	0.0135236	NA
Prkag3	6.24822	-0.0852192	0.302288	0.0139113	NA
Krt12	9.53762	-0.145655	0.348892	0.0140528	NA
1700048O20Rik	9.70824	-0.149965	0.349221	0.0148034	NA
Leng9	10.0057	0.102889	0.317401	0.0148878	NA
Wfikkn2	11.2598	-0.187291	0.359392	0.0149995	NA
Tbx18	11.79	0.161946	0.352593	0.0153579	NA
Gm9207	3.76356	0.0774344	0.293937	0.0154253	NA
Gm42752	3.91217	-0.0769466	0.293286	0.0157762	NA
Fxyd3	4.38014	-0.0799129	0.295983	0.0159026	NA
Gm33148	6.5752	-0.0826881	0.298271	0.0163461	NA
Gm10941	3.94792	-0.0764215	0.292247	0.0168165	NA
2610035F20Rik	2.88254	0.0727059	0.288574	0.0173474	NA
Npy4r	7.91432	-0.129583	0.332879	0.0175574	NA
Gm10524	4.2295	0.0794051	0.29434	0.0179771	NA
Gm19196	10.8984	0.142354	0.338017	0.0182623	NA
Dppa1	7.78151	0.0835163	0.297301	0.0191167	NA
Gm49971	7.36427	0.0904931	0.302955	0.0194751	NA
Wdr63	2.48657	-0.066824	0.282192	0.0200859	NA
9330159F19Rik	11.3872	0.160802	0.339687	0.0201115	NA
Gucy2e	7.93317	-0.125731	0.326657	0.0201538	NA
Abcc8	7.90275	-0.0797606	0.293166	0.0207562	NA
Cd8a	11.8719	-0.163798	0.338363	0.0208502	NA
Gm12800	13.1043	0.163115	0.338261	0.0208519	NA
Vav1	12.682	-0.16965	0.337851	0.0212856	NA
Gm12688	6.62253	0.120535	0.322145	0.021351	NA
Gm11992	12.5501	-0.169205	0.337175	0.0215336	NA
Gm48623	2.39866	-0.0656446	0.280361	0.0225277	NA
Col25a1	6.33712	-0.0769519	0.289878	0.0226469	NA
Xirp1	3.7012	-0.0732947	0.286787	0.0227124	NA
Trav19	6.08903	0.0959731	0.30471	0.022854	NA
Pcdhgb2	11.5579	0.136609	0.326919	0.0231392	NA
H2-Ab1	13.3655	-0.161394	0.331969	0.0234328	NA
Wnt2b	10.8822	-0.106579	0.311127	0.0237883	NA
Gm1600	11.9583	-0.164796	0.331336	0.0238124	NA
Cpne4	4.65257	0.0863332	0.296759	0.0239086	NA
Gm6375	6.59231	-0.0955822	0.30349	0.0241036	NA
Nckap5	12.1777	0.109328	0.312307	0.0243065	NA
Cebpe	7.65369	-0.112502	0.314023	0.0244286	NA
Pnmt	6.94472	-0.0801453	0.291599	0.0244912	NA
Ncf1	3.78576	-0.069797	0.283181	0.024523	NA
Cyp46a1	9.44614	-0.115304	0.314705	0.0252109	NA
Thrb	7.39597	0.114564	0.314192	0.0253246	NA
Alox12b	9.20634	-0.0791814	0.290213	0.0258036	NA
Krt222	8.36098	-0.1212	0.316686	0.0259818	NA
Unc5c	11.3302	-0.0988251	0.303636	0.0268221	NA
Gm19439	3.4268	-0.0678489	0.280779	0.0269584	NA
Mroh8	3.63458	0.0691065	0.281776	0.0269845	NA
Nkx2-2	10.7856	0.0796298	0.290002	0.0270014	NA
Gm45597	3.53413	0.0695163	0.282066	0.0270938	NA
Faim2	11.7802	-0.146362	0.322438	0.0273103	NA
Adra2c	6.36918	-0.0763504	0.287103	0.0279032	NA
4930518I15Rik	10.1261	0.126922	0.316276	0.0281518	NA
Gm48691	4.84424	0.079361	0.289234	0.0282351	NA
Xirp2	7.48219	0.0972782	0.301325	0.0286383	NA
2700046A07Rik	2.09445	-0.0552817	0.270357	0.0286985	NA
Fam184b	10.0644	-0.146438	0.319969	0.0287705	NA
Slco1a5	11.0361	-0.074993	0.285621	0.0290205	NA
4933413J09Rik	3.63704	-0.0657337	0.278458	0.0290989	NA
Gm47483	12.749	0.117959	0.311037	0.0297462	NA
Slc6a2	11.9648	-0.0980343	0.300579	0.0303261	NA
Gcgr	11.9537	-0.112229	0.307443	0.0308962	NA
Ccdc78	2.66171	0.0635655	0.276216	0.0311785	NA
B3gnt8	7.41647	0.103074	0.302639	0.0313198	NA
Gria4	13.0234	-0.112866	0.307187	0.03146	NA
Col6a4	13.2617	-0.148285	0.315358	0.0316564	NA
Kcnq5	13.6303	-0.111497	0.306366	0.0317054	NA
Gm38169	2.80721	0.0614653	0.274463	0.0318035	NA
Gck	11.7912	-0.152321	0.314598	0.0321559	NA
Defb42	4.01126	-0.0764817	0.285166	0.0329528	NA
Tmem178	5.16201	0.0709219	0.281079	0.033292	NA
E330021D16Rik	3.90143	-0.0651177	0.276765	0.0335245	NA
Gm43514	4.1576	-0.0688874	0.279458	0.0337581	NA
Hoxa11os	5.23736	0.0735395	0.282686	0.0340603	NA
Krt4	4.27907	-0.0643451	0.275956	0.0344437	NA
Camk4	12.9942	-0.0966531	0.296604	0.0350562	NA
Gm24245	6.60757	-0.0987843	0.297645	0.035142	NA
Gm37488	10.3488	0.124094	0.306885	0.0354197	NA
Krt15	12.5834	0.0746141	0.282887	0.0355844	NA
Cidec	11.6288	-0.128417	0.307524	0.0356659	NA
Gab3	6.64293	-0.105002	0.300179	0.0356827	NA
Mab21l2	3.12616	-0.0581811	0.271172	0.0357079	NA
K230015D01Rik	8.07172	0.106563	0.300794	0.0357496	NA
9430031K09Rik	6.72228	0.0877022	0.29093	0.0362505	NA
Gm13142	11.4626	0.136769	0.307344	0.0366961	NA
Pramef6	2.26332	0.0577067	0.270602	0.0368611	NA
Boll	9.74366	-0.120898	0.304217	0.0372238	NA
Gm38979	10.0873	-0.132869	0.305336	0.0380343	NA
Gm15915	3.60371	-0.0713075	0.279627	0.0386531	NA
Cd28	4.33486	-0.0620566	0.273242	0.0389216	NA
Mfsd4a	11.1631	-0.133809	0.303487	0.0396301	NA
Ltb4r1	11.1981	0.111465	0.299139	0.0399483	NA
2410004I01Rik	7.1262	-0.105324	0.296551	0.0406665	NA
Gm49197	2.76895	0.0600428	0.271348	0.0412755	NA
Efcab5	6.8109	-0.0697275	0.277679	0.0416685	NA
Gm45151	2.60746	0.0575917	0.2696	0.0416923	NA
Sim2	9.33615	0.101106	0.29401	0.0420687	NA
Disp2	7.55095	-0.110431	0.297072	0.042105	NA
Gm16236	3.73956	0.061471	0.271924	0.0430802	NA
Gm41505	4.71233	-0.0859566	0.28662	0.0430942	NA
Gm5944	2.84521	0.0586362	0.269963	0.0434771	NA
Cps1	10.1153	0.120148	0.297798	0.0436673	NA
Trim34a	11.9537	-0.13253	0.29868	0.0437348	NA
Gm15859	5.03355	0.0703868	0.277348	0.0442165	NA
Gm5586	4.62212	-0.0765766	0.28103	0.0442384	NA
Gm11218	4.94434	0.070217	0.277118	0.0446448	NA
Gm38103	4.45022	0.0633839	0.272819	0.0446655	NA
Gm44639	13.5079	0.127454	0.29738	0.0448144	NA
Hoxc10	9.3642	0.0932373	0.289009	0.0451148	NA
Gm37233	4.62078	0.0627676	0.272212	0.045605	NA
Gm45280	2.33033	0.0552569	0.267352	0.0456398	NA
Gm43820	2.28135	0.0555108	0.267461	0.0459759	NA
Tmed6	3.40274	-0.060724	0.270732	0.0464424	NA
Npy1r	1.97169	-0.0512941	0.264594	0.046891	NA
Meiob	2.60208	-0.0551287	0.266985	0.0473705	NA
Fam205c	3.64619	-0.0680779	0.275009	0.0475827	NA
Avil	9.13691	-0.105804	0.291715	0.0476042	NA
Ect2l	2.97543	-0.053019	0.265524	0.0481039	NA
Pcdhga3	10.6262	0.108715	0.291397	0.048974	NA
Duoxa1	3.86937	-0.0763194	0.279163	0.0491884	NA
Lgals3bp	8.99027	-0.097942	0.288428	0.0492033	NA
Caps2	8.49533	0.0987891	0.288646	0.0492852	NA
Gm6576	4.3968	0.0670286	0.273875	0.0495639	NA
Gm31763	2.46973	-0.0538331	0.265772	0.049869	NA
Gm10676	2.38867	-0.0538608	0.265674	0.0506288	NA
Gm42473	4.54121	0.0665373	0.27329	0.0507585	NA
S100a7l2	2.34297	0.0526663	0.264903	0.0508396	NA
Gm46336	3.31578	-0.0576643	0.267836	0.0516597	NA
2810030D12Rik	5.29077	0.0848554	0.282003	0.0523353	NA
Cdkl4	9.19759	-0.11299	0.289248	0.0527023	NA
Spcs2-ps	9.59082	-0.111594	0.288399	0.0536298	NA
Gm43314	9.38142	0.110283	0.288179	0.0537247	NA
Hsh2d	10.5987	-0.123963	0.28872	0.0537456	NA
Zcwpw2	8.15588	0.0825999	0.280267	0.0542614	NA
Cfap47	9.82714	-0.110294	0.28748	0.0546891	NA
Gm42440	1.68085	-0.0476596	0.261364	0.0547801	NA
Gm18722	2.03554	0.0475825	0.261313	0.0548227	NA
Gm37160	3.68416	-0.0574474	0.267141	0.0548871	NA
Gm50180	9.60684	0.112232	0.287414	0.0550297	NA
Lrrc25	4.19161	-0.0577408	0.26727	0.0551268	NA
Gm16104	8.76898	0.104808	0.286319	0.0552841	NA
Gm10053	5.02915	0.0750232	0.276458	0.0554157	NA
Gm16863	1.85006	-0.0492265	0.262206	0.0555121	NA
Fgf2	9.44502	0.114301	0.286939	0.0558303	NA
Magea4	7.18683	0.0969087	0.28411	0.0562572	NA
Efcab9	3.37124	-0.0554217	0.265724	0.0563252	NA
Kcnq3	12.7348	0.0803551	0.278391	0.0567127	NA
Mdh1b	3.98114	-0.0564855	0.266267	0.0567578	NA
Susd3	8.68954	-0.0942877	0.282936	0.0572022	NA
Gdf10	2.65924	-0.0526323	0.263848	0.0581292	NA
Snord32a	11.3625	0.108994	0.284805	0.0582987	NA
Lrrc74a	2.74653	-0.0521977	0.263557	0.0584354	NA
Gm12430	1.67735	-0.0459913	0.259972	0.0587115	NA
Plb1	9.69887	-0.112674	0.284618	0.0588368	NA
Xist	5.75539	0.0590337	0.267307	0.0590046	NA
Trim58	2.49193	-0.0501498	0.262275	0.0593126	NA
Atad3aos	2.06735	-0.0497178	0.262004	0.0595173	NA
Rsph9	8.59201	-0.101608	0.282921	0.0599315	NA
Gm43693	9.15707	0.0997088	0.281967	0.0610717	NA
Gm42991	3.07477	-0.052121	0.263142	0.0611616	NA
Fscn2	2.4891	-0.0489948	0.261304	0.06198	NA
Asgr1	5.46572	-0.0726404	0.273348	0.0620925	NA
Tbx6	7.83412	0.0871925	0.278586	0.06226	NA
D830044D21Rik	2.88163	-0.0537046	0.263803	0.0626495	NA
Gm26165	8.66682	0.0992675	0.280646	0.0632922	NA
Gm35208	2.86797	-0.0511649	0.262328	0.0633424	NA
4930412M03Rik	5.37704	-0.0817497	0.27617	0.0641076	NA
Grin3a	6.09876	-0.0558172	0.264593	0.0648706	NA
AI504432	6.64779	0.0647037	0.269017	0.0649426	NA
Gm20627	4.56965	-0.0768713	0.274034	0.0653837	NA
Ager	8.57937	0.0670514	0.269971	0.0655141	NA
1700088E04Rik	12.0559	-0.0988902	0.279293	0.065646	NA
Gm15226	7.82109	0.0982529	0.279194	0.06569	NA
Tmem163	9.07896	-0.0927411	0.27814	0.0661082	NA
Gm20618	13.4199	0.104679	0.279304	0.0663728	NA
Casq1	13.5756	-0.107527	0.279349	0.0663832	NA
Pou3f4	5.35016	-0.0585314	0.265722	0.0664181	NA
Sp140	3.9535	0.055221	0.264007	0.0666623	NA
Gm45153	5.05533	0.0713052	0.271221	0.0676961	NA
Kcnd3	5.238	0.0627461	0.267509	0.0677221	NA
Snord73a	5.60243	-0.0760526	0.27299	0.0677375	NA
Gm20705	1.71065	0.0455228	0.258779	0.0681097	NA
Gm44210	1.8341	0.044879	0.258366	0.0689158	NA
Nrap	3.2815	-0.0543017	0.263201	0.0689351	NA
Gm44287	2.01035	0.0471715	0.259542	0.0690398	NA
Gm25492	3.44703	-0.0524669	0.262257	0.069062	NA
Gm4606	1.8095	-0.0437005	0.257652	0.0700937	NA
Gm9	12.2025	-0.11194	0.276628	0.0701537	NA
Wfdc10	2.80861	-0.0503873	0.260971	0.0708961	NA
AI593442	1.86587	0.0449199	0.258194	0.0709643	NA
Efcab6	9.09768	-0.0822618	0.273754	0.071039	NA
Trim14	7.53879	-0.0794032	0.272694	0.0718761	NA
Gm48187	1.96307	0.0461673	0.258734	0.071905	NA
Deup1	6.97721	0.0571495	0.264122	0.071925	NA
Gm15910	12.7142	-0.115714	0.274574	0.0723591	NA
Sult2b1	13.1416	-0.110861	0.275179	0.0724638	NA
Gabrr1	7.44029	-0.0919274	0.274993	0.0725101	NA
Lama2	10.6515	0.0928085	0.274725	0.0733048	NA
Vmn2r27	1.74237	0.0427147	0.256875	0.073351	NA
Evx1os	2.76688	0.0491949	0.260074	0.0734518	NA
9630014M24Rik	2.44265	0.0493745	0.26016	0.0734744	NA
Gm5500	6.46072	0.0603802	0.265134	0.0744912	NA
Gm45640	5.79062	0.0596497	0.264795	0.0746103	NA
Tspear	9.53953	-0.0931095	0.27403	0.0748429	NA
Luzp4	3.29723	-0.050461	0.2605	0.0750363	NA
Gm47184	4.15744	0.0656253	0.267172	0.0750695	NA
Gm16211	6.34831	0.0837042	0.272517	0.0752283	NA
9130017K11Rik	3.53972	0.0511945	0.260785	0.0755566	NA
Lgr5	11.6404	-0.0917849	0.273205	0.0763721	NA
Gm11940	10.1017	0.0945824	0.27314	0.0769166	NA
Gm9888	5.5045	0.076748	0.270305	0.0769915	NA
Tmem255a	4.00259	-0.0500591	0.259988	0.0776956	NA
Fbxl22	11.1053	0.0995146	0.272794	0.0777199	NA
Cfap61	5.49934	-0.0689628	0.267737	0.0778191	NA
Mst1	12.8857	0.113157	0.271213	0.0778311	NA
Prrg1	9.82064	-0.0789594	0.270536	0.0779596	NA
Gm7059	2.90771	0.0522686	0.260972	0.0779668	NA
Pkhd1	6.64713	0.0688889	0.267631	0.0781472	NA
Gm29776	5.06929	-0.0786518	0.270287	0.0785016	NA
Gm45743	4.83677	-0.0547095	0.261989	0.0785224	NA
Lypd3	5.29849	-0.054905	0.262061	0.0786195	NA
Atp2a1	2.93866	-0.0460245	0.257981	0.0787853	NA
Tph2	2.04923	-0.0407509	0.255476	0.0790461	NA
Gm11518	4.15776	-0.0686377	0.267306	0.0791339	NA
Gm43511	11.478	0.0907529	0.271871	0.0791572	NA
Rdh5	7.11548	0.0771724	0.269721	0.0791887	NA
E230016K23Rik	2.83964	-0.0458305	0.257836	0.0793331	NA
Defb30	4.4869	-0.0723336	0.268203	0.0800484	NA
Gm4013	6.0597	0.0718369	0.268031	0.0801603	NA
Gm35240	4.15714	0.0638526	0.265312	0.0806368	NA
Gm11131	4.93884	-0.0642948	0.26542	0.080877	NA
Gm13199	1.71954	-0.0422772	0.256043	0.0809119	NA
Vwde	5.3675	0.0533683	0.260993	0.0814186	NA
Cabyr	5.45082	-0.0548607	0.261626	0.0814446	NA
2700054A10Rik	4.84153	0.0530725	0.260842	0.0815931	NA
Gm19177	2.68918	0.0511595	0.260001	0.0816527	NA
Ngf	2.9662	-0.0461809	0.257756	0.0817893	NA
Inha	4.73424	0.0561009	0.262019	0.0822528	NA
Gm10000	1.48205	-0.0382976	0.254118	0.0823162	NA
Morn3	2.43525	-0.0478757	0.258443	0.08253	NA
1700063H04Rik	2.5891	0.0508745	0.259734	0.082798	NA
Rgs2	6.43009	-0.0730522	0.267562	0.0830709	NA
Ankrd65	4.06016	0.0561572	0.261869	0.0833716	NA
Gm50069	10.8565	-0.0976209	0.269809	0.0836245	NA
Tmod1	5.70943	-0.0510063	0.259688	0.0836294	NA
Gm50321	3.57811	-0.0477991	0.258278	0.0837533	NA
Cdh13	2.07867	0.0457678	0.25733	0.0842394	NA
Ccm2l	2.59615	-0.0440064	0.2565	0.0847558	NA
Gm26956	1.33706	-0.0392832	0.254378	0.0850485	NA
Bmper	11.6559	0.0823405	0.268433	0.0857687	NA
Galr3	1.78052	-0.0408574	0.25502	0.0858018	NA
Gm13657	6.59083	-0.0771609	0.267453	0.0864251	NA
Dusp26	9.38444	-0.085441	0.268469	0.0864656	NA
5330438D12Rik	12.5739	0.103891	0.267506	0.0865782	NA
Gm48542	3.58683	-0.057681	0.26194	0.0866211	NA
Cftr	8.63529	-0.0519505	0.259672	0.0868648	NA
Gm45293	4.00867	0.0548572	0.260776	0.0872225	NA
Gm10284	5.46037	0.0724082	0.266215	0.087422	NA
Sohlh1	1.62409	-0.0371536	0.253293	0.087433	NA
Frmd3	2.62174	-0.0427957	0.255639	0.0886428	NA
Spink2	6.17151	-0.0694823	0.265202	0.0886815	NA
Chp2	3.57571	-0.0623051	0.26311	0.0889871	NA
4930526L06Rik	5.11287	0.0716886	0.265611	0.0890832	NA
1700019N19Rik	1.38025	-0.0399444	0.25438	0.0891348	NA
Epha10	11.0331	-0.0973021	0.266919	0.0894561	NA
Slc9a3	1.70144	-0.0398479	0.254313	0.0895019	NA
Galntl6	4.78774	0.050717	0.258822	0.0896798	NA
Spaca1	1.77875	-0.0417198	0.255062	0.0901179	NA
Tmem169	4.41701	0.050243	0.258544	0.0904251	NA
Trim10	1.82938	-0.0395955	0.254139	0.0904572	NA
Abcc6	8.00938	-0.0738051	0.265434	0.0912562	NA
Gm13493	1.4746	-0.0392599	0.253906	0.0918034	NA
Gm45719	13.3217	0.0967932	0.265792	0.0918726	NA
Gm45889	3.57329	-0.0462846	0.256797	0.0919067	NA
Efcab8	8.18389	-0.0660484	0.263434	0.0925708	NA
Pdgfd	9.47076	-0.054487	0.25986	0.0925877	NA
Gm36931	3.55001	0.0573946	0.260798	0.0930197	NA
Nek11	1.53406	-0.0389391	0.253686	0.0930864	NA
Gm43463	8.4143	0.076001	0.265166	0.0933452	NA
Alox12e	7.83299	-0.0724089	0.264591	0.0934324	NA
Spock1	12.9932	-0.100782	0.264287	0.0935345	NA
C5ar2	2.21976	-0.0413678	0.254649	0.0935465	NA
Gm17705	2.08821	0.0432234	0.2554	0.0936038	NA
Dnah12	6.15339	0.0776252	0.265045	0.0943638	NA
Gm48525	1.78299	0.0405344	0.254172	0.0953998	NA
Gm7507	9.10504	0.0868188	0.265	0.0954749	NA
Gm48822	3.27534	0.0517492	0.258464	0.095656	NA
Col6a6	3.84427	-0.0564947	0.260048	0.095886	NA
Acaa1b	13.5646	-0.101505	0.262699	0.0962291	NA
1700029I15Rik	5.77251	0.0562483	0.259901	0.0963241	NA
Snora20	5.98842	-0.072731	0.263828	0.0964448	NA
Gm49376	7.20588	-0.0769179	0.264302	0.0965483	NA
Slc23a3	2.96096	-0.0465012	0.256406	0.0966642	NA
Msh4	13.5224	0.102253	0.262261	0.096702	NA
Gm42899	2.74648	-0.0435689	0.255247	0.0969842	NA
Gm22068	1.93015	0.0397692	0.253688	0.0979102	NA
Ctsm	1.62549	0.0401819	0.253847	0.097948	NA
Gm5776	1.79449	-0.0377019	0.252868	0.0980413	NA
E530011L22Rik	13.1103	-0.0749197	0.263644	0.0980904	NA
Platr13	1.85607	0.0385281	0.253166	0.0984492	NA
Gm5787	4.22911	0.0569935	0.25969	0.0991462	NA
Gm37145	1.39922	-0.0357283	0.252022	0.0993645	NA
Myoz3	5.79633	-0.0765009	0.263315	0.0996871	NA
Gm12960	5.47444	-0.0602212	0.260476	0.0998477	NA
Gm6598	2.19549	0.0435205	0.254906	0.100706	NA
Stc1	3.79937	-0.0623314	0.26075	0.101179	NA
Lypd1	4.53372	0.0474047	0.256266	0.101257	NA
Mroh3	1.72086	-0.0389201	0.253121	0.101388	NA
Epo	3.12682	-0.0541443	0.258459	0.101611	NA
Rhbdl2	3.45087	-0.0539218	0.258351	0.101892	NA
Gm11544	2.92377	0.0507703	0.257337	0.101968	NA
Gm4247	2.33184	-0.0421466	0.254282	0.102066	NA
Mir329	3.59528	0.046186	0.255729	0.102293	NA
Casp14	2.29856	0.0434934	0.254756	0.102326	NA
Gm37772	2.89935	0.0491252	0.256725	0.102501	NA
Ptgds	3.05406	-0.0537044	0.258158	0.102799	NA
Lgi4	2.40874	-0.0388453	0.252976	0.103137	NA
Gm11961	3.03997	-0.0532962	0.257846	0.104168	NA
Gm43775	3.61926	-0.0543988	0.258156	0.104263	NA
Gm29036	3.07973	-0.0430397	0.254411	0.104443	NA
Gm13136	12.8308	0.0948823	0.259965	0.104843	NA
1700051K13Rik	2.28066	0.043018	0.254348	0.105098	NA
B020017C02Rik	2.85714	-0.0508089	0.256916	0.105492	NA
Iqch	3.2263	-0.0551857	0.258157	0.10578	NA
Gm20555	9.40099	0.0792309	0.261432	0.105969	NA
H60c	1.2811	-0.0345971	0.251243	0.106032	NA
Ccdc81	2.32874	-0.0409021	0.253462	0.106807	NA
Pkd2l2	3.21324	-0.0439848	0.254532	0.106871	NA
Sult6b2	8.97955	-0.0870466	0.260362	0.107287	NA
9530078K11Rik	2.20238	-0.0407153	0.253341	0.107544	NA
Gm48194	4.71903	0.0564003	0.258123	0.108084	NA
Gm26413	3.35628	-0.0470567	0.255421	0.10824	NA
Gm25813	3.06105	-0.0502664	0.256375	0.108586	NA
Gm4335	7.29477	0.0770473	0.26063	0.108611	NA
Gm38122	1.80399	0.036617	0.251822	0.108627	NA
4833408A19Rik	6.39339	0.0717059	0.260419	0.108834	NA
Gm37524	6.15544	0.0525252	0.256956	0.109127	NA
Rbms3	4.98573	-0.0562438	0.257869	0.109481	NA
Matn1	11.6816	0.0874942	0.259101	0.110324	NA
Cox8c	2.73921	-0.0426936	0.25373	0.111151	NA
Gm37320	3.67626	0.0471784	0.255135	0.111353	NA
Adam33	4.83441	0.0512578	0.256304	0.111469	NA
Ywhaq-ps1	4.35409	0.0599549	0.258298	0.11169	NA
Gm37935	2.02272	0.0411261	0.253153	0.111881	NA
Gm37785	11.5585	-0.0920929	0.257373	0.112111	NA
Pkd1l3	6.89881	-0.076621	0.25956	0.112174	NA
Znrd2	9.30451	-0.0766795	0.259521	0.112298	NA
Jsrp1	2.55019	-0.0423972	0.253528	0.112419	NA
Gm16177	10.7147	0.0884293	0.257999	0.112647	NA
Rnf150	9.15198	0.0628987	0.258574	0.112844	NA
Mgat4c	4.15802	0.0612647	0.258302	0.112936	NA
Ankrd61	3.93576	0.0477173	0.255045	0.113716	NA
Vit	2.28156	0.0404911	0.2528	0.113785	NA
Gm48693	1.90953	0.0404747	0.25279	0.113857	NA
Kctd16	10.9602	0.0845182	0.258157	0.114112	NA
Gm8983	10.8729	0.0858416	0.257882	0.114236	NA
BC147527	8.45111	0.0816632	0.258327	0.114787	NA
Agmat	9.04233	-0.0853203	0.257591	0.115262	NA
Lrriq3	9.8258	-0.0799326	0.258294	0.115483	NA
Gm37309	8.5851	0.0673006	0.25847	0.115576	NA
Gm21847	1.51137	0.0357904	0.251123	0.115877	NA
Arhgap33os	6.20807	-0.066753	0.258359	0.115891	NA
Gm48137	3.86074	0.0480777	0.254901	0.11598	NA
Mir7666	2.5527	-0.0432276	0.253486	0.116024	NA
Gm36757	1.46162	0.0376734	0.251727	0.116059	NA
D330050G23Rik	2.81697	-0.0416988	0.253009	0.116083	NA
Klhdc1	12.6982	-0.0828866	0.257692	0.11612	NA
Gm45428	7.38548	-0.0724077	0.258432	0.116415	NA
Tmem145	7.96609	-0.0770486	0.258222	0.116524	NA
Fitm1	10.9587	-0.0888129	0.256244	0.11677	NA
Aldh3b2	2.76398	-0.0414904	0.252874	0.11697	NA
Gm23736	3.98882	-0.0511517	0.255555	0.117205	NA
Ndufa4l2	10.5444	-0.0865452	0.256568	0.117304	NA
Car14	5.67367	0.0466555	0.254367	0.11731	NA
Hoxc12	7.76967	0.0793932	0.257694	0.117505	NA
Tac1	1.61209	-0.031872	0.249748	0.117937	NA
Mei1	7.76081	-0.0791764	0.257541	0.118056	NA
Gm20056	8.35376	0.0756346	0.25785	0.118091	NA
Hipk4	9.93581	0.0821276	0.257021	0.118381	NA
4930590J08Rik	13.4242	-0.0894198	0.255293	0.118704	NA
Moap1	2.23039	-0.0374949	0.251483	0.119027	NA
Gm7287	5.78258	0.066721	0.257535	0.11954	NA
Gm50023	9.06826	0.073466	0.257519	0.119675	NA
Gm6961	7.21718	-0.0676155	0.257539	0.119689	NA
9430025C20Rik	1.30709	-0.0332685	0.250111	0.119697	NA
Tnni1	11.2268	-0.0894366	0.254622	0.120317	NA
Gm20610	11.9363	0.0896274	0.254517	0.120435	NA
Gm6652	2.05035	-0.0376693	0.251441	0.12055	NA
Gm16540	2.84858	0.042157	0.252761	0.120873	NA
Pde6g	2.73784	-0.0405837	0.252296	0.120924	NA
Slc24a3	7.30418	-0.0447295	0.253458	0.121166	NA
Gm25129	4.25734	0.0545365	0.255737	0.121261	NA
Zfp353-ps	4.3001	0.0595404	0.256535	0.121269	NA
Cacng1	1.4256	-0.0328491	0.249902	0.121331	NA
3300002P13Rik	8.71429	0.0680301	0.257086	0.121679	NA
Gm15217	1.28287	-0.0302785	0.249092	0.121709	NA
Gm15050	10.4485	0.0628913	0.256791	0.121832	NA
9930120I10Rik	2.18837	0.0381633	0.251507	0.121853	NA
2810414N06Rik	9.24226	-0.0771525	0.256538	0.122012	NA
Nipal2	12.6797	0.0788786	0.256254	0.122192	NA
Twist2	2.5613	-0.0401731	0.252039	0.122768	NA
Gm28529	6.98593	-0.066529	0.256729	0.123091	NA
Bean1	3.0068	0.0416154	0.252414	0.123249	NA
Tcp11x2	5.36721	-0.0662675	0.25664	0.123455	NA
Gm15222	2.21868	-0.0410473	0.252231	0.123544	NA
Gm42725	4.63984	0.0498907	0.254463	0.123729	NA
Gm13597	3.08162	-0.0434643	0.252876	0.123813	NA
4930413G21Rik	1.31756	-0.0323413	0.249617	0.12414	NA
Lhx5	6.70738	0.0509992	0.254623	0.124345	NA
C230014O12Rik	9.6131	-0.0818143	0.254924	0.124615	NA
Gm5931	6.07355	0.0635139	0.25615	0.125234	NA
Gm5652	4.80594	0.0598881	0.255804	0.1256	NA
A930029G22Rik	1.68104	0.0379227	0.251188	0.125651	NA
A430108G06Rik	2.42119	-0.0394828	0.251612	0.125944	NA
Rps7-ps2	5.58611	-0.0617254	0.255825	0.126324	NA
Gm6627	10.5436	0.0782853	0.255022	0.126366	NA
Gm26513	4.60242	0.0490553	0.25396	0.126472	NA
Gm6023	2.7216	-0.0422678	0.25233	0.126476	NA
Gm3534	5.92979	0.0670163	0.255961	0.126506	NA
Gm38114	10.0045	0.081091	0.254419	0.126545	NA
Csf2rb	1.19384	-0.0307039	0.249021	0.126679	NA
Myo7b	4.86178	-0.0633573	0.255802	0.126907	NA
Pudp	1.43699	0.0313159	0.249188	0.126972	NA
Miox	3.03983	-0.0466243	0.253352	0.127099	NA
Gm49325	1.71679	0.0370885	0.250802	0.128003	NA
Fbln5	9.92018	0.0818158	0.253745	0.128028	NA
Ppef1	7.09254	-0.0668794	0.255605	0.128077	NA
Gm8242	4.06412	-0.0573527	0.255041	0.128505	NA
Gm16379	4.63508	0.055754	0.254824	0.128655	NA
Crispld1	5.78926	-0.0672378	0.255435	0.128787	NA
Gm12164	13.4375	0.0827187	0.253219	0.12888	NA
Gm4518	3.4423	0.0466351	0.253167	0.128911	NA
Slc34a2	10.4269	0.0530782	0.254395	0.128949	NA
Gm8034	2.51311	0.0400146	0.251495	0.129552	NA
Fbln7	5.4646	-0.0548994	0.254567	0.129613	NA
Tmprss4	4.18125	-0.0411888	0.251792	0.129662	NA
Gm12359	4.1569	-0.0506072	0.253822	0.130144	NA
Gm24888	3.38763	0.0446186	0.252588	0.130152	NA
Gm867	11.4406	0.0878446	0.251079	0.130308	NA
Cdcp2	2.99785	-0.0513947	0.253938	0.130308	NA
Gm18737	2.14617	0.0401789	0.251478	0.130358	NA
Rpl18-ps1	7.15202	-0.066911	0.25499	0.130772	NA
Gm35876	3.27666	-0.0420907	0.251903	0.13109	NA
Gm48074	8.27265	0.0721023	0.254478	0.131284	NA
Spata32	2.41792	-0.0376628	0.250721	0.131768	NA
Lrp1b	6.69072	0.0560188	0.254372	0.131781	NA
C2	10.4826	0.074792	0.25394	0.131882	NA
Acsbg1	9.09358	-0.0779171	0.253326	0.131982	NA
Gm1123	1.56605	-0.0349098	0.249944	0.13239	NA
Pld4	3.43825	-0.0470733	0.252894	0.132393	NA
Gm37354	6.51668	0.0585345	0.25449	0.13244	NA
Rtp4	2.05649	-0.0393938	0.251094	0.132871	NA
Gm11771	2.59621	-0.0380443	0.250747	0.132889	NA
Gm18588	5.22919	-0.0619677	0.254539	0.133046	NA
Gm34455	2.6733	0.0394755	0.251092	0.133193	NA
Gm22813	1.3089	-0.0299744	0.248554	0.13321	NA
Fam151b	9.20646	-0.0737888	0.253364	0.134483	NA
1700023H06Rik	1.98782	0.036309	0.250177	0.134804	NA
Gm10132	1.15058	-0.0307607	0.248691	0.13511	NA
Gm26954	7.00993	0.0714694	0.253514	0.135218	NA
Gm13423	2.93195	0.0422934	0.251579	0.135541	NA
Ankrd22	3.63023	0.045181	0.252191	0.13557	NA
Gm9517	2.57047	0.0423876	0.251522	0.136465	NA
Scel	3.20633	-0.0422662	0.25148	0.136649	NA
Gm715	4.83147	0.0475342	0.252513	0.136735	NA
Gm12444	3.55908	0.0440229	0.251839	0.136807	NA
Gm29106	1.47829	0.0341149	0.249491	0.13692	NA
Gm27029	7.79294	-0.0739844	0.252587	0.137113	NA
Gm3793	3.54154	0.0446202	0.251921	0.137209	NA
1500026H17Rik	2.13943	-0.0371666	0.250237	0.137352	NA
Gm26640	2.78301	0.0419624	0.251325	0.137709	NA
Dyrk4	8.67519	-0.0748521	0.252225	0.137769	NA
Insl3	2.59913	-0.0456899	0.252041	0.138085	NA
Gm12203	5.32499	-0.057781	0.253379	0.138726	NA
Gm44021	2.52557	0.0407122	0.250961	0.138848	NA
A330084C13Rik	2.10659	-0.0378608	0.250296	0.139025	NA
Scarna17	5.06746	0.0516959	0.252827	0.139162	NA
Togaram2	1.30701	-0.0336905	0.249261	0.1393	NA
Doc2g	9.65704	-0.073296	0.252036	0.139551	NA
Tfap2b	3.87853	-0.0389487	0.25051	0.139587	NA
Gm44694	2.05347	0.0353761	0.249647	0.139865	NA
Klhl35	2.81713	-0.0379626	0.250255	0.139998	NA
Gm44716	4.89979	0.0420392	0.251151	0.139999	NA
Fam124b	2.06072	0.0385246	0.250384	0.140017	NA
Gm13534	4.89518	0.0524543	0.252752	0.140335	NA
Abca14	2.07107	0.037807	0.250187	0.140485	NA
Gm49405	10.2402	-0.0724967	0.251903	0.140605	NA
Gm30015	11.2984	0.0830981	0.248885	0.140651	NA
Gm38099	1.20437	-0.0314184	0.248625	0.140662	NA
Gm6305	3.16516	0.0437007	0.251371	0.141212	NA
BC037039	1.50178	-0.0336025	0.249138	0.14127	NA
A930017M01Rik	4.07584	-0.0431016	0.251224	0.141597	NA
6720468P15Rik	3.03224	-0.0458514	0.251702	0.141719	NA
H2-T10	6.49348	-0.0446486	0.251495	0.141739	NA
Gm37618	8.41836	0.0691475	0.252174	0.141768	NA
Gm5790	1.48249	-0.0310904	0.248487	0.141952	NA
Gm45643	2.82562	0.0375177	0.250022	0.141998	NA
Crip3	2.12415	-0.0362521	0.249719	0.142197	NA
Rho	2.92802	-0.0406617	0.250687	0.142226	NA
Gm50068	1.48766	0.0347765	0.249369	0.142252	NA
Tfpi2	1.72565	-0.0334279	0.249046	0.142258	NA
Gm25930	1.59728	0.0347638	0.249362	0.142325	NA
Akp3	1.09422	-0.0296474	0.248113	0.142372	NA
Kcna6	9.67894	-0.0426543	0.251065	0.142443	NA
Rbm3os	7.3139	0.0693889	0.251959	0.142482	NA
Isg15	2.12547	-0.0361656	0.249671	0.142666	NA
n-R5s192	1.4104	0.0328357	0.248879	0.142735	NA
Gm24996	1.56074	0.0331188	0.248947	0.142739	NA
Gm45437	5.12034	0.0595626	0.252707	0.142752	NA
Gm5780	1.63392	0.0322816	0.248742	0.142791	NA
Abca12	2.82368	0.0432981	0.251134	0.14301	NA
Tmem154	3.42903	0.0405594	0.250566	0.14351	NA
Evx1	9.5228	0.0764235	0.249986	0.143979	NA
Gm26569	10.6371	0.0791613	0.248947	0.14455	NA
Abca6	1.23953	-0.0307978	0.248302	0.144641	NA
Gm4782	3.231	0.0477303	0.251663	0.144705	NA
A830035O19Rik	1.95355	-0.0357661	0.24945	0.144855	NA
Mir494	3.36101	0.0404999	0.250436	0.145043	NA
Fgd3	7.26754	-0.0542618	0.252197	0.145194	NA
Tbx3os2	10.5483	0.0800448	0.248399	0.145264	NA
Rhoh	2.50168	-0.0440102	0.251039	0.145402	NA
Sox30	9.42734	-0.0747987	0.25001	0.145412	NA
Gapdh-ps14	4.28601	0.0506919	0.251879	0.145667	NA
Vmn2r-ps19	1.46123	-0.0323897	0.248606	0.146224	NA
2310002F09Rik	4.40747	0.0534575	0.251973	0.146454	NA
Gm44152	7.29422	-0.0602395	0.251954	0.146766	NA
Gm14206	4.07246	0.0396244	0.250129	0.146842	NA
Gbp4	1.42594	-0.0323875	0.248561	0.147158	NA
L3mbtl1	12.2756	-0.0754098	0.249298	0.147238	NA
Mmp16	12.8032	-0.0821403	0.246855	0.147345	NA
Gm48583	2.51245	0.0396081	0.250074	0.147539	NA
Snx31	8.17975	-0.0700366	0.250562	0.147548	NA
Pklr	9.11751	-0.0762844	0.248858	0.147805	NA
Ms4a6d	2.80515	0.0411772	0.250341	0.147829	NA
Gm45737	7.90665	0.0644093	0.25131	0.14827	NA
Gm9797	2.04626	0.0360476	0.249275	0.148814	NA
C030014I23Rik	1.81474	-0.0350217	0.249045	0.149044	NA
Kdm4dl	11.3116	0.0793595	0.247095	0.149919	NA
Rnf223	7.40264	-0.0585788	0.251392	0.150276	NA
C630004M23Rik	2.95171	-0.0395625	0.249816	0.150894	NA
Mir670hg	3.05416	0.0390838	0.24973	0.150895	NA
Gm47856	3.73321	0.043615	0.250458	0.151006	NA
Gm48063	6.33275	-0.0604254	0.251134	0.151089	NA
mt-Tm	9.79065	-0.0770747	0.247552	0.151155	NA
Ctrb1	6.63195	-0.0406568	0.249984	0.151172	NA
Ccn5	1.31692	-0.0285074	0.247512	0.151283	NA
Slc36a2	2.7113	-0.0391817	0.249702	0.15152	NA
4930550C14Rik	7.0545	0.0639035	0.250673	0.151558	NA
Gm45203	8.27092	0.0689912	0.249768	0.151573	NA
A930033H14Rik	7.2355	0.069239	0.249711	0.151584	NA
Gm15799	2.80771	0.0415314	0.250093	0.15159	NA
Wnt9b	7.99407	-0.0405327	0.249918	0.15174	NA
Pcsk2os1	1.60004	-0.0315192	0.248148	0.151917	NA
Hoxb7	8.47339	-0.0536907	0.251135	0.152293	NA
C730045M19Rik	5.67854	0.0564124	0.251111	0.152367	NA
Sybu	7.59293	-0.064632	0.25038	0.15243	NA
Rem1	6.61516	-0.0439813	0.250368	0.152502	NA
Spib	11.6896	0.0572476	0.251057	0.15254	NA
Pabpc5	1.97757	-0.0344062	0.248718	0.152619	NA
6530437J22Rik	2.6712	0.0335242	0.248535	0.15267	NA
Gm5251	4.23774	-0.0570223	0.251007	0.152887	NA
Cyp2c55	3.01432	-0.0367986	0.249132	0.153501	NA
Gm6518	1.49558	0.0307142	0.247901	0.153617	NA
Ecm2	3.14825	0.0415102	0.249907	0.153781	NA
Gm4222	1.8128	-0.0329725	0.248353	0.154028	NA
Gm48113	1.29364	0.0307798	0.247897	0.154039	NA
Gstt4	1.15545	-0.0265003	0.246973	0.154256	NA
4931440P22Rik	9.17992	0.0735959	0.247694	0.154643	NA
Gpr179	13.2647	-0.080879	0.244723	0.15493	NA
Gm6218	1.27172	-0.0312765	0.24795	0.155182	NA
Gm24019	3.9143	-0.0502351	0.250635	0.155192	NA
Gm24105	10.9581	0.0726419	0.247831	0.155235	NA
Kynu	13.1745	0.0441402	0.25011	0.15543	NA
Gm44214	1.7687	0.0346766	0.248612	0.155498	NA
Gm37415	6.78984	-0.0659422	0.249454	0.155557	NA
Gm12617	2.41722	-0.0392636	0.2494	0.155826	NA
Gm17068	11.3821	0.0739806	0.247224	0.155827	NA
Gm15247	1.23293	-0.0290519	0.247459	0.155887	NA
Rps12-ps24	1.49869	-0.0311647	0.247896	0.155894	NA
Gm10406	9.49291	0.0560583	0.250543	0.155947	NA
Col20a1	12.8838	0.0773219	0.245914	0.156021	NA
Rbfox3	6.35942	-0.0640488	0.249677	0.156118	NA
Gm42875	1.95029	-0.0308857	0.247824	0.156218	NA
Trim80	4.11824	-0.0541233	0.250536	0.156338	NA
Atg4a-ps	7.47745	-0.0680573	0.248743	0.1566	NA
4930477O15Rik	1.17657	-0.0289503	0.247411	0.156601	NA
Gm44117	5.13088	0.0582657	0.250238	0.15695	NA
Gm36595	7.75403	-0.057583	0.250257	0.157145	NA
Duox2	7.01474	-0.0659522	0.249087	0.157154	NA
Gm12416	11.1994	-0.0779571	0.245254	0.157242	NA
Zfp300	10.4681	-0.0724895	0.247288	0.157351	NA
Hprt	12.3912	-0.080379	0.244053	0.15752	NA
9530046B11Rik	1.32821	-0.0307616	0.247735	0.157707	NA
Gm15989	1.25442	0.0307391	0.247723	0.157864	NA
Foxi2	11.0094	0.0433629	0.249754	0.158271	NA
1110013H19Rik	4.03882	-0.04772	0.250128	0.158287	NA
Gm39326	6.46754	-0.0425952	0.249646	0.1585	NA
Gm15873	1.87706	-0.0332071	0.248169	0.158558	NA
Gm29994	2.23261	-0.0341486	0.248344	0.158558	NA
A930035D04Rik	12.3865	-0.0762385	0.245548	0.15858	NA
Cacnb2	13.5927	-0.0684349	0.248153	0.15861	NA
Rasgef1c	13.0132	-0.0804162	0.243644	0.158634	NA
Gm48706	8.821	0.0676603	0.24834	0.158659	NA
Gm13243	2.77354	0.0433451	0.249711	0.158721	NA
Gpr68	12.6552	-0.0744623	0.246152	0.158889	NA
Gm10062	2.93106	0.0396581	0.249226	0.158936	NA
Hoxb3os	10.7845	0.0431756	0.249652	0.159162	NA
Zfp385c	7.82834	-0.0686273	0.247902	0.159411	NA
Gm38163	1.295	0.02858	0.24723	0.159423	NA
Gm9947	1.295	0.02858	0.24723	0.159423	NA
Slc22a3	13.0563	0.0434475	0.249645	0.159544	NA
Gm13270	2.31219	0.0345335	0.24833	0.160042	NA
Gm6883	8.87741	0.0668951	0.248126	0.160351	NA
Lncbate6	2.37866	-0.041186	0.2493	0.16056	NA
Gm5805	9.59744	0.0697752	0.247259	0.160639	NA
Pde4b	13.4897	-0.0449859	0.24966	0.160847	NA
Zkscan4	8.81174	0.0696094	0.247237	0.160919	NA
Cr2	5.67592	-0.0538853	0.249828	0.161113	NA
Car6	5.76516	-0.058038	0.249485	0.161358	NA
Csf3r	2.78357	-0.0453872	0.249628	0.161466	NA
Gm27542	1.75331	0.0342296	0.248175	0.161892	NA
Gm9135	1.10961	-0.0281814	0.247052	0.162126	NA
Tdpoz3	3.9233	0.0503267	0.249725	0.162306	NA
Gm37062	11.0168	0.0668488	0.247641	0.162448	NA
Zakit	1.22804	0.0281521	0.247031	0.162567	NA
Gm38236	1.73749	0.0319633	0.247742	0.162568	NA
Gm6781	5.25221	0.0555426	0.249484	0.162716	NA
Gm11960	5.23921	0.0553126	0.249444	0.163072	NA
Frmpd4	2.59477	0.0370791	0.248555	0.163104	NA
Tbx19	1.09809	-0.0264401	0.246677	0.163325	NA
Tnfrsf14	1.68027	0.0332677	0.247893	0.164096	NA
Mag	2.42388	-0.0336737	0.247955	0.164199	NA
Gm37726	13.7044	0.0724991	0.245249	0.16459	NA
Cers3	4.93879	-0.0518675	0.249352	0.164927	NA
Ntm	12.9465	0.0715769	0.245497	0.164952	NA
AF067061	8.03496	0.0679669	0.246705	0.164996	NA
Iqcd	1.09941	-0.0278573	0.246875	0.165378	NA
1110017D15Rik	1.7732	0.0336589	0.247886	0.165439	NA
Gm6238	1.50878	0.0296396	0.247195	0.16549	NA
Vstm2l	6.60201	-0.0570325	0.248882	0.16549	NA
Gsto2	5.28844	-0.0565611	0.248881	0.165813	NA
1810012K08Rik	1.24127	0.0274804	0.246753	0.166886	NA
Gm14965	1.31302	0.030518	0.247289	0.166933	NA
Gm36210	11.9627	0.072975	0.244351	0.167059	NA
Gm31108	1.86869	-0.0332357	0.247731	0.167085	NA
Vsig1	3.83048	0.0425987	0.24884	0.167477	NA
Gm11599	1.61772	0.032725	0.247626	0.167559	NA
Gm15590	2.47742	0.036294	0.248151	0.167624	NA
Gm2245	8.95912	0.0701134	0.245285	0.167733	NA
Gpr45	6.77326	-0.058716	0.248212	0.167967	NA
Gm35248	3.91295	-0.0494006	0.248999	0.16804	NA
Lrrc37a	1.09901	-0.0273872	0.246695	0.168082	NA
Gm47071	1.30509	-0.02934	0.247037	0.16811	NA
Ankk1	1.3834	-0.0292212	0.247013	0.168195	NA
5730596B20Rik	10.3287	0.0417317	0.2487	0.168277	NA
5430402O13Rik	11.5395	0.0752253	0.242945	0.168396	NA
Gm2767	1.63439	0.0331369	0.247628	0.168764	NA
Gm37844	3.44243	0.0464641	0.248894	0.168841	NA
Gm38200	6.78253	0.0503926	0.248849	0.169017	NA
Gm8606	1.94288	0.0326873	0.247542	0.169084	NA
Rasl12	9.70063	0.0605869	0.247661	0.169096	NA
Mir654	3.66931	-0.0447255	0.248774	0.169455	NA
Gm12320	3.07879	-0.0380134	0.248235	0.169556	NA
5031415H12Rik	13.2379	0.0722607	0.24393	0.169573	NA
Gm26532	10.5875	0.0644586	0.246637	0.169602	NA
Cdhr5	2.63822	-0.0342103	0.247729	0.169818	NA
Sprr2a3	3.17606	0.0364079	0.248022	0.169866	NA
Gm12204	2.17875	-0.0339991	0.247691	0.169961	NA
Rfx8	2.29437	-0.0326326	0.247487	0.17001	NA
Gm11542	1.49402	-0.0290107	0.246888	0.170442	NA
Naip5	1.46912	-0.0314925	0.247263	0.171008	NA
Gstm6	5.14381	-0.0528798	0.248417	0.171067	NA
Alppl2	3.64946	-0.048099	0.248609	0.17138	NA
Platr5	2.90444	-0.0430581	0.248485	0.171635	NA
Trpv5	2.46084	0.035596	0.2478	0.17177	NA
Tgfbr3l	9.74827	0.069077	0.244524	0.172107	NA
1700110I07Rik	1.1478	0.0283527	0.246714	0.172139	NA
Fam186a	1.19159	-0.0287015	0.246771	0.172146	NA
Sowaha	9.11382	-0.0663721	0.245452	0.172239	NA
Gm42633	7.13398	0.0525597	0.248223	0.172587	NA
Tigit	2.26698	-0.0321891	0.247291	0.172598	NA
Gm48025	1.17117	-0.0286956	0.246748	0.172711	NA
Prdm8	2.49217	-0.0337096	0.247473	0.173192	NA
Gm14760	1.28393	0.0300865	0.246947	0.17323	NA
Snorc	1.02106	-0.0255603	0.246214	0.173233	NA
Hoxd9	12.2754	0.0717433	0.243112	0.173252	NA
Gm12987	2.91825	0.0396595	0.248114	0.173328	NA
Ankrd55	1.02626	-0.0268326	0.24642	0.17341	NA
Pgm5	5.48957	-0.0361686	0.247743	0.173752	NA
Lmod3	5.87411	-0.0620725	0.246273	0.174274	NA
6330408M09Rik	6.62356	0.0610104	0.246541	0.174285	NA
Wdr46-ps	5.07832	0.0543845	0.247707	0.174685	NA
Gm26754	8.59422	-0.0657095	0.245054	0.174855	NA
B230303O12Rik	2.95639	-0.0364793	0.247697	0.174979	NA
Nlrp10	1.19546	-0.0283763	0.246608	0.17505	NA
Gm5171	8.10212	0.0546908	0.247552	0.175407	NA
Gm43024	9.57677	0.06881	0.243756	0.175467	NA
Slc27a6	3.76516	-0.0358037	0.247573	0.175788	NA
Gm28982	2.41367	-0.0352903	0.247497	0.176116	NA
Lrrc69	1.40966	-0.0307246	0.246906	0.176292	NA
Gm16135	3.24532	-0.0471995	0.24805	0.176293	NA
Apbb1ip	2.46502	-0.0315581	0.247018	0.176383	NA
Gm31265	1.12397	0.027915	0.246486	0.176425	NA
Nr4a3	3.67396	-0.0356279	0.247492	0.176782	NA
Snord110	10.8373	0.0728385	0.241541	0.176897	NA
Mpz	2.72394	0.0386231	0.247751	0.177003	NA
Hcar1	1.03995	-0.0263651	0.246219	0.177226	NA
8030456M14Rik	6.3471	0.0567886	0.246903	0.177242	NA
Fam163a	12.585	0.0532693	0.247443	0.177346	NA
Pcdhgb6	12.2269	0.0715045	0.242041	0.177424	NA
Gm37012	1.80182	0.031053	0.246897	0.177482	NA
Lrcol1	4.221	-0.0525408	0.247492	0.17762	NA
Gm43844	8.54283	-0.0646492	0.24476	0.177671	NA
Cyb5r2	10.8202	0.0728499	0.241288	0.177731	NA
Gm43213	1.2408	0.0292822	0.246629	0.177968	NA
Gm15283	1.86019	-0.0330126	0.247117	0.178124	NA
Edar	1.95005	-0.0312435	0.246884	0.17832	NA
Zpbp	6.52752	-0.0580279	0.246424	0.178518	NA
5730419F03Rik	7.93243	0.039374	0.247676	0.178659	NA
Gm7962	7.83985	-0.0661557	0.243984	0.178693	NA
Gm10143	2.73536	0.0347182	0.247279	0.178707	NA
Ankrd53	1.36205	-0.0258756	0.246091	0.178902	NA
Gm15529	7.63332	-0.0662615	0.243889	0.178921	NA
Atp8b1	12.0805	0.065341	0.244225	0.178941	NA
Gm5067	1.37917	-0.0303142	0.24672	0.179197	NA
Gm47659	1.98125	0.0295717	0.246616	0.179252	NA
Gm37660	3.44975	0.0384775	0.247531	0.179811	NA
Gm44249	1.28919	0.0288443	0.24648	0.180128	NA
Slc25a5-ps	1.15657	0.0287988	0.24646	0.180472	NA
Rpl15-ps5	5.76005	0.0587222	0.245852	0.180744	NA
Gm30262	1.18527	-0.0275739	0.246266	0.181097	NA
Rai2	3.35829	-0.0348115	0.247121	0.181499	NA
Klf17	3.82122	-0.0482595	0.247367	0.181579	NA
Gm47805	1.38195	-0.0255509	0.245959	0.181581	NA
Gm37420	2.49638	0.0334895	0.246969	0.18185	NA
Pafah1b1-ps2	1.07694	-0.0274786	0.246225	0.181858	NA
Slc18a2	7.40684	-0.0371941	0.247295	0.181864	NA
Gm43787	3.74477	0.0403299	0.247452	0.181999	NA
Gm45594	2.1783	0.0355341	0.247153	0.182034	NA
Gm43372	6.43755	0.0571442	0.245972	0.18214	NA
Cldn19	12.5974	0.0757941	0.238204	0.18226	NA
Bco2	4.79995	-0.0448049	0.247453	0.18229	NA
Arhgap27os2	4.77771	-0.0568733	0.246	0.182325	NA
Mccc1os	1.14334	0.0286894	0.246368	0.18243	NA
4930429F24Rik	2.18172	0.0336439	0.246952	0.18244	NA
AW822073	1.11074	0.0272678	0.246173	0.182498	NA
Ackr2	0.966797	-0.0257285	0.245954	0.182584	NA
Gpbar1	2.06661	-0.0340688	0.246986	0.182585	NA
Gm12299	1.7689	0.0323601	0.246808	0.182609	NA
Esr1	3.54437	-0.0372121	0.247243	0.182623	NA
Nr1h4	3.90638	0.0383305	0.247309	0.18267	NA
Gm37285	6.34842	0.057529	0.245777	0.182731	NA
Gm43859	2.11916	0.0335352	0.246902	0.183149	NA
5330439K02Rik	3.89392	0.0474344	0.247234	0.183157	NA
Gm38034	6.62619	0.0583533	0.245463	0.18333	NA
3110083C13Rik	8.99127	-0.05855	0.24538	0.183501	NA
Gm40304	1.75567	0.032315	0.24675	0.18364	NA
Cd86	1.62679	-0.0294804	0.246417	0.183721	NA
Gm12985	4.49812	0.0464339	0.247211	0.183896	NA
Gm47183	6.43345	-0.060349	0.244755	0.184116	NA
C2cd4a	5.53553	0.0420993	0.247298	0.184155	NA
Gm48171	5.81152	0.0560976	0.245841	0.184243	NA
Pdf	7.48948	0.060881	0.244557	0.184288	NA
Gm16143	1.47775	-0.0271252	0.246073	0.184797	NA
Gm4027	5.81438	-0.0593026	0.244903	0.184927	NA
4930466K18Rik	4.50795	0.0425694	0.247191	0.185289	NA
1700123M08Rik	8.57081	-0.0630419	0.24351	0.185771	NA
Gm45527	3.22791	-0.0363101	0.246965	0.185841	NA
Ldhal6b	9.92912	0.0694185	0.240723	0.185852	NA
Gm16223	2.44237	-0.0336772	0.246756	0.18599	NA
Gm9034	2.69088	0.0378176	0.247033	0.186052	NA
Gm17105	4.38902	0.0403664	0.247083	0.186421	NA
Gm23482	3.83203	0.0428825	0.247067	0.186546	NA
Gm43982	8.94375	0.06286	0.24339	0.186617	NA
Prima1	10.4095	-0.0678668	0.241263	0.186685	NA
Myl3	7.01562	0.0493464	0.246608	0.18675	NA
Fut2	3.81578	-0.0506361	0.246403	0.187019	NA
Gm30085	5.95836	0.0573798	0.245023	0.187122	NA
Mamld1	5.76454	0.0535759	0.245848	0.187421	NA
Casq2	3.17308	0.0417459	0.246995	0.187481	NA
Gm2541	4.36902	0.0460431	0.246812	0.187643	NA
Kcnj11	6.60737	-0.051426	0.246196	0.18765	NA
Nepn	3.43335	-0.0337838	0.246668	0.18769	NA
Kcnj2	3.4873	-0.041783	0.246975	0.1877	NA
Gm45872	10.2342	0.0653161	0.242154	0.187738	NA
Rspo3	6.74038	0.0382364	0.246918	0.187836	NA
Gm12758	4.36957	-0.0523468	0.245956	0.188227	NA
Gc	1.05225	-0.026669	0.245894	0.188254	NA
Gm26576	9.42383	0.0668618	0.241332	0.188268	NA
Gm26850	5.23671	-0.0444568	0.246836	0.188313	NA
Gm43584	1.78842	-0.0328819	0.246545	0.188566	NA
Cacna1i	8.2386	-0.0651284	0.241866	0.189285	NA
Ldhb-ps	1.96508	0.0325156	0.246439	0.189957	NA
Gm25047	5.11266	-0.0549177	0.245127	0.190096	NA
Gm14111	6.38479	0.0538248	0.24536	0.190194	NA
Gm50477	1.3427	-0.028827	0.246072	0.190222	NA
Npffr1	4.55725	0.0488009	0.246204	0.190395	NA
Gm15596	2.05045	0.0346307	0.246566	0.190439	NA
Pced1c-ps	1.78564	-0.0293694	0.246114	0.190587	NA
Gm45378	1.87612	-0.0291904	0.24608	0.190952	NA
Gm44206	3.18281	-0.0347438	0.246541	0.190955	NA
Rspo4	6.69377	-0.0564824	0.244519	0.191304	NA
Abca8b	5.23296	0.037386	0.246619	0.191538	NA
Gm18883	1.37252	0.0297869	0.24609	0.192107	NA
Glipr1l3	1.92556	0.0321426	0.246275	0.192524	NA
Glt28d2	6.70896	0.0423254	0.246505	0.19261	NA
Dnaaf4	11.9553	-0.0712056	0.237649	0.193179	NA
Gm11451	6.8242	0.0467675	0.246106	0.193194	NA
Pkdrej	5.82343	-0.0500134	0.245635	0.193323	NA
Dmkn	6.50686	0.0373304	0.246488	0.19333	NA
Gm6787	3.26158	0.0385237	0.246504	0.19335	NA
Gm17214	2.44214	-0.0381471	0.246492	0.193461	NA
Gm17060	2.03244	0.0339855	0.246326	0.193804	NA
Gm48754	4.07277	0.0465571	0.246036	0.193994	NA
1500004A13Rik	8.67131	-0.0483887	0.245786	0.194104	NA
Smim40-ps	6.57697	0.0581015	0.24352	0.194104	NA
Slc34a3	12.0542	0.0723953	0.236598	0.194146	NA
Gm44616	13.3834	-0.0698416	0.238172	0.194215	NA
Gm44794	1.98128	0.0323351	0.246183	0.194533	NA
Syce3	6.25656	-0.0540926	0.24459	0.194602	NA
H2-M2	5.85871	-0.0352859	0.246329	0.194755	NA
Gm20570	3.36423	0.0383562	0.246369	0.195083	NA
4930509G22Rik	1.50644	0.0293767	0.245916	0.195223	NA
Zfp524	12.9588	0.0728908	0.235921	0.195248	NA
Gm50195	1.85907	0.0319897	0.246121	0.195271	NA
Gm10605	2.32775	-0.0343293	0.246256	0.195286	NA
Gm5590	2.03116	0.0335767	0.246212	0.195385	NA
Dnah7c	5.62131	0.0510738	0.24515	0.195393	NA
Gm22422	10.1081	-0.0678247	0.238943	0.195609	NA
Gm44949	6.74327	0.0538952	0.244442	0.195825	NA
Gm47438	1.06543	-0.0240633	0.245342	0.196078	NA
Capn9	1.97806	-0.0305428	0.245972	0.196144	NA
Brinp1	5.73644	-0.0547433	0.244133	0.19634	NA
E230020A03Rik	1.61143	-0.0277313	0.245714	0.196468	NA
Gm50050	5.0008	0.0528812	0.244588	0.19649	NA
Gm17110	1.84023	0.0315536	0.24602	0.196665	NA
Gm7541	1.29937	0.0290839	0.245794	0.197485	NA
Rab25	6.67899	-0.0586087	0.242695	0.197507	NA
Gm45857	8.08606	-0.0519697	0.244641	0.197553	NA
Elovl3	1.29541	-0.0278687	0.245677	0.197762	NA
Serpinc1	4.85531	0.0428492	0.245959	0.197934	NA
Gm13166	12.4886	0.0714637	0.235992	0.198155	NA
BC046401	1.2377	0.0267278	0.245555	0.198182	NA
Gm36026	4.95383	0.0360478	0.246124	0.198193	NA
Gm5272	2.53022	-0.0399431	0.246078	0.198364	NA
Mid1-ps1	5.87859	0.0484073	0.245203	0.198628	NA
Gm16471	1.13068	-0.023612	0.245221	0.198673	NA
Mir5098	2.43819	-0.0332045	0.246	0.198774	NA
Lypd4	0.954797	-0.0253816	0.245394	0.199046	NA
Fcrl1	1.12842	0.0239695	0.245244	0.199215	NA
Enkur	4.99652	-0.0432689	0.245784	0.199342	NA
Wdr66	5.42965	-0.0529613	0.244115	0.199396	NA
Gm25082	5.70001	0.0408331	0.245949	0.199408	NA
Tmem26	3.91623	0.0380673	0.246031	0.199513	NA
Gm12790	3.62518	-0.0463948	0.245406	0.199533	NA
Gm37008	9.63296	-0.0643587	0.239703	0.199864	NA
Gm23054	1.9159	0.0315712	0.245854	0.199957	NA
Krt27	1.94208	-0.0300859	0.245761	0.199967	NA
Prss42	12.8614	0.0735383	0.233919	0.200008	NA
Gm5845	1.17998	0.0285441	0.245634	0.200279	NA
Gm15787	4.3908	-0.0490171	0.244876	0.200286	NA
Fthl17d	0.98267	-0.0224414	0.245052	0.200387	NA
Hephl1	0.98267	-0.0224414	0.245052	0.200387	NA
Gm42989	1.23329	0.0264365	0.245441	0.200658	NA
Gm28535	2.08829	0.0314583	0.245806	0.200774	NA
2310008N11Rik	1.83021	-0.0314366	0.245795	0.200961	NA
Vax1	2.58922	-0.0317027	0.2458	0.201133	NA
Adora2a	8.89126	-0.0582786	0.242102	0.201202	NA
Gata6os	5.12512	0.0352294	0.245885	0.201618	NA
Selenov	2.49775	-0.0316164	0.245766	0.201718	NA
Gm16128	1.38062	0.028175	0.245544	0.201788	NA
Gm5864	11.0055	-0.0626973	0.239996	0.202134	NA
Gm10291	2.92405	0.0353457	0.245823	0.20257	NA
Psma5-ps	6.41962	-0.0558761	0.242711	0.202579	NA
Irgc1	1.73218	0.0306611	0.245646	0.203149	NA
Gm44668	6.55045	0.0455315	0.24511	0.203149	NA
Kcnk2	5.10616	-0.0368428	0.245762	0.203367	NA
Slc6a21	3.63093	0.0442527	0.245257	0.203389	NA
4933440M02Rik	1.07774	0.0245981	0.24518	0.203532	NA
Gm6288	6.77818	-0.0521364	0.243654	0.20379	NA
Sbk2	5.51721	-0.0487941	0.244449	0.203831	NA
Ptger2	1.34749	0.0280882	0.245451	0.203941	NA
Slc6a17	7.87298	-0.0461541	0.244911	0.204038	NA
C530005A16Rik	5.76923	-0.0502605	0.244094	0.204038	NA
Spopfm1	5.92401	0.0550245	0.242741	0.204046	NA
Ntn5	4.56741	-0.0530775	0.243322	0.204212	NA
Gm42994	5.72242	0.048855	0.244375	0.204295	NA
Bpifb4	8.29654	-0.0636154	0.238988	0.204483	NA
Gria1	1.9134	0.0304747	0.245569	0.204536	NA
Gm22208	3.34566	0.036758	0.245668	0.204697	NA
Gm6705	1.56155	-0.0274068	0.245367	0.204858	NA
Hoxa6	2.09737	0.0309018	0.245574	0.204861	NA
C2cd6	3.98036	-0.0468206	0.244685	0.204979	NA
1700086D15Rik	8.23235	0.05877	0.241147	0.205066	NA
Mylk3	7.88955	-0.0584683	0.241269	0.205085	NA
Gm42517	2.84716	0.0365489	0.245643	0.205097	NA
Gm2467	3.00976	0.0362621	0.245631	0.205338	NA
Gm48399	1.11952	0.0260112	0.245236	0.205553	NA
Gm37506	4.35	-0.049903	0.243953	0.205648	NA
Vmn1r4	1.97323	0.02821	0.24538	0.205916	NA
Platr32	1.23588	0.0276668	0.245344	0.205931	NA
Htr6	4.70728	-0.0458395	0.244734	0.205982	NA
Trav5-2	2.05003	0.0307493	0.245511	0.205999	NA
2210408F21Rik	3.33813	-0.0347314	0.245584	0.206238	NA
2310039L15Rik	2.06266	-0.0348157	0.245581	0.206274	NA
Gm38158	1.72158	0.030243	0.245476	0.206276	NA
Gm22516	4.92279	0.049359	0.243907	0.206916	NA
Mir1190	1.2989	0.0277167	0.245306	0.206985	NA
Gm13231	9.31508	0.0620382	0.239222	0.207005	NA
Gm35986	8.80621	-0.0654195	0.237316	0.207176	NA
Gm5513	2.55118	-0.0368373	0.245476	0.207315	NA
Gm37909	3.8666	0.0346274	0.245514	0.207335	NA
Gm43374	0.939003	-0.0228859	0.24492	0.207336	NA
Gm3294	1.06451	0.0242868	0.245036	0.207446	NA
Gm20548	3.07715	-0.0434321	0.244883	0.207927	NA
D130007C19Rik	3.59451	0.0432116	0.244892	0.208119	NA
Gm5191	1.65593	0.0299923	0.245375	0.20818	NA
Col4a4	3.14392	-0.0341934	0.245447	0.20842	NA
Grin3b	2.04983	0.0301658	0.245361	0.208633	NA
Gm26620	7.93792	0.0570396	0.24116	0.20869	NA
mt-Tq	12.6081	-0.0660392	0.236541	0.208718	NA
Gm7104	5.08291	0.0495527	0.243584	0.208902	NA
Gm16374	5.56532	0.0506	0.2433	0.208965	NA
Mucl3	9.12249	-0.0619612	0.238788	0.209102	NA
Gm26693	1.99911	-0.0319921	0.245381	0.209266	NA
Gm35330	1.97449	-0.0319939	0.245377	0.209344	NA
Gm14391	0.928404	-0.022674	0.244847	0.209444	NA
Gm49263	0.928404	-0.022674	0.244847	0.209444	NA
Rpsa-ps7	5.22257	0.0501989	0.243241	0.210132	NA
Gm26760	6.05965	-0.0522067	0.242632	0.210258	NA
Gm17508	1.21205	0.0273111	0.24515	0.210371	NA
Gm44943	1.62841	-0.0298423	0.245266	0.210387	NA
Gm21168	2.10519	0.0336961	0.245327	0.210407	NA
Wdfy4	6.09929	-0.0566736	0.240929	0.210719	NA
Gm24378	3.82466	-0.0447769	0.244349	0.210925	NA
Gm43848	4.79108	0.038996	0.245069	0.210995	NA
Dpep2	8.38103	-0.0618099	0.238388	0.211224	NA
E230016M11Rik	13.4946	-0.0677213	0.234694	0.211422	NA
Pcsk2	4.54201	0.0342395	0.245238	0.211753	NA
Gm50492	6.51206	0.0569936	0.240532	0.212111	NA
Gm12482	1.74332	0.0307344	0.245193	0.212415	NA
Gm37159	5.01664	0.0469486	0.243739	0.212427	NA
Hs3st6	13.114	0.0645413	0.236522	0.212433	NA
Dlec1	10.4216	-0.0602792	0.238887	0.212601	NA
Gm13777	7.81308	-0.0625904	0.23759	0.212814	NA
Gpr152	1.2765	0.0266743	0.245021	0.212849	NA
Gm42443	2.35711	-0.0353729	0.245096	0.213442	NA
Mir8102	1.44541	0.027116	0.245018	0.213531	NA
Rubcnl	3.45378	-0.0399406	0.244761	0.213562	NA
Birc7	13.0078	-0.0683739	0.233572	0.213702	NA
Platr8	4.34842	-0.0479194	0.243345	0.213707	NA
Snord37	2.41304	-0.0284318	0.245068	0.213707	NA
A030001D20Rik	9.18435	-0.0584108	0.239539	0.213901	NA
Gm8495	1.64816	0.0292535	0.245077	0.214106	NA
9130024F11Rik	10.1882	0.0522106	0.242005	0.214238	NA
Mir669i	3.79915	0.0335958	0.245092	0.214302	NA
Gm44175	1.21743	0.0251612	0.244881	0.214435	NA
AC109619.1	1.56204	0.0293919	0.245057	0.214637	NA
Gm25220	2.65355	-0.0318406	0.245087	0.214668	NA
Gm6169	6.85944	0.0476823	0.243273	0.21471	NA
Gm42967	1.33381	-0.0256773	0.244901	0.214726	NA
Gm25432	5.44593	0.04917	0.242857	0.214865	NA
Gm44297	0.937309	-0.0212148	0.244594	0.215065	NA
Pcdhb1	0.937309	-0.0212148	0.244594	0.215065	NA
Cysrt1	1.22378	-0.0258248	0.244896	0.215097	NA
A530020G20Rik	3.6497	0.0371541	0.24488	0.21511	NA
Aldh1a7	4.4134	-0.0325106	0.245047	0.21534	NA
Gm26109	4.95863	0.045395	0.243716	0.215398	NA
Vcam1	4.66446	0.03313	0.245025	0.215559	NA
Gm49032	7.72805	-0.0610376	0.237722	0.216065	NA
Gm42872	2.81836	0.0366074	0.244824	0.216361	NA
2510016D11Rik	12.6323	-0.0679999	0.233023	0.216569	NA
Dusp2	12.7641	-0.0597522	0.238279	0.216718	NA
Pnoc	1.14483	-0.0254556	0.244819	0.216811	NA
Kat2b-ps	1.92569	0.0322719	0.244961	0.2169	NA
Gm20683	1.26993	0.0265215	0.244856	0.217158	NA
Gm14327	3.18868	0.0421631	0.24411	0.217307	NA
Phox2b	3.85714	-0.0440117	0.243751	0.21757	NA
Gm43570	3.75651	-0.0418815	0.244111	0.217753	NA
Gm12500	4.62421	-0.0427219	0.243879	0.218643	NA
C330018A13Rik	6.84333	0.0574498	0.239038	0.218746	NA
Gm16270	2.54017	0.036372	0.244663	0.218778	NA
Hepacam	7.40943	-0.0596765	0.237838	0.218966	NA
Slc24a2	6.25205	0.0483492	0.242516	0.21905	NA
Mir1198	1.23966	-0.0232043	0.244625	0.219138	NA
Gm19174	1.17595	0.025943	0.244755	0.219279	NA
Xrra1	11.5393	0.0575345	0.238822	0.219625	NA
4930500F10Rik	5.05176	0.0430369	0.243714	0.219653	NA
Gm14023	5.17558	-0.0442143	0.243464	0.21977	NA
Gm18042	2.63472	-0.0328095	0.244774	0.219952	NA
Gm43753	3.39684	0.0365778	0.244541	0.2202	NA
2700033N17Rik	4.16399	-0.0318702	0.244772	0.220425	NA
Prr23a1	7.89995	-0.0598693	0.237238	0.221243	NA
Gm43797	0.923131	-0.0230845	0.244554	0.221438	NA
Asz1	8.29687	-0.0593503	0.237474	0.221508	NA
Gnmt	13.594	0.0700321	0.2298	0.221581	NA
Spx	3.94048	0.0406064	0.243936	0.221662	NA
4933439K11Rik	1.61237	0.024471	0.244598	0.22219	NA
Gm4285	6.79776	0.0502825	0.241449	0.222198	NA
Gm12166	1.78825	0.028905	0.244703	0.222271	NA
Dok6	8.20768	0.0505385	0.241346	0.222279	NA
Mat1a	3.46298	0.0327198	0.244631	0.222431	NA
Gm14221	4.77912	0.0471497	0.242328	0.223078	NA
Gm7804	1.96935	-0.0286648	0.24466	0.223217	NA
Gm27048	1.69496	-0.0281754	0.244655	0.223261	NA
Gm33280	1.60279	-0.0265259	0.244618	0.223544	NA
Haao	2.24729	-0.0356582	0.244363	0.223728	NA
Gm23106	2.00717	-0.0319199	0.244582	0.223809	NA
Mir1953	0.957893	-0.0227313	0.244471	0.223836	NA
Gmnc	3.27518	0.0404281	0.243755	0.223898	NA
Gm8170	1.6857	-0.02985	0.244624	0.223914	NA
Gm3411	1.69364	-0.0272715	0.244615	0.22398	NA
Snord71	4.37025	-0.0463362	0.242417	0.224192	NA
Gdf5	3.29834	0.0324464	0.244526	0.224421	NA
Gm9514	3.31143	-0.0404492	0.243688	0.224569	NA
Gm19554	3.59982	-0.0429669	0.243182	0.224787	NA
2410124H12Rik	2.66507	-0.0376301	0.24406	0.225007	NA
Gm44837	2.95795	-0.0326369	0.244469	0.225245	NA
Mir1983	9.46546	0.0554491	0.238659	0.225865	NA
A430019L02Rik	6.41665	0.0507556	0.240716	0.225885	NA
Acoxl	5.50858	-0.0521553	0.240082	0.226334	NA
Gm25290	1.10643	-0.0245979	0.244468	0.226396	NA
Tmem100	5.8487	-0.0346394	0.244253	0.226559	NA
Gm26645	1.8414	-0.028236	0.244512	0.226594	NA
Gm24563	0.926232	-0.0225777	0.244389	0.226641	NA
Gm42567	0.926232	-0.0225777	0.244389	0.226641	NA
Gm49327	4.24809	0.0410678	0.243376	0.226667	NA
1600029O15Rik	1.84549	0.031062	0.244444	0.226892	NA
Cct6b	10.6405	-0.0607357	0.235326	0.227435	NA
Gm6409	1.02435	0.0224825	0.244363	0.227448	NA
Pgr15l	3.12446	-0.0376971	0.24385	0.227497	NA
Dusp23	6.429	0.0449059	0.242388	0.227649	NA
Card14	5.16219	-0.0448152	0.242404	0.227717	NA
Gm15401	2.48499	-0.03499	0.244131	0.227884	NA
Klhdc9	9.97038	-0.0622408	0.234188	0.227973	NA
Rpl23a-ps2	4.03547	-0.0420552	0.243016	0.22825	NA
Chrna3	3.94728	-0.0308994	0.24437	0.228388	NA
Gm26368	1.96113	-0.02941	0.244409	0.228535	NA
AC123687.1	2.59044	0.0331841	0.244235	0.22857	NA
Sap25	2.64286	0.0333558	0.244214	0.228693	NA
Gm47547	1.36588	-0.0242322	0.244384	0.22874	NA
G430049J08Rik	3.27185	-0.040614	0.243261	0.22876	NA
Zmynd12	2.14613	-0.0297919	0.244363	0.229275	NA
Gm4482	5.83967	0.0493395	0.240625	0.230099	NA
Gm20511	2.17682	-0.0293673	0.244332	0.230164	NA
6430573P05Rik	1.43515	0.02727	0.24436	0.2303	NA
6330549D23Rik	9.54423	0.0587404	0.235935	0.230355	NA
B020004J07Rik	6.64402	0.0538828	0.238582	0.230527	NA
Ltf	1.06225	-0.024156	0.244322	0.230643	NA
Dlx4	8.63642	0.0518216	0.239494	0.230814	NA
Nr2e1	1.71822	-0.0265264	0.24434	0.23087	NA
Kctd8	6.89518	0.0503053	0.240067	0.231274	NA
Gm42993	13.2937	-0.065538	0.230748	0.231441	NA
Gm26788	3.87728	0.0450645	0.241887	0.231457	NA
Gm23205	1.8463	0.0277779	0.244297	0.231688	NA
Gm5530	0.998385	-0.0239995	0.244271	0.232171	NA
Adap2os	5.38573	-0.0506409	0.239768	0.232301	NA
Gm29707	2.29471	0.0326184	0.24403	0.232599	NA
Chn1os3	3.24558	-0.0407526	0.242857	0.232638	NA
1700020N01Rik	4.87866	-0.0487668	0.240441	0.232876	NA
Gm48591	2.51461	-0.0315118	0.244083	0.233068	NA
A330041J22Rik	3.31334	0.0372423	0.243458	0.233153	NA
Gm29485	1.2808	0.0247619	0.244246	0.233264	NA
Gm17538	9.34919	-0.0587927	0.235272	0.233267	NA
Ucn2	1.1412	-0.0240224	0.244233	0.233405	NA
Slc16a4	8.75472	-0.0434514	0.242081	0.233731	NA
Gm44144	6.72746	0.0496867	0.239943	0.233764	NA
Pramef25	5.32053	0.0476929	0.240714	0.233801	NA
Icam4	6.5897	-0.0531913	0.238327	0.233909	NA
Gm29394	3.26291	0.0346883	0.24374	0.233987	NA
Gm43480	3.3658	-0.036497	0.243492	0.234146	NA
AF357428	2.09164	0.0274809	0.244194	0.234257	NA
Tmem176b	10.8021	-0.0541864	0.237723	0.234441	NA
Gm5217	1.77714	0.0287892	0.244136	0.234729	NA
Gm31693	4.50123	0.0460257	0.241169	0.234784	NA
Esr2	4.43454	-0.043496	0.241907	0.235165	NA
Gm34730	1.47103	-0.0270845	0.244152	0.235451	NA
Gm27028	1.52535	0.0268848	0.244151	0.235589	NA
Dcst2	1.59715	-0.0269083	0.244149	0.235628	NA
Grik2	2.58947	-0.0305228	0.244002	0.23571	NA
Gm23262	1.59232	0.0268659	0.244144	0.235756	NA
Gm7497	3.26835	-0.036181	0.243396	0.236006	NA
Gm8899	1.13978	0.0225642	0.244129	0.236147	NA
Gm30280	2.66583	0.0306023	0.243969	0.236228	NA
Gm43667	0.83628	-0.021658	0.244102	0.236465	NA
Pabpc6	6.46085	0.0520476	0.238402	0.236768	NA
Actl10	2.59324	-0.0318636	0.243844	0.236788	NA
Rarres1	1.16011	-0.0234477	0.244122	0.23679	NA
Mal	12.4297	-0.0637727	0.230755	0.236791	NA
Gm45114	9.401	0.0572771	0.235481	0.236803	NA
Atp6v1g2	7.66131	0.050845	0.238878	0.237358	NA
Gm22023	1.40144	-0.0265734	0.244083	0.237432	NA
Gm15489	6.01454	0.0467075	0.24057	0.237536	NA
Hbb-y	4.46015	0.0375612	0.243045	0.237552	NA
Gm9211	1.92403	-0.0283228	0.243994	0.238224	NA
Ntf3	7.93293	-0.0350042	0.243393	0.238343	NA
1700017J07Rik	1.95962	0.0300232	0.243889	0.238485	NA
Gm9870	3.97176	0.0399738	0.242461	0.238538	NA
Gm17266	2.67159	0.0329425	0.243628	0.238631	NA
Gm26740	1.4056	0.0267575	0.244029	0.238678	NA
Gm44836	4.7728	0.040821	0.24223	0.238826	NA
1110003F10Rik	3.66405	0.0394321	0.242541	0.238999	NA
BC085271	7.81388	-0.0565986	0.235351	0.239506	NA
Tenm2	3.99311	-0.0318742	0.243674	0.239675	NA
Gm46378	5.35157	-0.0435576	0.241347	0.2399	NA
Gm27320	1.50462	0.0265945	0.243976	0.240141	NA
Zp2	0.984364	-0.0196676	0.243968	0.24017	NA
Gm47508	1.97973	-0.026583	0.24397	0.240279	NA
Cacna1e	2.24672	0.0267545	0.243949	0.240686	NA
A930027P06Rik	2.11854	-0.03324	0.243446	0.240955	NA
Gm8540	1.44633	-0.0263331	0.243932	0.241445	NA
C1s2	2.61937	-0.0375139	0.242713	0.241631	NA
Gm22107	6.5736	0.0464515	0.240088	0.241877	NA
Gm10643	8.61302	0.0552072	0.235713	0.242024	NA
Gm26244	0.973765	-0.0194927	0.24392	0.242253	NA
Gm3362	9.69184	0.0554648	0.2355	0.242303	NA
Gm36033	0.970669	-0.0194726	0.243915	0.242493	NA
Gm42977	0.970669	-0.0194726	0.243915	0.242493	NA
Gm43110	2.69412	0.0369862	0.242745	0.242497	NA
Gm12306	3.06448	-0.0383108	0.242467	0.242553	NA
Papln	9.64397	-0.053919	0.23638	0.242557	NA
Pcdhgb1	4.28556	0.0411514	0.24176	0.242602	NA
Msx3	6.03282	-0.049411	0.238719	0.242635	NA
Gm9162	1.99852	-0.0296415	0.243692	0.242872	NA
1700026J14Rik	1.32184	0.0262862	0.243875	0.242939	NA
Ccdc142os	8.70225	0.055729	0.235057	0.243693	NA
Igll1	2.80711	-0.0374801	0.242537	0.243798	NA
2010013B24Rik	1.63545	-0.0230755	0.24391	0.243853	NA
Gm44423	8.17972	-0.0531091	0.236547	0.2442	NA
Gm6607	2.1544	0.0308616	0.243509	0.2443	NA
Gm48356	1.75969	-0.0276756	0.243742	0.244591	NA
Mir666	5.61936	0.0426935	0.241071	0.24473	NA
Krtdap	4.44954	-0.0444237	0.240461	0.244907	NA
Gm38336	10.0787	0.0541057	0.235829	0.244918	NA
Gm11677	3.56196	0.0371944	0.242496	0.244994	NA
Gm48804	7.13868	0.0478318	0.23908	0.245025	NA
Gm24610	1.20199	0.0256132	0.243813	0.245185	NA
Gm31774	0.993983	0.0205454	0.243864	0.245525	NA
Gm42461	1.08847	-0.0226207	0.243861	0.245633	NA
Scn1a	3.52233	-0.0289069	0.243605	0.245751	NA
Rpl35a-ps5	0.928326	-0.0226368	0.24385	0.246014	NA
Myadml2	2.84934	0.032993	0.243151	0.246018	NA
Gm10925	1.60147	-0.0275157	0.243688	0.246024	NA
Vmn2r90	0.938847	0.0232932	0.243836	0.246236	NA
Isl2	3.27882	-0.0310817	0.243372	0.24631	NA
Gm24379	1.21615	0.025696	0.243764	0.246397	NA
Gm47504	2.80468	0.0327829	0.243149	0.246504	NA
Gm10226	9.41345	0.0535305	0.235825	0.246797	NA
Pbld2	5.78218	-0.0496113	0.237918	0.247184	NA
Gm27326	12.4084	0.0618648	0.229501	0.247679	NA
Slc22a18	12.1047	-0.0600702	0.231018	0.247718	NA
Gm11198	1.13449	0.0233022	0.243789	0.247745	NA
Gm11423	11.1837	-0.059981	0.231083	0.24775	NA
Gm2654	12.1887	0.0609538	0.230273	0.247754	NA
Snora47	9.84341	0.0572843	0.233136	0.247824	NA
Gm15013	3.47553	0.0382284	0.241999	0.248032	NA
Mgl2	5.9589	-0.0509071	0.237102	0.248065	NA
Dbx2	9.14617	-0.0543387	0.235072	0.248136	NA
Il10ra	4.56576	-0.0383224	0.241965	0.24816	NA
AC150312.1	6.53055	-0.0517228	0.236586	0.248445	NA
4930509E16Rik	9.2211	-0.05943	0.231325	0.248599	NA
Fcor	10.8702	0.0576163	0.23272	0.248615	NA
Gm49870	4.01595	-0.037957	0.242002	0.248744	NA
Akap3	3.21751	-0.038134	0.241937	0.248991	NA
9130230L23Rik	3.07834	-0.036362	0.242344	0.249004	NA
Bhmt	12.8871	-0.0636486	0.227472	0.249022	NA
Gm15696	4.35663	-0.0419064	0.240836	0.249151	NA
Gm14209	2.78319	-0.0368225	0.242221	0.249279	NA
Gm42735	1.50099	-0.026921	0.243585	0.249302	NA
Gm9568	2.17869	0.0302008	0.243295	0.249445	NA
Gm48133	3.68047	0.0381495	0.241877	0.249622	NA
Zfhx2os	1.01692	0.0214298	0.24376	0.249714	NA
Rnasek	5.18595	-0.0480195	0.238309	0.249736	NA
Mroh7	5.52972	-0.0502478	0.237149	0.249938	NA
Gm12403	10.6836	0.0584416	0.231788	0.249964	NA
BC049762	3.6075	-0.0392409	0.241545	0.2501	NA
Gm38708	2.64352	0.0291504	0.243365	0.250194	NA
Gsdmc4	1.05823	0.0230612	0.243718	0.250241	NA
Pcdhac2	5.65603	-0.0443792	0.239809	0.250333	NA
Npff	3.28059	0.0331482	0.242834	0.250514	NA
Gm38057	9.41519	0.053109	0.235391	0.250548	NA
D7Bwg0826e	7.07289	0.045127	0.239466	0.250661	NA
Slc24a4	2.72134	0.0290612	0.243336	0.25094	NA
Pcdhga9	13.5441	0.0597046	0.230533	0.250954	NA
Gm44913	2.12909	-0.0289246	0.243345	0.251038	NA
Gm44064	4.03176	-0.0403939	0.241083	0.251373	NA
Rpl5-ps1	2.65291	0.0323185	0.242899	0.25151	NA
Catsperg1	7.03278	0.0458735	0.239	0.251799	NA
Gm13717	4.08023	0.0420333	0.240478	0.252015	NA
Gm32486	1.93586	0.0302296	0.243151	0.252049	NA
Gm49125	4.42786	0.0376357	0.241788	0.25209	NA
Art3	4.93901	-0.0423904	0.240336	0.252162	NA
Gm12571	3.52084	-0.039059	0.241391	0.252257	NA
1700019E08Rik	0.855248	-0.0188659	0.243708	0.252275	NA
Bod1-ps	0.855248	-0.0188659	0.243708	0.252275	NA
Gm11413	0.855248	-0.0188659	0.243708	0.252275	NA
Gm16546	1.20246	0.0250676	0.243571	0.252357	NA
Gm49310	3.03524	0.033972	0.242559	0.252452	NA
Gm15445	2.64897	0.032336	0.242828	0.252593	NA
Gm44625	3.12761	0.0326224	0.242771	0.252779	NA
Gm20760	3.689	0.0391707	0.241306	0.252814	NA
Il18	2.41175	-0.0291693	0.243229	0.252856	NA
Gm8069	1.02308	-0.0219589	0.243664	0.25299	NA
Il17c	1.02308	-0.0219589	0.243664	0.25299	NA
9130204K15Rik	0.879468	-0.0219764	0.243661	0.253091	NA
Glod5	6.244	-0.0509494	0.236225	0.253151	NA
Ccdc33	11.9736	0.0512578	0.236027	0.253257	NA
AW047730	2.16206	-0.0291178	0.243213	0.253269	NA
Grem1	2.32488	0.0284866	0.243271	0.253421	NA
Crct1	1.73169	-0.0242338	0.243567	0.253633	NA
Smim22	3.37667	-0.0405158	0.240785	0.25391	NA
Alx4	11.173	-0.0345075	0.242342	0.254044	NA
2600006K01Rik	5.08479	0.0391352	0.24119	0.25413	NA
Gm47111	5.93983	-0.045732	0.238748	0.254141	NA
Tmem121b	2.91304	0.0324326	0.242712	0.254176	NA
Gm42442	1.14043	-0.0218381	0.243629	0.254359	NA
Trarg1	1.54951	-0.0265883	0.243388	0.254534	NA
Gm11221	2.56367	-0.0328494	0.242612	0.25463	NA
9930014A18Rik	13.5017	0.059044	0.230172	0.25475	NA
Gm10356	5.53403	0.0439322	0.239437	0.254776	NA
Gm5857	1.4266	0.0247944	0.24349	0.255003	NA
B3gat1	6.127	-0.0328305	0.242589	0.255033	NA
Il15	3.18241	-0.0302585	0.242978	0.255135	NA
Gm20682	3.87589	0.0341423	0.242336	0.255138	NA
Gm5741	1.32813	-0.0240836	0.24352	0.255212	NA
Zdhhc19	1.221	0.021278	0.243613	0.255448	NA
A730020E08Rik	1.3782	0.0249341	0.243457	0.255692	NA
Gm47112	2.44459	0.027934	0.243217	0.255711	NA
Gm43773	7.27985	-0.0481645	0.237291	0.256073	NA
Lhx9	2.40817	0.0278623	0.243196	0.256329	NA
C030017B01Rik	2.52315	0.0298688	0.242961	0.256376	NA
Gm44951	12.7303	-0.0600633	0.228795	0.256687	NA
Gm14833	0.967522	0.0197514	0.2436	0.257158	NA
Gm45824	0.967522	0.0197514	0.2436	0.257158	NA
Gm42632	2.54362	0.0277584	0.243165	0.257227	NA
Gm24086	1.03988	-0.0215468	0.243546	0.2577	NA
Gpr25	0.898437	-0.0196543	0.243588	0.257747	NA
Gm43268	6.99492	0.0466561	0.237808	0.257797	NA
Gm48699	2.59524	0.0315504	0.242622	0.257939	NA
Amdhd1	3.07175	-0.038046	0.241153	0.257942	NA
Mir466h	1.20507	-0.0215456	0.243538	0.258009	NA
1700120B22Rik	1.12	-0.021513	0.243529	0.258356	NA
Gm13527	1.12532	0.0218503	0.243516	0.258424	NA
A630001G21Rik	4.56239	-0.043175	0.23929	0.258536	NA
Mir669c	1.00471	-0.0214483	0.243518	0.258841	NA
Ush1c	1.38279	-0.02453	0.243367	0.258868	NA
Cfap70	4.54183	0.0422408	0.239624	0.258898	NA
Cstad	2.10384	0.0278346	0.243072	0.259032	NA
Gm13169	7.48516	0.0544129	0.232849	0.25919	NA
Gm13886	2.61994	0.0315463	0.242545	0.25921	NA
Nat8f2	5.48234	0.0450444	0.238384	0.259235	NA
Gm48714	5.07771	0.0443569	0.238684	0.25933	NA
Gm26035	6.70887	0.0481087	0.236794	0.259541	NA
Gm42670	1.99015	-0.0283471	0.242987	0.25958	NA
Gm45447	6.67265	0.0357115	0.241644	0.259604	NA
Gm43203	1.7913	0.0260566	0.243222	0.259627	NA
Mpeg1	1.05434	-0.0213921	0.243498	0.259651	NA
Gm44739	3.91084	0.0399896	0.240357	0.259777	NA
Gucy2g	5.33678	-0.0433912	0.23901	0.260103	NA
Cldn1	6.90534	-0.0330292	0.242212	0.260108	NA
Il17f	3.54214	-0.0384089	0.240832	0.260224	NA
Gm20635	3.82623	-0.0385742	0.240773	0.260301	NA
Rps10-ps2	10.1102	0.0574646	0.230184	0.260397	NA
Gm15884	1.66662	0.0246393	0.243295	0.260668	NA
Gm5421	4.03053	0.0407885	0.239977	0.260694	NA
Gm13608	11.9409	0.0577322	0.229853	0.260836	NA
Hk3	1.07773	-0.0212601	0.243466	0.261055	NA
Hrh3	1.53664	0.0243572	0.243289	0.261383	NA
Gm12226	1.29594	-0.0242464	0.24329	0.261585	NA
Ceacam2	4.04914	-0.0435505	0.238745	0.261693	NA
Upk1b	2.86128	-0.0293003	0.242744	0.261903	NA
Cd55b	0.874139	-0.0193051	0.243501	0.261999	NA
BC021767	2.92233	-0.0271751	0.243007	0.262042	NA
Gm48586	1.35679	-0.0211704	0.243442	0.262092	NA
Gm8055	2.89111	0.0311041	0.242416	0.262598	NA
Ak5	9.33768	0.0486038	0.236037	0.26262	NA
Gm17276	1.4608	0.0253747	0.243161	0.262653	NA
Mir7054	1.26545	-0.0241016	0.243251	0.262988	NA
Gm15608	3.4023	0.0354297	0.241406	0.26348	NA
Ampd1	8.93919	0.0549345	0.231548	0.263595	NA
9030407P20Rik	12.493	0.057747	0.229162	0.263713	NA
Gm37464	1.45437	0.0235172	0.243268	0.263725	NA
Gjd3	3.90903	0.0382359	0.240539	0.263919	NA
Cc2d2b	9.30512	-0.0498477	0.235068	0.263949	NA
Ackr4	9.66023	0.0535328	0.232523	0.264075	NA
Pyroxd2	2.13975	-0.0275025	0.242864	0.264325	NA
Adig	1.05745	-0.0209627	0.243391	0.264326	NA
H2-T23	1.05745	-0.0209627	0.243391	0.264326	NA
Sytl3	3.59797	-0.0413094	0.239345	0.264633	NA
Gm13592	2.72432	0.0320134	0.24211	0.264746	NA
Efhc2	12.1285	0.0554382	0.230872	0.264877	NA
Gm49123	2.188	-0.0273057	0.242858	0.264991	NA
Scg3	3.78827	-0.0375545	0.240658	0.265014	NA
Gm38142	3.96257	-0.0374843	0.240678	0.265035	NA
Gm4607	0.966241	0.0215262	0.24334	0.26524	NA
Cdk3	6.8797	-0.046114	0.237025	0.265269	NA
Wdr64	9.05775	0.0505417	0.234362	0.265468	NA
Gm45194	9.98374	-0.0533498	0.232368	0.265557	NA
Rpl19-ps3	0.853076	-0.019169	0.243422	0.265785	NA
Gm48632	7.64525	0.0493677	0.235063	0.265786	NA
Gm5466	2.75825	-0.0278686	0.242746	0.265816	NA
Gm26446	1.49179	-0.0237096	0.243178	0.265971	NA
Gpr35	7.26152	0.0349995	0.24132	0.266015	NA
Lpxn	5.79044	-0.0378508	0.240444	0.266289	NA
Gm8318	5.76866	0.046061	0.236897	0.266371	NA
Mir1192	4.3686	0.0422691	0.23874	0.266385	NA
C3ar1	2.66901	-0.0267318	0.242864	0.266404	NA
Gm5526	6.04484	0.0456458	0.237104	0.26647	NA
Gm10785	1.37557	0.0240496	0.243129	0.266597	NA
Aldh1a1	2.68672	0.0274901	0.242741	0.267008	NA
Gm13128	13.324	0.0615047	0.224539	0.267035	NA
Gm38164	1.47921	0.0239913	0.243113	0.267191	NA
2610307P16Rik	12.4692	0.0413586	0.239033	0.267232	NA
Ttc9b	12.436	-0.0574454	0.228571	0.267347	NA
5930430L01Rik	9.02143	-0.0541071	0.231419	0.267367	NA
Cldn2	10.696	-0.0478288	0.235736	0.267456	NA
Fam229a	3.15776	0.03563	0.241023	0.267528	NA
Mboat4	3.47238	-0.0394578	0.239741	0.267678	NA
Plppr3	9.97245	-0.0538047	0.231569	0.267804	NA
Elf5	2.12961	-0.0291581	0.24245	0.267849	NA
Gm49121	1.35578	-0.0206438	0.243314	0.267872	NA
Nhlh1	1.03881	0.0215822	0.243262	0.267938	NA
Mir6965	1.05216	0.0209904	0.24329	0.268121	NA
Cd200	11.3669	-0.052079	0.232785	0.268275	NA
Gm12933	1.80016	0.0272054	0.242717	0.268346	NA
Mir3070a	9.8593	0.0483151	0.235287	0.268441	NA
Pla2g3	9.22055	-0.047577	0.23571	0.26859	NA
Gm10362	0.954292	0.018921	0.243368	0.26867	NA
Aadacl4fm2	2.56667	0.0303103	0.242193	0.268822	NA
Cd300lb	0.811582	-0.0187515	0.243368	0.268926	NA
Calhm3	12.1897	0.0601158	0.225507	0.268986	NA
Gm27003	7.29227	0.0468212	0.236071	0.269133	NA
Gm7160	8.30476	0.0527293	0.232112	0.269252	NA
Alx1	5.66379	-0.0313951	0.241948	0.269291	NA
Gm4459	3.89946	-0.0414608	0.238723	0.269569	NA
Gm2990	2.70635	-0.0310851	0.241991	0.269635	NA
Gm43062	10.921	0.0458704	0.236532	0.269663	NA
Cyp1a1	9.37878	-0.051757	0.232734	0.2698	NA
Gm10105	2.1178	0.0282593	0.242493	0.269803	NA
Gm22888	5.1055	0.0412017	0.238771	0.270144	NA
Gm48337	0.893163	-0.0204265	0.243253	0.270723	NA
Gm13335	1.0631	0.0213193	0.243195	0.270924	NA
Card11	5.55143	-0.0456242	0.236481	0.270985	NA
Gm13161	3.17653	0.0337862	0.241261	0.271028	NA
Ccdc105	1.88447	-0.0245403	0.24292	0.271085	NA
Gm48335	2.72479	0.0304445	0.242033	0.271098	NA
Lhx3	6.30105	0.0425668	0.238022	0.271245	NA
Gm12490	2.26072	-0.032147	0.241651	0.271302	NA
Rpl30-ps1	0.800983	-0.018558	0.243324	0.271404	NA
Gm43627	1.41175	-0.0232436	0.24303	0.271513	NA
1700019L13Rik	2.39192	0.0301612	0.242055	0.27169	NA
Gm11472	0.797887	-0.0185307	0.243318	0.271755	NA
2610001A08Rik	2.91336	-0.027069	0.24257	0.271931	NA
Gm5541	4.54345	0.0421382	0.238121	0.272098	NA
Slc7a10	2.50177	-0.0261598	0.242686	0.272153	NA
Gm7434	0.992579	0.0210316	0.243169	0.272547	NA
Mir432	2.83264	0.0302537	0.241981	0.272629	NA
Duoxa2	2.29094	-0.0133323	0.243414	0.27289	NA
Gm31812	3.57439	-0.0344137	0.240945	0.272901	NA
Slc4a9	4.25432	0.0383892	0.239616	0.272956	NA
Gm44237	4.71373	-0.0396293	0.239114	0.273078	NA
Gm16861	4.46344	0.0371716	0.240046	0.273112	NA
Gm47159	4.06046	0.0369647	0.24009	0.273425	NA
Gm1141	5.1623	-0.0424723	0.237783	0.273576	NA
Degs2	1.86076	-0.026404	0.242573	0.273973	NA
Taf9	7.29567	0.0476381	0.234832	0.27399	NA
Gm37289	1.84197	0.0277711	0.24236	0.274049	NA
Chrna1os	4.21816	-0.0417425	0.238071	0.274084	NA
Gm15832	11.5928	0.054749	0.229446	0.274162	NA
Gm43011	4.96551	-0.0361909	0.240281	0.274259	NA
Myf5	0.967494	-0.0200813	0.243183	0.274293	NA
Gm7420	2.21106	0.0264107	0.242553	0.274415	NA
Gm47797	3.57812	0.0316164	0.241562	0.274555	NA
Gm43289	1.92158	0.0263251	0.24253	0.275218	NA
Mir1968	2.48253	0.0324284	0.241304	0.275401	NA
Gm30934	1.60626	0.0249482	0.242707	0.275422	NA
Alms1-ps2	0.987387	-0.0199687	0.243158	0.275605	NA
Cfap52	7.49809	-0.0466692	0.235182	0.27566	NA
Mir381	2.83331	0.030061	0.24183	0.275882	NA
Gm5089	2.99823	0.0360426	0.240187	0.27591	NA
Il12rb2	2.71173	-0.0257864	0.242573	0.275981	NA
Ccdc169	10.4155	-0.0581434	0.225712	0.276101	NA
4931428L18Rik	2.6622	0.0328526	0.241131	0.276273	NA
Cyp2r1	4.56618	-0.0346513	0.240579	0.276654	NA
Gm43807	5.9442	0.038929	0.239028	0.276685	NA
Akr1c13	4.85141	0.0327852	0.241102	0.276938	NA
D930028M14Rik	7.13705	-0.0509606	0.231946	0.277243	NA
Gm13883	0.942413	0.0205645	0.243055	0.278026	NA
Gm18225	1.31921	0.0229561	0.242841	0.278037	NA
Pinlyp	4.49813	-0.0404781	0.238198	0.27811	NA
A730049H05Rik	13.6325	0.0550361	0.228304	0.278141	NA
Gm11175	5.53634	0.0400584	0.238337	0.278591	NA
2610042L04Rik	2.51554	-0.0282036	0.242042	0.278836	NA
Gm48978	6.21055	0.0416389	0.237551	0.278887	NA
Col8a1	4.89208	-0.0301467	0.241628	0.278984	NA
Gm5507	6.65133	0.0449375	0.235719	0.279164	NA
Gm28941	6.50771	-0.0444587	0.235968	0.279391	NA
Gm15946	2.89018	0.0341786	0.240489	0.279674	NA
Wfdc15a	2.72532	-0.0348828	0.240244	0.279871	NA
Gm38047	0.889914	0.0191318	0.24311	0.279875	NA
Gm44878	7.57289	-0.0497955	0.232334	0.279976	NA
Gm9392	3.53721	0.0360446	0.239784	0.280529	NA
4933424N20Rik	5.13051	0.0450534	0.235437	0.280665	NA
Tymp	6.47002	-0.0477947	0.233648	0.280736	NA
Mrgprd	2.22823	0.0294397	0.241679	0.280844	NA
Grk1	3.92087	-0.0295855	0.241642	0.280914	NA
Mogat1	1.79909	0.0254478	0.242414	0.280949	NA
Gm42728	7.07863	0.0463741	0.234562	0.28098	NA
Ccr10	1.48657	-0.0217332	0.242857	0.281455	NA
Gm44165	0.755622	-0.0179655	0.243144	0.281571	NA
Gm38012	0.963535	0.0190905	0.243068	0.281813	NA
Trim43a	2.19013	-0.031912	0.241002	0.281838	NA
Pyy	1.73832	0.0253528	0.24239	0.28187	NA
Gm47468	1.41674	0.0230959	0.242687	0.282115	NA
D830025C05Rik	1.92684	0.0250261	0.242419	0.282371	NA
Snord59a	0.882965	-0.0195204	0.243023	0.282431	NA
Sv2b	0.882965	-0.0195204	0.243023	0.282431	NA
Gm32618	1.24906	-0.0216234	0.242829	0.282754	NA
1700110C19Rik	0.838379	-0.0194348	0.24302	0.282819	NA
2210406O10Rik	1.68339	0.0262925	0.242194	0.282865	NA
Cstdc1	1.78146	0.0255161	0.242319	0.282946	NA
Smarce1-ps1	10.5276	-0.0505565	0.23117	0.283112	NA
Gm44043	5.40422	0.0383045	0.238637	0.28313	NA
Creb3l3	8.27225	-0.0495603	0.231944	0.283168	NA
4930433N12Rik	8.03113	-0.0485343	0.232674	0.283416	NA
Mettl7b	2.47101	-0.0250695	0.242366	0.283502	NA
4933438K21Rik	1.18612	0.0222408	0.242736	0.283655	NA
Platr16	12.1221	0.0592318	0.22236	0.283855	NA
Gm43145	1.75249	0.0254224	0.242295	0.283859	NA
Tmod4	4.14894	-0.0367036	0.239232	0.283865	NA
Gm22980	3.75976	0.0356834	0.239603	0.284117	NA
Rax	4.67643	0.0425931	0.236379	0.284298	NA
Gm2991	5.14704	0.0399474	0.237698	0.284837	NA
Gm49695	1.78765	0.0253086	0.242267	0.284971	NA
Gm3671	4.65378	0.0395478	0.237861	0.285111	NA
Gm3248	1.28974	-0.0219386	0.242721	0.285209	NA
Adam21	3.88202	-0.0357799	0.239465	0.285274	NA
Gm44126	2.75795	0.0330161	0.240422	0.28538	NA
Cd83	5.70263	-0.0394033	0.237888	0.285497	NA
Gm3791	1.72022	0.0249723	0.242296	0.285592	NA
Gm38235	5.91455	-0.0426276	0.236182	0.285675	NA
4931406G06Rik	1.01815	0.0218628	0.242714	0.2857	NA
Rhox2-ps	1.88407	-0.0274742	0.24182	0.286028	NA
Gm45894	5.65646	0.037772	0.23857	0.286115	NA
Lbp	6.79816	-0.0464796	0.233695	0.286139	NA
Tmem269	1.45155	0.0222107	0.242658	0.286184	NA
Gm25970	1.31043	0.0201661	0.242872	0.286272	NA
Asb5	1.94016	0.0251378	0.242225	0.286653	NA
Gm37334	3.21765	0.0289767	0.241455	0.286655	NA
Gm43307	4.43564	-0.0292443	0.241366	0.287084	NA
Gm14382	2.48936	0.0283033	0.241582	0.287178	NA
Ajap1	7.53593	0.0380421	0.238328	0.287324	NA
Irx6	2.28072	-0.0247062	0.242265	0.287402	NA
Gm3264	1.04908	-0.0217323	0.242675	0.287459	NA
Cd5	0.865773	-0.0190631	0.242938	0.287528	NA
Gm17106	0.900609	-0.0161055	0.243138	0.287573	NA
Gm49861	0.900609	-0.0161055	0.243138	0.287573	NA
Mir5621	0.900609	-0.0161055	0.243138	0.287573	NA
Nmur1	0.855558	0.0197717	0.242874	0.287648	NA
Gm45399	8.2928	0.0478153	0.232487	0.287676	NA
Gm42969	2.36856	0.0286487	0.241473	0.287713	NA
Gm16712	6.09742	0.0457995	0.233913	0.287749	NA
Cyp2c23	4.71207	-0.0421376	0.236168	0.287969	NA
Gm20234	4.06923	-0.0396102	0.237508	0.288047	NA
Rps8-ps1	1.18172	0.0218453	0.242643	0.288075	NA
Cldn18	0.809409	-0.019003	0.242926	0.288299	NA
Slc15a3	0.809409	-0.019003	0.242926	0.288299	NA
Hfe	10.2272	-0.0553557	0.225609	0.288348	NA
Gm7645	1.65767	0.0246926	0.242228	0.288369	NA
Gm7085	1.06633	0.0194357	0.242883	0.288485	NA
1700028J19Rik	7.04571	-0.0486887	0.231676	0.288512	NA
Gm15726	1.06897	-0.0216361	0.242654	0.288516	NA
Elmod1	7.51495	0.0377838	0.238291	0.288856	NA
B230217O12Rik	2.3895	0.0283091	0.241489	0.288885	NA
Gm26167	1.79215	-0.0250706	0.24214	0.288965	NA
Rpl7a-ps10	1.968	0.0278954	0.241579	0.288967	NA
2210417A02Rik	6.78898	0.0483978	0.231754	0.289369	NA
Ptchd3	4.43214	-0.0343543	0.239634	0.289587	NA
Gm8624	1.03184	0.0215186	0.242635	0.289603	NA
Gm35455	1.08173	-0.0187866	0.242907	0.289912	NA
Art4	5.85571	0.0327854	0.240155	0.289991	NA
Gm10857	0.795709	-0.0188231	0.242887	0.290622	NA
Gm11560	9.66856	0.050707	0.229582	0.290767	NA
Gm6813	1.57832	0.0244492	0.242171	0.290813	NA
Gm5458	1.18478	-0.0214225	0.242608	0.290884	NA
Gm5910	5.08308	-0.0441275	0.234485	0.291447	NA
Gm49284	5.33618	0.0414114	0.236145	0.291464	NA
Lrp8os3	1.01459	0.021162	0.24262	0.29155	NA
9430065F17Rik	1.09927	0.0215356	0.242572	0.291597	NA
Gm42992	6.70748	-0.0420639	0.235744	0.291636	NA
E030030I06Rik	10.3727	0.0556261	0.224444	0.291891	NA
Sqor	8.92234	-0.031196	0.240526	0.291953	NA
D130062J10Rik	13.5213	0.0547037	0.225415	0.292061	NA
Ccdc152	5.38405	-0.0429686	0.235098	0.292368	NA
Mir3535	1.70053	0.0245483	0.242084	0.29255	NA
C230053D17Rik	6.26485	0.0439065	0.234463	0.292626	NA
Sgk2	11.8027	0.0554596	0.224386	0.292874	NA
Kcna2	2.37045	-0.0241965	0.242128	0.292976	NA
Gm2308	11.2355	0.0548442	0.224936	0.293424	NA
Spag8	3.54041	0.0339495	0.239445	0.293764	NA
Napsa	2.68238	-0.0324819	0.239963	0.293975	NA
Gm5527	1.69743	0.0243947	0.242048	0.294112	NA
Gm10734	1.98051	0.024123	0.242096	0.29413	NA
Ribc2	4.4694	0.033515	0.239578	0.294156	NA
Trpm5	1.1486	0.0215004	0.242496	0.294228	NA
Gm49512	2.58558	0.0299571	0.240747	0.294244	NA
Gm13032	3.24758	-0.0373461	0.237944	0.294346	NA
Trim30d	1.12435	0.0193501	0.24274	0.29467	NA
Mir98	2.3172	-0.0261092	0.241677	0.294902	NA
Akr1b7	0.959992	-0.0183876	0.242829	0.294977	NA
Gm7693	0.827376	-0.0183786	0.242827	0.295091	NA
Ebi3	2.0899	-0.0304288	0.240533	0.295408	NA
Ndufs6b	1.01815	0.0210157	0.242524	0.295425	NA
Mir540	3.04353	-0.0275801	0.24131	0.2955	NA
Gm15728	9.44671	-0.0521642	0.227248	0.295539	NA
Gm20597	0.795714	-0.0184168	0.242804	0.295958	NA
Gm48735	7.93882	-0.0453763	0.232943	0.296038	NA
Hsd3b7	11.0788	0.0514494	0.227835	0.296063	NA
Pkd1l2	11.5007	-0.0529719	0.226306	0.296111	NA
Lipc	6.61638	0.0474122	0.231298	0.296561	NA
Gm25313	1.53001	-0.0242855	0.241965	0.296677	NA
Gm2011	2.16055	-0.0238615	0.242042	0.296705	NA
Gm42690	6.16339	0.0411987	0.235616	0.296724	NA
Gm11545	10.8671	-0.0560969	0.222624	0.296833	NA
Mir1898	1.71009	0.0241133	0.241984	0.297	NA
Cyp1a2	4.31782	-0.0407302	0.235859	0.297013	NA
Gm13337	1.87841	-0.0253036	0.24175	0.297037	NA
Gpr39	8.10438	0.0462005	0.232144	0.297201	NA
Gm6322	2.0072	0.0273114	0.241262	0.297706	NA
Gm12356	1.39826	-0.0237734	0.242016	0.297792	NA
Gm9703	1.04907	0.0185395	0.242736	0.298398	NA
Mgp	0.971514	-0.0207397	0.242467	0.298629	NA
Gm17026	0.9754	-0.0181892	0.242759	0.299	NA
Pkib	7.7167	-0.030302	0.240326	0.299207	NA
Gm38428	5.71708	0.0448959	0.23281	0.299209	NA
Samd7	7.80801	-0.0510371	0.227549	0.29938	NA
BC106179	8.13585	0.0368654	0.237674	0.299382	NA
Gm22486	13.0198	-0.0559365	0.222131	0.299435	NA
Gm25753	2.08273	-0.0236076	0.241978	0.299568	NA
Gm37581	7.35978	-0.0446894	0.232854	0.29992	NA
Gm14231	1.25441	0.0206326	0.242443	0.299961	NA
Gm8864	6.77013	0.045794	0.23198	0.300177	NA
Gm4977	2.94234	-0.0320074	0.239661	0.300369	NA
Ttc34	8.83639	0.0463411	0.23149	0.30054	NA
Mir7042	1.22305	-0.0205334	0.242426	0.301024	NA
Gm44280	2.07462	0.0270957	0.241122	0.301471	NA
Rrh	9.69194	0.0448362	0.232478	0.301671	NA
Tmem74b	12.813	-0.0556442	0.221902	0.301672	NA
Egfros	0.987382	-0.0178718	0.242733	0.301705	NA
1810062G17Rik	3.66005	-0.0322764	0.239461	0.301711	NA
Daam2	5.87785	0.0356824	0.238014	0.301752	NA
Tmprss3	5.14058	-0.042281	0.234268	0.301843	NA
Ccr8	2.16497	-0.0297743	0.240316	0.302004	NA
Gm31683	1.33553	0.0206326	0.242378	0.302183	NA
Gm37248	2.73547	0.0291108	0.240502	0.302365	NA
Gm50334	2.00305	-0.0295589	0.240342	0.302682	NA
Adgrb3	2.82097	-0.026646	0.241164	0.302906	NA
Gm29156	1.4594	0.0232757	0.241911	0.302972	NA
Gm17191	1.83344	-0.0274417	0.240949	0.303011	NA
Gm43162	11.6317	0.0511714	0.226618	0.303196	NA
Cfap157	0.859545	0.0170944	0.242779	0.303308	NA
Gm23412	0.859545	0.0170944	0.242779	0.303308	NA
Nol4	6.06676	-0.0405704	0.235182	0.303315	NA
Gm42867	1.91737	0.0237661	0.241797	0.303419	NA
Unc5d	4.47547	-0.0329396	0.239066	0.303463	NA
Gm10059	2.11346	0.02667	0.241125	0.30356	NA
Gm37499	13.4161	0.0533946	0.224118	0.303608	NA
Gm5173	1.14212	-0.0203122	0.242383	0.303621	NA
Srrm3os	0.872776	0.0169713	0.242783	0.303735	NA
Gm49602	13.1216	0.0554022	0.221636	0.303823	NA
Pde6a	4.02149	-0.0347931	0.23823	0.303906	NA
Gm37646	2.07106	0.0266274	0.241117	0.303954	NA
Hcrtr2	3.54493	-0.0345616	0.238321	0.304062	NA
Pcdhb14	2.20969	0.0291934	0.240372	0.304085	NA
Cabp2	0.890062	-0.0178125	0.242687	0.304128	NA
6720475M21Rik	3.44	0.0343562	0.238337	0.304936	NA
Gm11263	1.63366	-0.0234707	0.241796	0.30498	NA
Rbm6-ps1	2.8268	0.0309951	0.239674	0.305371	NA
Gm50491	2.05849	-0.0253757	0.241359	0.305404	NA
Ppil6	3.08057	0.0314445	0.239498	0.305495	NA
Gm11841	12.6636	0.0568147	0.219264	0.305513	NA
Gm37912	6.43132	0.0452791	0.231523	0.305579	NA
Gm32151	1.25808	-0.0197818	0.242403	0.305658	NA
Gm3436	10.6993	-0.0499148	0.227344	0.305813	NA
Icam5	7.58414	-0.0433674	0.232935	0.305931	NA
Cd164l2	9.78797	-0.0511317	0.226061	0.306001	NA
Gm4950	4.00343	-0.0359628	0.237447	0.30629	NA
Gm11970	0.898359	-0.0200773	0.242339	0.306414	NA
Gm5475	0.898359	-0.0200773	0.242339	0.306414	NA
Ccdc60	7.52143	-0.0428639	0.233224	0.306469	NA
Gabra4	8.04508	0.0357555	0.237531	0.306496	NA
Amd2	11.4029	-0.0543056	0.22231	0.306535	NA
Gm11745	1.52815	0.0229414	0.241842	0.306556	NA
Scn9a	12.3512	-0.0440829	0.232261	0.306862	NA
Gm5254	1.46466	0.0239856	0.241613	0.306867	NA
Lrat	3.49133	0.0329748	0.238765	0.30706	NA
Itgam	6.32308	-0.043266	0.232784	0.307488	NA
Gm9791	1.59774	0.0225877	0.241875	0.307539	NA
Retn	1.83903	-0.025158	0.241313	0.307576	NA
Arhgap27os3	1.19917	-0.0200231	0.242305	0.307934	NA
Psd	11.6038	0.0507781	0.226016	0.307956	NA
Mir130b	1.3086	0.0203328	0.242253	0.308078	NA
Snora34	2.08363	-0.0253533	0.241242	0.308086	NA
Plcl1	8.93115	-0.0451863	0.23115	0.308378	NA
Gm24346	2.01085	0.02519	0.241266	0.308435	NA
Pcp2	0.711955	-0.0174917	0.242628	0.308583	NA
D430040D24Rik	5.01295	0.0309972	0.239441	0.308667	NA
Gm6063	1.46559	0.0227429	0.241802	0.308708	NA
Gm48231	1.37564	0.0227418	0.241802	0.30872	NA
Arsj	1.41127	0.0229996	0.241747	0.308786	NA
Gm25134	0.921164	0.0200876	0.24227	0.308808	NA
Fut1	4.77726	0.0361339	0.237114	0.308816	NA
Gm49015	1.84362	0.0259073	0.241062	0.308875	NA
D330023K18Rik	10.7345	0.0499091	0.226701	0.309009	NA
Gm5469	2.0461	-0.0232006	0.241696	0.309029	NA
Plin4	1.85265	-0.0227686	0.241776	0.309257	NA
AA543401	1.51493	0.0229301	0.241733	0.309541	NA
Gm42937	9.02224	-0.0464911	0.229819	0.309713	NA
Gm27353	1.12263	0.0196558	0.242311	0.309719	NA
Alpk2	1.40818	0.0228935	0.241725	0.309939	NA
Gm13135	10.1406	0.0512663	0.224996	0.310228	NA
Apon	8.97555	0.028618	0.240172	0.310459	NA
1700040D17Rik	0.874933	0.0197727	0.242273	0.310469	NA
Ptpro	9.3339	-0.0503822	0.225832	0.310805	NA
2310058D17Rik	6.23449	0.0398757	0.2347	0.310823	NA
Efcab15	6.07812	-0.044095	0.231598	0.31115	NA
Rnf183	0.736654	-0.0174106	0.242581	0.311269	NA
Gm6433	5.18937	0.0286817	0.240094	0.311394	NA
Gm36401	10.3888	0.0434318	0.23206	0.311558	NA
Klk7	8.91875	-0.0431956	0.232208	0.3118	NA
Shisa9	1.58215	0.022723	0.241692	0.311804	NA
Gm25706	2.19421	0.0277433	0.240366	0.311993	NA
Vwa3a	3.67578	0.0310328	0.239189	0.312	NA
Gm19552	2.04769	-0.024703	0.24122	0.312177	NA
Gnb3	1.28981	-0.0224722	0.24172	0.312468	NA
4930524B15Rik	4.12502	-0.0372913	0.236101	0.312469	NA
Gm29539	0.891265	0.0193977	0.242263	0.312977	NA
Gm16570	3.65558	-0.0343039	0.237613	0.31343	NA
Asprv1	7.73456	-0.048466	0.227219	0.313751	NA
Sost	8.05429	0.0282467	0.240099	0.313758	NA
Serpinb5	1.89422	-0.024112	0.241294	0.313856	NA
Gm38156	1.77454	0.0234583	0.241448	0.313914	NA
Gm7367	10.8125	-0.0513991	0.223965	0.314149	NA
1700001K19Rik	0.917327	-0.016934	0.242573	0.314502	NA
Gm45288	0.833085	0.0165052	0.242622	0.314681	NA
Gm5750	0.833085	0.0165052	0.242622	0.314681	NA
Gm16064	3.82596	-0.0385078	0.235112	0.314733	NA
Gm50268	5.00344	-0.0282962	0.240015	0.31488	NA
Gm3787	0.903628	-0.0169013	0.242568	0.314963	NA
Prss56	3.87845	-0.0375061	0.235684	0.315157	NA
C230038L03Rik	1.16353	0.0190281	0.242254	0.315532	NA
Gm6579	4.75772	-0.0408486	0.233419	0.315655	NA
Snord4a	7.21586	0.04386	0.230989	0.316338	NA
6030407O03Rik	1.13181	0.0196546	0.242125	0.316502	NA
Glt8d2	5.57388	-0.0421108	0.232358	0.316548	NA
Gm22581	3.97714	-0.0366364	0.236051	0.316552	NA
Gm5566	5.70833	-0.0432938	0.231419	0.316572	NA
Gm44751	2.45554	0.0275706	0.240143	0.31691	NA
Gm47676	1.80721	-0.0220756	0.241635	0.317186	NA
Tox	4.38324	-0.0316176	0.238558	0.317213	NA
Gm8942	1.58769	0.0249692	0.240887	0.317951	NA
Gm23458	2.76057	0.0295557	0.239357	0.31801	NA
Gm48127	0.84107	-0.0166743	0.242533	0.318181	NA
Oxct2a	6.37876	0.0423571	0.231901	0.318396	NA
Gm9788	6.13144	-0.0435866	0.230879	0.318521	NA
Gm18955	1.79628	0.0249028	0.240876	0.318606	NA
Alas2	2.34688	-0.0250884	0.240814	0.318809	NA
Abcc12	0.948525	-0.0190589	0.24216	0.318934	NA
Gsta2	2.45211	0.0281878	0.2398	0.319111	NA
Cldn23	9.33568	0.0278608	0.239915	0.319135	NA
1700054O19Rik	0.727827	-0.015211	0.242688	0.31938	NA
Gm13455	0.727827	-0.015211	0.242688	0.31938	NA
Gm32567	0.727827	-0.015211	0.242688	0.31938	NA
Gm47948	0.727827	-0.015211	0.242688	0.31938	NA
Gm8717	6.18818	0.038924	0.234277	0.319494	NA
Gm22952	3.22805	0.0312938	0.238513	0.319689	NA
Cdh10	7.17421	0.0275898	0.239977	0.319702	NA
Gm44432	6.00693	0.0375271	0.235144	0.319924	NA
Mill2	2.25996	0.0251359	0.240746	0.319955	NA
4833422M21Rik	3.12731	-0.0259764	0.240492	0.319974	NA
Gm11639	9.24577	-0.0495232	0.224819	0.32002	NA
Mettl7a3	3.12741	0.0322784	0.238025	0.320143	NA
Gm3200	11.4733	-0.0521388	0.221625	0.32021	NA
Gm37960	2.61225	0.0270806	0.240116	0.320331	NA
Ip6k3	0.835282	-0.0166652	0.242488	0.320457	NA
Gm9626	2.0382	-0.0245889	0.240871	0.32063	NA
Rps2-ps11	1.31178	0.021673	0.241601	0.320656	NA
Rep15	2.86189	0.0273756	0.239993	0.320717	NA
Med9os	1.22493	0.0216502	0.241597	0.320917	NA
Dcdc2a	3.68914	-0.036007	0.235963	0.320981	NA
Gm27017	2.41755	0.0271119	0.240034	0.321607	NA
Fam92b	1.7901	-0.0217191	0.241547	0.321885	NA
Gm13196	0.983722	0.0190407	0.242081	0.322065	NA
Gm43825	0.816777	-0.0163986	0.242491	0.322154	NA
Trpm8	0.816777	-0.0163986	0.242491	0.322154	NA
Erg	7.50522	-0.0398255	0.233303	0.322228	NA
Gm15754	2.14027	-0.0273465	0.239907	0.322405	NA
D9Wsu149	0.923796	0.0188351	0.242106	0.322472	NA
Gm31615	0.813681	-0.0163732	0.242487	0.322524	NA
Gm43959	0.813681	-0.0163732	0.242487	0.322524	NA
Il1r2	7.35734	-0.0436812	0.230136	0.32275	NA
Gm10075	1.3693	-0.021522	0.24156	0.322815	NA
Lncppara	3.50204	0.032726	0.237581	0.322878	NA
D030034A15Rik	0.841075	-0.0163393	0.242482	0.323017	NA
Gm6474	1.78153	0.0246478	0.240745	0.323021	NA
Gm13840	0.831006	-0.0166105	0.242442	0.323137	NA
H2ac14	3.98105	0.0327587	0.237534	0.323241	NA
Ly6g5c	4.6854	0.0359917	0.235738	0.323264	NA
AL928616.1	6.07513	0.0402606	0.232846	0.323271	NA
Gm37569	4.26515	0.0331566	0.237325	0.323303	NA
Gm15510	1.3647	0.0221468	0.241396	0.323328	NA
Gm43138	6.53741	-0.0410023	0.232269	0.323338	NA
Gm9899	0.838766	0.0170907	0.242365	0.323493	NA
Hoxaas2	10.8206	0.0424202	0.231082	0.323634	NA
Bcl11a	8.54395	0.0361505	0.235601	0.323646	NA
Kazald1	5.58956	0.0389008	0.233788	0.32365	NA
Slc51a	11.4473	0.052204	0.220617	0.323896	NA
Car15	4.05203	-0.0312102	0.238228	0.323955	NA
Gm48293	2.64432	0.031476	0.238089	0.324135	NA
Robo3	5.47955	-0.0403518	0.232649	0.324234	NA
Lipo1	1.22989	-0.0216886	0.24147	0.324282	NA
Pax1	9.96805	0.0423564	0.231008	0.324489	NA
Gm13234	0.795632	0.0169003	0.242372	0.324508	NA
Ncf4	0.830472	-0.0162148	0.242464	0.324839	NA
Gm38344	1.08427	0.0188267	0.242045	0.324864	NA
Gm25948	0.849901	-0.0183564	0.242127	0.324906	NA
Irx3os	3.22323	-0.0254956	0.240384	0.325142	NA
Gm15466	2.62533	0.0288641	0.239158	0.325231	NA
Gm38258	6.75884	0.044319	0.229157	0.325243	NA
Ly6g6c	0.90586	-0.0185338	0.242077	0.325665	NA
Gm10222	3.51484	-0.0327388	0.237308	0.326028	NA
Trim61	1.4114	0.0221636	0.241282	0.326293	NA
Gm48655	3.29389	0.0323167	0.237495	0.326393	NA
Gm9768	1.58412	0.0239425	0.240798	0.326409	NA
6530403H02Rik	1.55861	0.02326	0.240988	0.326459	NA
Gm20512	1.50101	0.0214262	0.241455	0.326468	NA
Gm13307	1.63938	-0.0213413	0.241471	0.326576	NA
Gm37799	0.895258	-0.0184591	0.242066	0.326638	NA
A730063M14Rik	10.0817	-0.0485805	0.224461	0.326795	NA
9430018G01Rik	1.57227	-0.021485	0.241429	0.326812	NA
Acvr1c	0.892161	-0.0184435	0.242063	0.326841	NA
D630023O14Rik	1.36246	0.0208588	0.241565	0.327106	NA
Gm43589	1.017	-0.0184217	0.24206	0.327128	NA
Gm25820	6.5099	0.0409101	0.231788	0.327347	NA
4732496C06Rik	4.8228	-0.0349001	0.235964	0.327533	NA
Gm34922	0.781937	0.0166868	0.242339	0.327636	NA
Iqca	2.5138	0.0285317	0.23912	0.327928	NA
Krt16	7.29458	-0.0450023	0.228028	0.328049	NA
Cfap126	9.57141	-0.0484351	0.224353	0.32811	NA
Gm37166	9.6429	0.0469225	0.225994	0.328359	NA
Gm26298	11.8338	0.0504648	0.221814	0.328379	NA
Gm15753	3.43051	-0.0345567	0.236081	0.328419	NA
Tbr1	4.85908	0.0317	0.237631	0.328547	NA
Gm42777	2.19054	0.0233764	0.24085	0.328984	NA
Gm49544	3.3279	0.0332919	0.236746	0.329058	NA
Gm5827	5.34476	0.037924	0.233827	0.329062	NA
Tbc1d30	12.0594	-0.0504455	0.221672	0.329086	NA
Gm39363	5.50679	0.0370133	0.234434	0.329271	NA
Aox1	10.9985	-0.0492067	0.223049	0.329896	NA
Syna	4.4038	-0.0377469	0.233811	0.330259	NA
Zfp133-ps	10.1002	-0.0472972	0.225179	0.330412	NA
H2bfm	10.0941	-0.0497497	0.22223	0.330525	NA
Snord58b	5.64932	0.0409982	0.231265	0.33055	NA
Gm45311	0.764526	-0.0139927	0.242658	0.330561	NA
Gm6542	9.42569	0.0486807	0.223485	0.330826	NA
Rgs7	1.68074	-0.0209954	0.241404	0.330941	NA
Gm38021	0.782402	0.016581	0.242287	0.33095	NA
Col15a1	2.98771	-0.0290621	0.238685	0.33112	NA
Spata2l	13.3515	0.0506121	0.220931	0.331263	NA
Adam4	7.06013	0.0409143	0.23123	0.331292	NA
Gm47342	2.0887	-0.0209659	0.241399	0.331314	NA
Gm45148	8.83692	0.0443447	0.228102	0.331373	NA
Mctp1	5.47186	0.026329	0.239764	0.33152	NA
Rgs20	8.41919	0.0428426	0.229485	0.331649	NA
Gfi1b	1.29452	0.0204799	0.241502	0.331697	NA
Gm37790	1.64971	0.0204594	0.241499	0.331944	NA
Ccdc177	4.23353	-0.0357161	0.235005	0.331953	NA
Ly6g5b	3.46317	-0.0294381	0.238454	0.332026	NA
4930523C07Rik	5.55096	0.0259786	0.239851	0.332267	NA
Slc18a3	11.0792	-0.046261	0.225953	0.332303	NA
Crhbp	6.28338	-0.0422118	0.22994	0.332412	NA
Gm16409	1.32621	0.0209168	0.241372	0.33247	NA
Cped1	5.31359	0.0365012	0.234424	0.332487	NA
Gm2449	2.52601	0.0265537	0.239624	0.33253	NA
Gm2832	6.24175	0.04189	0.230155	0.33289	NA
Gm50364	1.50037	0.0233167	0.240701	0.332914	NA
Gm15772	7.96912	0.0447574	0.227379	0.333157	NA
Gm43707	7.9997	0.0441196	0.228014	0.333188	NA
Gm37652	2.1512	-0.0232496	0.240706	0.333264	NA
Gm44867	6.51849	0.0384703	0.232892	0.333457	NA
B430218F22Rik	1.81955	-0.0207904	0.241366	0.333558	NA
BB287469	1.58968	-0.0242899	0.240359	0.333749	NA
Gm49216	2.49394	0.0264197	0.239605	0.333782	NA
Gm50146	1.66731	-0.0207718	0.241363	0.333798	NA
Slc36a3os	0.682466	-0.0145162	0.242539	0.333898	NA
Tubb1	0.682466	-0.0145162	0.242539	0.333898	NA
Mrps36-ps1	0.907469	0.018151	0.241939	0.333913	NA
Gm15834	6.55125	-0.0390349	0.232392	0.333965	NA
Gm16161	0.768707	0.0163671	0.242256	0.334146	NA
Gm3788	10.5307	0.0490298	0.22232	0.334155	NA
Gm3739	10.3699	0.0427292	0.229184	0.334217	NA
C330013E15Rik	4.80472	0.0338532	0.235946	0.334221	NA
Gm28323	3.65777	0.0315256	0.237259	0.334267	NA
Tmem132d	6.46758	0.0397206	0.231787	0.334396	NA
Gm28112	1.4849	0.0210049	0.241282	0.334449	NA
Gm25406	0.722554	-0.0157236	0.242348	0.334725	NA
Gm12841	0.757316	-0.0155513	0.242373	0.334807	NA
Gm22968	0.757316	-0.0155513	0.242373	0.334807	NA
Gm43840	0.757316	-0.0155513	0.242373	0.334807	NA
Cort	8.10163	-0.0442251	0.22762	0.334873	NA
Rpl19-ps12	0.75422	-0.0155265	0.24237	0.335188	NA
A730071L15Rik	2.95885	-0.0247575	0.240123	0.33539	NA
Gm45363	4.3405	0.0348731	0.235195	0.335395	NA
Gm45422	0.85064	0.0178504	0.241952	0.335735	NA
Zfp853	11.712	0.0404133	0.231025	0.335747	NA
Gm37760	1.74907	-0.022497	0.240826	0.335748	NA
Gm43808	3.51282	-0.0294727	0.238162	0.335956	NA
Gm7105	5.04714	0.0332381	0.236146	0.336025	NA
Gm29797	11.5476	-0.0464272	0.22499	0.336333	NA
Mir219b	1.53475	-0.0203022	0.241389	0.3365	NA
Gm43054	5.68077	-0.038325	0.232567	0.336948	NA
Gm12999	0.860774	0.0175961	0.241971	0.337007	NA
Gm25896	0.860774	0.0175961	0.241971	0.337007	NA
9130019P16Rik	0.743621	-0.0154076	0.242355	0.337022	NA
Gm48690	0.743621	-0.0154076	0.242355	0.337022	NA
Pla2g2f	4.24607	-0.0327002	0.236371	0.337037	NA
Fn3k	1.7028	0.0207805	0.241247	0.337144	NA
Padi6	3.00846	0.0310394	0.237282	0.337178	NA
Gm13341	4.55956	-0.0365415	0.233844	0.337419	NA
Gm26403	1.28333	0.0204997	0.241308	0.337489	NA
1700028K03Rik	2.30801	0.0281659	0.238654	0.337588	NA
Slc26a4	1.7753	-0.0220386	0.240881	0.337747	NA
Gm23563	0.941625	-0.0153596	0.242349	0.337766	NA
Gm10167	13.4912	0.0507857	0.219005	0.338008	NA
Gm7780	0.933522	-0.0176083	0.241944	0.338014	NA
Gm36235	1.78714	-0.0252139	0.239818	0.338243	NA
Gm42938	1.61975	0.0229911	0.240573	0.338272	NA
4930445E18Rik	1.31692	0.0204354	0.241298	0.338273	NA
Chgb	1.31692	0.0204354	0.241298	0.338273	NA
BC025920	10.6294	-0.0477403	0.223021	0.338333	NA
Gm44271	0.977993	0.0179996	0.241857	0.338335	NA
Vipr1	12.8314	-0.0491761	0.22116	0.338393	NA
Ldb2	0.93325	-0.0175781	0.24194	0.338429	NA
Gm10353	2.48182	0.0259203	0.239536	0.338506	NA
Vax2os	4.63867	-0.0375926	0.232935	0.338546	NA
Duxf3	2.60417	0.0300413	0.237687	0.338647	NA
Cdc20b	3.76823	-0.0343864	0.235154	0.338931	NA
Gm13523	1.49024	-0.0203741	0.241291	0.33895	NA
Gm14861	5.71809	0.0345024	0.235069	0.339028	NA
Gm16089	1.53573	0.0229146	0.240562	0.339092	NA
Golga7b	1.53573	0.0229146	0.240562	0.339092	NA
Fbxl21	10.2316	-0.0463224	0.224565	0.339099	NA
Mslnl	11.5216	0.0491817	0.220897	0.339482	NA
Spa17	10.9941	-0.0481196	0.222294	0.339483	NA
Spink10	1.13854	0.0203361	0.241284	0.339486	NA
Panx3	0.725655	-0.015421	0.242308	0.339486	NA
Gm7308	3.05373	-0.0314218	0.236878	0.339603	NA
Fam183b	7.17581	-0.0415092	0.229486	0.339603	NA
Gm18335	1.35947	-0.0200265	0.241356	0.339674	NA
Gm18939	4.62422	0.0362521	0.233787	0.339766	NA
Foxp2	3.83026	-0.0255731	0.239599	0.33984	NA
Gm45551	4.18935	0.0359422	0.234	0.339846	NA
Gm16222	0.904373	0.0177139	0.241876	0.339942	NA
Ttc6	6.21689	-0.0371015	0.233116	0.340144	NA
Abo	8.22841	-0.0443783	0.226532	0.340159	NA
9430037O13Rik	9.13866	-0.0450574	0.225791	0.340181	NA
4930477N07Rik	0.828299	-0.0174503	0.241923	0.340187	NA
Gm6439	0.710261	-0.0143211	0.242465	0.340315	NA
4933437G19Rik	1.85569	-0.0225244	0.240627	0.340483	NA
Tchh	9.47116	-0.0413616	0.229487	0.3405	NA
Gm8615	3.83003	0.0334388	0.235602	0.34055	NA
Gm15760	12.0688	-0.0491032	0.220691	0.340814	NA
Mir1957a	6.6399	0.0364721	0.233499	0.340895	NA
Gm20472	2.62185	-0.027825	0.238572	0.341251	NA
Gm23462	0.937956	0.0176001	0.24186	0.341535	NA
Angpt2	6.47993	0.0367448	0.23322	0.341546	NA
Gm43519	7.70733	-0.0329745	0.235797	0.341555	NA
Gm6977	1.12794	0.0201672	0.241259	0.341563	NA
Barhl2	3.53152	-0.0255623	0.239491	0.341925	NA
2610028E06Rik	5.03603	0.0371873	0.232791	0.342323	NA
Gm27032	1.10759	0.0198516	0.241313	0.342413	NA
Gm44816	1.62377	-0.0221517	0.240657	0.342602	NA
Runx2	2.64037	0.0247975	0.239748	0.342652	NA
Tmem45a2	0.986513	-0.0172689	0.2419	0.342706	NA
Gm47561	2.31191	0.0255426	0.239455	0.342749	NA
Gm25197	2.29517	0.026935	0.238859	0.343013	NA
Gm37292	2.32516	-0.0276757	0.238512	0.343248	NA
Gm15097	2.94738	-0.0311332	0.236723	0.343452	NA
Ccdc17	9.43228	0.0434392	0.226947	0.343478	NA
Ccnb1-ps	10.7425	-0.0486179	0.220714	0.343547	NA
Tceal6	0.753449	-0.015293	0.242247	0.343938	NA
Gm44052	0.936619	-0.0171795	0.241889	0.343957	NA
Msgn1	1.1329	-0.0197287	0.241296	0.343967	NA
Gm44750	1.66947	0.0202084	0.241164	0.34414	NA
Gm15764	1.16247	-0.018055	0.241693	0.344242	NA
Gm37564	1.06802	0.0196707	0.241289	0.344679	NA
Gm4835	4.18582	-0.0328171	0.235597	0.344783	NA
Gm7456	2.01653	-0.0223893	0.240485	0.344971	NA
Hoxc8	11.2384	0.0380943	0.231735	0.344971	NA
Ica1l	13.1829	-0.0488976	0.21995	0.345131	NA
Gm50336	4.13753	0.0332753	0.235251	0.345334	NA
Gm15467	0.758573	0.0157404	0.242136	0.34554	NA
Gm49307	0.758573	0.0157404	0.242136	0.34554	NA
4930412F12Rik	9.58454	0.0424779	0.227593	0.345573	NA
D030055H07Rik	1.23243	0.0195758	0.241276	0.345876	NA
Rpsa-ps9	7.06014	-0.0414676	0.228503	0.346233	NA
Gm9920	4.85494	0.0365574	0.232779	0.346534	NA
Gm37716	2.05527	0.0243791	0.239703	0.346721	NA
Gm37639	6.82001	-0.0384732	0.231183	0.346753	NA
Gm5131	4.87567	0.0376771	0.231822	0.346998	NA
Dpy19l2	1.56747	-0.0218838	0.240563	0.347091	NA
4632428C04Rik	6.59373	-0.0427556	0.227019	0.347277	NA
Fsd2	2.01841	0.026022	0.239004	0.347302	NA
Trim38	4.52873	-0.0370184	0.232318	0.347333	NA
Crygb	1.27448	-0.0197555	0.241169	0.347738	NA
Gm5791	9.5227	-0.0466954	0.222315	0.347829	NA
Gm14264	2.14832	0.02495	0.239416	0.347938	NA
9230112J17Rik	0.755143	-0.0168897	0.241854	0.348057	NA
Gltpd2	6.88799	-0.0408915	0.228777	0.348108	NA
Gm26497	1.05479	0.0196243	0.241185	0.348351	NA
Gm20109	1.31429	0.0198694	0.241117	0.348374	NA
Gm15559	3.11941	0.0253568	0.239223	0.34843	NA
Gm43399	1.49471	-0.0213563	0.240663	0.348823	NA
Gm49098	2.79741	0.0250846	0.239312	0.34887	NA
Il17rb	7.44763	0.029192	0.237373	0.348874	NA
Gm6960	0.793811	0.0167593	0.24186	0.348994	NA
Ly96	2.52937	0.0248416	0.239404	0.349013	NA
Tubb4b-ps2	1.38153	-0.021599	0.240577	0.34904	NA
Gm16062	8.2037	-0.0397706	0.229702	0.349076	NA
Gucy1b1	8.38509	-0.0417509	0.22776	0.349119	NA
Adh4	3.55107	-0.0327041	0.235263	0.349159	NA
1700021A07Rik	5.55234	-0.0377991	0.231441	0.349187	NA
Rps12l1	1.72786	0.022848	0.240149	0.349243	NA
Plaat1	3.00078	-0.0269963	0.238445	0.349318	NA
Dscam	7.67141	0.0375644	0.231613	0.349393	NA
Gm9949	1.39495	0.0197598	0.241103	0.349757	NA
Gm14138	0.738348	-0.0167633	0.241839	0.349866	NA
P2ry1	11.2471	-0.0457032	0.223118	0.350024	NA
Adam25	0.950257	0.016525	0.241882	0.350211	NA
Gm13785	2.32253	-0.0264326	0.238644	0.350335	NA
Gm5511	1.50648	0.0189872	0.241295	0.350343	NA
Gm32031	2.4704	-0.023993	0.239661	0.350599	NA
Gm43201	3.39517	0.0292957	0.237181	0.350698	NA
Gm26347	3.02404	0.0290821	0.237297	0.350707	NA
Gm13349	1.01341	0.0155193	0.242073	0.35085	NA
Crhr1	2.12999	-0.0268371	0.238423	0.350879	NA
Gm5069	4.48497	0.0355802	0.233026	0.350958	NA
Rpl39-ps	6.14934	0.0404549	0.228768	0.35097	NA
Hmgb1-ps7	2.64832	-0.0299591	0.236788	0.350985	NA
Tpte	1.66537	0.0217284	0.240458	0.351006	NA
Gm25559	0.860499	-0.0165702	0.241852	0.351144	NA
Rgs8	10.0998	0.0334986	0.234528	0.35121	NA
Gm45799	1.0274	0.0193967	0.241156	0.35125	NA
Gm38104	5.72765	0.0356977	0.232896	0.351303	NA
Gm12976	2.16968	-0.0248569	0.239278	0.351304	NA
Mrto4-ps2	1.24219	0.019386	0.241155	0.351387	NA
Adcy4	2.67288	-0.0231578	0.239932	0.351589	NA
Gm48887	3.44627	0.0296131	0.236938	0.351591	NA
Gm37137	3.81726	-0.0336827	0.234357	0.351627	NA
Gm4032	1.15381	0.0193477	0.24115	0.351878	NA
Gm11696	10.2246	0.0455995	0.222867	0.351896	NA
Fat2	9.07255	-0.0440106	0.224782	0.352009	NA
Gm26411	0.822507	-0.0165098	0.241844	0.352076	NA
Gm9670	1.68981	-0.0193868	0.241133	0.352095	NA
Isl1	7.90315	0.0397597	0.229229	0.352406	NA
Gm8172	0.839298	-0.0164571	0.241837	0.352892	NA
6330562C20Rik	8.58699	-0.0436572	0.225007	0.353019	NA
Sox1ot	3.11949	0.0306761	0.236199	0.353047	NA
Gm15270	3.35175	-0.0313396	0.235754	0.353442	NA
Gm5674	0.807975	0.0166126	0.24179	0.353443	NA
Slc2a9	2.45131	-0.0247077	0.239226	0.353476	NA
Gm26931	1.41754	0.021779	0.24034	0.353539	NA
4933417C20Rik	7.0212	0.0402139	0.228602	0.35364	NA
Gm3699	6.38304	0.0399663	0.228844	0.35366	NA
A430105J06Rik	8.82717	-0.0409162	0.227875	0.353763	NA
Ccdc180	4.91446	-0.0332129	0.234449	0.354017	NA
Sox5	6.61681	0.0285826	0.237324	0.354079	NA
Frmpd3	12.0376	0.0456073	0.222393	0.354147	NA
Gm47852	2.31503	-0.0260192	0.238606	0.35418	NA
Gm8113	6.72844	0.0356734	0.23255	0.354477	NA
Sstr5	8.46502	0.0424886	0.226049	0.354638	NA
4930412L05Rik	0.852597	-0.0164256	0.241802	0.354767	NA
Milr1	0.852597	-0.0164256	0.241802	0.354767	NA
2810029C07Rik	8.49998	-0.0412986	0.227304	0.354849	NA
Nmu	1.73498	-0.0211513	0.240497	0.354922	NA
Cmtm5	1.10758	0.0188655	0.241188	0.355009	NA
Asb4	10.9139	0.0407888	0.227805	0.355046	NA
Gm48225	4.75453	-0.0330254	0.234465	0.355193	NA
Cyp24a1	1.85654	-0.0214284	0.240393	0.355197	NA
Gm25821	1.73545	-0.0235444	0.239614	0.355217	NA
Hsbp1l1	4.18079	0.0319843	0.23517	0.355296	NA
Gm49999	1.27878	0.0196801	0.240939	0.355479	NA
Wdr20rt	12.1728	0.0495886	0.216248	0.355495	NA
Gm37310	4.04597	-0.02875	0.237116	0.355667	NA
Gm6336	2.2708	0.0244016	0.239238	0.355723	NA
Gm8773	4.83541	0.0241895	0.239323	0.355793	NA
Cdh9	2.9013	-0.0239369	0.23941	0.356146	NA
Gm13326	0.788083	0.0164283	0.241769	0.356184	NA
S100a3	1.2055	0.0190101	0.24111	0.356247	NA
Gask1a	0.854202	0.0165805	0.241733	0.356255	NA
Gm14279	0.638799	-0.0143726	0.242184	0.356704	NA
Gm47300	0.638799	-0.0143726	0.242184	0.356704	NA
Gm5737	2.5129	-0.0228906	0.239778	0.357187	NA
Slc25a21	7.51364	0.0284355	0.237169	0.357354	NA
Gm2810	2.99453	0.0279088	0.237454	0.357407	NA
Cox5b-ps	6.41161	0.0394425	0.228797	0.35746	NA
Six3	4.47183	-0.0307709	0.235753	0.357644	NA
Nrxn1	10.65	-0.0326628	0.234482	0.357649	NA
Cdh11	6.10548	0.0281485	0.237292	0.357851	NA
C230062I16Rik	3.64703	0.0236796	0.239413	0.358242	NA
Gm36486	1.63741	0.0190986	0.241022	0.358254	NA
Gm9025	1.48855	0.0206979	0.240519	0.358341	NA
4930517E14Rik	3.91062	0.0338511	0.233535	0.358411	NA
Gm15998	1.28512	0.0188183	0.241088	0.358759	NA
Gm6061	3.27082	-0.0294515	0.236474	0.358808	NA
AI197445	1.44145	-0.0204678	0.240554	0.359463	NA
4632418H02Rik	3.6343	-0.0278455	0.23733	0.359688	NA
AC122861.1	1.0311	-0.0160226	0.241783	0.359706	NA
1700124L16Rik	4.26528	-0.0315772	0.235037	0.359751	NA
Gm44351	1.44058	-0.0210121	0.240358	0.359786	NA
Gm12109	0.628201	-0.0141804	0.242165	0.359986	NA
Lvrn	3.82496	-0.0340382	0.233224	0.359995	NA
Gm14398	4.39108	0.0339604	0.233278	0.360056	NA
Gm29453	1.59639	0.0213686	0.240216	0.360198	NA
Spdef	1.4681	0.0189262	0.241002	0.360513	NA
C730027H18Rik	0.625104	-0.014146	0.242161	0.360579	NA
Rhox7b	0.625104	-0.014146	0.242161	0.360579	NA
Mx2	1.27697	-0.0187644	0.241046	0.36065	NA
Snord34	6.01831	0.0379895	0.229707	0.36096	NA
2210412B16Rik	3.22465	0.0289091	0.236624	0.361051	NA
Eif3s6-ps3	2.76848	-0.0252772	0.238546	0.361233	NA
Rab44	10.5153	-0.046274	0.219918	0.361363	NA
Gm14022	4.82767	0.0339982	0.233093	0.361507	NA
Gm8224	0.865269	0.0163854	0.241656	0.361558	NA
Gm17484	5.31023	-0.0336919	0.233312	0.361689	NA
Rpl34-ps2	12.5167	-0.0475521	0.217912	0.361724	NA
Saxo1	1.95426	-0.0244814	0.238871	0.36204	NA
9530056E24Rik	6.03174	-0.0335581	0.233335	0.362455	NA
Lrrd1	1.46252	-0.0204606	0.240442	0.362585	NA
Gm1859	1.02383	0.0182752	0.241123	0.362843	NA
Gm17415	0.861674	-0.0158724	0.241746	0.363004	NA
5330406M23Rik	2.89945	0.0250959	0.238526	0.3631	NA
Fam71f2	2.79495	0.0271936	0.237442	0.363275	NA
Tnnt2	3.52206	-0.0294856	0.236099	0.363288	NA
Prr18	7.9927	0.0414907	0.225689	0.363295	NA
5430403N17Rik	1.29224	-0.0185518	0.241018	0.363628	NA
Chchd2-ps	3.03668	0.026891	0.237581	0.36365	NA
Gm23973	2.04824	0.0236046	0.239162	0.363947	NA
Gm44672	1.05122	0.0181873	0.241114	0.364031	NA
Gm8181	2.575	0.0267022	0.237655	0.364072	NA
Tex35	1.22434	0.018646	0.240972	0.364225	NA
Gm13328	3.31035	0.028839	0.236421	0.36427	NA
I830134H01Rik	3.56752	-0.0320406	0.234287	0.364301	NA
Slc13a2	5.47726	-0.0342858	0.232553	0.364341	NA
Gm49215	2.59618	0.027398	0.23725	0.364433	NA
Olfr968	0.89741	0.0181559	0.24111	0.364455	NA
Stk32b	5.8578	-0.0252939	0.238343	0.364611	NA
Gm17530	6.07932	0.0363726	0.230725	0.364621	NA
Gm8675	0.825198	-0.0157591	0.241735	0.364724	NA
Gm14829	1.01942	0.0181349	0.241108	0.36474	NA
Gm22596	2.50624	-0.0258569	0.238044	0.364909	NA
Rtp3	4.80468	-0.0364439	0.230622	0.364922	NA
Gm25617	1.35763	-0.0184573	0.241006	0.36496	NA
Fam186b	4.08808	-0.0349749	0.231869	0.365307	NA
Gng11	7.05988	-0.0373673	0.229704	0.365342	NA
Gm15484	9.89218	-0.0458476	0.219608	0.365469	NA
Gm47206	1.71676	0.0185476	0.240962	0.365541	NA
Rln1	13.1354	0.0481636	0.215934	0.365548	NA
Mir1934	1.01013	0.0180746	0.241102	0.365559	NA
Gm42596	2.11276	0.02402	0.238888	0.365679	NA
Gm25540	1.44146	-0.0199568	0.240499	0.365773	NA
Gm26728	3.05123	-0.0300692	0.235519	0.36579	NA
Gm13261	5.56012	-0.0367294	0.230235	0.365882	NA
Endou	0.771016	-0.0136342	0.242168	0.366175	NA
Gm42809	1.3652	-0.0199223	0.240496	0.366205	NA
Gm28625	1.33023	0.0204873	0.240285	0.366563	NA
Pde1c	8.41952	0.0276324	0.236967	0.366586	NA
1700024B05Rik	1.15844	0.0182312	0.241025	0.366603	NA
Zfpm2	7.54466	-0.0358692	0.230923	0.366672	NA
Gm10156	4.10441	0.0316203	0.234366	0.366679	NA
Ovol3	0.654593	-0.015629	0.241723	0.366715	NA
Gm21731	0.718023	0.0157377	0.241697	0.366717	NA
Gm37140	0.718023	0.0157377	0.241697	0.366717	NA
Gm38285	0.766142	-0.0155857	0.241734	0.366725	NA
Styxl1	2.41681	-0.0229283	0.239319	0.366736	NA
Gm28661	0.904491	0.0154432	0.241766	0.366775	NA
Mir3060	2.7074	-0.0231456	0.239219	0.366859	NA
Lypd6b	6.15579	-0.025055	0.238302	0.367366	NA
Gm6640	0.774852	0.0158473	0.241656	0.367367	NA
4930405A21Rik	8.21215	-0.0388163	0.227929	0.367623	NA
Gm10330	4.9671	0.0342707	0.232193	0.367675	NA
Gm24698	1.2449	-0.0182634	0.240983	0.367714	NA
Frs3os	10.2994	0.0449089	0.220419	0.367949	NA
Rpl19-ps1	6.26904	-0.0384717	0.228205	0.368182	NA
Ovgp1	6.6628	0.0358485	0.230732	0.368352	NA
Mamstr	6.36337	-0.0388945	0.227733	0.368387	NA
Gm48898	6.15253	-0.0375161	0.229139	0.368415	NA
1700122E12Rik	6.70475	0.0367246	0.229898	0.368491	NA
9530052C20Rik	9.45966	-0.0429272	0.222988	0.36855	NA
4930447F24Rik	4.52645	-0.0345401	0.231849	0.368695	NA
Ednrb	7.0038	-0.0230388	0.239167	0.368884	NA
Gm21981	2.89151	0.0274787	0.236894	0.368887	NA
Tmdd1	1.11735	0.0180408	0.241007	0.369194	NA
Lrrc23	2.87292	-0.0296122	0.235527	0.369326	NA
Tmem176a	13.5921	-0.0478033	0.215525	0.369394	NA
Gm50324	12.2837	0.0453658	0.219419	0.369457	NA
Gm14379	0.997491	0.0175369	0.241139	0.369833	NA
Gm11476	1.05742	0.0177603	0.241072	0.36987	NA
Armh1	1.07756	0.0179557	0.240999	0.370361	NA
Gm15444	1.53134	-0.0196798	0.24042	0.370751	NA
Gm45564	8.37763	0.03893	0.227324	0.370838	NA
Gm6556	5.6274	-0.031696	0.233909	0.370884	NA
Gm12690	5.15701	0.0350466	0.231145	0.370903	NA
1700028B04Rik	8.37485	-0.0436227	0.221594	0.370919	NA
Gm38230	2.06231	-0.0215573	0.239696	0.371055	NA
Hes7	5.53844	-0.0247381	0.238249	0.371075	NA
Pvrig	1	0.0179021	0.240994	0.371098	NA
Gm49435	2.43981	-0.0225204	0.239287	0.371144	NA
Hoxaas3	8.06428	0.0386837	0.227526	0.371255	NA
Gm44462	1.92754	0.0226888	0.239204	0.371328	NA
Gm14173	0.746718	-0.0133328	0.242144	0.371487	NA
LOC665443	0.746718	-0.0133328	0.242144	0.371487	NA
Gm48933	1.54279	0.0180952	0.240917	0.371671	NA
Gm49312	5.56104	0.0353142	0.230781	0.371902	NA
Gm8330	3.94801	0.032239	0.233386	0.371952	NA
Tssk6	6.04604	-0.0378217	0.228315	0.372069	NA
Gm14328	1.16379	-0.0176692	0.241035	0.372136	NA
9530052E02Rik	1.11161	0.0180484	0.240913	0.372313	NA
Cyp3a13	1.03799	0.0178113	0.240986	0.372352	NA
Gm50358	2.11787	-0.0246009	0.238243	0.372403	NA
Gm42669	0.760947	-0.0136428	0.242064	0.372452	NA
Gm43300	13.2438	0.0425791	0.222681	0.37251	NA
Aldoart1	3.93624	0.0318398	0.233618	0.372745	NA
Ccdc149	7.59098	0.0306103	0.23453	0.372844	NA
1700094D03Rik	12.7828	-0.0427201	0.222417	0.372911	NA
Gm10687	8.5615	0.0427342	0.222338	0.373216	NA
Gm8976	1.08482	0.0175079	0.24105	0.373381	NA
Gm48935	1.47484	0.0204139	0.24005	0.373452	NA
9530013L04Rik	0.870064	0.0151636	0.241694	0.373487	NA
Gm50464	7.98051	0.0412959	0.224129	0.373556	NA
E230001N04Rik	10.9604	0.045715	0.217912	0.373647	NA
Gm12031	6.476	-0.0390499	0.226684	0.374127	NA
Kcnk13	5.67618	-0.0224026	0.239194	0.374242	NA
Tpd52-ps	4.29277	0.0331397	0.23239	0.374496	NA
Kif6	8.0062	-0.0382572	0.227494	0.37453	NA
4930502E09Rik	1.14923	-0.0176546	0.240969	0.374645	NA
Mir667	3.85706	0.021836	0.239414	0.374839	NA
Gm32282	1.20147	0.0171735	0.241108	0.374947	NA
Gm6264	2.66844	0.0257355	0.237483	0.375017	NA
BC030343	2.88196	0.0218156	0.239413	0.375068	NA
Gm5129	0.916759	0.0152845	0.241606	0.376217	NA
Adgrd2-ps	7.89236	0.0411545	0.223829	0.376218	NA
Rbakdn	12.238	0.0467393	0.215491	0.376506	NA
Tacr2	3.40324	-0.0304137	0.234337	0.376566	NA
Aox3	4.23774	-0.0331967	0.232114	0.376593	NA
1700034P13Rik	5.10711	-0.0346751	0.230796	0.376616	NA
Gm37570	3.19456	0.0258668	0.237298	0.376748	NA
Abca17	1.58273	0.0170372	0.241097	0.376891	NA
Gm28959	0.956871	0.0172415	0.241027	0.377136	NA
Lynx1	7.99596	0.0388079	0.226478	0.377188	NA
Gm5363	2.02224	0.0230216	0.238762	0.377246	NA
Gm11953	9.08635	0.0407797	0.224082	0.377447	NA
Gm24951	1.40569	-0.0194603	0.24025	0.377783	NA
Gm47427	1.98258	0.02231	0.239065	0.377854	NA
Gm49768	2.87645	0.0218768	0.239252	0.378049	NA
Gm10535	7.87524	-0.0404021	0.224445	0.37806	NA
Gm48829	1.11641	0.0169502	0.24109	0.378137	NA
Pax7	4.59136	-0.0306596	0.234007	0.378158	NA
Gm6828	1.32943	-0.0194287	0.240249	0.378166	NA
Gm7278	7.64389	-0.0395969	0.2254	0.378193	NA
Serpinb6b	3.36227	0.0297836	0.234629	0.37849	NA
Mlph	2.3189	-0.0220918	0.239135	0.3785	NA
Gm9158	0.711878	0.0135521	0.241981	0.378544	NA
Gm20445	2.7211	0.0240222	0.238172	0.378965	NA
Gm47510	1.574	-0.0190753	0.240351	0.378968	NA
Gm42457	2.78743	0.0241809	0.238083	0.379072	NA
Ptpn20	4.76275	-0.0335447	0.231519	0.379199	NA
Wdr72	9.72793	-0.0231205	0.238606	0.379369	NA
Gm37183	5.95696	0.0351273	0.230012	0.379517	NA
4930412O13Rik	4.85224	0.0260154	0.237028	0.379586	NA
Gm47155	8.47815	0.0302783	0.234155	0.379695	NA
0610009L18Rik	10.9861	-0.0431656	0.22042	0.379745	NA
Ano5	4.75857	-0.0217525	0.239225	0.379877	NA
AL831766.1	1.64742	-0.0213692	0.239394	0.379905	NA
Gm40879	0.694195	0.0150366	0.241586	0.380204	NA
Mir544	3.42421	0.0280616	0.235686	0.380284	NA
4930481A15Rik	3.29596	0.0278069	0.235854	0.380302	NA
Gm5763	1.79978	-0.0236002	0.238313	0.380357	NA
Gm32743	0.803945	0.0146011	0.241695	0.380415	NA
Gm9176	3.69959	-0.0302559	0.234086	0.380632	NA
Gm8417	1.28972	0.0174463	0.240862	0.380702	NA
C730034F03Rik	5.91027	0.0341898	0.230746	0.380794	NA
AA413626	2.26164	0.0252071	0.237404	0.38104	NA
Gm48639	3.02158	-0.0285599	0.235247	0.381516	NA
Gm43039	8.61505	0.0379204	0.226798	0.381641	NA
Gm8817	4.39997	-0.0344519	0.230376	0.381814	NA
Gm44571	0.984265	0.016912	0.241002	0.381853	NA
2010106G04Rik	0.68416	-0.0127544	0.242103	0.382004	NA
Ankub1	0.68416	-0.0127544	0.242103	0.382004	NA
Gm48389	0.68416	-0.0127544	0.242103	0.382004	NA
Gm13146	2.24022	-0.024273	0.237863	0.382066	NA
Gm37867	1.57453	0.0206383	0.239614	0.382159	NA
Gm15128	1.14133	-0.0186808	0.240387	0.382181	NA
Gm24091	7.74665	0.0377295	0.226929	0.382191	NA
Gm47986	0.744545	-0.0146478	0.241647	0.382233	NA
Gm43018	1.94194	0.0216787	0.239149	0.382286	NA
Cd8b1	2.98044	-0.0293758	0.234594	0.382329	NA
Mir30e	1.10636	-0.0172624	0.240876	0.382331	NA
Ccdc42	4.46639	-0.0236403	0.23817	0.382612	NA
Pde8b	11.9736	0.0433065	0.219596	0.382649	NA
Gm24139	0.933039	0.0170785	0.240926	0.382678	NA
Gm7042	0.933039	0.0170785	0.240926	0.382678	NA
C130071C03Rik	4.27793	0.0254366	0.237167	0.382709	NA
Gm10432	3.99799	-0.0324788	0.232067	0.382743	NA
5330411J11Rik	7.01637	0.0365144	0.22817	0.382798	NA
Mir763	0.883711	0.0168441	0.240997	0.382835	NA
Gm43810	1.38502	-0.0187961	0.240323	0.382836	NA
Gm43078	0.820737	0.0144501	0.241684	0.382935	NA
Gm43684	5.50134	-0.0361317	0.228552	0.382952	NA
Barx2	7.83481	-0.0369907	0.227588	0.383278	NA
Gm7240	5.8248	-0.0369041	0.227676	0.383319	NA
Gm38293	1.68482	-0.0186959	0.240339	0.383468	NA
Ucp3	2.87515	-0.0281575	0.23536	0.383601	NA
4930432B10Rik	5.20839	0.033288	0.231236	0.383733	NA
Mir665	2.98634	0.0213593	0.239218	0.384002	NA
Gm43099	6.5262	0.0337079	0.230802	0.38413	NA
Gm42939	1.78985	0.0213176	0.239231	0.384139	NA
Gm45204	2.75106	0.0213473	0.239217	0.384141	NA
Zfp82	11.9546	-0.0442727	0.217743	0.384186	NA
Snord8	3.39485	0.0283117	0.235204	0.384202	NA
Adgra1	0.721556	-0.0145216	0.241638	0.384297	NA
Gm48653	4.12654	-0.0298063	0.234089	0.384389	NA
Fxyd2	5.02097	0.0352704	0.229228	0.384533	NA
Gm44916	8.33007	0.0376631	0.226644	0.384579	NA
Gm42782	2.27257	0.0219191	0.238929	0.384624	NA
4931419H13Rik	0.673562	-0.0125948	0.242093	0.384983	NA
9030625G05Rik	0.673562	-0.0125948	0.242093	0.384983	NA
Gm12180	0.673562	-0.0125948	0.242093	0.384983	NA
Gm16519	0.673562	-0.0125948	0.242093	0.384983	NA
Gm23368	0.673562	-0.0125948	0.242093	0.384983	NA
Tshz2	8.53724	-0.0349105	0.229512	0.385147	NA
Gm44335	5.37372	-0.0331354	0.231178	0.385469	NA
Gm34312	0.670465	-0.0125658	0.242091	0.385528	NA
Gm49041	1.03669	0.0168735	0.240911	0.385638	NA
Atp6v1c2	13.4419	-0.0461841	0.214042	0.385679	NA
Mir409	2.62938	0.0208739	0.239358	0.385814	NA
Mb	8.78551	-0.0383529	0.225583	0.386219	NA
Acot6	6.54409	-0.0341517	0.230123	0.386257	NA
Gm37809	3.29151	0.0266197	0.236194	0.386275	NA
Gm28586	1.97374	-0.0211675	0.239204	0.386298	NA
Fhad1	9.05364	-0.0417619	0.221087	0.3864	NA
Slc28a3	8.53173	-0.040457	0.222849	0.38663	NA
Gm14027	1.0212	0.0167959	0.240906	0.386766	NA
Gm15002	0.679292	-0.0143827	0.241622	0.38697	NA
1700108N11Rik	1.4429	-0.0169487	0.240847	0.387056	NA
Zfp629	8.71279	0.0373218	0.226598	0.387475	NA
Gm16368	3.1319	0.0278384	0.235275	0.387508	NA
Gm7241	6.63003	0.0355276	0.228553	0.387631	NA
Gm49588	1.84286	0.0207829	0.239311	0.387878	NA
Odf3l1	0.719862	-0.0128118	0.241998	0.387981	NA
Htr4	2.29922	-0.0212341	0.239082	0.38835	NA
Gm21930	4.04532	0.0328313	0.231132	0.388356	NA
Nwd1	2.59441	0.0209814	0.239197	0.388428	NA
Emx1	10.08	0.0379949	0.225622	0.388675	NA
Gm42683	8.51447	0.0401923	0.222823	0.388718	NA
Dbndd2	6.65723	0.0261603	0.236318	0.388749	NA
Gm45405	0.668288	-0.0142518	0.241622	0.388764	NA
Cmya5	2.4691	0.0206055	0.239346	0.388958	NA
Gm15593	3.72614	0.0298187	0.23366	0.389002	NA
Snx22	8.22623	-0.0390714	0.224234	0.389026	NA
Gm47993	1.33688	0.0188347	0.240095	0.389034	NA
Asmt	0.665192	-0.0142257	0.241621	0.389201	NA
2900060N12Rik	3.09878	-0.0278745	0.235109	0.389274	NA
Gm24596	1.89275	-0.0203485	0.239442	0.389409	NA
C430039J01Rik	3.14904	0.0274192	0.235419	0.389448	NA
Gm12714	0.831217	0.0144672	0.241547	0.38959	NA
Prr16	2.50886	0.0208691	0.239191	0.389757	NA
Snord72	13.6999	0.0419527	0.220086	0.389965	NA
mt-Ta	1.12999	0.0167974	0.240816	0.39003	NA
Gm4800	2.80403	0.0259839	0.236342	0.390054	NA
Tnni2	9.19725	-0.0221812	0.23853	0.390212	NA
Gm48492	3.02381	0.0262061	0.236145	0.390801	NA
Gm17455	1.20256	-0.0160854	0.241032	0.390808	NA
Gm5340	2.09345	-0.0210178	0.239071	0.39089	NA
Gm37949	1.5524	0.0190023	0.239959	0.390965	NA
Gm5788	4.78678	0.0339127	0.229781	0.390978	NA
Gm15672	7.38102	-0.037642	0.225632	0.391312	NA
1110035H17Rik	3.49672	0.0299454	0.233342	0.39133	NA
Mir5134	0.889909	0.0162647	0.240959	0.391358	NA
Mustn1	4.57647	-0.0326579	0.230951	0.391389	NA
Gm37718	4.90401	0.0337798	0.229838	0.391599	NA
Gata5	2.87821	0.0210152	0.239036	0.39172	NA
Gm24539	0.837949	0.0162349	0.240958	0.391802	NA
1700102P08Rik	11.2396	-0.0419411	0.219625	0.392271	NA
4732414G09Rik	1.2418	-0.0166004	0.240819	0.392385	NA
Gm16574	3.68634	-0.0203721	0.239306	0.392433	NA
Htr5a	5.19052	0.0345602	0.228917	0.392577	NA
Snord7	2.7031	0.0243488	0.237197	0.392606	NA
Gm15742	1.6334	0.0207847	0.239101	0.392717	NA
Kcnrg	6.52233	0.0366167	0.22663	0.392724	NA
Mospd4	1.18622	-0.0182594	0.240196	0.392738	NA
Mir301b	1.41675	-0.0179573	0.240312	0.392805	NA
B230112G18Rik	1.0332	-0.0165666	0.240816	0.392905	NA
Slc6a3	3.68986	-0.0265085	0.235789	0.39293	NA
Pla2g4a	8.29119	-0.0375777	0.225452	0.392953	NA
4633401B06Rik	3.62414	0.0243682	0.237151	0.39316	NA
Gm37357	3.48975	0.0240827	0.237312	0.393328	NA
5830448L01Rik	10.8243	0.0425959	0.218358	0.393399	NA
Gm28580	0.668293	-0.0139727	0.241607	0.393466	NA
Gm35040	3.09189	0.0277089	0.234888	0.393549	NA
Gm19337	12.5413	0.0425686	0.218346	0.393653	NA
Hpd	0.747581	0.013816	0.241644	0.393773	NA
Gm44417	0.643995	-0.0139517	0.241606	0.393823	NA
Mir721	0.643995	-0.0139517	0.241606	0.393823	NA
Gm6653	10.3164	0.040594	0.221304	0.393847	NA
Gm45164	1.0575	-0.0165046	0.240811	0.393865	NA
Slc5a7	7.10679	-0.0218454	0.238508	0.394178	NA
Gm8565	2.17397	0.0239297	0.237348	0.394256	NA
Fancd2os	4.2513	0.0311484	0.232018	0.394322	NA
Trim60	3.41712	0.0294218	0.233491	0.394339	NA
C430039J16Rik	0.640898	-0.0139212	0.241604	0.394342	NA
Gm5270	6.54714	-0.0350249	0.228169	0.394486	NA
Gm5814	2.3814	0.022717	0.238022	0.394593	NA
Khdrbs2	2.20871	0.021041	0.238891	0.394662	NA
Cnih3	2.47661	0.0201147	0.239327	0.394801	NA
Gm44265	2.14711	0.0241584	0.23717	0.394932	NA
Tnxb	9.63804	-0.0409545	0.220541	0.395054	NA
Gm45965	5.27017	0.0352096	0.227848	0.395363	NA
Gm12349	1.54416	0.0191014	0.239751	0.395516	NA
Gm11611	10.893	-0.0420509	0.218755	0.395563	NA
Lmntd1	0.745343	0.0129129	0.241849	0.395644	NA
Gm44686	1.91691	-0.0206131	0.239053	0.395703	NA
Tas1r3	3.19687	-0.0257273	0.236119	0.395729	NA
Eps8l1	4.86823	-0.0314872	0.231537	0.395973	NA
Sugct	3.69089	-0.0292249	0.233489	0.396118	NA
Erich2	2.47932	0.0227417	0.237916	0.396316	NA
Gm38947	0.995596	0.0161405	0.240867	0.396473	NA
Gm3507	5.00788	0.0301065	0.232703	0.396596	NA
Skap1	7.70326	-0.0378445	0.224531	0.396618	NA
Adamts18	6.39252	-0.0216398	0.238496	0.39663	NA
Gm27445	0.790436	-0.013835	0.241584	0.396664	NA
Akr1c12	7.07883	-0.021612	0.238494	0.396964	NA
2610507I01Rik	4.22252	-0.0305534	0.232261	0.397119	NA
Gm47542	2.00653	0.0237366	0.237288	0.397225	NA
Gm28592	2.33959	0.0199069	0.23932	0.397312	NA
Gm14676	0.685417	0.0127228	0.24187	0.397369	NA
Gm7860	1.21579	-0.0159134	0.240919	0.397481	NA
Platr29	0.734819	0.0138641	0.241559	0.397515	NA
Apoa1	2.47907	-0.0101995	0.242433	0.397569	NA
2810428J06Rik	1.26326	-0.0162669	0.240794	0.397571	NA
Gm29675	3.44746	-0.0198126	0.239345	0.397772	NA
Gm25612	1.27189	0.016258	0.240785	0.39802	NA
Gpr150	1.7606	-0.0194868	0.239483	0.398061	NA
Gm22716	2.62668	-0.0240557	0.237038	0.398154	NA
Spef1l	10.8888	0.0384481	0.223482	0.398185	NA
2210420H20Rik	2.8414	0.0269164	0.235099	0.398271	NA
Gm12735	1.58013	0.0203121	0.239087	0.39829	NA
Gm20652	1.0394	-0.0162168	0.240791	0.398356	NA
Gm12474	0.816313	-0.0137382	0.241578	0.39841	NA
Gm7775	1.62357	-0.0187848	0.239779	0.398471	NA
Gm4750	0.935398	0.0157875	0.240934	0.398574	NA
Nlrp3	4.01236	-0.0278823	0.234341	0.398631	NA
Igsf5	1.05541	-0.0162387	0.240775	0.398667	NA
Spz1	1.70365	0.020438	0.239006	0.398748	NA
Pappa	3.10525	-0.0197049	0.239353	0.398818	NA
Gm12397	1.35631	-0.0161841	0.240788	0.398871	NA
Gm33700	3.29934	0.0276236	0.234512	0.398981	NA
1700014D04Rik	1.46432	0.0202505	0.239085	0.399024	NA
Gm6500	1.16357	0.0161851	0.240781	0.399118	NA
2610509F24Rik	12.5892	-0.0457111	0.211127	0.399223	NA
Gm48621	3.2441	0.0275068	0.234577	0.399278	NA
Baalc	2.89555	0.0203923	0.239005	0.399299	NA
B230208H11Rik	8.81938	-0.0354495	0.227001	0.399488	NA
Gm22523	2.45757	0.023373	0.237372	0.399521	NA
Nts	2.85804	0.0203666	0.239003	0.399616	NA
Gm43010	2.23021	0.0200451	0.239156	0.399696	NA
Gm37120	2.5637	-0.0261085	0.235574	0.399706	NA
Gm44737	1.00059	0.0155056	0.241001	0.399719	NA
AA474408	10.4082	0.0403548	0.220506	0.399736	NA
Gm41231	3.50562	-0.0289051	0.233415	0.399837	NA
Gm9974	4.34046	-0.0222341	0.238009	0.39994	NA
Gda	2.87201	0.0203298	0.239002	0.40007	NA
Gm18095	3.52037	-0.0277805	0.234299	0.40008	NA
Gm47148	10.6629	0.0406055	0.220051	0.40012	NA
Mir709	0.854671	0.0139884	0.241471	0.400156	NA
Cep83os	9.8957	0.0383925	0.223213	0.400179	NA
1700054M17Rik	0.637105	-0.0112163	0.242188	0.400369	NA
Mroh2b	0.637105	-0.0112163	0.242188	0.400369	NA
Gm23202	1.5339	0.0199262	0.239182	0.400456	NA
Fth-ps2	6.01789	0.0315985	0.23094	0.4005	NA
Gm37968	9.7322	0.0386781	0.222728	0.400724	NA
Miat	10.1788	0.0402556	0.220457	0.400739	NA
Gm5976	2.75811	0.0267954	0.234997	0.400749	NA
Gm6552	9.09396	0.0397712	0.221167	0.400776	NA
Klhl33	1.41938	-0.0176412	0.240178	0.400811	NA
Lhx8	3.84857	-0.0256284	0.235823	0.400935	NA
Gm34590	0.79686	0.0156197	0.240926	0.401156	NA
Gm48890	1.73637	-0.0213299	0.238428	0.401434	NA
Ltc4s	9.81139	-0.0313392	0.231062	0.401655	NA
Ppp1r14c	12.6973	-0.0400586	0.22056	0.401719	NA
Gm37860	0.779837	-0.0135537	0.241567	0.401766	NA
Gm22981	0.881083	0.0157891	0.240851	0.401818	NA
Gm26479	2.36712	0.0234953	0.23716	0.40188	NA
Gm13078	3.1617	0.0287043	0.233379	0.402079	NA
Ankrd29	8.22217	-0.0341049	0.228152	0.402182	NA
Pcdhga4	6.84922	0.0356885	0.226331	0.402184	NA
Gm14425	1.48504	-0.0175222	0.240176	0.402396	NA
8430423G03Rik	1.1082	-0.0152796	0.241003	0.40276	NA
Gm4936	0.792113	0.0138358	0.241464	0.402801	NA
Alkal2	1.15962	-0.0159116	0.240771	0.40319	NA
Gm48871	0.710522	0.0135384	0.241544	0.403231	NA
Platr23	1.21131	-0.0158957	0.24077	0.403443	NA
Gm35963	5.92762	-0.0360627	0.225671	0.403563	NA
Gm36948	13.4877	-0.0427491	0.215726	0.403678	NA
Rassf9	6.06871	-0.0210421	0.238465	0.403864	NA
4933428G20Rik	1.60239	0.0196425	0.239176	0.403902	NA
6030445D17Rik	2.71501	0.0231428	0.237254	0.404	NA
BC028528	11.9389	-0.0444315	0.212415	0.404022	NA
Gm29008	0.718488	0.013624	0.241502	0.404087	NA
Naaladl2	2.5898	-0.0191496	0.239395	0.404305	NA
Mir669h	2.65827	-0.0191353	0.239396	0.404448	NA
Gm47624	1.20071	-0.0158166	0.240765	0.40471	NA
Gm50012	10.8396	0.0380377	0.222894	0.404805	NA
Gm37818	2.38767	0.0196101	0.239144	0.405082	NA
4833412C15Rik	9.40187	-0.0383899	0.22235	0.405111	NA
Gm10086	1.92974	0.022525	0.237543	0.405507	NA
Gm5523	2.41552	0.0250472	0.235895	0.405727	NA
Gm49785	4.56838	-0.0303375	0.231577	0.405752	NA
Gm6252	3.34772	0.026801	0.234599	0.405772	NA
Gm33778	0.609232	-0.0133348	0.241555	0.405796	NA
Sycp1-ps1	0.609232	-0.0133348	0.241555	0.405796	NA
4930597O21Rik	1.5414	0.0194744	0.239174	0.405965	NA
Pigz	3.59788	-0.0270547	0.234381	0.406021	NA
Six3os1	3.97398	-0.0218999	0.237878	0.406107	NA
Gm37672	0.786727	0.0155047	0.240839	0.406216	NA
Gm38032	3.09132	-0.0278211	0.233745	0.40624	NA
Gm6788	0.800422	0.0155028	0.240839	0.406246	NA
Gm49412	2.25382	0.0247087	0.23609	0.406322	NA
Ccn3	12.3555	-0.0413891	0.217456	0.406449	NA
Gm45866	0.797325	0.015484	0.240838	0.406539	NA
Tmsb15b2	1.73143	-0.0190877	0.239335	0.406595	NA
Ptprtos	1.0182	-0.0156946	0.240759	0.40667	NA
Gm15927	9.33901	-0.0384786	0.221922	0.406787	NA
Chrna1	1.90672	-0.0220342	0.237759	0.406882	NA
Gm10433	11.3397	0.0400005	0.219543	0.407279	NA
Gm43946	2.62055	-0.0188551	0.239419	0.407282	NA
Gm16244	4.00553	0.0286197	0.232972	0.407341	NA
Gm5313	1.64418	0.0196534	0.239027	0.407375	NA
Gm44696	4.02699	-0.0290877	0.232548	0.40748	NA
Gm6330	0.883246	0.0149909	0.240981	0.407827	NA
Plg	2.76225	-0.0187942	0.239424	0.407905	NA
Gm23138	2.25525	0.0216441	0.237926	0.408034	NA
Ggn	6.43391	0.0337819	0.227711	0.408246	NA
Gm45619	2.72875	0.0252077	0.235601	0.408309	NA
Clps	1.99211	-0.0238551	0.23652	0.408611	NA
Gm38414	1.62485	-0.0167629	0.240287	0.408772	NA
Rpl10-ps3	1.97474	0.0188407	0.239361	0.408979	NA
Gm9132	0.754195	0.0151136	0.240907	0.409088	NA
Gm17344	1.58633	0.0194211	0.239072	0.409103	NA
Gm23690	2.81237	-0.018671	0.239434	0.409167	NA
Gm6392	8.01427	0.0372917	0.223168	0.409194	NA
1110019B22Rik	2.71864	-0.0261836	0.234807	0.409219	NA
Gm13981	0.584534	-0.0130612	0.24157	0.409413	NA
Synpr	2.54865	-0.0186337	0.239437	0.409552	NA
9430041J12Rik	0.581438	-0.0130301	0.241569	0.409974	NA
Amd-ps4	0.581438	-0.0130301	0.241569	0.409974	NA
Gm23557	1.12763	-0.0166619	0.240285	0.410213	NA
Gm16794	3.65421	-0.0292938	0.232096	0.410224	NA
Kcnmb4os2	1.5445	-0.0186027	0.239425	0.410277	NA
Gm48332	1.01416	0.0154494	0.240752	0.410423	NA
Gm5616	8.05641	-0.0375191	0.222633	0.410469	NA
Tnfrsf26	1.45588	0.0189101	0.239267	0.410536	NA
AL805980.1	1.16549	-0.0166293	0.240288	0.410555	NA
Mgst2	1.93628	0.0191743	0.239135	0.410578	NA
Gm22061	0.778418	0.0133936	0.241447	0.410607	NA
Gm44891	4.30897	-0.0214535	0.237902	0.41067	NA
Gm24060	1.54214	0.0192843	0.239071	0.410799	NA
Gm31036	2.42894	0.0194723	0.238974	0.410843	NA
Stab2	12.7945	-0.0437879	0.211791	0.411018	NA
Ptprb	6.10783	-0.027237	0.233811	0.41113	NA
A930002H24Rik	1.57149	-0.0191006	0.239147	0.411187	NA
Gm47204	6.9184	-0.0265706	0.234345	0.411237	NA
Grifin	8.92273	-0.023201	0.236783	0.411358	NA
Col9a1	2.51433	-0.0236312	0.236493	0.411439	NA
Ces1c	1.03327	-0.0165733	0.240282	0.411506	NA
Cyp2t4	1.15883	-0.016852	0.240166	0.411513	NA
Pla2g4f	12.6369	-0.043914	0.211274	0.411885	NA
Rpl13-ps3	2.57951	-0.0233637	0.236641	0.411942	NA
Mup6	11.5654	-0.0398924	0.218736	0.412065	NA
Gm7336	0.570839	-0.0128954	0.241565	0.412416	NA
Gm48824	2.23294	0.0214631	0.237806	0.412443	NA
Lrch4	8.777	0.0381964	0.221288	0.412511	NA
Gm50136	0.650596	0.0128946	0.241563	0.412565	NA
Gm16576	13.0444	0.0419647	0.214997	0.412605	NA
Pcdh9	3.01193	-0.018332	0.239463	0.41269	NA
Mir7663	2.13919	-0.0236033	0.23642	0.412896	NA
Gm16268	3.58662	-0.0274676	0.233465	0.412911	NA
Maob	9.14198	-0.023	0.236814	0.413044	NA
Gm9431	0.6475	0.012865	0.241562	0.413112	NA
Rpl36-ps8	0.6475	0.012865	0.241562	0.413112	NA
Gm23222	0.726801	0.0148574	0.2409	0.413188	NA
Arrdc5	1.00292	-0.0150381	0.24083	0.413358	NA
Gm26639	1.00292	-0.0150381	0.24083	0.413358	NA
Gm11520	6.65712	-0.0318511	0.229162	0.413726	NA
Gm29721	1.15186	-0.0166814	0.24017	0.413732	NA
Gm7935	6.59828	-0.0338506	0.226884	0.413759	NA
Trim17	2.25049	-0.0210217	0.237996	0.413806	NA
Gm18558	4.1385	-0.0313712	0.229659	0.413856	NA
Gm9429	1.11386	-0.0152524	0.240737	0.41388	NA
Gm37497	2.38771	0.0197155	0.238719	0.413883	NA
Gm47558	6.09726	0.0326097	0.228304	0.413898	NA
Gm12953	1.11939	0.0152258	0.240745	0.413946	NA
Gm7075	0.720248	-0.0128036	0.241563	0.414092	NA
Gm28809	5.23871	-0.0321758	0.228761	0.414112	NA
Gm47644	2.01132	0.0221073	0.237321	0.414196	NA
Gm42842	1.91737	-0.0188584	0.239146	0.414251	NA
Gm43411	4.59205	-0.0214225	0.237737	0.414256	NA
Dnajc5g	8.18297	0.0374551	0.222049	0.41432	NA
Gm43172	1.12756	-0.0152221	0.240736	0.414381	NA
Cox6c2	5.95562	0.0326496	0.228198	0.414384	NA
Tmem200c	6.10153	-0.0297559	0.231238	0.41439	NA
Nyx	3.5474	0.0279169	0.232935	0.414499	NA
Casr	7.3752	0.0347137	0.225685	0.414741	NA
Gm13858	1.08614	-0.0163257	0.240287	0.414797	NA
Gm6104	3.38797	-0.0259701	0.23451	0.415224	NA
Gm33508	1.02166	0.0151428	0.240743	0.415265	NA
Gm12865	1.0708	-0.0165814	0.240165	0.415276	NA
Slc2a13	2.64794	0.0191275	0.238968	0.415282	NA
Gm44421	4.23598	0.0301711	0.230732	0.415296	NA
Nlrp4g	0.691098	0.012995	0.24148	0.415401	NA
Gm47258	11.0525	0.0389768	0.219508	0.415536	NA
Lmcd1	1.541	-0.0187568	0.239146	0.415546	NA
Gm44106	1.11616	-0.016556	0.240165	0.415643	NA
Gm26704	1.92081	0.0184344	0.239297	0.415787	NA
Slc13a3	1.91744	0.0184343	0.239297	0.415788	NA
Adgrf3	1.8225	-0.0215749	0.237548	0.416097	NA
1700010B13Rik	0.678887	-0.0126942	0.241561	0.416105	NA
Gm7542	0.678887	-0.0126942	0.241561	0.416105	NA
5033421B08Rik	1.08171	0.015498	0.240572	0.416589	NA
Gssos1	1.08171	0.015498	0.240572	0.416589	NA
Adcy10	3.73327	-0.0244813	0.235548	0.416678	NA
Gm36500	1.14706	-0.0164849	0.240163	0.416708	NA
Gm47198	1.72491	-0.0205028	0.238146	0.416886	NA
Otop2	3.11094	-0.0253131	0.234893	0.416995	NA
Hsd17b6	2.66396	0.0189758	0.238966	0.417253	NA
1700123J17Rik	0.555045	-0.0111698	0.241975	0.417361	NA
9630028I04Rik	0.555045	-0.0111698	0.241975	0.417361	NA
Atp6ap1l	0.555045	-0.0111698	0.241975	0.417361	NA
Dnajc5b	0.555045	-0.0111698	0.241975	0.417361	NA
Gm12195	0.555045	-0.0111698	0.241975	0.417361	NA
Gm12339	0.555045	-0.0111698	0.241975	0.417361	NA
Gm17606	0.555045	-0.0111698	0.241975	0.417361	NA
Gm26627	0.555045	-0.0111698	0.241975	0.417361	NA
Gm37896	0.555045	-0.0111698	0.241975	0.417361	NA
Gm45038	0.555045	-0.0111698	0.241975	0.417361	NA
Mir7223	0.555045	-0.0111698	0.241975	0.417361	NA
Rtl3	0.555045	-0.0111698	0.241975	0.417361	NA
Tnip3	0.555045	-0.0111698	0.241975	0.417361	NA
Trim31	0.555045	-0.0111698	0.241975	0.417361	NA
5830408C22Rik	11.3565	-0.0401189	0.217219	0.417395	NA
Gm29770	0.637366	0.0127522	0.241517	0.417521	NA
Gm34250	0.637366	0.0127522	0.241517	0.417521	NA
Gm8807	0.637366	0.0127522	0.241517	0.417521	NA
Gm884	1.41736	-0.0183666	0.239264	0.417554	NA
AC113595.1	2.71951	-0.0250759	0.235028	0.417665	NA
Gm26865	0.593438	-0.0113369	0.241925	0.417755	NA
Gm18284	3.56158	-0.0273147	0.233171	0.417809	NA
Gm38642	5.2159	0.0316338	0.22889	0.417952	NA
9430081H08Rik	11.8043	0.0417094	0.214136	0.41806	NA
Gm48485	0.634269	0.0127214	0.241517	0.418094	NA
Vmn1r34	0.634269	0.0127214	0.241517	0.418094	NA
Slc26a5	3.73249	-0.0207177	0.237956	0.418239	NA
Gm26049	4.73933	0.027567	0.232909	0.418241	NA
Gm15512	2.90754	0.0216917	0.237361	0.418242	NA
Gm45865	0.668693	-0.0126737	0.241528	0.418299	NA
Gm43863	2.34068	-0.0233325	0.236262	0.418388	NA
1700058P15Rik	0.905372	0.0147374	0.240818	0.418425	NA
Rps18-ps3	4.02268	-0.0286351	0.231891	0.418617	NA
Gm45206	9.77151	0.0393232	0.21822	0.419073	NA
Gm44975	1.42756	0.0168966	0.239902	0.41927	NA
Pla2g4b	12.8475	-0.0427438	0.211679	0.419354	NA
Gm29462	0.91111	0.0144755	0.240892	0.419409	NA
Gm4540	9.87775	0.0387827	0.219041	0.419435	NA
Gm2061	3.13781	-0.0275876	0.232783	0.419441	NA
4930447K03Rik	1.05836	0.0148812	0.240738	0.41946	NA
Gm26652	2.55034	-0.0249018	0.235029	0.4195	NA
AC163703.1	2.57735	0.0255773	0.234487	0.419607	NA
Angpt4	0.882487	-0.0149032	0.240724	0.419688	NA
Gm50251	0.882487	-0.0149032	0.240724	0.419688	NA
Npas4	1.83988	0.0181294	0.239298	0.419768	NA
Vmn1r227	2.45109	0.0218948	0.237144	0.419832	NA
Rsph10b	2.99699	-0.0199679	0.238311	0.419926	NA
Gm10639	0.944325	-0.0145199	0.240859	0.420086	NA
Gm9050	0.944325	-0.0145199	0.240859	0.420086	NA
Gm44220	2.02313	-0.0176259	0.239528	0.42025	NA
Dmrta1	5.75918	-0.0263134	0.23382	0.420337	NA
4930505A04Rik	0.973814	-0.0159781	0.240271	0.420345	NA
Gm2511	0.973814	-0.0159781	0.240271	0.420345	NA
Gm12902	3.69527	-0.0241514	0.235537	0.42041	NA
2900078I11Rik	2.86416	-0.0248094	0.235034	0.420418	NA
Mir679	1.78557	0.0184068	0.23913	0.42051	NA
AV039307	1.44045	-0.0183585	0.239148	0.420682	NA
Gm8038	6.71366	0.0350506	0.224341	0.420724	NA
Gm10145	5.66354	-0.0329432	0.226991	0.42098	NA
Gm16251	6.96432	0.0352737	0.22399	0.421034	NA
Gm38302	0.67179	-0.0125314	0.241524	0.421058	NA
Gm11948	4.71582	0.0236599	0.23585	0.421144	NA
Vsx2	3.6007	-0.026866	0.233261	0.421311	NA
Gm39325	1.34697	0.018454	0.239074	0.421317	NA
Clic3	2.90261	0.0219382	0.237031	0.421356	NA
Gm42568	9.11953	-0.0367657	0.221798	0.421454	NA
Gm16092	2.18078	0.0186416	0.238963	0.421643	NA
Rps27a-ps2	9.07671	-0.0381212	0.219674	0.421648	NA
Gm7027	4.04348	-0.0305814	0.229593	0.42173	NA
Gm11284	5.52564	0.0329821	0.226842	0.421731	NA
Gm48998	2.81504	0.0213728	0.237375	0.421742	NA
Cd180	12.4621	0.0404302	0.215613	0.422021	NA
Gdnf	1.98362	-0.017463	0.239543	0.422039	NA
4933413C19Rik	2.46352	0.0236974	0.235764	0.422041	NA
Adm	6.48596	0.0280122	0.23214	0.422163	NA
Gm9234	0.716668	0.0145036	0.240814	0.422248	NA
Gm41787	0.758179	0.01226	0.241587	0.422273	NA
Mc1r	3.4086	0.024346	0.235259	0.422284	NA
Gm37328	0.665597	-0.0124649	0.241522	0.422353	NA
Gm36501	4.40748	0.0307353	0.229336	0.422515	NA
Fabp3-ps1	6.31697	0.0302761	0.229819	0.422624	NA
Gbp8	0.987709	-0.0147289	0.240718	0.422626	NA
Tekt5	7.76392	-0.0324393	0.22736	0.422754	NA
Inpp5j	4.69834	-0.0298894	0.230212	0.422767	NA
Gm14222	2.33665	0.0228792	0.236307	0.422767	NA
Gm40983	1.46168	0.0185296	0.238973	0.422872	NA
Gm4875	4.84845	-0.0302462	0.229729	0.423708	NA
Gm22063	2.0159	-0.0172965	0.23956	0.423884	NA
Lrrc36	2.85052	-0.0244899	0.235013	0.424184	NA
Gm43692	4.80425	0.0290714	0.23088	0.424407	NA
Gm48717	1.73828	0.0181104	0.239131	0.424436	NA
Gm22072	4.1063	-0.0194	0.238424	0.424586	NA
Olfr836	5.75213	0.0331006	0.226298	0.424625	NA
Gm16072	1.48934	0.0183857	0.238976	0.424732	NA
Gm4675	5.65087	0.0315222	0.228174	0.424822	NA
Tmem235	3.93813	0.0271895	0.232658	0.424854	NA
Gm5518	2.56179	0.0243892	0.235025	0.425114	NA
Gm43290	2.66048	0.0233532	0.235805	0.425279	NA
A930023M06Rik	2.15256	0.0207972	0.237548	0.42541	NA
Gm49432	3.04998	0.0255877	0.23402	0.425473	NA
Gm26579	5.48145	0.0324518	0.226968	0.425601	NA
Gm44647	1.70628	0.0181151	0.23908	0.425722	NA
Gm47205	1.89005	0.0176712	0.239303	0.425857	NA
Gm36378	0.634734	0.0124316	0.241469	0.425921	NA
Pla2g2e	3.66213	0.0273743	0.232351	0.426337	NA
Aqp7	0.76128	0.0120376	0.241584	0.42659	NA
Gm7968	1.8548	0.0202625	0.23782	0.426622	NA
Scin	9.57631	0.033765	0.225142	0.426739	NA
Rhox7a	0.987044	-0.0158194	0.240153	0.42676	NA
Ube2u	4.427	-0.0253349	0.234123	0.426872	NA
Gm11962	1.46702	0.0183242	0.238914	0.427101	NA
C130073F10Rik	13.2463	-0.0408986	0.21343	0.427265	NA
A930018P22Rik	0.680965	0.0124774	0.241426	0.427477	NA
Aadac	0.680965	0.0124774	0.241426	0.427477	NA
Gm43180	1.21863	0.0143788	0.240732	0.427684	NA
Gm6580	2.10002	-0.0224113	0.236337	0.427694	NA
Ube2dnl1	2.58819	-0.0249014	0.234421	0.427717	NA
8430406P12Rik	8.00179	-0.0334435	0.225419	0.427732	NA
Gm6625	0.76789	0.0139599	0.240887	0.428023	NA
Sprn	9.2137	-0.0323115	0.226801	0.428138	NA
Nmbr	3.19427	0.0239864	0.235127	0.42816	NA
Gm14634	2.14183	-0.0169035	0.239599	0.428314	NA
Gm37589	6.02125	0.0319209	0.227254	0.428337	NA
Gm24290	0.922905	0.0143373	0.240731	0.428374	NA
Gm8098	1.78342	0.0203023	0.237706	0.42843	NA
Grap	3.79221	-0.019102	0.238424	0.428486	NA
5430440P10Rik	0.647092	-0.0120188	0.241552	0.428855	NA
Gm35188	0.647092	-0.0120188	0.241552	0.428855	NA
Gm42913	4.74146	-0.028115	0.231372	0.429064	NA
Spdya	6.06194	0.0310407	0.228206	0.429084	NA
Gm13977	0.624136	0.0122624	0.241467	0.429156	NA
Gm5597	1.72621	-0.0178505	0.239087	0.429161	NA
Gm11784	1.70765	-0.0198734	0.237919	0.429502	NA
Tnfaip8l2	4.11514	-0.0296184	0.229743	0.429643	NA
Gm43437	6.45945	0.0304567	0.228805	0.429696	NA
Erich3	0.621039	0.0122319	0.241467	0.429743	NA
Gm13036	0.621039	0.0122319	0.241467	0.429743	NA
4930500H12Rik	0.992118	-0.014311	0.240708	0.429777	NA
Gm19938	1.74137	-0.0167686	0.239613	0.429859	NA
Svep1	3.83513	-0.0189753	0.238424	0.430158	NA
Terb1	7.88246	0.0350255	0.222863	0.430178	NA
Gm48374	1.51805	0.0179511	0.238985	0.430418	NA
Gm35558	4.16785	0.0273115	0.232028	0.430473	NA
Gm10030	1.86594	0.0203196	0.237592	0.430494	NA
Gm44834	2.80667	0.0211161	0.23707	0.430533	NA
Gm11232	0.637802	-0.0119297	0.241551	0.430581	NA
Gm18859	2.97676	0.0242737	0.234707	0.430804	NA
Gm11783	2.06387	-0.0194568	0.238109	0.430854	NA
Gm37637	4.10439	0.0239733	0.234938	0.430977	NA
Gm5724	1.56327	0.0175946	0.239138	0.43139	NA
Gm13083	1.36372	0.015249	0.240269	0.431503	NA
Gm15462	2.61645	-0.0242957	0.234636	0.431534	NA
Ppp1r32	4.21553	-0.0248707	0.234148	0.431624	NA
Mfsd13b	1.62818	0.0172446	0.239312	0.431643	NA
Olig1	9.59149	-0.038215	0.217489	0.431662	NA
Mir758	1.99957	0.0178932	0.238967	0.431698	NA
Gm49970	4.03188	0.0270998	0.232118	0.431703	NA
Gm45088	2.51596	-0.0220243	0.236373	0.431709	NA
4930581F22Rik	8.55808	-0.0338483	0.224275	0.431766	NA
Nkain2	1.99028	0.0178762	0.238967	0.43193	NA
Mir453	8.38656	-0.0326731	0.225801	0.432085	NA
Rsph6a	6.91637	0.0336683	0.224447	0.432266	NA
Aspdh	0.773032	0.0138949	0.240811	0.432438	NA
Gm16998	0.795636	-0.0141375	0.240705	0.432793	NA
Lbx2	2.74564	0.0209074	0.237082	0.432906	NA
Gm9621	3.56592	0.0267983	0.232296	0.43292	NA
Gm6054	3.76524	0.0285685	0.230511	0.432963	NA
Gm2999	3.54271	0.0257304	0.233286	0.432975	NA
Tcf23	3.57438	-0.0266941	0.232378	0.433115	NA
Gm13370	0.974502	0.0134571	0.240958	0.433435	NA
Cd36	3.57583	-0.0187208	0.238426	0.433542	NA
C130051F05Rik	1.80858	0.0194272	0.238	0.433601	NA
Pde2a	1.91865	0.0177349	0.238969	0.433866	NA
Gm37900	10.6016	-0.0376532	0.218006	0.433911	NA
Gm19680	2.40292	-0.0219494	0.236294	0.433932	NA
Oacyl	11.3724	-0.0394907	0.214596	0.433973	NA
Tmprss12	8.16426	0.0370559	0.219011	0.433993	NA
4933433G15Rik	12.0061	0.0396078	0.214307	0.434213	NA
Cbx3-ps7	2.56232	-0.0238369	0.234796	0.434531	NA
5033417F24Rik	3.29218	0.0235684	0.235007	0.43464	NA
Gm12254	10.2111	-0.0371337	0.218733	0.434739	NA
5730420D15Rik	2.31373	0.0204862	0.237267	0.43474	NA
Gm14921	2.27439	0.0205692	0.237209	0.434783	NA
Gm49522	2.60428	-0.0229888	0.235444	0.43498	NA
Mfsd4b3-ps	2.06269	-0.0163215	0.239661	0.435072	NA
Gm28041	0.595132	-0.0116956	0.241552	0.435166	NA
Gm38577	0.595132	-0.0116956	0.241552	0.435166	NA
Srms	2.71477	-0.0195574	0.23784	0.435288	NA
Rpl30-ps10	0.814117	0.013723	0.240811	0.43538	NA
Gm50087	1.83283	-0.0207299	0.237067	0.435432	NA
Rps15a-ps5	8.03735	0.0355796	0.221125	0.435476	NA
Gm36955	3.80075	-0.0273455	0.231514	0.435536	NA
Gm44022	5.68178	0.0312965	0.227063	0.435694	NA
E230025N22Rik	0.970645	-0.0139663	0.240703	0.435794	NA
Gm5288	0.807923	0.0136955	0.240811	0.435853	NA
Phtf1os	7.0046	0.0309352	0.227484	0.435884	NA
Gm47452	1.81564	0.0169305	0.239321	0.435976	NA
Slc26a8	12.6675	-0.0379257	0.217078	0.436043	NA
Gm3453	2.04637	0.0175761	0.238972	0.436056	NA
Fam163b	3.06849	-0.0254544	0.233272	0.436153	NA
Gm49590	7.59773	0.0334922	0.224053	0.436464	NA
Gm26651	1.51283	0.0172236	0.239147	0.436491	NA
Fbxl12os	7.5187	0.0330294	0.224688	0.43651	NA
Hyal3	4.80131	0.0270821	0.231683	0.43653	NA
Gm37837	1.75755	0.0195432	0.23778	0.43675	NA
Cadm2	0.817986	0.0119797	0.241424	0.437062	NA
Gm42783	7.10201	0.0333848	0.224103	0.437118	NA
Gm47439	1.94452	0.0174944	0.238974	0.437188	NA
mt-Ti	6.36604	-0.031541	0.226517	0.437503	NA
2310003L06Rik	3.82436	0.0278219	0.230819	0.43761	NA
Gm16023	10.2976	0.0374354	0.217622	0.437636	NA
2310069B03Rik	8.89349	-0.0375755	0.217329	0.437842	NA
Gm28386	4.06893	0.028185	0.230409	0.437856	NA
Pmis2	3.02263	-0.024552	0.23394	0.437882	NA
Gm7293	3.23299	0.0258387	0.232767	0.437905	NA
Mir6896	0.643512	0.0135737	0.240812	0.437957	NA
Gm13357	2.89414	0.0228963	0.23531	0.438085	NA
Gm22858	6.29691	0.030443	0.227786	0.438257	NA
Glud-ps	11.092	-0.0383309	0.215792	0.438498	NA
Gm3912	5.83204	0.0315826	0.226315	0.438606	NA
Gm16401	1.55088	-0.0160237	0.239694	0.438626	NA
Cd2	3.9432	-0.0288827	0.229537	0.438845	NA
Gm25106	0.598233	-0.0115077	0.241553	0.438902	NA
Gm9416	0.598233	-0.0115077	0.241553	0.438902	NA
Rps13-ps5	0.598233	-0.0115077	0.241553	0.438902	NA
Mir7675	1.55989	-0.0159974	0.239697	0.438943	NA
Ldha-ps2	2.21868	-0.0218715	0.236047	0.438959	NA
Grm6	3.55524	-0.0183115	0.238432	0.439055	NA
Gm37666	1.41356	0.0174944	0.238901	0.439094	NA
Mir673	3.09015	-0.0228651	0.235254	0.439297	NA
Gm42463	7.55582	-0.0326567	0.22473	0.439698	NA
Ciita	2.21641	0.0216492	0.236158	0.439892	NA
Gm2788	0.922059	-0.0137343	0.240702	0.439906	NA
Cuzd1	0.931345	-0.0137326	0.240702	0.439937	NA
Gm26738	5.66638	0.0322042	0.225305	0.439982	NA
Ybx1-ps2	7.58322	0.0339126	0.222867	0.440151	NA
Gm22265	8.15121	0.0333342	0.223698	0.440222	NA
Gm17494	5.11948	0.0311701	0.226624	0.440266	NA
Mapk10	12.1802	0.0305961	0.227308	0.440576	NA
Gm29340	3.30672	0.01972	0.237477	0.440607	NA
4930434O05Rik	0.600406	-0.00991758	0.242019	0.440608	NA
C130046K22Rik	0.600406	-0.00991758	0.242019	0.440608	NA
Cldn25-ps	0.600406	-0.00991758	0.242019	0.440608	NA
Defb28	0.600406	-0.00991758	0.242019	0.440608	NA
Defb36	0.600406	-0.00991758	0.242019	0.440608	NA
Dnah3	0.600406	-0.00991758	0.242019	0.440608	NA
Gm13426	0.600406	-0.00991758	0.242019	0.440608	NA
Gm17928	0.600406	-0.00991758	0.242019	0.440608	NA
Gm25696	0.600406	-0.00991758	0.242019	0.440608	NA
Gm43287	0.600406	-0.00991758	0.242019	0.440608	NA
Gm44664	0.600406	-0.00991758	0.242019	0.440608	NA
Gm4681	0.600406	-0.00991758	0.242019	0.440608	NA
Gm4746	0.600406	-0.00991758	0.242019	0.440608	NA
Gm49102	0.600406	-0.00991758	0.242019	0.440608	NA
Gm49208	0.600406	-0.00991758	0.242019	0.440608	NA
Gm49614	0.600406	-0.00991758	0.242019	0.440608	NA
Gm5135	0.600406	-0.00991758	0.242019	0.440608	NA
Gm5751	0.600406	-0.00991758	0.242019	0.440608	NA
Gm5777	0.600406	-0.00991758	0.242019	0.440608	NA
Gm6999	0.600406	-0.00991758	0.242019	0.440608	NA
Gm8010	0.600406	-0.00991758	0.242019	0.440608	NA
H1f7	0.600406	-0.00991758	0.242019	0.440608	NA
Hmgb1l	0.600406	-0.00991758	0.242019	0.440608	NA
Mir6987	0.600406	-0.00991758	0.242019	0.440608	NA
Nlrp5	0.600406	-0.00991758	0.242019	0.440608	NA
Pantr1	0.600406	-0.00991758	0.242019	0.440608	NA
Pcdhb21	0.600406	-0.00991758	0.242019	0.440608	NA
Prm1	0.600406	-0.00991758	0.242019	0.440608	NA
Prss34	0.600406	-0.00991758	0.242019	0.440608	NA
Tyrobp	0.600406	-0.00991758	0.242019	0.440608	NA
Fam24b	1.46028	-0.0167572	0.239244	0.440735	NA
Gm6277	4.74557	-0.02668	0.231676	0.440898	NA
Gm11969	3.15558	0.024261	0.233964	0.4409	NA
Gm15743	6.09072	0.0314217	0.226201	0.440998	NA
Gm38307	1.08536	-0.0147085	0.240241	0.441338	NA
Gm44748	1.37951	0.0171389	0.239014	0.441344	NA
Gm7832	10.8151	-0.0376054	0.216504	0.441461	NA
Gm10439	1.63905	-0.0181688	0.238413	0.441538	NA
Cpne6	1.01483	-0.0136413	0.240702	0.44157	NA
Gm3765	7.33676	0.032727	0.224351	0.441593	NA
Gm27903	0.612329	-0.011507	0.241508	0.441663	NA
Gm12818	1.27604	-0.0167921	0.239187	0.441802	NA
Oas1d	6.86469	-0.0342133	0.222138	0.441842	NA
Cyp4a30-ps	1.47511	0.0168305	0.23916	0.441991	NA
Tmprss11d	3.33298	0.0266011	0.23163	0.442231	NA
Gm2445	6.46546	0.0313609	0.226113	0.442236	NA
Gm43186	3.2524	0.0248638	0.233303	0.442375	NA
Gm8281	0.904443	0.0129513	0.240963	0.442396	NA
Gm42460	3.20021	0.024995	0.23316	0.442633	NA
Tmem52	6.33966	-0.0289943	0.228985	0.442634	NA
Gm20703	3.87408	0.0271389	0.231024	0.442752	NA
Tnfrsf4	7.56038	-0.0332869	0.223373	0.442755	NA
Gm48870	7.06034	-0.0321801	0.224932	0.442813	NA
Hcst	1.29559	-0.0165983	0.239243	0.443183	NA
Gm43751	1.44434	-0.0156319	0.239739	0.443405	NA
Gm44053	5.89322	0.0295245	0.228265	0.44345	NA
Ict1os	2.12655	-0.0211384	0.236328	0.443459	NA
Gm25014	1.45805	0.0167262	0.239164	0.443468	NA
Gm42922	2.07052	-0.0225657	0.23521	0.443573	NA
Rnf138rt1	1.46068	0.0163717	0.239342	0.44385	NA
Gm49699	2.26118	0.0189858	0.237801	0.443869	NA
Gm24561	1.54067	-0.0178214	0.238523	0.443881	NA
Zfp389	1.79624	0.0208607	0.236485	0.444284	NA
Lgals2	3.51703	-0.0179088	0.238442	0.444567	NA
Gm10772	7.91324	-0.0351396	0.220176	0.444687	NA
Insrr	1.97872	0.0196366	0.23733	0.444688	NA
A530041M06Rik	9.23813	0.0340637	0.221889	0.444702	NA
Gm8577	2.99979	0.02301	0.234749	0.444916	NA
Gm6087	3.57342	-0.0273357	0.230586	0.445038	NA
AY512931	0.732995	0.0129836	0.240894	0.445053	NA
Gm25238	0.732995	0.0129836	0.240894	0.445053	NA
Gm6311	3.00754	0.0251192	0.23284	0.445065	NA
Klhl40	7.31375	-0.0297933	0.227739	0.445098	NA
A230087F16Rik	2.68664	-0.0231674	0.234595	0.445213	NA
Gm23143	10.5859	-0.0378922	0.215116	0.445241	NA
Gm5920	8.14319	0.0336267	0.222437	0.445443	NA
Gm43817	9.64647	-0.0355973	0.219262	0.445484	NA
St6galnac5	2.99862	-0.0178364	0.238445	0.445567	NA
C1qtnf9	1.63799	-0.016782	0.239053	0.445663	NA
Gm44812	1.39266	0.0165713	0.23917	0.445673	NA
Slc26a1	3.28945	0.0215127	0.235911	0.44569	NA
Gm49355	1.49604	-0.0154318	0.239762	0.445893	NA
Gm17039	0.876289	-0.0133958	0.240702	0.445997	NA
Lrmda	1.38179	-0.015417	0.239764	0.446078	NA
Aldh1a3	8.04381	0.0330595	0.223178	0.446127	NA
Gm12722	0.997642	-0.0145893	0.240163	0.446247	NA
Trav13-5	0.997642	-0.0145893	0.240163	0.446247	NA
Gm21559	1.17993	0.0167648	0.239032	0.446514	NA
Gm47765	6.96326	0.0323393	0.224144	0.446657	NA
Slc6a14	5.0285	-0.0274276	0.230318	0.446689	NA
Oxtr	3.33081	0.021434	0.23591	0.446704	NA
Gm26671	0.567743	-0.0111224	0.241557	0.446716	NA
Gm36752	0.567743	-0.0111224	0.241557	0.446716	NA
Apol7a	1.82796	-0.0201941	0.23683	0.446808	NA
Gm11712	0.946019	-0.0141745	0.240334	0.447026	NA
Gm26881	3.01896	0.0243088	0.233429	0.447197	NA
Gm45346	1.0461	-0.0144352	0.240206	0.447299	NA
Gm45200	1.52837	0.0164471	0.239175	0.447453	NA
Gm37485	2.70411	0.0221784	0.235258	0.447615	NA
Gm46603	4.46872	0.0266616	0.23104	0.447744	NA
Gpr1	2.86291	-0.0221678	0.235258	0.447748	NA
Gm27037	0.684136	0.0128232	0.240897	0.447945	NA
Ckm	4.42192	-0.0290269	0.228331	0.447962	NA
Unc80	3.62305	-0.0233201	0.234263	0.447978	NA
Batf	2.63388	-0.0238937	0.23374	0.448096	NA
Wt1os	1.3725	-0.0152435	0.239785	0.448264	NA
Gm31520	1.43921	0.0160646	0.239356	0.448268	NA
Gm37370	2.41648	-0.021968	0.235379	0.448389	NA
Gm29417	1.45991	0.0164483	0.239141	0.448395	NA
Dhrs9	0.886887	-0.0132626	0.240703	0.448426	NA
Gm26604	0.725576	-0.0132531	0.240703	0.448601	NA
Prr15	6.75879	0.0293086	0.227907	0.448637	NA
Stpg4	1.36993	-0.0165641	0.239063	0.44877	NA
A330074H02Rik	0.757217	0.0113905	0.241429	0.448822	NA
Gm25316	1.08179	-0.0132401	0.240703	0.448838	NA
Sardh	3.65473	-0.0270989	0.230456	0.448869	NA
Gm7784	1.54995	-0.0162271	0.239243	0.448969	NA
Gm46587	0.932324	-0.0140515	0.24034	0.448993	NA
Pnp2	2.07059	-0.0172809	0.238631	0.449202	NA
Tll2	0.855097	-0.0132189	0.240704	0.449226	NA
Slc39a2	6.10229	0.0281924	0.229169	0.449326	NA
Gm43422	2.49586	0.0187277	0.237711	0.44941	NA
Gm36738	1.41491	0.0159825	0.23936	0.44946	NA
Gm12104	1.02035	0.0131058	0.240744	0.449585	NA
Gm37728	2.93913	-0.0185326	0.237826	0.449717	NA
Gm35595	1.36309	-0.0175197	0.238465	0.449741	NA
Gm17971	7.58369	-0.0334843	0.221932	0.449838	NA
Gm8093	3.13266	0.0246457	0.232893	0.449859	NA
Prkg1	4.99175	-0.0260764	0.231446	0.449965	NA
Gm37069	0.706069	0.0128849	0.240825	0.450147	NA
Galp	1.29419	0.0155184	0.239584	0.450181	NA
Gm25092	0.672187	0.0102335	0.241796	0.450524	NA
Mir7082	0.803987	0.0130439	0.240745	0.450689	NA
Gm45140	0.858189	-0.0131387	0.240705	0.4507	NA
Gm47435	1.45818	0.0170732	0.238694	0.450747	NA
Ccr7	1.91039	-0.0194536	0.23714	0.450948	NA
Gm49086	5.85898	0.0284739	0.228648	0.45099	NA
Wfdc13	0.830527	-0.0131214	0.240705	0.451019	NA
Gm38944	1.13726	0.0164437	0.23905	0.451022	NA
Gm43490	0.852	-0.0131176	0.240705	0.451089	NA
A230028O05Rik	2.77183	-0.024094	0.233316	0.45113	NA
Gm6410	1.60006	-0.0167327	0.238877	0.451201	NA
Gm47692	0.840577	0.0124644	0.240974	0.451285	NA
Gm26583	2.7143	-0.0203613	0.23645	0.451494	NA
Bnipl	10.7438	-0.0369665	0.21547	0.451757	NA
Gm9484	1.70716	0.0185603	0.237695	0.452163	NA
Mir127	9.80125	0.0317464	0.224165	0.452246	NA
C030017G13Rik	13.603	0.0394052	0.210043	0.452332	NA
Gm27898	1.01221	-0.0140583	0.240249	0.452346	NA
Onecut1	6.10474	-0.0277028	0.229403	0.452395	NA
Hmgb1-rs16	4.39446	-0.0268592	0.230364	0.452395	NA
Ces2e	1.35619	0.0161047	0.239192	0.452412	NA
Aqp1	1.85484	0.0164125	0.239012	0.452569	NA
Gpr83	7.52946	0.0339828	0.220642	0.45271	NA
Gm22935	3.7805	0.0257818	0.231496	0.452733	NA
Gm43924	0.900658	-0.0139346	0.240295	0.452818	NA
Gm4968	0.787196	0.0129253	0.240749	0.45282	NA
Gm44967	2.79097	0.0216246	0.235366	0.45297	NA
Steap4	3.03633	-0.0173038	0.238465	0.453019	NA
Gm50055	5.71862	0.0310275	0.225069	0.45307	NA
Gm7413	1.39378	-0.0157313	0.239373	0.453153	NA
Gm26592	3.34612	-0.0262299	0.230968	0.453267	NA
Gm9922	2.89444	0.0233993	0.23379	0.453369	NA
Gm26387	11.0037	0.0367142	0.21558	0.4535	NA
Speer5-ps1	1.42295	0.0158993	0.239269	0.453506	NA
Rps15a-ps4	2.59466	0.0207232	0.236056	0.453514	NA
Gm36862	5.54783	-0.0289065	0.227791	0.453767	NA
Gm9430	0.829979	0.0123288	0.240978	0.453809	NA
Gm15234	0.796396	0.0123228	0.240978	0.453921	NA
1700086L19Rik	1.23547	-0.0147977	0.23984	0.453995	NA
Tex52	1.44593	0.0159929	0.239198	0.454048	NA
4930455B14Rik	1.3752	-0.0156728	0.239375	0.454082	NA
Gm45756	1.34842	0.0159825	0.239199	0.4542	NA
Gm40773	1.60625	-0.0164734	0.238917	0.454208	NA
Ppp1r3g	5.4526	-0.0309649	0.224978	0.45434	NA
Inhbe	3.53174	0.0260363	0.231053	0.454553	NA
Rpl17-ps3	0.719764	0.0126418	0.240832	0.45457	NA
Lin7b	7.17594	0.0312561	0.224511	0.454709	NA
Mef2c	9.34756	-0.0270467	0.229901	0.45484	NA
Gm11688	10.4755	-0.0369668	0.214771	0.45486	NA
Olfr374	5.47661	0.0311096	0.224699	0.454862	NA
Gm48287	0.89006	-0.013812	0.2403	0.454879	NA
Gm4596	3.61247	-0.0265811	0.230413	0.454972	NA
Gm13056	1.55218	-0.0147145	0.239851	0.455083	NA
Zpbp2	1.70764	-0.01676	0.238713	0.45511	NA
Gm4217	8.85271	-0.0351635	0.218161	0.455123	NA
Gm37612	0.976446	-0.0140536	0.240178	0.455125	NA
Kcnk12	4.14466	-0.0260267	0.230997	0.455247	NA
Gm9182	0.670441	0.0124071	0.240909	0.455583	NA
Rgs4	1.25537	-0.0146754	0.239856	0.455598	NA
Klk11	6.1992	-0.0320769	0.223124	0.455891	NA
Gad1os	1.64703	0.0158671	0.239205	0.4559	NA
mt-Tp	8.58941	0.0335265	0.220834	0.455906	NA
5330434G04Rik	1.43301	0.015542	0.239385	0.455938	NA
Rpl28-ps3	0.945554	-0.0138956	0.240232	0.455978	NA
Gm37902	10.1349	0.0354529	0.217445	0.456062	NA
C530043K16Rik	8.30277	0.0349385	0.21836	0.456174	NA
1700056N10Rik	7.60872	0.0306463	0.225162	0.456218	NA
Gm4866	0.643047	0.0123618	0.240911	0.456426	NA
Gm50451	5.33309	0.0298388	0.226243	0.45644	NA
Cpa5	1.22488	-0.0145672	0.23987	0.457026	NA
Gm7481	1.25564	0.0157907	0.23921	0.457031	NA
Slc5a9	1.3544	0.0157891	0.23921	0.457053	NA
Gm27168	0.823026	-0.0127949	0.240711	0.457092	NA
4930578G10Rik	1.87149	-0.0162209	0.238956	0.457204	NA
Gm26800	1.74044	-0.0196429	0.236672	0.457259	NA
Cox7b2	2.30896	-0.0208143	0.23576	0.457262	NA
Dpep1	1.5194	-0.0162103	0.238957	0.45733	NA
Gm7284	6.69807	-0.0325788	0.222104	0.45743	NA
Gdap1	4.66298	0.0266427	0.230082	0.45755	NA
Nr2e3	4.90818	-0.0284924	0.227853	0.457608	NA
Ceacam10	1.89662	0.0179158	0.237869	0.457801	NA
Gm35021	10.6496	-0.0357796	0.216458	0.457851	NA
0610039K10Rik	1.17391	-0.0156725	0.239248	0.457876	NA
Gm14366	0.659839	0.0122838	0.240913	0.457883	NA
Gm17661	0.659839	0.0122838	0.240913	0.457883	NA
Adra1b	1.54023	-0.0145018	0.239878	0.457895	NA
Rab19	4.69019	-0.0268609	0.229782	0.45802	NA
Marchf11	8.5677	0.0350879	0.217707	0.45811	NA
Gm21060	9.45077	-0.0350113	0.217819	0.458254	NA
Lekr1	11.9431	0.0383872	0.210827	0.458275	NA
Slc5a10	2.38987	-0.0181156	0.237708	0.458391	NA
B230377A18Rik	10.6603	0.0365031	0.2149	0.458438	NA
Grm8	2.72594	-0.0169197	0.238484	0.458492	NA
Cyp4f40	1.16326	0.0153955	0.239378	0.458627	NA
Bmp5	1.46244	-0.0144467	0.239885	0.458629	NA
Dusp15	2.94262	0.0239724	0.232824	0.458663	NA
Gm50037	0.77884	-0.0127108	0.240713	0.458674	NA
Gm17080	0.653645	0.0122399	0.240915	0.458708	NA
Cd1d2	5.39552	-0.0299806	0.225676	0.459247	NA
Gm23153	1.14252	0.0154947	0.239289	0.459651	NA
Gm16312	0.539173	-0.0106589	0.241516	0.459802	NA
Ccl2	1.36961	0.0155946	0.239222	0.459949	NA
Gm49741	3.0969	-0.0223572	0.23425	0.460067	NA
Gm43182	2.32995	0.0218746	0.234681	0.460087	NA
Dio3os	2.33305	0.0218664	0.234682	0.460184	NA
Gm2387	1.73932	-0.0191241	0.236905	0.460184	NA
Gm10472	0.730832	0.0125212	0.240763	0.460189	NA
Gm24938	0.511378	-0.0104799	0.241573	0.460237	NA
Gm32123	0.511378	-0.0104799	0.241573	0.460237	NA
Gm39323	0.511378	-0.0104799	0.241573	0.460237	NA
Gm8396	0.511378	-0.0104799	0.241573	0.460237	NA
Olfr287	0.511378	-0.0104799	0.241573	0.460237	NA
4930426L09Rik	0.536077	-0.0106248	0.241516	0.460554	NA
Gm48762	2.52175	0.0220957	0.234449	0.460601	NA
Gm9316	5.6713	-0.0292045	0.226556	0.460608	NA
Gm14001	1.19618	0.0155472	0.239225	0.460659	NA
Cyp2d22	9.78467	-0.0342308	0.218736	0.460812	NA
Gm11993	7.58567	0.0326195	0.221475	0.460846	NA
Gm5187	5.4906	0.0280116	0.228073	0.460895	NA
Pcdhb8	0.819933	-0.0125903	0.240716	0.460953	NA
Gm23318	0.80623	-0.0125891	0.240716	0.460976	NA
Dnah7b	6.9554	0.0249617	0.231588	0.461189	NA
Gm44103	1.52953	-0.0162346	0.238796	0.46135	NA
Gm7252	1.9361	-0.0152155	0.239387	0.46143	NA
Gm15979	2.86534	-0.0242535	0.232305	0.461468	NA
Gm6368	3.76944	-0.0275115	0.228626	0.461505	NA
Eci3	2.20312	0.0194693	0.236563	0.461724	NA
C230037L18Rik	2.6773	-0.0210196	0.235292	0.462062	NA
Gm46350	1.84065	0.0184612	0.237287	0.462191	NA
Ccdc150	8.13934	0.0308631	0.223993	0.462198	NA
Tyms-ps	1.59128	0.0157526	0.239047	0.462377	NA
Gm13181	1.22231	-0.0156249	0.239116	0.462529	NA
Rxfp2	2.16441	-0.0212092	0.235092	0.462649	NA
1700016G22Rik	0.785033	-0.012497	0.240718	0.462729	NA
Gm44096	2.87811	-0.0248333	0.231561	0.462996	NA
Aicda	13.137	-0.0386772	0.208717	0.463253	NA
5430427N15Rik	1.33386	-0.0153185	0.23926	0.463529	NA
Gm43432	0.525478	-0.0104847	0.24152	0.463658	NA
Gm46419	1.63054	0.0176182	0.23781	0.463667	NA
Ccdc87	10.1068	0.0353877	0.215953	0.463829	NA
Gm22297	1.51731	-0.0165935	0.238477	0.463867	NA
A330094K24Rik	11.7377	-0.0341516	0.218286	0.463912	NA
Gm10188	0.50078	-0.0103099	0.241579	0.463924	NA
Gm2404	0.50078	-0.0103099	0.241579	0.463924	NA
Gm36745	0.50078	-0.0103099	0.241579	0.463924	NA
Gm4383	0.50078	-0.0103099	0.241579	0.463924	NA
Gm44609	0.50078	-0.0103099	0.241579	0.463924	NA
Gm7422	0.50078	-0.0103099	0.241579	0.463924	NA
Uncx	2.64394	-0.0165403	0.238506	0.463984	NA
Gm27680	4.13383	-0.0277218	0.228049	0.46425	NA
4930471M09Rik	3.59061	-0.0241899	0.232132	0.464252	NA
Gm43256	10.0912	0.0353859	0.215863	0.464263	NA
BC051019	13.727	-0.0362443	0.214094	0.464307	NA
Cfap161	2.65081	0.0213407	0.234859	0.464438	NA
Gabrg3	1.12123	-0.0140157	0.239943	0.464476	NA
Sparcl1	9.92638	0.0318109	0.222179	0.464497	NA
Gm14839	0.497683	-0.0102741	0.241581	0.464705	NA
Gm29054	0.497683	-0.0102741	0.241581	0.464705	NA
Gm30771	0.497683	-0.0102741	0.241581	0.464705	NA
Gm47889	0.497683	-0.0102741	0.241581	0.464705	NA
Rpl32-ps	0.497683	-0.0102741	0.241581	0.464705	NA
Gm26674	0.703437	0.0122746	0.240773	0.464776	NA
Gm45343	5.67007	0.0275974	0.228136	0.464862	NA
Gm10343	1.06797	-0.013979	0.239948	0.464982	NA
Atp6v1fnb	4.42744	0.0240877	0.232169	0.46506	NA
Ak9	3.35274	-0.0243031	0.231936	0.465131	NA
D030040B21Rik	1.26314	-0.0139658	0.239949	0.465164	NA
Gm35867	2.27359	0.0214485	0.234715	0.465165	NA
4930579K19Rik	2.86555	-0.02249	0.233746	0.465283	NA
4930540M05Rik	0.780069	0.0118852	0.24093	0.465443	NA
Gm4887	3.5103	0.0240952	0.232125	0.465472	NA
6720482G16Rik	7.27764	0.0306513	0.223812	0.465582	NA
Tex22	1.59243	0.0155253	0.239064	0.465749	NA
Gm12294	4.13727	-0.0267278	0.229107	0.465856	NA
Gm18304	0.632913	0.0120366	0.240856	0.465866	NA
Rhcg	12.92	0.038447	0.20853	0.465912	NA
Gm6283	2.06599	0.0195178	0.236295	0.465939	NA
AU021092	2.35425	0.021381	0.234721	0.465975	NA
Prlr	9.65719	-0.0205357	0.23545	0.466099	NA
Gm42780	0.809335	-0.0123199	0.240724	0.466126	NA
Card9	9.605	-0.0332197	0.219528	0.466195	NA
Gm2420	5.08833	-0.0261502	0.229759	0.46626	NA
Gm37226	0.629817	0.0120081	0.240857	0.466407	NA
Gm48361	0.629817	0.0120081	0.240857	0.466407	NA
Pcdhga6	2.16348	0.0181255	0.237325	0.466434	NA
Wfdc1	3.11068	-0.0216542	0.234443	0.466434	NA
Mir669d	1.27504	-0.0138656	0.239963	0.466552	NA
Ebf3	11.7165	-0.0279071	0.227529	0.466634	NA
Mrvi1	4.89599	-0.0287651	0.226373	0.466688	NA
Tdrd6	2.09022	-0.0173737	0.237844	0.466688	NA
Rbx1-ps	8.76193	0.0346996	0.216661	0.466879	NA
Mir7027	1.0417	-0.0148804	0.2394	0.466911	NA
A630031M04Rik	0.57744	0.0101969	0.241572	0.467172	NA
Gm45888	0.57744	0.0101969	0.241572	0.467172	NA
Lypd2	0.57744	0.0101969	0.241572	0.467172	NA
Gm11546	8.71203	0.0325284	0.220548	0.467185	NA
Fscn3	1.78408	0.0178118	0.237513	0.467243	NA
Gm50209	1.28697	0.014791	0.239438	0.467319	NA
Gm43403	2.66047	0.021121	0.234851	0.46751	NA
Kcnj15	1.51488	0.0154057	0.239072	0.467568	NA
Pax5	3.22609	-0.0240399	0.231981	0.467812	NA
Gm37954	4.64778	0.0256783	0.230143	0.467939	NA
Akr1cl	12.8321	-0.0381865	0.208602	0.467974	NA
Gm45632	6.96869	-0.0302644	0.224019	0.468144	NA
Stmn1-rs1	2.58787	0.0215544	0.234413	0.468183	NA
Rph3a	4.76683	-0.0288852	0.225974	0.468489	NA
Gm12331	0.960506	0.0134328	0.240131	0.468592	NA
Gm4829	1.27564	-0.0152898	0.239099	0.468808	NA
Gm11335	1.44304	-0.0136929	0.239987	0.468969	NA
Nppb	9.76987	-0.0310466	0.222684	0.468991	NA
Zp3r	1.47557	0.0153111	0.239079	0.469013	NA
Nek5	2.14585	-0.0185674	0.236865	0.469102	NA
Gm13398	2.31799	-0.0161872	0.23853	0.469177	NA
Edn3	7.88121	-0.0201909	0.235543	0.469353	NA
Gm37955	2.17041	-0.0185333	0.236873	0.469459	NA
Ttll9	8.5363	-0.0312695	0.222244	0.469522	NA
Slc25a41	6.75595	-0.0318523	0.221261	0.469694	NA
Teddm2	3.69716	-0.0240106	0.23184	0.469789	NA
C130026L21Rik	1.13672	0.0149466	0.239268	0.469795	NA
Gm6789	13.4398	0.0371878	0.210555	0.469948	NA
Gm43019	3.4185	0.0204903	0.235247	0.469981	NA
D030018L15Rik	2.05973	-0.0171497	0.237852	0.470051	NA
G730013B05Rik	7.0124	-0.0308352	0.222846	0.470104	NA
Platr1	6.77545	-0.0318292	0.221217	0.470188	NA
Gm44075	1.0085	-0.0136042	0.239999	0.470222	NA
Gm48382	8.23168	0.0305025	0.223347	0.47023	NA
B230216N24Rik	1.18484	0.0145749	0.239455	0.470675	NA
Gm3716	7.8741	-0.0321859	0.220502	0.470841	NA
Nags	12.3909	-0.038106	0.207934	0.470945	NA
Gm16027	1.45237	0.0154573	0.238923	0.470954	NA
Mfsd6l	7.58946	-0.0200088	0.235592	0.471103	NA
Siglecf	13.3111	-0.0379452	0.208201	0.471489	NA
AC122821.1	1.55466	0.0151495	0.239091	0.471497	NA
4930528D03Rik	2.26886	0.0201953	0.235406	0.471533	NA
Gm9917	3.1211	0.0197404	0.235787	0.471653	NA
Syndig1l	2.34827	-0.0160122	0.238543	0.471777	NA
Pamr1	8.02379	0.0265946	0.228622	0.471804	NA
Gm43513	8.43461	0.0310819	0.22218	0.471831	NA
A530083M17Rik	1.40825	-0.0150582	0.239135	0.471832	NA
Gm38329	2.17618	-0.0205862	0.235045	0.471835	NA
Gm5802	9.27497	0.0339908	0.217021	0.471851	NA
4833412K13Rik	8.49828	0.0331283	0.218623	0.471978	NA
Gm16754	1.71508	-0.0179844	0.237157	0.472087	NA
Fxyd4	2.4929	-0.0220247	0.233687	0.472107	NA
Gm24198	0.583586	0.0115397	0.240947	0.472152	NA
Lime1	7.16992	-0.0295373	0.224528	0.472201	NA
Cypt3	2.45006	-0.0202271	0.235335	0.472243	NA
1700056E22Rik	9.43597	0.0318667	0.220772	0.472451	NA
Gm13134	3.39273	-0.0251871	0.230258	0.472559	NA
Gm12743	2.21282	0.017896	0.237199	0.472573	NA
Kcnh5	2.01872	0.017258	0.237658	0.472716	NA
1700028P14Rik	2.71062	-0.015946	0.238548	0.472767	NA
Gm9347	1.12222	-0.0146813	0.239324	0.472858	NA
Gm36660	10.9287	0.035735	0.213183	0.472871	NA
A330048O09Rik	1.27704	0.0142949	0.239542	0.473016	NA
Gm43633	1.47867	0.0150473	0.2391	0.473077	NA
Gm49698	0.56421	0.0100259	0.241546	0.473258	NA
Gpr26	0.56421	0.0100259	0.241546	0.473258	NA
Gm22634	1.96257	0.0168481	0.237917	0.473403	NA
Tmem181c-ps	2.18288	0.0205943	0.234932	0.473465	NA
Celf3	1.25846	-0.0133765	0.240032	0.473473	NA
Gm48233	2.63554	-0.0210106	0.234528	0.473827	NA
Actg2	3.4879	-0.0213776	0.234177	0.473945	NA
Gm8437	5.80624	-0.0285022	0.2258	0.473947	NA
Gm7370	1.16721	0.0146748	0.239291	0.474019	NA
Tmc5	3.89146	-0.0261635	0.228909	0.474141	NA
Tmc3	5.2547	-0.028695	0.225473	0.474329	NA
Ncald	12.292	0.0309939	0.221923	0.474343	NA
Gm29488	10.7573	0.0346049	0.215237	0.474485	NA
Hoxb3	11.6834	-0.0246217	0.230719	0.474592	NA
Gm7446	9.84493	0.0347862	0.214779	0.474847	NA
Gm13786	1.37786	0.0149325	0.239109	0.474861	NA
Rgs6	2.62996	-0.0158017	0.23856	0.474934	NA
Gm15294	1.16765	-0.0146226	0.239288	0.475079	NA
2310068J16Rik	10.8181	0.0353228	0.213555	0.475149	NA
Gm12882	0.757761	0.0115493	0.240882	0.475272	NA
Gm7517	0.722476	-0.0118483	0.240744	0.47534	NA
Gm7583	1.30256	-0.0151305	0.23897	0.475378	NA
Gm14541	1.08036	0.0145685	0.2393	0.475684	NA
Gm23183	1.08036	0.0145685	0.2393	0.475684	NA
Muc3a	1.70842	0.0166727	0.23794	0.475747	NA
Gal	2.1838	-0.0157338	0.238566	0.475957	NA
Gm32688	6.2005	0.0307222	0.222107	0.475988	NA
Gm17501	2.10009	-0.0157276	0.238566	0.476052	NA
Gm22513	8.19395	-0.0327973	0.218449	0.476155	NA
Gm43061	11.3597	0.0355056	0.212889	0.47624	NA
Gm10051	2.57197	0.022152	0.233249	0.476247	NA
Gm48960	0.695086	-0.0118	0.240746	0.476298	NA
Mir467c	0.695086	-0.0118	0.240746	0.476298	NA
Gm16321	1.35046	0.014814	0.239119	0.476714	NA
Gm37070	0.683667	0.0111485	0.241031	0.476716	NA
Gm23071	2.79875	-0.0235029	0.231786	0.476724	NA
Gm23136	7.44546	0.031953	0.219833	0.476996	NA
Gm18991	1.52164	-0.0178336	0.23703	0.477033	NA
Gm9061	1.46512	0.0168169	0.237783	0.477041	NA
Gm49256	3.26461	-0.0237588	0.23147	0.477086	NA
Mir8094	2.13037	0.0204678	0.23481	0.477117	NA
Gm8522	0.705684	-0.0117571	0.240748	0.477152	NA
Gm23583	0.759802	0.0116211	0.240809	0.477267	NA
Tmem132b	7.05716	0.0305729	0.222146	0.477288	NA
Best2	3.06566	-0.0203142	0.234937	0.477318	NA
Cntn3	13.3469	-0.0328129	0.218156	0.477543	NA
Catspere1	1.17735	0.0141297	0.239494	0.477709	NA
9430062P05Rik	0.938446	-0.0130783	0.240075	0.477816	NA
Rpl22-ps1	7.08922	0.0309389	0.221448	0.477836	NA
Tmem139	7.81128	-0.031145	0.22108	0.477948	NA
Gm21769	11.9809	0.0349289	0.213759	0.47799	NA
Pax8	4.9094	-0.0279992	0.225976	0.478116	NA
Gm19503	1.18349	0.0147684	0.239094	0.478305	NA
A230005M16Rik	1.19814	-0.0144179	0.239298	0.478547	NA
Gm25184	1.36415	0.0146945	0.239129	0.478592	NA
Mir32	0.817687	0.011551	0.240813	0.478639	NA
Cyp2d26	0.81459	0.0115349	0.240814	0.478953	NA
Trpv1	1.92429	-0.0165302	0.237881	0.479504	NA
Fgf20	1.57831	0.0168738	0.237633	0.479524	NA
Nwd2	1.35618	0.0143248	0.239322	0.479542	NA
Mir466m	0.794693	0.0115027	0.240816	0.479587	NA
Gm6644	2.87621	0.0227307	0.232378	0.479623	NA
Akr1c19	2.31936	-0.0154915	0.238587	0.479637	NA
2310043P16Rik	10.3397	0.0334382	0.216523	0.479654	NA
Gm33460	4.09721	-0.0261781	0.228269	0.479773	NA
Gm17259	10.8818	0.0345538	0.214159	0.479821	NA
Gm15190	0.701279	-0.011623	0.240755	0.479833	NA
Gm23734	0.607809	0.00994227	0.24148	0.479836	NA
Gm7627	4.00951	-0.0258053	0.228734	0.479938	NA
Foxd2	10.2862	0.027969	0.22578	0.479968	NA
Rps15-ps3	2.63297	-0.0218741	0.233246	0.479979	NA
Gata1	8.10063	-0.0323083	0.218628	0.480065	NA
Dcn	5.11949	-0.0188943	0.236014	0.480098	NA
5730414N17Rik	3.25763	-0.0221934	0.232901	0.480184	NA
Cldn5	3.9328	-0.0261255	0.228287	0.480228	NA
Gbp9	6.286	0.0275206	0.226367	0.480394	NA
Tspo2	1.73678	0.0180495	0.23669	0.480437	NA
Gm50080	1.04367	-0.0128952	0.240102	0.480527	NA
Gm49712	4.22785	0.0228947	0.232121	0.480584	NA
Gm25777	7.98332	0.0307905	0.221229	0.480703	NA
Gm7407	1.74489	0.0163042	0.237989	0.480734	NA
Fndc8	0.686768	0.0109472	0.241044	0.480804	NA
Gm50047	1.99639	-0.0154142	0.238594	0.480819	NA
Gm45494	8.26031	-0.0315281	0.219902	0.480913	NA
Gm7129	3.96902	-0.0254624	0.229062	0.480961	NA
Vinac1	1.2879	0.0145443	0.239143	0.480967	NA
Gm49227	1.60308	0.0170035	0.237468	0.481048	NA
Gm12454	4.74586	0.0238443	0.231003	0.481159	NA
Gm36283	7.70242	0.0268699	0.227181	0.481163	NA
Gm37407	4.57852	0.0252193	0.229344	0.481191	NA
Gm38160	4.11826	0.024493	0.230231	0.481225	NA
Vmn2r-ps104	2.99946	-0.0233492	0.231562	0.481228	NA
Gm8515	3.76752	-0.0241764	0.2306	0.481314	NA
Mir6976	0.630281	0.0114147	0.240822	0.48132	NA
Best4-ps	2.98299	-0.0230362	0.231881	0.481574	NA
1700125H20Rik	2.74722	-0.0217354	0.233266	0.481579	NA
Rps8-ps3	3.88187	0.0253473	0.22914	0.481593	NA
Atf1-ps	6.10976	-0.0288977	0.224168	0.481609	NA
Hmgb1-ps3	2.21968	0.0188418	0.235971	0.481659	NA
Gm38381	7.89813	0.0271779	0.22668	0.481765	NA
A330008L17Rik	0.573453	0.0112172	0.240903	0.481853	NA
Gm13932	0.573453	0.0112172	0.240903	0.481853	NA
Gm12168	2.54578	-0.0220933	0.232869	0.481914	NA
Gm10277	1.0072	0.0141717	0.239337	0.481987	NA
Gm29055	2.16154	0.0185441	0.236199	0.482072	NA
A230052G05Rik	0.756705	0.0113724	0.240825	0.482157	NA
Gm22786	5.05567	0.0266781	0.227311	0.482274	NA
Gm11346	2.30689	-0.0153175	0.238603	0.482303	NA
Gm37625	8.04182	-0.0302271	0.221922	0.482316	NA
Gm13012	6.86995	-0.0320564	0.218675	0.482347	NA
Mro	1.07856	-0.0127693	0.240121	0.482413	NA
Sdr9c7	2.0112	-0.0189808	0.235805	0.482478	NA
Gm47079	2.95026	-0.0226341	0.232245	0.482486	NA
Gm11440	1.41363	0.016652	0.237664	0.482502	NA
Ccdc173	13.4555	-0.0354735	0.211406	0.482531	NA
Gm10335	0.862265	-0.0120756	0.240474	0.482674	NA
Gm12030	0.862265	-0.0120756	0.240474	0.482674	NA
Gm6329	0.862265	-0.0120756	0.240474	0.482674	NA
Gm8550	0.862265	-0.0120756	0.240474	0.482674	NA
Gm37116	3.88851	-0.0244506	0.230138	0.482698	NA
Gm15612	5.95851	0.028204	0.225038	0.482946	NA
Ucp1	0.976712	0.0141065	0.239343	0.483035	NA
Apold1	3.68716	0.0253813	0.228942	0.483051	NA
Olfr147	4.55474	-0.0271984	0.226476	0.483176	NA
Gm26631	2.51392	-0.0193959	0.235398	0.483198	NA
Gm9112	0.592441	-0.00963143	0.241552	0.483243	NA
C3	4.44789	-0.0185822	0.236102	0.483255	NA
Tmprss9	1.06619	0.0137798	0.239528	0.483351	NA
Gm6900	2.18677	0.0189438	0.235783	0.483417	NA
Gm19026	1.2667	0.0143849	0.239158	0.483508	NA
Sstr3	4.96836	0.0276777	0.225741	0.483528	NA
Gm44157	1.29006	0.0137407	0.239532	0.483989	NA
Gm49890	2.05459	-0.0175462	0.236903	0.484169	NA
Ctsk	3.20913	-0.0197318	0.235033	0.484178	NA
Gm15351	11.2152	0.034212	0.213894	0.484278	NA
Gm24514	2.808	0.0204068	0.234384	0.484388	NA
C130089K02Rik	6.20065	-0.0224094	0.232332	0.484391	NA
Gm26465	1.50562	0.0167533	0.237504	0.484402	NA
Gm43646	1.56967	0.0162862	0.237848	0.484412	NA
Lrrc24	4.79516	-0.0255365	0.228588	0.484478	NA
4732465J04Rik	0.55098	0.00962436	0.241533	0.484722	NA
Gm13130	0.55098	0.00962436	0.241533	0.484722	NA
Gm22508	0.55098	0.00962436	0.241533	0.484722	NA
Gm47761	0.55098	0.00962436	0.241533	0.484722	NA
Gm49251	0.55098	0.00962436	0.241533	0.484722	NA
Nat3	0.55098	0.00962436	0.241533	0.484722	NA
Gm38150	9.0438	-0.0333705	0.2156	0.484747	NA
Xkr4	9.77972	0.0213326	0.233429	0.484902	NA
Gm6758	0.559758	0.0110643	0.240913	0.48493	NA
Gm44736	1.97677	0.0180299	0.236471	0.484976	NA
Gm37033	2.08352	-0.0151392	0.23862	0.485056	NA
Olfr839-ps1	1.14178	-0.0140334	0.239322	0.485146	NA
Col14a1	4.00116	0.0241738	0.230231	0.485186	NA
Zar1	4.26386	-0.0183879	0.236157	0.485256	NA
Hoxd10	1.0525	0.0136528	0.239541	0.485426	NA
9530018H14Rik	1.50253	0.016677	0.237515	0.485433	NA
Gm15965	0.509684	-0.00847133	0.241948	0.485588	NA
Havcr2	1.31571	0.0161767	0.237872	0.485716	NA
Gm13668	1.51575	0.0164117	0.237698	0.485761	NA
Gm42548	13.7266	0.0346663	0.212511	0.485774	NA
Mir3108	0.709166	0.0110177	0.240917	0.485874	NA
Gm4287	1.12499	-0.0139904	0.239325	0.485892	NA
Vaultrc5	1.12499	-0.0139904	0.239325	0.485892	NA
Il11	6.29786	0.0231107	0.231404	0.486069	NA
1700125G22Rik	2.92346	-0.0227409	0.231812	0.48621	NA
Gm5881	1.33251	0.0161377	0.237878	0.486252	NA
Gm7788	1.17818	-0.0140067	0.239303	0.486258	NA
Gm8795	6.59796	0.0297036	0.222123	0.48661	NA
Ces2f	1.09873	0.0138856	0.239366	0.486611	NA
Gm14168	3.09884	-0.0202812	0.234354	0.48663	NA
Gpr158	1.0297	-0.0124884	0.240164	0.486686	NA
Gm42603	11.9862	0.0216015	0.233008	0.486767	NA
Gm6065	1.028	-0.013703	0.239469	0.486845	NA
Cct3-ps1	1.0209	0.0138681	0.239368	0.486896	NA
Ms4a12	1.0209	0.0138681	0.239368	0.486896	NA
Spopfm2	1.63558	0.0162646	0.237753	0.487022	NA
Gabrr2	0.840997	-0.012466	0.240167	0.48703	NA
Gm1110	1.04498	-0.0124474	0.24017	0.487317	NA
Sptssb	1.04498	-0.0124474	0.24017	0.487317	NA
Mir466l	1.97057	-0.0149879	0.238635	0.487409	NA
Gm45605	5.60435	-0.0271621	0.225994	0.487412	NA
Myot	4.14665	-0.025486	0.22831	0.487615	NA
Gm26533	7.17425	-0.0294077	0.222456	0.487653	NA
Minar2	1.27789	0.0135126	0.239556	0.487734	NA
Mir669j	1.86095	-0.014949	0.238639	0.488017	NA
Gm24095	0.959914	-0.0123876	0.240179	0.488241	NA
Ifi27	2.88324	-0.0210018	0.233516	0.488312	NA
Gm14539	7.98008	-0.0318804	0.21787	0.488414	NA
Nlrp6	10.1465	-0.0337332	0.214013	0.488421	NA
Gm7942	2.17047	0.0180116	0.236286	0.48876	NA
Capns2	1.01911	-0.0123421	0.240186	0.488946	NA
Gm42471	3.75534	0.0234166	0.23078	0.489004	NA
Gm6114	0.975913	-0.013655	0.239427	0.489185	NA
Sun3	1.76507	-0.0182344	0.236072	0.489197	NA
5830416I19Rik	1.01343	0.0118301	0.240448	0.489297	NA
Mir7081	1.15285	-0.0135563	0.23948	0.489406	NA
C4a	10.285	0.0327102	0.215982	0.48949	NA
Gm45289	10.4119	-0.0320157	0.217384	0.489546	NA
Cyp4f41-ps	5.79487	0.0278066	0.224735	0.48962	NA
Gm48827	5.27481	0.0253964	0.228201	0.489677	NA
Wee2	1.14612	-0.0137521	0.239345	0.489926	NA
Gm19309	0.875495	-0.0119362	0.240378	0.489939	NA
Gcm2	11.9065	-0.0358451	0.208435	0.490013	NA
Gm22043	0.839826	-0.0111216	0.240786	0.490047	NA
Tmem171	1.06487	-0.0122638	0.240199	0.490165	NA
Ccdc190	3.51757	0.0250423	0.228615	0.490202	NA
B9d1os	3.37853	0.0231713	0.230959	0.490224	NA
Mir154	1.09563	0.013662	0.23939	0.490271	NA
Gm43312	6.37817	-0.0279948	0.224345	0.490333	NA
Gm4824	0.970517	-0.0122515	0.240201	0.49036	NA
Gm3667	1.12742	0.0136566	0.239391	0.490361	NA
Ccnd3-ps	4.2628	0.0233513	0.230724	0.490443	NA
Gm2531	5.88854	-0.0286503	0.223279	0.490469	NA
4833407H14Rik	12.0233	-0.0354252	0.209399	0.490568	NA
Gm42998	7.1787	-0.0295758	0.221697	0.490678	NA
C1qtnf3	10.6352	0.0210124	0.23333	0.490682	NA
AL731831.1	0.760468	-0.0110818	0.240788	0.490871	NA
Rpl5-ps2	4.61016	0.0265936	0.226377	0.490949	NA
Gm37240	2.02824	-0.0147606	0.238659	0.490975	NA
Gm31897	0.64924	0.0106078	0.24101	0.491016	NA
Cdh18	0.997902	-0.0121732	0.240213	0.491587	NA
Gm38215	0.997902	-0.0121732	0.240213	0.491587	NA
Pla2g2c	7.60953	0.0309311	0.219019	0.492039	NA
4933439N14Rik	8.45763	0.0314673	0.217975	0.492103	NA
Ccl3	2.28507	-0.0180141	0.236102	0.492133	NA
Prrx1	6.18483	-0.0179749	0.236134	0.492162	NA
Gm13408	3.67534	-0.0247736	0.228759	0.492169	NA
Gm45662	1.55448	0.0161822	0.23759	0.492194	NA
Gm28523	2.10786	-0.0146746	0.238669	0.492334	NA
Rncr4	4.49719	-0.0248452	0.228644	0.492357	NA
Gm9115	8.40506	0.0310274	0.218746	0.492535	NA
Mtnr1a	1.80589	-0.0146577	0.23867	0.492601	NA
Gm7290	0.625026	-0.0109914	0.240795	0.49275	NA
C1qtnf2	1.10775	0.0135119	0.239407	0.492753	NA
Gm19853	0.784221	0.0103676	0.241086	0.492883	NA
Gm34278	0.784221	0.0103676	0.241086	0.492883	NA
A230020J21Rik	0.968941	-0.0120905	0.240226	0.492895	NA
Mir7-1	10.0294	0.0325571	0.215592	0.492897	NA
Gm572	1.71564	0.0170459	0.236877	0.492907	NA
Gm25482	1.35838	0.0156545	0.237952	0.492982	NA
Frmpd2	1.35639	0.0138011	0.239219	0.492982	NA
Gm45407	10.3334	0.0284608	0.223216	0.492998	NA
Avpr1a	0.965844	-0.0120833	0.240227	0.493008	NA
Gm44775	9.00343	0.0318437	0.217037	0.493076	NA
Gm8991	0.955242	-0.012079	0.240228	0.493076	NA
Gm12724	1.82737	0.0173185	0.236641	0.493127	NA
Gm14742	6.86475	0.0305225	0.21959	0.49314	NA
Gm16685	0.655517	-0.0109699	0.240796	0.493199	NA
Gm48768	7.5892	-0.02949	0.221438	0.493223	NA
Ppp1r36	6.72138	-0.0298612	0.220736	0.493494	NA
Gm43272	1.02247	0.0134598	0.239413	0.493619	NA
Olfr691	0.717132	0.0108034	0.240868	0.493638	NA
Gm6611	6.53083	0.026329	0.226419	0.493724	NA
Gm7213	0.552872	-0.00919469	0.241576	0.493751	NA
4930444P10Rik	3.77143	-0.0175896	0.23638	0.49376	NA
Gm37436	4.48717	-0.0248095	0.228529	0.493863	NA
Rpl36a-ps1	1.18832	-0.0137975	0.23919	0.493973	NA
Gm13487	1.12848	0.013136	0.239598	0.494016	NA
Gm17809	3.5671	0.0231189	0.23067	0.494046	NA
Prrt2	2.59585	0.020213	0.233899	0.494218	NA
Gm5641	0.992647	0.0131341	0.239591	0.494295	NA
C1rb	1.68921	-0.0162355	0.237451	0.494427	NA
Gm5176	10.1552	-0.030116	0.220097	0.494541	NA
Gm26685	3.77247	0.0249822	0.22821	0.494648	NA
Gm10548	1.01188	0.0133811	0.239422	0.494931	NA
Hs3st5	0.903556	0.0133771	0.239422	0.494998	NA
Gm42436	1.03617	0.0133763	0.239422	0.495012	NA
Sema3g	7.77758	-0.0302931	0.219652	0.495219	NA
Gm5819	4.96683	-0.0259553	0.226777	0.495234	NA
Gm18393	2.97587	0.0210984	0.23288	0.495405	NA
1810034E14Rik	3.27066	0.0207269	0.233276	0.495437	NA
Gm22192	4.7008	0.0232643	0.230339	0.495666	NA
Cd177	1.65726	-0.0136732	0.239211	0.4958	NA
Ramp1	1.7785	-0.0144546	0.238694	0.495833	NA
Gm50147	4.21056	0.0220389	0.23179	0.495849	NA
Kel	1.36574	0.013626	0.239239	0.495878	NA
Gm6030	4.25163	0.0240211	0.229347	0.49597	NA
Gm49482	0.686646	0.0106757	0.240879	0.496273	NA
Gm23564	1.71159	0.0161257	0.237454	0.496283	NA
Gm38324	8.2829	0.0153875	0.238014	0.496286	NA
Naip6	2.40567	0.0176642	0.236182	0.496291	NA
Gm49889	2.62189	0.0202049	0.233755	0.496378	NA
Gm5809	0.62193	-0.0108152	0.240808	0.496444	NA
Gm19710	1.18619	0.0154083	0.237991	0.49647	NA
Gm48422	3.47716	0.0228239	0.230794	0.496583	NA
Serinc4	7.4999	0.0259891	0.226541	0.496767	NA
Klhl4	0.945943	-0.0118374	0.240267	0.49694	NA
Scp2-ps2	7.90039	-0.0303494	0.219205	0.49715	NA
Gm47135	1.57128	0.0158061	0.237651	0.497432	NA
H2-Ke6	5.73148	-0.0259597	0.226502	0.49744	NA
Gm10636	0.900458	-0.0118061	0.240272	0.497446	NA
Gm13848	2.42237	-0.019998	0.233893	0.497456	NA
Gm43947	1.74823	-0.0143508	0.238706	0.497496	NA
Gm30122	1.7309	-0.0153852	0.237964	0.497571	NA
Pih1h3b	3.92123	-0.0220131	0.231672	0.497573	NA
Mir1954	0.720233	0.0106084	0.240885	0.497672	NA
Gm5335	11.6532	0.0337107	0.21184	0.497845	NA
Pthlh	1.13006	0.0129073	0.239626	0.497895	NA
Gm29358	7.27857	0.0287853	0.221912	0.497965	NA
Cbx3-ps6	1.3792	0.015768	0.237657	0.497968	NA
Gm12058	0.992705	-0.0131218	0.23949	0.498021	NA
Gm44623	0.748353	-0.0107391	0.240814	0.498051	NA
Gm13719	0.596816	0.0101245	0.241106	0.498096	NA
Gm27373	0.596816	0.0101245	0.241106	0.498096	NA
Actb-ps1	1.08166	0.0131877	0.239445	0.498179	NA
Tspan32os	8.00951	0.0292105	0.221114	0.498268	NA
Bach2it1	1.59378	0.0157434	0.237661	0.498314	NA
Myh8	2.43044	-0.019614	0.234203	0.498647	NA
Gm49085	3.69355	-0.0229573	0.230428	0.49875	NA
E430021H15Rik	13.0583	0.0339786	0.210943	0.498771	NA
Gm45873	4.30405	0.0247903	0.228015	0.498777	NA
Irf7	2.29495	-0.0142632	0.238716	0.498905	NA
Gm10171	1.15528	0.0134373	0.239261	0.499028	NA
Gm4587	9.12503	-0.0321939	0.215065	0.499072	NA
Ptx3	7.04894	0.0202004	0.233557	0.499221	NA
Gm12209	3.67929	-0.0236906	0.229436	0.499331	NA
Gm2629	1.69677	-0.0181312	0.23559	0.499402	NA
Gm26315	5.33324	0.0255227	0.2269	0.499429	NA
Gm8061	1.59362	-0.0161521	0.23729	0.49945	NA
Lrrc3b	4.46781	-0.022981	0.230325	0.49952	NA
Gm37465	1.15069	0.0130984	0.239456	0.49969	NA
Bhlhe23	2.54972	-0.0217496	0.231785	0.499863	NA
Cabp5	0.889861	0.0130842	0.239457	0.499931	NA
Gm48771	0.925685	0.0127977	0.239633	0.499979	NA
Gm7867	1.70362	-0.0163625	0.237088	0.500155	NA
Gm6673	3.67446	0.0217035	0.231808	0.500228	NA
Gm44921	3.17161	0.0226492	0.230672	0.500231	NA
Figla	2.93983	-0.0201057	0.233584	0.500236	NA
Gm37266	1.03497	-0.01306	0.239463	0.500252	NA
Gm10926	1.4594	0.0153708	0.237863	0.50029	NA
Gm22951	1.16449	-0.0130553	0.239464	0.500324	NA
Gm36201	0.931085	-0.0116873	0.240269	0.500328	NA
Slc7a9	8.66039	-0.0283859	0.222204	0.500545	NA
Hepacam2	3.1944	0.0208318	0.23277	0.500595	NA
Bloc1s2-ps	6.61708	-0.0295111	0.220176	0.500615	NA
1810014P07Rik	2.06323	0.0174044	0.236175	0.500679	NA
Gm45807	4.50184	0.0237431	0.229228	0.500687	NA
Gm42449	1.11289	0.0133362	0.239273	0.500727	NA
Gm45413	7.06944	-0.0292198	0.220672	0.500853	NA
Colgalt2	3.41709	-0.021727	0.231727	0.500858	NA
Gm36843	0.600382	0.0101428	0.241049	0.500878	NA
Gm37164	1.30612	0.0147877	0.238273	0.500887	NA
Oas1f	1.30612	0.0147877	0.238273	0.500887	NA
Prss53	1.64147	-0.0141267	0.238733	0.501114	NA
Slc5a8	5.85598	0.0220674	0.231298	0.501141	NA
Gm15501	13.1052	0.0346412	0.208533	0.501227	NA
Gm25193	1.85036	-0.0141119	0.238735	0.501353	NA
Gpr143	4.30758	-0.0254839	0.226714	0.501453	NA
Gm43330	7.1539	-0.0284144	0.222005	0.501506	NA
Cd300a	4.88986	-0.0239009	0.228929	0.501543	NA
Adgrf1	0.528575	-0.00887763	0.241596	0.501595	NA
Gm4208	0.528575	-0.00887763	0.241596	0.501595	NA
Gm47477	0.528575	-0.00887763	0.241596	0.501595	NA
Malrd1	0.877468	-0.0115482	0.240315	0.501663	NA
Saxo2	8.34705	0.0291864	0.220588	0.501722	NA
Hmgb1-ps8	1.30512	0.0150425	0.238052	0.501727	NA
Riiad1	0.777532	-0.0105662	0.240828	0.501731	NA
Gm41230	0.912455	0.012836	0.239558	0.501787	NA
Gm43283	1.15089	0.0132708	0.239281	0.501831	NA
Gm29543	0.590671	0.00862888	0.241691	0.502031	NA
Gm48847	0.590671	0.00862888	0.241691	0.502031	NA
Lrrc39	0.590671	0.00862888	0.241691	0.502031	NA
Rpl10-ps5	1.41567	0.0154785	0.237706	0.502068	NA
Mir149	0.862193	-0.0115004	0.240323	0.502455	NA
Gm37621	9.10071	0.0294675	0.21993	0.502526	NA
Gm9905	3.55863	0.0214376	0.231921	0.502578	NA
Tnfrsf9	2.86288	-0.0200889	0.233429	0.502625	NA
Gm36198	0.62672	0.0102123	0.240984	0.50266	NA
Ltk	11.6268	-0.0328982	0.212636	0.502681	NA
B930059L03Rik	4.60225	0.0259322	0.225884	0.502741	NA
Gm29438	10.9646	0.031359	0.216081	0.502852	NA
Gm9349	2.58088	-0.0204489	0.233007	0.503038	NA
1700030N03Rik	0.522382	-0.0088138	0.241601	0.503198	NA
Gm16157	0.522382	-0.0088138	0.241601	0.503198	NA
Gm48734	8.24782	-0.029455	0.219794	0.503452	NA
Gm6245	1.37802	-0.015967	0.23724	0.503838	NA
Gm26812	3.50306	0.0240832	0.228434	0.503873	NA
Gm6517	3.28507	0.020916	0.232405	0.50404	NA
Gm10037	2.54882	-0.0203571	0.233031	0.504052	NA
Gm11657	3.43236	-0.0234683	0.229247	0.504069	NA
Gm42869	9.41709	0.0285519	0.221351	0.504106	NA
Gm18541	4.77362	-0.0246348	0.22763	0.504141	NA
Gm10300	0.944645	0.012834	0.239489	0.504206	NA
Prickle4	2.83999	0.0207866	0.232508	0.504591	NA
Nkx2-1	0.865294	-0.0113688	0.240345	0.504647	NA
Slamf1	0.865294	-0.0113688	0.240345	0.504647	NA
Gm43149	1.84447	0.0155213	0.237556	0.504792	NA
Gm20696	3.33264	-0.0202421	0.2331	0.504821	NA
Gm43237	1.58769	-0.0149363	0.238006	0.504877	NA
Gpd1	12.7188	-0.0346693	0.207382	0.504922	NA
Gm26457	4.58107	0.0256045	0.226102	0.504973	NA
Hcn1	6.2777	0.019665	0.233711	0.504999	NA
Llph-ps2	3.86629	0.0236017	0.228969	0.505029	NA
Gm43285	0.697782	-0.0113254	0.240352	0.505375	NA
Cpeb1os1	0.72324	0.00979087	0.241137	0.505396	NA
Gm5839	1.0103	0.0127615	0.239499	0.505456	NA
Gm22362	8.36717	0.0299468	0.218444	0.505675	NA
Gm4869	3.45672	0.0210792	0.232075	0.505784	NA
Gm281	2.13078	0.017131	0.236143	0.505851	NA
4930584E12Rik	0.694265	0.00976242	0.241139	0.506026	NA
Mir3058	2.43577	-0.0193755	0.233942	0.506081	NA
Gm25926	0.643976	0.0102058	0.240923	0.506167	NA
Gm8546	9.42445	-0.0324696	0.212835	0.506196	NA
Zeb2os	1.57919	-0.0138052	0.238775	0.50637	NA
Olfr18	0.980347	0.0128546	0.239408	0.506528	NA
Gm37633	0.64088	0.0101823	0.240925	0.506671	NA
Gm46440	0.944913	0.0126903	0.239508	0.506688	NA
Zfp831	2.15304	-0.0176767	0.235588	0.506812	NA
Gm11629	1.41719	0.0151342	0.237767	0.507013	NA
Gm9732	3.39313	0.0216426	0.231297	0.507025	NA
Gm7535	1.0588	-0.0129335	0.239342	0.507031	NA
1700112D23Rik	1.552	0.0163831	0.23674	0.50706	NA
Slco1b2	4.00364	0.0219096	0.230944	0.507295	NA
Gm23402	0.576085	0.0098466	0.241077	0.507331	NA
Tnfsf11	10.4876	0.0310781	0.215718	0.507565	NA
Gm5883	0.792134	-0.0111834	0.240377	0.507775	NA
Kcnk16	1.49044	-0.0152494	0.237643	0.507815	NA
Gm26852	0.819802	0.0126244	0.239517	0.507834	NA
Gm2693	2.27923	0.0174602	0.235732	0.507851	NA
Gm17767	5.05513	-0.0267316	0.22393	0.507866	NA
Mrgpre	7.05131	0.0231224	0.229323	0.507872	NA
Gm22701	1.03231	0.0127657	0.23942	0.508038	NA
Pkd1l1	3.69868	-0.019901	0.233232	0.508099	NA
Gm26520	4.37489	-0.0232377	0.229141	0.508128	NA
Gm15574	3.82641	-0.0214251	0.231464	0.508151	NA
Gm8652	1.32368	0.0148264	0.237958	0.508172	NA
Cd200r1	1.03279	-0.0111481	0.240383	0.508375	NA
Gm2676	1.3695	0.0150905	0.237739	0.508498	NA
H2-M10.2	0.569891	0.00979261	0.241082	0.508521	NA
Gm50301	7.27275	0.0299027	0.218004	0.50853	NA
Gm15720	1.21563	0.0148018	0.237963	0.508531	NA
Gm13071	1.5562	-0.0136736	0.238793	0.508545	NA
Hspb9	5.8826	-0.0271753	0.223082	0.508564	NA
Chl1	4.55533	-0.0204475	0.232561	0.50884	NA
Gm20432	0.958612	0.0125656	0.239525	0.508858	NA
Gm10689	2.18963	-0.0194544	0.233663	0.508873	NA
Crybb3	6.01001	-0.0247095	0.226964	0.508952	NA
Gm47766	4.68065	0.0204395	0.232547	0.509133	NA
Gm43051	8.02447	0.0299257	0.217844	0.509136	NA
Gm24620	1.17599	0.0128436	0.239332	0.509311	NA
Syt12	12.0813	-0.031305	0.214825	0.509406	NA
Gm45890	4.0933	-0.0225663	0.229896	0.509537	NA
AC151602.1	3.48491	0.0221265	0.230456	0.509642	NA
Gm26037	0.9966	0.0125185	0.239531	0.509681	NA
Ppfia2	1.52565	-0.0135979	0.238803	0.509802	NA
Ovol1	12.5833	0.0298355	0.217861	0.510023	NA
Gm7384	0.843296	-0.0124186	0.239584	0.510077	NA
Gm44729	1.0843	0.0122017	0.239717	0.510182	NA
Gm20762	2.36005	-0.0184458	0.234627	0.510251	NA
5031434O11Rik	6.92418	-0.0264333	0.22409	0.510261	NA
Sidt1	1.73458	-0.0135611	0.238808	0.510416	NA
Mylk	12.8898	-0.033775	0.208297	0.510607	NA
Gm49968	2.79225	0.0172263	0.235797	0.510616	NA
1700065D16Rik	3.32662	-0.0210455	0.231709	0.510667	NA
Mrgprx2	1.99406	0.017704	0.235332	0.510782	NA
Gm42655	4.09574	-0.0201254	0.232772	0.510876	NA
Gm12734	1.04856	0.0124503	0.239541	0.510877	NA
Gm19325	8.84396	0.0293726	0.218623	0.510975	NA
Gm44995	0.587152	0.00982678	0.241022	0.511026	NA
Gm20465	1.70871	-0.0165911	0.236352	0.511144	NA
Hmgcs2	0.832698	-0.012349	0.239594	0.511295	NA
Gm48388	1.42465	0.0155889	0.23721	0.511367	NA
Gm10766	1.61724	0.0150644	0.237639	0.511376	NA
Hus1b	10.3961	-0.0325043	0.211496	0.511391	NA
Fam166b	2.6885	-0.0160433	0.236815	0.511561	NA
Gm2099	0.619683	0.00995162	0.240948	0.511652	NA
Selenok-ps1	0.619683	0.00995162	0.240948	0.511652	NA
Crygn	4.91616	0.0239578	0.227752	0.511679	NA
Fam90a1a	3.07759	0.0220618	0.230328	0.511898	NA
Gm20478	1.1451	0.0143429	0.238177	0.512042	NA
Gm44364	1.1451	0.0143429	0.238177	0.512042	NA
Gm43790	3.85065	0.0202655	0.23252	0.512046	NA
Gm42900	0.784632	-0.0109346	0.24042	0.512046	NA
Snora19	0.879259	0.0123747	0.239551	0.512208	NA
Gm26621	12.3857	0.0326334	0.21082	0.512761	NA
Gm43429	1.14186	0.012626	0.239367	0.512919	NA
Gm9001	0.554967	-0.0100496	0.240874	0.512972	NA
Gm18905	1.96333	0.0178545	0.23505	0.513024	NA
Gm24400	1.49386	-0.0133976	0.238831	0.513151	NA
Gm34961	0.702587	-0.0100346	0.240876	0.513305	NA
Bicdl2	12.7283	-0.0272447	0.222234	0.513426	NA
Htr7	6.04211	0.0191696	0.233645	0.513512	NA
Clhc1	5.71236	-0.0252928	0.225496	0.513597	NA
Gm37025	0.551871	-0.0100202	0.240877	0.513624	NA
Rnf152	9.77234	0.0279275	0.220953	0.513656	NA
Gm12510	2.48711	0.0186132	0.234229	0.513696	NA
Gm37820	1.55642	-0.0133617	0.238836	0.513754	NA
1700109G14Rik	0.568666	-0.0100139	0.240878	0.513763	NA
Gm16751	0.568666	-0.0100139	0.240878	0.513763	NA
Gm11870	7.57226	0.0275225	0.22168	0.513774	NA
Rpl35a-ps7	0.627185	0.00985219	0.240959	0.513824	NA
Gm7511	3.53725	0.0211729	0.23128	0.513857	NA
Gm9824	1.21253	0.0144389	0.23803	0.513906	NA
Gm9493	1.58559	0.0158189	0.236892	0.514004	NA
Gm27653	1.0068	-0.0121924	0.239614	0.514125	NA
Rps12-ps5	0.751045	-0.010806	0.240442	0.514287	NA
Gm48948	0.961709	0.0122565	0.239568	0.514299	NA
Gm12856	6.33021	-0.0269476	0.222627	0.514312	NA
Gm6540	4.46954	0.0242694	0.226982	0.514383	NA
Gm49839	13.1919	0.0325942	0.210504	0.514394	NA
Gm36940	5.64268	0.025928	0.224325	0.514647	NA
4930594M22Rik	3.78127	0.0208073	0.231655	0.514737	NA
Gm50059	0.757243	-0.0107728	0.240448	0.51487	NA
Tstd1	12.7542	0.0340927	0.206079	0.514892	NA
Rarres2	0.952957	0.0123652	0.23948	0.514932	NA
Gm44095	0.968741	0.0119351	0.239755	0.514954	NA
Dnmt3bos	1.23773	0.0125084	0.239384	0.514982	NA
Tmem236	1.00147	0.0124943	0.239386	0.515229	NA
Bglap3	0.975043	-0.0124163	0.239437	0.515246	NA
Gm44627	1.40668	-0.0147697	0.237714	0.515262	NA
Gm42874	3.41512	0.0220923	0.22994	0.515557	NA
4933427D14Rik	6.4527	-0.0261537	0.223806	0.515653	NA
Gm7251	10.5382	0.0316891	0.212424	0.516008	NA
Clec10a	4.633	-0.024774	0.226001	0.516088	NA
Cyp4f18	0.895785	-0.0107008	0.240461	0.516139	NA
Mfsd4b1	2.55883	-0.0179434	0.234756	0.516344	NA
Gm7808	1.37911	0.0138379	0.238393	0.516458	NA
Macc1	5.508	0.0189093	0.23372	0.516506	NA
Gm44367	0.914154	0.0121259	0.239587	0.516627	NA
Gm8423	1.98702	0.0173999	0.235286	0.516642	NA
H2-Q1	3.28493	-0.0188105	0.233815	0.516687	NA
Ptpn22	3.76825	-0.0223775	0.229417	0.516966	NA
Lhfpl1	0.73735	-0.010653	0.24047	0.516985	NA
Rpl19-ps6	4.36838	-0.0240315	0.227026	0.517068	NA
Gm38245	11.0412	-0.0315403	0.212512	0.517199	NA
Slc6a4	11.4058	0.023203	0.228221	0.517319	NA
Gm43721	4.06948	0.0210924	0.231056	0.517564	NA
Gas2l2	0.860887	0.0120736	0.239595	0.517564	NA
Gm44700	4.51741	-0.0198814	0.232525	0.517719	NA
Gm37536	2.41193	-0.0174457	0.235174	0.517755	NA
Gm14094	10.8759	0.0320524	0.211054	0.517826	NA
Them7	4.40485	-0.0216361	0.230317	0.51795	NA
Gpm6b	9.67028	-0.0179096	0.234689	0.517957	NA
Gm48914	5.32855	-0.026964	0.22196	0.518514	NA
Camk1g	1.08619	-0.0122084	0.239476	0.518635	NA
Gm35025	1.00363	0.0117317	0.239785	0.518645	NA
Mir697	2.05919	0.016536	0.236008	0.518656	NA
Cd247	0.711477	-0.0105577	0.240487	0.518683	NA
Gm44705	0.711477	-0.0105577	0.240487	0.518683	NA
Gm45772	0.845928	-0.0121879	0.239487	0.518731	NA
Gm50017	0.958343	-0.010548	0.240489	0.518856	NA
Gm25632	5.28221	0.0236288	0.227399	0.519085	NA
Gm42940	3.34441	-0.0157041	0.23675	0.519092	NA
9430069I07Rik	4.04131	0.023091	0.228177	0.519223	NA
Gm10434	9.55687	0.0282739	0.21934	0.519264	NA
Rps2-ps5	3.31805	0.0205768	0.231554	0.519298	NA
Gabra5	12.4314	-0.0246318	0.225821	0.519327	NA
Crb1	2.15678	-0.0154099	0.236995	0.519377	NA
Gm27021	2.07652	0.0175447	0.234977	0.519378	NA
Zfp677	7.30425	-0.0275352	0.220752	0.519419	NA
Rasl2-9	1.76533	0.0173817	0.235137	0.519471	NA
Tent5d	6.25279	0.0238517	0.227017	0.519477	NA
0610005C13Rik	1.4824	0.0156067	0.236817	0.519487	NA
Gm11645	5.63309	-0.0262344	0.223081	0.519748	NA
Gm36952	0.466017	-0.00815964	0.241654	0.520098	NA
Gm5842	0.466017	-0.00815964	0.241654	0.520098	NA
Gm13510	1.23287	0.0119313	0.239616	0.520129	NA
4930512J16Rik	2.37861	-0.0186358	0.233766	0.520179	NA
Mir466o	1.40859	-0.0129715	0.238895	0.520382	NA
Gm26648	1.19644	0.0121813	0.239432	0.520788	NA
Kpna2-ps	0.874854	0.0118928	0.239622	0.520825	NA
Gm15580	0.937148	0.0118883	0.239623	0.520906	NA
Gm48129	0.744531	0.00953186	0.240995	0.520925	NA
6330415G19Rik	2.25029	-0.0178226	0.23459	0.52098	NA
Gm47144	0.885994	0.0120175	0.239534	0.521042	NA
Gm48974	0.885994	0.0120175	0.239534	0.521042	NA
Aoc1	3.8129	-0.0215483	0.230134	0.521146	NA
Gm9924	1.35814	-0.012917	0.238904	0.521318	NA
Gja5	1.39771	-0.0129136	0.238904	0.521376	NA
Gm24305	12.3016	-0.0329034	0.207676	0.521576	NA
Fbxo40	4.46627	0.0194745	0.232705	0.5216	NA
Slc22a12	0.513527	0.00921204	0.241144	0.521623	NA
Mab21l1	0.977181	0.0121343	0.239439	0.52163	NA
Rasl10a	10.2207	-0.0293321	0.216682	0.52169	NA
Gm16565	2.63077	-0.0188037	0.23347	0.521718	NA
Gm37106	1.5466	-0.01393	0.238124	0.521743	NA
Gm6807	6.98295	0.0282559	0.218915	0.521884	NA
A630095N17Rik	1.76768	0.0163474	0.236014	0.521899	NA
Gm13363	0.66612	-0.00964954	0.240916	0.52194	NA
Gm10584	2.08698	-0.0151925	0.237058	0.522132	NA
9130008F23Rik	13.3113	-0.0222017	0.229127	0.522269	NA
Gm23105	7.85687	-0.0271976	0.22093	0.522278	NA
Gm14277	3.2156	-0.0214602	0.230134	0.522397	NA
Gm47903	5.04917	0.0258163	0.223415	0.522521	NA
Gm50203	3.51312	-0.0209654	0.230768	0.522629	NA
2700029L08Rik	2.30131	-0.0154267	0.236827	0.522643	NA
Cep295nl	3.36983	-0.0218155	0.22962	0.522707	NA
Gckr	0.799908	-0.0103318	0.240528	0.522761	NA
Gm44617	0.80893	-0.0103318	0.240528	0.522762	NA
Gm25323	2.64899	0.0190468	0.233114	0.522798	NA
Angptl8	1.0749	0.0120668	0.23945	0.522845	NA
Gm12424	0.652416	-0.00960867	0.24092	0.522869	NA
Prss45	2.51866	-0.0188791	0.233301	0.522878	NA
2310001K24Rik	0.427624	-0.00785338	0.241747	0.523077	NA
4930503B20Rik	0.427624	-0.00785338	0.241747	0.523077	NA
B230104I21Rik	0.427624	-0.00785338	0.241747	0.523077	NA
BC023719	0.427624	-0.00785338	0.241747	0.523077	NA
Clec4f	0.427624	-0.00785338	0.241747	0.523077	NA
Gm12004	0.427624	-0.00785338	0.241747	0.523077	NA
Gm14108	0.427624	-0.00785338	0.241747	0.523077	NA
Gm15172	0.427624	-0.00785338	0.241747	0.523077	NA
Gm27289	0.427624	-0.00785338	0.241747	0.523077	NA
Gm34004	0.427624	-0.00785338	0.241747	0.523077	NA
Gm40193	0.427624	-0.00785338	0.241747	0.523077	NA
Gm41253	0.427624	-0.00785338	0.241747	0.523077	NA
Gm8526	0.427624	-0.00785338	0.241747	0.523077	NA
Gm9067	0.427624	-0.00785338	0.241747	0.523077	NA
Pnpla5	0.427624	-0.00785338	0.241747	0.523077	NA
Gm5521	3.4279	-0.0220839	0.229186	0.523324	NA
Tacr3	7.00202	0.0272552	0.220643	0.523362	NA
Ctrl	8.34251	-0.0265184	0.222013	0.52348	NA
Actl7b	3.68885	-0.0226095	0.228414	0.523516	NA
Ecrg4	5.68774	-0.0242816	0.225835	0.523697	NA
Gm23115	1.08859	0.0120185	0.239457	0.523716	NA
Gm37979	4.56372	0.023486	0.227082	0.523727	NA
Gm9521	0.670387	-0.0102744	0.240539	0.523808	NA
Gm9918	6.93948	-0.0280254	0.219032	0.523865	NA
1700061A03Rik	1.61309	-0.0140111	0.237976	0.523894	NA
Mir337	3.12422	0.0194952	0.232493	0.524018	NA
Gm6982	3.38302	0.0206575	0.23104	0.524067	NA
Dhrs2	0.611331	-0.00955596	0.240926	0.524072	NA
Gm23711	5.66374	0.0241829	0.225936	0.524161	NA
BB123696	0.455419	-0.00800026	0.241669	0.524352	NA
Ccdc183	0.455419	-0.00800026	0.241669	0.524352	NA
Gm13132	0.455419	-0.00800026	0.241669	0.524352	NA
Gm15843	0.455419	-0.00800026	0.241669	0.524352	NA
Gm27232	0.455419	-0.00800026	0.241669	0.524352	NA
Gm28530	0.455419	-0.00800026	0.241669	0.524352	NA
Gm6043	0.455419	-0.00800026	0.241669	0.524352	NA
Gm15604	0.700878	-0.0102354	0.240546	0.524523	NA
Gm47976	2.16482	-0.0149997	0.237114	0.524609	NA
Eif4e1b	3.35427	-0.0206962	0.23094	0.524625	NA
Uba7	3.37531	-0.0187037	0.233376	0.524629	NA
Ephx3	6.87836	0.0261798	0.222436	0.524781	NA
Abhd11os	8.73381	-0.0296615	0.215292	0.524901	NA
Gm47920	7.61213	0.0191962	0.232772	0.525032	NA
Gm16048	6.06762	0.0252241	0.224086	0.525073	NA
Snora41	10.2636	0.0309856	0.212033	0.52508	NA
Gm32552	4.10316	-0.0220302	0.229082	0.525089	NA
9430087J23Rik	0.502929	0.00905814	0.241162	0.525191	NA
Fth-ps3	0.502929	0.00905814	0.241162	0.525191	NA
Gm17825	0.502929	0.00905814	0.241162	0.525191	NA
Gm43191	0.502929	0.00905814	0.241162	0.525191	NA
Ighm	0.502929	0.00905814	0.241162	0.525191	NA
Gm47652	7.29874	0.0281949	0.218436	0.525241	NA
1810063I02Rik	0.452322	-0.00796384	0.241672	0.525332	NA
Trpc7	0.452322	-0.00796384	0.241672	0.525332	NA
Ppp1r3e	11.1998	0.0305882	0.212972	0.525361	NA
BC080695	2.88222	0.0206006	0.230993	0.525442	NA
Gm41396	8.857	-0.0302591	0.21376	0.52545	NA
Cyp2b23	5.10247	0.0250195	0.224376	0.52551	NA
Gm39526	2.1793	-0.0152006	0.236891	0.525583	NA
Gm15432	6.22666	-0.0261987	0.222259	0.525724	NA
Gm12279	4.52398	0.0233329	0.227067	0.525885	NA
Cox7c-ps1	0.499832	0.00902595	0.241166	0.525943	NA
Erich6	0.499832	0.00902595	0.241166	0.525943	NA
Gm20671	0.499832	0.00902595	0.241166	0.525943	NA
Gm23084	0.687183	-0.0101533	0.240561	0.526036	NA
Gm9850	0.687183	-0.0101533	0.240561	0.526036	NA
Mir339	0.687183	-0.0101533	0.240561	0.526036	NA
Gm37626	5.27294	-0.0223863	0.228466	0.526086	NA
Gm6211	3.49257	-0.0207793	0.230692	0.526178	NA
4930431P19Rik	3.68183	-0.0186882	0.233275	0.526275	NA
Olfr658	0.684087	-0.0101364	0.240564	0.526349	NA
Gm18994	2.8237	0.0208631	0.230543	0.526595	NA
Gm6946	2.54733	0.0189306	0.232966	0.526636	NA
Gm19200	4.10928	0.0211128	0.230195	0.526728	NA
Gm5542	3.36306	0.0210894	0.230225	0.526745	NA
Gm4833	11.7377	0.0318732	0.209204	0.526783	NA
Cabs1	1.14652	0.0124249	0.239077	0.526954	NA
Gm50382	1.14652	0.0124249	0.239077	0.526954	NA
Gm48627	2.5657	0.0188838	0.232976	0.527239	NA
Lrrc38	5.35545	0.0201288	0.231433	0.527384	NA
Gm10653	2.72927	0.0190534	0.232764	0.527387	NA
Gm43260	4.3373	0.0192335	0.232546	0.527404	NA
Gm43912	0.632528	-0.00940957	0.240943	0.527434	NA
Gm17102	0.877218	0.011254	0.239859	0.52749	NA
Rab3c	1.01558	0.0133261	0.238376	0.527689	NA
Gm23887	1.31186	-0.0135841	0.238172	0.527704	NA
Omp	12.7451	0.0324904	0.207102	0.527777	NA
Btla	6.20221	0.0254642	0.223274	0.527858	NA
A730020M07Rik	1.11864	0.0137245	0.238043	0.528108	NA
Gm43674	0.613612	0.00880066	0.241243	0.528148	NA
E030044B06Rik	1.84013	-0.0147191	0.237196	0.528266	NA
Gm20492	0.679684	0.0114829	0.239687	0.528341	NA
Gm9229	2.72819	-0.01774	0.234202	0.528363	NA
Pof1b	3.89859	-0.0229669	0.227329	0.528517	NA
Hk1os	3.16716	-0.021263	0.229818	0.528529	NA
Tmc2	0.608235	-0.00935904	0.240949	0.528604	NA
Gm6641	0.557126	0.00919295	0.241036	0.528617	NA
Olfr699	0.557126	0.00919295	0.241036	0.528617	NA
Gm21982	1.2333	-0.0124934	0.238972	0.528678	NA
Gm48957	0.898485	-0.011419	0.239714	0.528922	NA
Fam155a	1.27156	-0.0124765	0.238975	0.528975	NA
Gm44017	1.504	0.0142614	0.237557	0.529082	NA
Gm26902	0.907122	0.0117125	0.239506	0.529292	NA
Gm12089	1.71557	0.0148292	0.237043	0.529469	NA
Gm13550	0.644919	-0.00931993	0.240953	0.52951	NA
Mir669a-2	0.644919	-0.00931993	0.240953	0.52951	NA
Gm47867	3.56582	-0.0187357	0.232977	0.529595	NA
Gm30881	0.939776	0.0111403	0.239878	0.529634	NA
A2ml1	1.20741	-0.0141433	0.237632	0.529689	NA
Phf20-ps	5.3546	0.0249893	0.223854	0.5297	NA
Rbbp8nl	9.97539	-0.0232523	0.22674	0.529755	NA
Gm21817	8.60189	0.0269088	0.220255	0.52981	NA
Gm26953	1.0377	0.0114019	0.2397	0.529847	NA
Gm4691	7.81844	0.0278847	0.218229	0.529952	NA
Gm15634	0.938053	-0.0113653	0.239721	0.529971	NA
Ctnna3	0.59296	-0.00929908	0.240956	0.529996	NA
Pth2r	4.31587	0.017762	0.234067	0.530039	NA
Gm19935	3.68712	-0.0213219	0.229583	0.530094	NA
Gm43398	1.51946	-0.0124098	0.238987	0.53015	NA
Gpr37l1	6.4454	0.0273858	0.219201	0.530339	NA
Brd8dc	3.74847	0.0174397	0.234401	0.530363	NA
Gm12390	1.14294	0.0135772	0.238075	0.530395	NA
Lamc3	7.09066	-0.0219	0.228704	0.53059	NA
Mpp4	3.18623	0.0180677	0.233675	0.530712	NA
Gm23300	5.6296	-0.0252934	0.223147	0.530865	NA
Klhl32	13.4678	0.0329426	0.204675	0.530892	NA
Gm24918	1.27912	0.0137505	0.237905	0.531089	NA
Gm16415	0.546527	0.00908023	0.24105	0.531217	NA
Gm26787	0.546527	0.00908023	0.24105	0.531217	NA
Rpl15-ps1	0.546527	0.00908023	0.24105	0.531217	NA
Tmem211	2.19693	-0.0168731	0.234955	0.531267	NA
Gm24630	1.08371	0.0115908	0.239526	0.531536	NA
Kcne3	0.836592	-0.00984228	0.24062	0.531864	NA
Notumos	9.03941	-0.029441	0.214328	0.531865	NA
Gm30054	1.29896	-0.0123066	0.239004	0.531974	NA
Unc79	1.20901	-0.0123022	0.239005	0.532052	NA
Gm23787	7.19057	0.0270561	0.219571	0.532097	NA
Gm24195	0.500297	0.00889284	0.24113	0.53228	NA
Rpl30-ps6	0.500297	0.00889284	0.24113	0.53228	NA
Vmo1	2.99172	0.0180179	0.233621	0.532315	NA
Gm3809	2.90513	0.0184863	0.233066	0.532395	NA
Gm48885	4.25486	0.021592	0.228958	0.532483	NA
Gm5578	2.40367	-0.0184225	0.233126	0.532614	NA
Gm42819	10.7819	-0.0287243	0.21585	0.532668	NA
Pou6f2	4.26331	-0.0187891	0.232679	0.532695	NA
Dydc2	1.2196	-0.0122526	0.239014	0.532932	NA
Gm16297	0.624626	-0.00977345	0.240633	0.533177	NA
C9	0.732945	-0.00976839	0.240634	0.533274	NA
Gm44996	1.37059	-0.012228	0.239018	0.533371	NA
Gm43059	5.34952	0.0231421	0.226481	0.533415	NA
Gm5796	1.209	-0.0122195	0.239019	0.533522	NA
Gm23751	2.63991	0.0182145	0.233303	0.533576	NA
Gm43936	1.35149	0.0139351	0.237646	0.533639	NA
Gm49394	8.76387	0.0188398	0.232538	0.533729	NA
Gm6366	1.33826	0.0141101	0.237487	0.533824	NA
Tdg-ps	0.876631	0.0114655	0.239548	0.533862	NA
Obox4-ps27	0.683549	0.00896407	0.241065	0.533921	NA
Gm42555	1.1499	0.0114373	0.239561	0.534076	NA
9130409I23Rik	0.988742	-0.0112986	0.239656	0.534077	NA
Gm13292	4.18607	-0.0206839	0.230087	0.534139	NA
Gm37219	3.67754	-0.0193844	0.23182	0.534165	NA
Gm11110	7.17529	0.0262165	0.220903	0.534189	NA
4930515G01Rik	8.30499	-0.0292841	0.214192	0.534235	NA
Gm28626	0.481811	-0.00911609	0.240978	0.534279	NA
Gm7418	0.481811	-0.00911609	0.240978	0.534279	NA
Gm8984	0.481811	-0.00911609	0.240978	0.534279	NA
Gm37566	13.2981	0.0295322	0.213551	0.534365	NA
Il16	0.589315	0.00853821	0.241276	0.534472	NA
Gm9885	2.95564	0.0201715	0.230752	0.534548	NA
Gm31513	1.85672	-0.0169601	0.234657	0.534593	NA
Gm6776	1.66134	0.0156945	0.235963	0.534809	NA
Slc3a1	6.51655	0.0252543	0.222632	0.534882	NA
Gm45330	0.852529	0.0108557	0.239926	0.535042	NA
Gm14140	0.654575	0.00891216	0.241072	0.535136	NA
Gm37333	4.6881	0.0237066	0.225323	0.535243	NA
6330418K02Rik	11.6647	-0.0302698	0.211424	0.535306	NA
9330121J05Rik	0.971946	-0.0112273	0.239671	0.53533	NA
Gm12592	0.722075	-0.00966086	0.240655	0.535339	NA
Gm2534	0.851869	0.0110974	0.239752	0.535575	NA
Myt1	0.760341	0.0110934	0.239753	0.535652	NA
Tslrn1	1.63555	-0.0148713	0.236715	0.535658	NA
Gm5576	12.7736	0.0324275	0.204845	0.535689	NA
Them5	1.92812	0.0168605	0.234692	0.535787	NA
Gm49888	0.835795	-0.0110064	0.239807	0.535796	NA
1700001K23Rik	0.489698	0.00873988	0.24115	0.535904	NA
Btbd16	0.489698	0.00873988	0.24115	0.535904	NA
Gm10257	0.489698	0.00873988	0.24115	0.535904	NA
Gm43903	0.489698	0.00873988	0.24115	0.535904	NA
Gm6681	0.489698	0.00873988	0.24115	0.535904	NA
Gm8209	0.489698	0.00873988	0.24115	0.535904	NA
Gm6341	1.28222	0.0134383	0.237974	0.535954	NA
Mir8091	13.1419	0.0311165	0.208876	0.535991	NA
9230009I02Rik	0.53775	0.0076633	0.241671	0.53605	NA
Defa30	0.53775	0.0076633	0.241671	0.53605	NA
Gm12828	0.53775	0.0076633	0.241671	0.53605	NA
Gm23949	0.53775	0.0076633	0.241671	0.53605	NA
Gm44719	0.53775	0.0076633	0.241671	0.53605	NA
3632454L22Rik	4.47064	-0.0217992	0.228277	0.53606	NA
Gm37397	3.15051	-0.0197517	0.231174	0.536139	NA
Gm30692	1.16899	0.0132393	0.238132	0.536153	NA
9330198I05Rik	0.736042	-0.00961238	0.240664	0.536275	NA
Gm232	1.2576	0.0139271	0.237539	0.536383	NA
4930415O20Rik	0.725445	0.0110439	0.239761	0.536593	NA
Gm47385	2.16296	0.0149095	0.236633	0.536613	NA
Gm44851	1.25626	0.0127673	0.238496	0.536641	NA
Gm20684	10.8524	-0.0313132	0.208105	0.536663	NA
Gm40264	0.486602	0.00870742	0.241154	0.536679	NA
Gm44987	0.486602	0.00870742	0.241154	0.536679	NA
Gm8689	0.486602	0.00870742	0.241154	0.536679	NA
Gm9516	0.486602	0.00870742	0.241154	0.536679	NA
Opalin	0.486602	0.00870742	0.241154	0.536679	NA
Gm18764	0.787733	-0.00959068	0.240669	0.536695	NA
5730507A11Rik	0.600328	-0.00958657	0.240669	0.536775	NA
Samsn1	0.600328	-0.00958657	0.240669	0.536775	NA
Gm11663	0.749738	0.011032	0.239763	0.536821	NA
Gm24045	0.749738	0.011032	0.239763	0.536821	NA
Gm46404	7.19732	-0.0273545	0.218097	0.536863	NA
Spopfm3	1.16853	0.0130659	0.238242	0.53702	NA
Gm10337	4.01749	-0.0211692	0.229107	0.537087	NA
Gm38352	0.597232	-0.00956576	0.240673	0.53718	NA
Spin3-ps	0.597232	-0.00956576	0.240673	0.53718	NA
Gm20390	0.725176	-0.00956448	0.240674	0.537206	NA
Gm11515	7.22259	-0.016654	0.234822	0.537317	NA
Drd3	0.938255	0.0107379	0.239946	0.53734	NA
Bnip3l-ps	12.1677	0.0307335	0.209583	0.537483	NA
Gm4926	0.972303	0.0109954	0.23977	0.537519	NA
Gm23663	0.614027	-0.0095448	0.240677	0.537588	NA
Mir30c-1	0.614027	-0.0095448	0.240677	0.537588	NA
Mir297a-2	1.15264	-0.0119872	0.239061	0.537683	NA
Gm9826	1.62878	-0.0130125	0.238258	0.537749	NA
AW046200	3.26569	-0.0181446	0.233081	0.537789	NA
1810041H14Rik	3.90649	0.0218568	0.227995	0.537867	NA
Pcdhgc4	9.77693	-0.0292995	0.213337	0.537908	NA
Gm29642	1.14645	-0.0119715	0.239064	0.537966	NA
Wbscr25	1.48021	-0.0130767	0.238194	0.538063	NA
Ptprn2	8.073	0.0253846	0.221906	0.538068	NA
Gm13663	1.37745	0.0141912	0.237229	0.538111	NA
Gm9169	0.692914	0.0106957	0.239953	0.538159	NA
Gm43686	1.71113	-0.0159301	0.23554	0.538166	NA
Gm26265	7.97777	-0.0274059	0.217709	0.538351	NA
C4b	2.99405	-0.0202838	0.230249	0.538372	NA
Gm18398	1.1166	0.0128637	0.238357	0.538372	NA
Gm48245	1.1166	0.0128637	0.238357	0.538372	NA
4930591A17Rik	6.04587	0.0263602	0.219918	0.538412	NA
Gm3222	9.32994	0.0291923	0.213485	0.53845	NA
4930455G09Rik	1.24262	0.0132373	0.238044	0.538508	NA
Mroh4	3.24572	0.0204164	0.23005	0.538513	NA
1810059H22Rik	5.79446	0.0261941	0.220237	0.538527	NA
Gm38250	8.04639	0.0267366	0.219116	0.538529	NA
Gm35551	1.93244	-0.0142376	0.237168	0.538553	NA
Gm49549	0.739144	0.0109336	0.239781	0.5387	NA
Gm7198	0.739144	0.0109336	0.239781	0.5387	NA
1190028D05Rik	6.90643	0.0263502	0.219859	0.538882	NA
Cilp	1.2289	-0.011895	0.239078	0.539347	NA
Tmem221	9.28335	-0.0249327	0.222566	0.539382	NA
Prame	7.489	-0.0165178	0.234839	0.539464	NA
Gm33378	12.7931	0.0309779	0.208313	0.539507	NA
Pcdh11x	1.13585	-0.0118796	0.239081	0.539627	NA
Gm2415	9.20246	0.0265308	0.219344	0.539699	NA
Scnn1b	4.08152	-0.0182869	0.232762	0.539738	NA
Rpl9-ps4	2.34622	0.01758	0.233614	0.539772	NA
Gm44275	0.873322	-0.0110375	0.239676	0.539989	NA
Gm15417	9.73842	-0.02889	0.213881	0.540075	NA
Has1	0.901887	-0.0109509	0.239728	0.540253	NA
Gm14817	5.24738	0.0225349	0.226648	0.540283	NA
Gm5145	1.22399	0.0123471	0.2387	0.54032	NA
Bsnd	1.30178	-0.01184	0.239088	0.540346	NA
Gm44081	0.728542	0.0108456	0.239796	0.540392	NA
Gm6444	0.728542	0.0108456	0.239796	0.540392	NA
Gm48333	0.928586	0.0111179	0.239609	0.540401	NA
G630030J09Rik	1.06228	0.0129314	0.238219	0.540625	NA
Gm37045	0.986106	-0.0106397	0.239925	0.540792	NA
Adamts6	8.30102	0.0183295	0.23261	0.541056	NA
Gm38227	3.37057	-0.0197571	0.230733	0.54107	NA
Gm2164	2.3371	0.0168181	0.234405	0.541092	NA
Gm11127	0.708376	-0.00933959	0.240718	0.541623	NA
Gm13662	1.19418	-0.0129589	0.238154	0.541755	NA
Kcnv2	1.53276	-0.0156722	0.235608	0.541757	NA
Gm3512	1.00458	0.0110453	0.239622	0.541785	NA
Gm9774	12.223	-0.0314445	0.20616	0.54186	NA
Gm49266	0.864256	0.0107609	0.239812	0.542027	NA
Tmem217	1.62967	-0.0137049	0.237497	0.542035	NA
Rpsa-ps12	2.36126	0.0175704	0.233461	0.54212	NA
Gm38392	0.973619	0.0107546	0.239813	0.542151	NA
Cyp4a12b	1.64858	-0.0156396	0.235617	0.542214	NA
Gm49644	4.66092	-0.0229263	0.225748	0.542337	NA
Gm17195	5.91738	0.022066	0.227161	0.542395	NA
Gm12115	2.81213	0.0187053	0.232024	0.542421	NA
Gm26688	1.05811	0.0110069	0.239629	0.542518	NA
Gm26831	0.802541	0.0104675	0.239994	0.542627	NA
Vwa5b1	1.81999	-0.0139447	0.237254	0.542649	NA
Gm44957	1.49306	-0.012732	0.238305	0.542771	NA
Gm47108	1.72536	-0.0139285	0.237259	0.542878	NA
Rps6-ps1	2.66718	0.0180326	0.232825	0.543115	NA
Vmn2r1	3.81316	0.0211582	0.228496	0.543184	NA
Cfap46	6.46104	0.0217826	0.227522	0.543203	NA
Gm47231	0.541272	-0.00873594	0.241028	0.543355	NA
Gm7952	0.541272	-0.00873594	0.241028	0.543355	NA
Klk1b3	0.541272	-0.00873594	0.241028	0.543355	NA
Gm14024	1.58522	-0.014751	0.23645	0.543478	NA
Gm36787	1.15576	0.012963	0.238083	0.543525	NA
Gm43081	4.91457	0.0223159	0.226623	0.543525	NA
Gm1818	3.00422	0.0180752	0.232738	0.543558	NA
6030442K20Rik	7.96048	0.0258835	0.220011	0.543686	NA
Ccdc185	0.793464	0.0104094	0.240004	0.543776	NA
Gm9522	2.39399	0.017868	0.232979	0.543787	NA
Gm26814	11.2037	0.0279117	0.215445	0.54396	NA
Mfrp	1.18004	-0.0116394	0.239126	0.544008	NA
Padi1	1.57656	-0.0137087	0.23741	0.544015	NA
Gm10570	5.29001	0.0221221	0.226849	0.544305	NA
Gm11586	0.711481	-0.00919892	0.240746	0.544431	NA
Gm37472	6.56638	0.0247159	0.222213	0.544507	NA
Gm37364	1.51723	-0.013524	0.237552	0.544584	NA
Gm49386	1.7378	-0.0151593	0.235982	0.544638	NA
Qrfpr	0.659789	-0.00918789	0.240748	0.544654	NA
Gm16549	0.826069	0.0106031	0.23985	0.544734	NA
Pramel3	1.68467	0.0155882	0.23552	0.544918	NA
Slfn4	0.771543	-0.00934804	0.240648	0.544938	NA
Hlx	10.2167	0.0237699	0.22392	0.544968	NA
Gm12138	1.26232	0.0128716	0.238106	0.544979	NA
Asb18	1.59444	0.0146795	0.236441	0.545081	NA
Gm11529	0.571763	-0.0086647	0.241037	0.545083	NA
Gm27985	0.571763	-0.0086647	0.241037	0.545083	NA
Gm36423	0.571763	-0.0086647	0.241037	0.545083	NA
Fgf14	3.59979	0.0165363	0.234467	0.545143	NA
Cav1	5.76209	-0.0160632	0.234993	0.545173	NA
Gm29611	0.544369	-0.00866094	0.241038	0.545175	NA
Gm43768	8.19534	0.0256257	0.220272	0.545315	NA
Gm13602	0.801032	-0.010598	0.239839	0.545318	NA
Gm9465	1.53986	-0.0147266	0.236382	0.545348	NA
Adra1a	0.691584	-0.00914614	0.240757	0.545493	NA
Gm33489	2.48882	0.0167126	0.234218	0.545872	NA
Gm2830	12.9158	0.031595	0.204337	0.545965	NA
Gm20274	12.7631	-0.0302525	0.208692	0.545998	NA
1700016D06Rik	5.47235	0.0242821	0.222799	0.54615	NA
Gm49573	0.888549	0.0105483	0.239851	0.546173	NA
Gm3173	0.56557	-0.0086174	0.241044	0.546236	NA
Gm43188	4.46578	-0.0212981	0.22794	0.546357	NA
Vmn2r57	0.749274	0.0102788	0.240028	0.546374	NA
Snora62	10.7329	0.0287415	0.212829	0.546416	NA
4833421G17Rik	3.15781	0.0178487	0.232806	0.546448	NA
BC051077	1.58951	0.0146441	0.236405	0.546518	NA
Mcub	1.06269	-0.0115	0.239153	0.546576	NA
Gm24003	0.538176	-0.00859925	0.241047	0.546679	NA
Mroh2a	0.538176	-0.00859925	0.241047	0.546679	NA
Acot3	3.72658	-0.0214722	0.227619	0.54677	NA
Gm9939	4.52545	0.0212277	0.227995	0.546872	NA
Gm43400	0.662886	-0.0090713	0.240772	0.54701	NA
Gm40634	0.558064	-0.00858082	0.241049	0.54713	NA
Gm16070	0.787337	-0.010509	0.239853	0.547141	NA
Cryaa	6.21609	-0.0253132	0.22059	0.547286	NA
Rps15a-ps3	1.58641	0.0145924	0.236414	0.547385	NA
Ccdc170	7.67771	-0.0241576	0.222828	0.547573	NA
Gm17399	1.84939	0.0144103	0.236579	0.547692	NA
Gm10614	9.61499	-0.0285626	0.21298	0.547794	NA
Gm12017	6.65727	0.0256757	0.219738	0.54787	NA
Gm49763	0.677889	-0.00902482	0.240781	0.547956	NA
P2rx1	3.93631	0.0213127	0.227703	0.548313	NA
Gm28320	0.653596	-0.00900684	0.240785	0.548324	NA
Nrg3	1.24857	-0.0114044	0.239172	0.548349	NA
Gm18112	1.09009	-0.0114034	0.239172	0.548367	NA
Gm42984	1.5811	-0.0132575	0.237634	0.548394	NA
Gm45292	5.82684	-0.0241393	0.222732	0.548468	NA
AC139347.1	3.86727	-0.0204308	0.229039	0.54865	NA
Chil3	0.382263	-0.00712895	0.241762	0.548656	NA
Gm12494	0.382263	-0.00712895	0.241762	0.548656	NA
Gm12682	0.382263	-0.00712895	0.241762	0.548656	NA
Gm14029	0.382263	-0.00712895	0.241762	0.548656	NA
Gm18066	0.382263	-0.00712895	0.241762	0.548656	NA
Gm22090	0.382263	-0.00712895	0.241762	0.548656	NA
Gm22156	0.382263	-0.00712895	0.241762	0.548656	NA
Gm31861	0.382263	-0.00712895	0.241762	0.548656	NA
Gm35229	0.382263	-0.00712895	0.241762	0.548656	NA
Gm37602	0.382263	-0.00712895	0.241762	0.548656	NA
Gm45660	0.382263	-0.00712895	0.241762	0.548656	NA
Gm47402	0.382263	-0.00712895	0.241762	0.548656	NA
Gm48355	0.382263	-0.00712895	0.241762	0.548656	NA
Gm49106	0.382263	-0.00712895	0.241762	0.548656	NA
Gm49510	0.382263	-0.00712895	0.241762	0.548656	NA
Mir6924	0.382263	-0.00712895	0.241762	0.548656	NA
Nkg7	0.382263	-0.00712895	0.241762	0.548656	NA
Pla2g10os	0.382263	-0.00712895	0.241762	0.548656	NA
Trbv31	0.382263	-0.00712895	0.241762	0.548656	NA
Usp46os1	0.382263	-0.00712895	0.241762	0.548656	NA
Gm44313	0.750207	0.0106886	0.239688	0.548662	NA
T2	0.750207	0.0106886	0.239688	0.548662	NA
Mir124-2hg	1.32174	-0.0113845	0.239176	0.548718	NA
1700063J08Rik	2.38074	0.0172802	0.23334	0.548819	NA
Gm9967	5.95539	0.0251435	0.220687	0.54882	NA
Gm18204	1.60842	0.0153227	0.235585	0.548827	NA
E030013I19Rik	0.75237	0.0101547	0.240052	0.54886	NA
Parvaos	1.16252	-0.0126195	0.23817	0.548996	NA
Ywhaq-ps2	0.61349	0.00833408	0.241153	0.549001	NA
Car10	0.638321	-0.00896936	0.240793	0.549093	NA
Mir7116	0.548774	-0.00849784	0.241061	0.549167	NA
Gm37784	6.74904	-0.0259552	0.218907	0.549214	NA
Gm47200	0.90356	0.0103939	0.23988	0.549218	NA
Nppc	2.62064	-0.0190236	0.231024	0.549259	NA
Il22ra1	8.11419	-0.0277749	0.214664	0.549274	NA
Rbm42	2.19242	0.0172146	0.233384	0.549339	NA
Gm10193	0.662888	0.0103856	0.239882	0.549383	NA
Gm13650	1.92953	-0.0160211	0.234785	0.549413	NA
Gm5230	1.56915	0.0143075	0.236596	0.549431	NA
Gm47381	1.47797	-0.0151279	0.235757	0.549453	NA
Gm22637	2.00263	-0.0162084	0.234569	0.54946	NA
Ang	4.5177	-0.0219995	0.226437	0.549518	NA
Rnu11	7.37568	-0.0250602	0.220743	0.549533	NA
Gm12749	0.652289	0.0103722	0.239884	0.549648	NA
Gm13902	0.652289	0.0103722	0.239884	0.549648	NA
Rhoj	6.55457	0.0203241	0.229079	0.549864	NA
0610038B21Rik	7.51567	0.0241068	0.222573	0.549969	NA
Mir6240	2.33407	-0.00740321	0.241615	0.550084	NA
Upk3b	11.9822	0.0300338	0.208191	0.550193	NA
Gm45495	2.03378	-0.0154594	0.235359	0.55023	NA
Adat3	2.15636	0.0162949	0.234411	0.550383	NA
Dbpht2	1.05519	-0.0112851	0.239195	0.550573	NA
Dsg4	1.03063	-0.0112842	0.239196	0.55059	NA
Gm15789	0.527172	-0.00889453	0.240808	0.550632	NA
Gm7846	1.98346	-0.0156494	0.235093	0.551221	NA
Gm6296	2.3109	0.0165497	0.234054	0.551281	NA
Rab5a-ps	4.91076	0.0210941	0.22772	0.551332	NA
Pabpc1l	5.17858	-0.0156752	0.235057	0.551337	NA
1700001G11Rik	4.75409	0.0226172	0.225118	0.551531	NA
Mir7660	3.56442	0.0174057	0.232985	0.551561	NA
Tmem233	3.16959	-0.0190815	0.230737	0.551596	NA
Gm5587	1.64377	0.0143503	0.236444	0.551677	NA
Gm43328	10.1889	-0.0277117	0.214303	0.551687	NA
Gm10478	6.32485	0.025187	0.220108	0.551792	NA
Dppa3-ps	0.812031	-0.00883086	0.240821	0.551951	NA
Gm12020	4.69193	0.0227493	0.224816	0.552038	NA
Gm21321	0.516159	0.00783468	0.241372	0.552096	NA
Gm37165	0.516159	0.00783468	0.241372	0.552096	NA
Gm49733	5.74982	-0.0239673	0.2225	0.552294	NA
Mm2pr	2.87335	0.0167919	0.233692	0.552337	NA
4932702P03Rik	0.784773	-0.00923314	0.24057	0.552351	NA
Gm38140	1.05829	-0.0111899	0.239215	0.552357	NA
Gm7289	2.59247	-0.0181101	0.232009	0.552358	NA
9430060I03Rik	2.55358	0.0175067	0.232792	0.552441	NA
Rpl7-ps7	8.00864	-0.0269054	0.216122	0.552491	NA
Barhl1	0.669085	0.0102165	0.239914	0.552753	NA
Gm5451	0.769166	0.00996136	0.240089	0.552777	NA
Gm44454	2.70749	-0.0187079	0.231153	0.552845	NA
Gm7665	2.27261	0.0167697	0.233675	0.552986	NA
Gm16093	1.32457	0.0127802	0.237875	0.553026	NA
Krt23	2.11844	-0.0156344	0.235002	0.553034	NA
Adh1	1.14913	0.0121711	0.2384	0.55311	NA
C130075A20Rik	3.21922	0.0159114	0.234682	0.553121	NA
Mir431	4.3609	0.0207965	0.227982	0.553309	NA
Caly	6.42985	-0.0248111	0.220627	0.553411	NA
Lrfn2	1.7449	0.0142244	0.236476	0.553612	NA
Gm45606	3.45892	0.0205799	0.228287	0.553688	NA
Flicr	8.16047	-0.0271105	0.215374	0.553719	NA
Gm24056	1.37835	-0.0123416	0.238231	0.553773	NA
Olfml1	5.87355	0.0237312	0.222729	0.55385	NA
Gm12653	1.29196	-0.0121205	0.238414	0.553935	NA
Gad2	2.95471	0.0185586	0.231267	0.553938	NA
4921534A09Rik	0.872226	0.0104178	0.239741	0.553983	NA
Rgs7bp	5.24823	-0.0156111	0.234971	0.554005	NA
Ap3s1-ps2	1.7524	0.0141978	0.23648	0.554066	NA
Sspn	3.02989	-0.0166975	0.233688	0.554072	NA
Ereg	0.624621	-0.00872167	0.240844	0.554229	NA
Gm25805	1.90847	0.0143469	0.236317	0.554291	NA
Ccdc63	8.42647	-0.0270366	0.21543	0.554327	NA
Gm49449	2.87554	-0.0185972	0.231178	0.55435	NA
Gm31166	3.38931	-0.0182457	0.231661	0.554387	NA
Rslcan18	9.80926	0.0281851	0.212404	0.554603	NA
Bmp10	0.621525	-0.00870349	0.240848	0.554611	NA
Epgn	0.621525	-0.00870349	0.240848	0.554611	NA
Gm43999	0.570821	0.00809825	0.241189	0.554838	NA
Mir8111	0.570821	0.00809825	0.241189	0.554838	NA
Gm5539	0.918136	0.0116689	0.238751	0.555043	NA
Odf3l2	1.13735	-0.0124942	0.238045	0.555176	NA
Gm46203	0.509206	-0.00825299	0.241097	0.555251	NA
Gm44695	1.44007	-0.0120416	0.238429	0.555397	NA
Tas2r108	1.17542	-0.0110243	0.239249	0.555486	NA
B130034C11Rik	3.87304	0.0194147	0.229884	0.555612	NA
Cbln3	2.51759	-0.0157955	0.234654	0.555747	NA
Gm48048	2.11455	-0.0157515	0.234702	0.555796	NA
Snora69	5.99535	0.0245749	0.220718	0.555881	NA
Rps12-ps4	1.51589	0.0139295	0.236662	0.555893	NA
Gm5308	2.67177	0.0153843	0.235111	0.555954	NA
Hsf4	12.9646	0.0287161	0.210557	0.556073	NA
Gm12947	1.25587	-0.0123052	0.238178	0.556074	NA
Gm15900	1.25277	-0.012302	0.238179	0.556123	NA
Gm47088	4.80133	0.0214289	0.226618	0.556129	NA
Mir7003	1.24858	-0.0109889	0.239256	0.556158	NA
Trim9	2.11396	0.0157708	0.234656	0.55618	NA
Slc9a9	0.975841	-0.0109806	0.239258	0.556315	NA
Gm43166	0.874962	-0.00981739	0.240103	0.556323	NA
Gm16091	3.85619	-0.0217769	0.225978	0.556458	NA
Gm44296	1.15291	-0.0109527	0.239264	0.556846	NA
Gm20568	1.77453	-0.0149869	0.235492	0.557031	NA
Gm44130	12.8081	0.0294011	0.208236	0.557046	NA
4930542C12Rik	1.00236	0.0117391	0.238624	0.557103	NA
Rps6-ps3	2.30343	0.0167819	0.233371	0.557123	NA
Gm40377	0.614023	-0.00857331	0.240875	0.557362	NA
Gm43183	0.614023	-0.00857331	0.240875	0.557362	NA
Gm11511	1.54053	-0.0145662	0.235919	0.557571	NA
Gm31415	0.985563	0.0117095	0.238632	0.557612	NA
Gm20715	0.586633	-0.0085417	0.240882	0.558037	NA
Gm13233	4.75233	-0.0231356	0.223262	0.558136	NA
C8b	3.138	-0.0183286	0.231211	0.558368	NA
Ppm1n	13.2603	0.0296116	0.207129	0.558549	NA
Gm49887	4.48446	-0.0228045	0.223828	0.558617	NA
Gm21978	1.18754	0.0124094	0.237988	0.558643	NA
Dnajc19-ps	4.00961	-0.0217528	0.225726	0.558846	NA
Gm2594	0.883362	0.0101204	0.23982	0.559189	NA
D130052B06Rik	0.495506	-0.00809369	0.241121	0.559269	NA
Catsper4	0.58973	-0.00847729	0.240895	0.559415	NA
Olfm3	0.58973	-0.00847729	0.240895	0.559415	NA
Gm5435	1.6348	0.0137234	0.2367	0.559461	NA
Gm44911	1.52032	-0.0124914	0.237873	0.559709	NA
Gm29367	0.617124	-0.00844948	0.240901	0.560012	NA
Lef1os1	0.617124	-0.00844948	0.240901	0.560012	NA
Mir466f-3	0.617124	-0.00844948	0.240901	0.560012	NA
Gm9755	7.71445	0.0257753	0.21732	0.5601	NA
Hoxd11	2.33341	0.0157378	0.234442	0.560223	NA
Gm26791	0.583537	-0.00843072	0.240905	0.560417	NA
Selenok-ps5	0.583537	-0.00843072	0.240905	0.560417	NA
Gm42849	2.68257	0.0153455	0.234885	0.560519	NA
Gm37943	5.38259	0.0222636	0.22456	0.560701	NA
Ido1	1.41357	-0.0124236	0.237894	0.560738	NA
Gm5914	3.93309	-0.0191847	0.229732	0.560831	NA
Gm5342	0.679215	0.00956931	0.240166	0.560873	NA
Gm6419	0.679215	0.00956931	0.240166	0.560873	NA
Frem3	0.818598	-0.00957889	0.240156	0.561016	NA
Taf9-ps	0.818598	-0.00957889	0.240156	0.561016	NA
Gm32786	0.936273	-0.010727	0.239312	0.561173	NA
BB557941	0.676118	0.00955033	0.24017	0.56127	NA
Gm15650	0.918683	-0.00982992	0.239975	0.561279	NA
Gm37215	1.25226	-0.0123862	0.237906	0.561307	NA
Gm13360	2.36214	0.0168148	0.233027	0.561332	NA
Gm22079	2.54106	0.0176971	0.231836	0.561457	NA
Ssmem1	10.2971	-0.0280944	0.210985	0.561503	NA
Lsmem2	0.935396	0.0114815	0.23869	0.56156	NA
Oas1e	1.23434	-0.0124569	0.237825	0.561728	NA
Gm43421	12.49	-0.0278087	0.211657	0.562093	NA
Gm20695	2.56895	-0.017908	0.231488	0.562098	NA
Gm19287	0.498607	-0.00797938	0.241139	0.562183	NA
Gm3558	1.10536	-0.0106738	0.239323	0.5622	NA
Ctag2l1	5.76349	0.0235417	0.221818	0.562436	NA
D830039M14Rik	0.594135	-0.00832859	0.240927	0.562628	NA
Gm15583	0.594135	-0.00832859	0.240927	0.562628	NA
Bpifb1	1.49127	-0.0146992	0.235495	0.562686	NA
Gm2076	3.5915	0.0200503	0.228178	0.562702	NA
Hoxd3os1	0.785371	0.00998276	0.23983	0.562715	NA
Fam240a	0.808	-0.00948933	0.240177	0.562801	NA
Gm50199	0.808	-0.00948933	0.240177	0.562801	NA
Pifo	5.51984	-0.0232027	0.222442	0.562858	NA
Gm43465	7.45476	0.0260733	0.216063	0.56286	NA
Gm43430	7.94614	-0.025318	0.217863	0.562906	NA
Rpl36-ps2	3.44654	0.019492	0.229041	0.563017	NA
Syt15	1.4953	-0.0125605	0.237677	0.563019	NA
Gm22335	0.817166	0.009964	0.239834	0.563097	NA
H2-K2	9.48707	-0.0244796	0.219712	0.563162	NA
Gm2614	1.76942	-0.013942	0.236293	0.563164	NA
Pramel6	13.7372	0.0309148	0.200707	0.563323	NA
3830403N18Rik	1.33107	-0.0118274	0.238328	0.563424	NA
Gm49595	0.752835	0.00968018	0.240023	0.563685	NA
Shox2	5.44304	0.0192132	0.229404	0.563753	NA
Gm16701	1.97213	-0.0151257	0.234946	0.563763	NA
Serpinb1b	2.04702	0.0159005	0.234009	0.563876	NA
Gm37510	7.72006	-0.0256957	0.216773	0.563927	NA
Rps2-ps7	2.25273	0.0147746	0.235336	0.563997	NA
Gm43756	1.32363	-0.012202	0.237965	0.564131	NA
Ntng1	1.14644	-0.0105694	0.239346	0.564226	NA
5830428M24Rik	1.50597	-0.013411	0.236792	0.564245	NA
Gm48602	10.6865	0.0269745	0.213408	0.564441	NA
Gm28826	0.682316	0.00939937	0.240201	0.56445	NA
Cbln4	0.895184	-0.0105576	0.239349	0.564457	NA
Mir7687	0.769635	0.0096342	0.240033	0.56464	NA
Gm45620	0.925675	-0.010547	0.239351	0.564664	NA
Fgr	13.0975	0.0303866	0.202346	0.564697	NA
Gm4804	1.83766	0.0147143	0.235364	0.564708	NA
Gm22388	1.91578	-0.0146757	0.235402	0.56481	NA
Ptchd4	1.15395	-0.0105365	0.239354	0.564868	NA
Tpbgl	6.37053	0.0192907	0.229166	0.564932	NA
Tal2	12.9101	-0.0276178	0.211476	0.565064	NA
8430432A02Rik	0.763442	0.00961143	0.240037	0.565114	NA
Gm37568	5.47995	0.0226888	0.223125	0.565188	NA
Slc12a3	2.47793	0.0143627	0.23573	0.565236	NA
Gm37247	1.43348	-0.01213	0.237988	0.565244	NA
Gm11532	7.329	-0.0250111	0.218131	0.565319	NA
Apof	3.84389	-0.0211269	0.226031	0.565398	NA
3110067C02Rik	4.62215	-0.0196956	0.228462	0.565475	NA
Gabrb2	1.85275	-0.0150241	0.23495	0.565684	NA
Gm14656	0.543431	0.0076676	0.241258	0.56579	NA
Ly6g6g	0.543431	0.0076676	0.241258	0.56579	NA
Rpl13a-ps1	5.06966	0.0223545	0.223668	0.565978	NA
4933412L11Rik	1.30079	-0.0116919	0.238354	0.566004	NA
Gm42793	6.60779	0.0252237	0.217504	0.566008	NA
Gm11264	0.579133	0.00956733	0.240047	0.566033	NA
Gm43416	0.579133	0.00956733	0.240047	0.566033	NA
Dio1	0.484908	-0.00782716	0.241163	0.566103	NA
Gm13091	0.484908	-0.00782716	0.241163	0.566103	NA
Siglecg	1.7743	-0.0134252	0.23669	0.566105	NA
Gm43173	1.48463	-0.0135984	0.236508	0.566137	NA
Tspan11	3.61821	0.0165159	0.233058	0.566273	NA
Gm20519	0.554567	-0.00816253	0.240963	0.566273	NA
Gm47493	3.28712	0.0178834	0.231161	0.56637	NA
Gm11907	1.02137	0.00980045	0.239869	0.566445	NA
Gm9390	0.471213	-0.00781284	0.241165	0.566474	NA
Gm8508	2.01787	0.0161536	0.233514	0.566478	NA
Gm12610	1.03223	0.00979667	0.239869	0.566524	NA
Gm14584	9.87316	0.0253803	0.216994	0.566719	NA
Gm47956	0.788468	0.00977635	0.239874	0.566941	NA
Vstm2a	9.97894	-0.028062	0.209683	0.566945	NA
Gm42864	0.763902	0.00977321	0.239874	0.567006	NA
Gm5139	0.987435	-0.0114199	0.238554	0.567115	NA
Kcna3	4.33173	0.019564	0.228503	0.567128	NA
Gm5049	1.23954	-0.0112272	0.238715	0.567244	NA
Gm28806	0.468116	-0.00778116	0.24117	0.567297	NA
Gm49937	6.12241	0.023515	0.221081	0.567504	NA
Gm11583	0.478715	-0.00777027	0.241172	0.56758	NA
Gm50163	0.478715	-0.00777027	0.241172	0.56758	NA
Gm5829	0.932764	0.0113253	0.238619	0.567609	NA
Brinp3	5.81156	0.0239132	0.220187	0.567719	NA
Spata20	5.5983	-0.017946	0.230909	0.568222	NA
D630030B08Rik	2.36177	0.0160417	0.233536	0.568233	NA
Gm47586	3.03926	0.0180997	0.230662	0.568433	NA
Gm11687	0.981623	0.0112621	0.238636	0.568719	NA
Gm37067	1.0247	-0.0103305	0.2394	0.56891	NA
Gm4221	1.0247	-0.0103305	0.2394	0.56891	NA
Oxt	0.919065	0.0112483	0.23864	0.568962	NA
Hcls1	0.540867	-0.00803917	0.24099	0.569016	NA
Gm19624	1.71769	0.0146463	0.235189	0.569142	NA
Gm26491	2.63397	0.0147002	0.235124	0.569171	NA
Hoxa13	9.56746	0.0264204	0.213817	0.569277	NA
Gm48151	0.537771	-0.00801728	0.240995	0.569507	NA
Gm37052	8.22252	-0.0245899	0.218326	0.569628	NA
Gm9276	4.00685	0.0195066	0.228329	0.569682	NA
Gm37250	2.92803	-0.0156236	0.233962	0.569795	NA
Gm9134	3.23808	-0.0190362	0.229083	0.569803	NA
Gm44386	2.60844	-0.0177815	0.231013	0.569807	NA
9130015A21Rik	0.834846	0.0110114	0.238813	0.569859	NA
Gm5177	0.834846	0.0110114	0.238813	0.569859	NA
Gna14	8.64551	0.0265549	0.213296	0.569973	NA
3110070M22Rik	0.878392	-0.0102765	0.239412	0.569976	NA
Gm20362	1.46157	0.013273	0.236655	0.570168	NA
Gm12219	1.10378	-0.0102634	0.239415	0.570236	NA
Vmn1r29	1.18898	-0.0120399	0.237874	0.570354	NA
Gm7816	1.05959	-0.0102559	0.239417	0.570384	NA
Gm6363	1.85424	0.0142367	0.235587	0.570442	NA
Gm18555	1.04122	-0.0102521	0.239418	0.570461	NA
Gm29216	0.915076	-0.0102486	0.239419	0.570529	NA
Gm45094	11.5322	0.0269927	0.21189	0.570741	NA
Gm37121	2.67176	0.014271	0.235527	0.57081	NA
Gm26571	1.79614	-0.0137891	0.236061	0.57096	NA
Gm26793	2.0366	-0.0153081	0.234275	0.571058	NA
Gstp-ps	9.17087	0.0270314	0.211686	0.571123	NA
Gm12816	1.45097	0.013213	0.236667	0.571236	NA
Gm37105	13.6013	0.0289589	0.205485	0.571246	NA
Ifit3	0.818133	-0.00932638	0.240094	0.571321	NA
Gm26632	0.543968	-0.00793452	0.241013	0.57137	NA
Gm9030	0.543968	-0.00793452	0.241013	0.57137	NA
Mir8100	0.543968	-0.00793452	0.241013	0.57137	NA
Gm12116	1.68307	-0.0139901	0.235798	0.571699	NA
Gm13689	6.53537	0.0233425	0.220771	0.571745	NA
Cmah	1.16981	-0.0117119	0.238124	0.57181	NA
Gm23651	1.05209	-0.0101829	0.239434	0.571834	NA
Gm15345	0.540872	-0.0079132	0.241018	0.571853	NA
Gm2710	0.867352	0.00928032	0.240109	0.572089	NA
1700034K08Rik	1.04149	-0.0101692	0.239437	0.572107	NA
Gm15387	2.34151	-0.017398	0.231377	0.57212	NA
D830035M03Rik	3.60524	-0.0189836	0.228932	0.572137	NA
Il2rb	2.49229	0.0144822	0.235207	0.572146	NA
Gm10359	1.0328	-0.011685	0.238133	0.57224	NA
Gm7833	1.0328	-0.011685	0.238133	0.57224	NA
Gm45630	7.32786	-0.0234304	0.220476	0.572374	NA
A930006K02Rik	3.44094	-0.0180024	0.23045	0.572412	NA
Gm48557	1.45847	0.0131429	0.236681	0.572486	NA
Gm26806	5.79139	0.0236607	0.219943	0.572512	NA
Gm19810	3.43404	0.0192332	0.228467	0.572664	NA
Gm16892	0.753304	0.00950037	0.239934	0.57268	NA
Gm6091	0.753304	0.00950037	0.239934	0.57268	NA
Gm44369	0.724981	0.00901002	0.240284	0.572804	NA
Gm41662	2.23021	0.0144295	0.235227	0.57287	NA
Gm29361	4.34368	-0.0196361	0.227756	0.572971	NA
Gm47138	9.86938	0.0256952	0.214938	0.572978	NA
Cdhr4	4.90385	-0.0200419	0.227041	0.573081	NA
Gm29202	9.65823	-0.0261451	0.213715	0.573084	NA
Cryba4	0.696479	0.00923038	0.24012	0.573154	NA
Gm45042	0.747111	0.00947688	0.23994	0.573173	NA
Mir6959	0.619758	0.0089865	0.240289	0.573316	NA
Ctsw	4.09295	-0.0188032	0.229092	0.573445	NA
Gm10231	0.693383	0.00921483	0.240123	0.573487	NA
Gm44349	13.5562	-0.0282683	0.207132	0.573712	NA
Gm47726	3.05043	-0.0159576	0.233254	0.573802	NA
Smim5	0.665983	-0.00782534	0.241037	0.573851	NA
Rpl36-ps12	3.96763	0.0185956	0.229385	0.573873	NA
Gm14827	3.27935	-0.0178579	0.230538	0.573876	NA
Gm26555	3.57167	0.0187314	0.229162	0.573913	NA
Gm12462	0.516574	-0.00782063	0.241038	0.57396	NA
Trpc4	0.516574	-0.00782063	0.241038	0.57396	NA
Fkbp1a-ps1	0.530269	-0.00781772	0.241039	0.574025	NA
Mc4r	0.530269	-0.00781772	0.241039	0.574025	NA
Gm16399	1.33522	-0.0130538	0.236682	0.574458	NA
1700003N22Rik	0.513477	-0.00779551	0.241044	0.574535	NA
Gm50210	0.513477	-0.00779551	0.241044	0.574535	NA
Gm50263	0.513477	-0.00779551	0.241044	0.574535	NA
Ermap	4.05875	0.0157755	0.23344	0.574575	NA
Fyb2	1.92804	0.0139792	0.23564	0.574832	NA
Gm43838	0.524076	-0.00777447	0.241049	0.575016	NA
Mir6920	0.524076	-0.00777447	0.241049	0.575016	NA
Vtn	0.524076	-0.00777447	0.241049	0.575016	NA
Gm8258	2.61701	-0.0171566	0.231486	0.575019	NA
Gm14408	0.63522	-0.0077681	0.24105	0.575163	NA
Itk	0.63522	-0.0077681	0.24105	0.575163	NA
Drr1	2.21557	-0.0147903	0.234634	0.575536	NA
Gm14488	0.838824	-0.00999769	0.239477	0.575542	NA
Gm12791	3.28801	-0.0178124	0.230452	0.575587	NA
Gm43288	0.847929	0.00936004	0.239966	0.575637	NA
Plin1	0.644788	0.00909336	0.24015	0.576096	NA
Mir495	0.650499	-0.00772288	0.24106	0.576204	NA
Gm13080	0.942894	0.0106603	0.238909	0.576209	NA
Gm4340	2.12147	0.0147518	0.234637	0.576247	NA
Ush2a	1.11958	-0.0111603	0.238466	0.576285	NA
Nanp	5.32032	0.0217224	0.22347	0.576287	NA
Gm45242	1.04769	-0.00995655	0.239487	0.57637	NA
Gm30018	0.940946	-0.00995368	0.239488	0.576429	NA
Gm15421	6.34276	0.0239903	0.218484	0.576526	NA
Abi3	12.3596	-0.0278821	0.20761	0.576531	NA
Fthl17f	4.23293	-0.019025	0.228397	0.576636	NA
Gm8100	1.87863	0.0146236	0.234763	0.576768	NA
E230029C05Rik	5.89146	0.0226133	0.221544	0.576782	NA
Gm18943	8.92204	-0.0248492	0.216323	0.576842	NA
Dcdc2b	1.09975	-0.0113986	0.238227	0.57685	NA
Gm48512	0.81143	-0.00993145	0.239493	0.576877	NA
Tsks	7.97	-0.0260043	0.213232	0.576949	NA
Gm7074	1.99526	-0.0144451	0.234969	0.576965	NA
Gm30023	0.944042	-0.00991572	0.239497	0.577195	NA
Ap3s1-ps1	9.23068	0.0260175	0.213133	0.577221	NA
Gm11714	2.55681	-0.0168444	0.23175	0.577328	NA
Chrdl2	1.0565	-0.00990913	0.239498	0.577328	NA
Gtsf1l	6.99053	0.0240589	0.218174	0.577334	NA
Otx2os1	0.659791	0.00903339	0.240164	0.577394	NA
Gm42571	6.57799	0.0233756	0.219742	0.577495	NA
Lpo	4.88895	0.0221303	0.22241	0.577816	NA
6330537M06Rik	2.07172	0.0140701	0.235366	0.577849	NA
Gm37559	4.93392	0.0212428	0.224187	0.578007	NA
Gm12352	6.20692	-0.0227275	0.221102	0.578014	NA
G730003C15Rik	4.22979	0.0186144	0.228935	0.578063	NA
Gm11420	0.720308	0.00876989	0.240337	0.578073	NA
Gm7904	1.78968	0.0125208	0.237073	0.578119	NA
Nkapl	11.1779	0.026801	0.210622	0.578147	NA
Dgkb	2.37923	0.0155053	0.233544	0.57821	NA
Luzp2	0.592364	0.00876325	0.240339	0.578221	NA
Gm25780	2.56182	0.0154153	0.233656	0.578315	NA
Gm43323	2.4191	-0.0161629	0.232636	0.578394	NA
Fam83a	5.78583	-0.0232123	0.219956	0.578419	NA
A730013G03Rik	0.60916	0.00874265	0.240343	0.578677	NA
Gm48349	0.729011	0.00921304	0.24	0.578764	NA
AC020971.1	1.00014	-0.0098226	0.239519	0.579084	NA
Gm28499	1.09791	0.0108622	0.238634	0.579201	NA
Gm15983	2.46632	-0.0149944	0.23414	0.579263	NA
Gdf9	8.69334	-0.0238971	0.218194	0.579342	NA
3830432H09Rik	7.58068	0.0233403	0.219476	0.579516	NA
Gm50226	3.19851	0.0147002	0.234494	0.579584	NA
Gm13603	0.487066	0.0071433	0.241349	0.579668	NA
Gm17837	0.487066	0.0071433	0.241349	0.579668	NA
Gm4982	0.487066	0.0071433	0.241349	0.579668	NA
Mir106b	0.487066	0.0071433	0.241349	0.579668	NA
Gm23297	3.47472	0.0177174	0.230224	0.579684	NA
E030024N20Rik	1.52399	-0.0142107	0.235086	0.579787	NA
Gm5106	3.36295	0.0186216	0.228732	0.579923	NA
Tmem51os1	5.5944	0.022076	0.222188	0.580057	NA
Gm43413	7.2799	-0.0231405	0.219819	0.580195	NA
Gm13838	0.689483	-0.00882529	0.24025	0.580251	NA
Gm15981	0.689483	-0.00882529	0.24025	0.580251	NA
Gm14703	0.87237	0.0102658	0.239119	0.580293	NA
Gm12504	11.5635	0.0271812	0.208847	0.580346	NA
Clca1	1.64462	-0.0134818	0.235911	0.580413	NA
Gm9725	3.02479	-0.0170348	0.231205	0.58046	NA
Gm29773	1.18271	-0.0108026	0.238638	0.580661	NA
Gm43677	1.75	0.0144518	0.23473	0.580796	NA
5430434F05Rik	5.75139	0.0191695	0.227679	0.580991	NA
Rpl19-ps7	2.4279	-0.0169801	0.231231	0.581129	NA
Cd9-ps	8.45791	0.0255691	0.213474	0.581244	NA
Gm14253	7.73587	-0.0236177	0.218508	0.581302	NA
Sdsl	3.77341	-0.013969	0.23528	0.581489	NA
BC018473	0.429773	0.00685134	0.241489	0.581507	NA
Clca3a1	0.429773	0.00685134	0.241489	0.581507	NA
Cnbd1	0.429773	0.00685134	0.241489	0.581507	NA
Fcrl5	0.429773	0.00685134	0.241489	0.581507	NA
Gm12823	0.429773	0.00685134	0.241489	0.581507	NA
Gm28154	0.429773	0.00685134	0.241489	0.581507	NA
Gm39038	0.429773	0.00685134	0.241489	0.581507	NA
Gm43950	0.429773	0.00685134	0.241489	0.581507	NA
Gm47265	0.429773	0.00685134	0.241489	0.581507	NA
Gm9723	0.429773	0.00685134	0.241489	0.581507	NA
Mir23b	0.429773	0.00685134	0.241489	0.581507	NA
Smbd1	0.429773	0.00685134	0.241489	0.581507	NA
Gm9923	4.62437	0.0205961	0.224979	0.581552	NA
Dnaaf1	9.10508	0.023269	0.219285	0.581574	NA
Gm9081	4.7139	-0.021653	0.222851	0.581581	NA
Mir493	6.12591	-0.0220025	0.222104	0.581637	NA
Gm24950	3.48852	0.0183519	0.229001	0.581705	NA
E130102H24Rik	7.88498	0.0252844	0.214157	0.581721	NA
5330431K02Rik	6.92835	-0.0201494	0.225797	0.58184	NA
Gm48185	11.4872	0.0282651	0.204564	0.581987	NA
Gm25026	0.509074	0.00882037	0.240213	0.582042	NA
Gm7984	2.92051	-0.0165796	0.231738	0.582211	NA
Gm28496	4.62846	0.0154546	0.233331	0.582227	NA
1700020D05Rik	2.04697	0.0138661	0.23536	0.582241	NA
Ankef1	3.89576	-0.0167476	0.231475	0.582361	NA
1700084C06Rik	1.66705	0.01328	0.236038	0.582392	NA
Hmx3	4.59304	0.0185057	0.228659	0.582514	NA
Gm44712	3.24985	-0.0183464	0.2289	0.582784	NA
Crisp1	1.12762	0.0107474	0.238609	0.582981	NA
6820408C15Rik	6.09261	-0.0227647	0.220192	0.58308	NA
Mir3473d	0.885917	0.00901222	0.240046	0.583087	NA
Gm48543	0.476468	0.00701261	0.241373	0.583228	NA
Mir182	0.476468	0.00701261	0.241373	0.583228	NA
Kl	5.00589	0.0177085	0.229904	0.583246	NA
Gm15842	4.19314	0.0187964	0.228083	0.583247	NA
Gm26202	7.49649	-0.0240847	0.216974	0.583362	NA
Mir3091	6.2703	0.020879	0.224167	0.583459	NA
Gm5481	2.41869	-0.0163028	0.232038	0.583518	NA
Gm12009	1.55638	0.0126833	0.236646	0.583603	NA
Kcnh8	0.700411	0.00851719	0.240395	0.583718	NA
Gm44366	7.78956	-0.0243057	0.216309	0.583877	NA
Gm43598	1.0297	-0.0109673	0.238372	0.583963	NA
Gm46515	0.473371	0.00698321	0.241379	0.584034	NA
Sh2d2a	0.727876	-0.00880192	0.240181	0.584036	NA
Gm7357	1.97635	0.0140171	0.235072	0.584066	NA
Eif2c5	1.29373	-0.0125852	0.236725	0.584189	NA
Zfp85os	2.4294	0.0150927	0.23368	0.584215	NA
Gm20732	1.75303	0.013312	0.235905	0.584239	NA
Dock10	11.9877	-0.0274302	0.206849	0.584384	NA
Gm50045	1.91686	0.0147401	0.234135	0.584393	NA
Gm40988	1.65135	-0.0132898	0.23592	0.584444	NA
Gm7054	1.79928	0.0139673	0.235097	0.584675	NA
Gm15755	2.44923	-0.0167931	0.231206	0.584729	NA
Gdap1l1	12.9399	-0.0258766	0.211748	0.584818	NA
Olfr376	3.79958	-0.0196327	0.226399	0.584829	NA
Gm5846	5.29702	0.0206637	0.224401	0.584917	NA
Gm14233	0.603427	0.00868937	0.240244	0.584937	NA
Hs3st3a1	4.77604	-0.016871	0.231047	0.58518	NA
Gm41556	8.46343	0.0252363	0.213507	0.585242	NA
Gm48872	6.01511	-0.0229132	0.219434	0.585509	NA
Unc13c	0.873715	-0.0095078	0.239597	0.585548	NA
Gm3839	11.5543	0.0271748	0.207378	0.585598	NA
Gm49802	3.35188	0.01833	0.228628	0.585693	NA
Asic2	2.84465	-0.0151762	0.233459	0.585777	NA
Abcb4	5.49381	-0.020493	0.224618	0.585829	NA
Blnk	8.6655	-0.0249046	0.214274	0.585962	NA
Gm45457	1.0085	-0.0108468	0.238413	0.585987	NA
Gm7102	1.73355	0.0127327	0.236471	0.586088	NA
Nhlrc4	0.970238	-0.0108262	0.23842	0.586334	NA
Arpp21	0.592827	-0.00728857	0.24116	0.586451	NA
Gm12527	0.592827	-0.00728857	0.24116	0.586451	NA
Rpl17-ps4	0.592827	-0.00728857	0.24116	0.586451	NA
5730522E02Rik	4.59377	-0.0217128	0.22196	0.586677	NA
Capn3	7.86062	-0.0240233	0.21647	0.586733	NA
Gm7468	2.40459	0.0162745	0.231806	0.586907	NA
Gm28439	1.28002	0.0109559	0.238273	0.587028	NA
Mir363	0.774773	0.00883136	0.24009	0.587029	NA
Gm13496	2.28135	0.0140771	0.234818	0.587056	NA
Ctso	13.0495	-0.0212172	0.222963	0.587071	NA
Ern2	0.850762	0.00882581	0.240091	0.587151	NA
Gm23753	0.411752	-0.00703519	0.241301	0.587287	NA
Gm27018	0.411752	-0.00703519	0.241301	0.587287	NA
Gm5388	0.411752	-0.00703519	0.241301	0.587287	NA
Pcdhb18	0.411752	-0.00703519	0.241301	0.587287	NA
Ttc23l	0.411752	-0.00703519	0.241301	0.587287	NA
D330050I16Rik	9.57965	0.0256988	0.211658	0.587369	NA
Gm46540	0.879913	-0.00941895	0.239619	0.587395	NA
Gm14296	0.74137	-0.00941851	0.239619	0.587404	NA
Gm4598	1.2797	-0.0107564	0.238442	0.587579	NA
Rpl17-ps7	3.15639	0.0181325	0.228748	0.587803	NA
Gm23802	0.506105	-0.00701631	0.241304	0.587809	NA
Gm48924	0.506105	-0.00701631	0.241304	0.587809	NA
Trim43c	0.506105	-0.00701631	0.241304	0.587809	NA
Sp100	0.833957	0.00879336	0.240099	0.587864	NA
Muc19	3.3187	-0.013465	0.235518	0.588024	NA
Gm45022	1.77759	0.0130474	0.236012	0.588055	NA
Tbc1d21	0.702713	-0.00870045	0.240164	0.588078	NA
Gm13016	2.77761	0.0168134	0.230872	0.588206	NA
Gm26484	0.408655	-0.00700157	0.241307	0.588217	NA
Gm49719	0.408655	-0.00700157	0.241307	0.588217	NA
Tlr1	0.408655	-0.00700157	0.241307	0.588217	NA
Gm10651	1.62341	-0.0132276	0.235786	0.588313	NA
Gm50439	0.639059	0.00876706	0.240105	0.588443	NA
4930439D14Rik	0.58044	-0.00720262	0.24118	0.588533	NA
Gm14808	0.58044	-0.00720262	0.24118	0.588533	NA
Gm34829	0.58044	-0.00720262	0.24118	0.588533	NA
Gm7631	0.58044	-0.00720262	0.24118	0.588533	NA
Muc13	3.15508	0.0177749	0.229279	0.588548	NA
A930036I15Rik	0.568535	0.0085269	0.240282	0.588563	NA
Gm24608	0.568535	0.0085269	0.240282	0.588563	NA
Gm45231	0.568535	0.0085269	0.240282	0.588563	NA
Gm48893	0.568535	0.0085269	0.240282	0.588563	NA
Foxd2os	8.63177	0.0205734	0.224083	0.588588	NA
Tmem204	0.457113	-0.00719946	0.24118	0.588611	NA
Gm26676	0.66955	0.00874466	0.240111	0.588937	NA
Gm7432	2.05634	0.0147663	0.233792	0.589025	NA
Nox1	5.63893	0.0203954	0.224373	0.589117	NA
Gm26862	4.93809	0.021226	0.222641	0.589132	NA
D6Ertd474e	0.454016	-0.00717341	0.241187	0.589246	NA
Gm16397	0.454016	-0.00717341	0.241187	0.589246	NA
Gm25682	0.454016	-0.00717341	0.241187	0.589246	NA
Gm27853	0.454016	-0.00717341	0.241187	0.589246	NA
Ptprr	0.454016	-0.00717341	0.241187	0.589246	NA
Gm14002	0.855809	0.00827405	0.240451	0.58925	NA
Dok7	7.47829	0.0198741	0.225365	0.589462	NA
A130048G24Rik	2.24488	0.0138799	0.234922	0.589468	NA
Gm48880	7.54817	0.0241213	0.215655	0.589487	NA
Gm16418	3.76847	-0.0183557	0.22818	0.589506	NA
Gm18198	0.443003	0.00646644	0.241597	0.589599	NA
Gm18624	0.443003	0.00646644	0.241597	0.589599	NA
Gm25171	0.443003	0.00646644	0.241597	0.589599	NA
Gm27458	0.443003	0.00646644	0.241597	0.589599	NA
Gm37710	0.443003	0.00646644	0.241597	0.589599	NA
Gm43293	0.443003	0.00646644	0.241597	0.589599	NA
Gm47698	0.443003	0.00646644	0.241597	0.589599	NA
Mir207	0.443003	0.00646644	0.241597	0.589599	NA
Prdm16os	0.443003	0.00646644	0.241597	0.589599	NA
Prl2c5	0.443003	0.00646644	0.241597	0.589599	NA
Slc7a15	0.443003	0.00646644	0.241597	0.589599	NA
Prtn3	2.36803	0.0126295	0.236409	0.589705	NA
1110046J04Rik	5.99771	-0.0203835	0.224306	0.589787	NA
Gm23322	0.658018	0.00824732	0.240458	0.589863	NA
Mir342	0.658018	0.00824732	0.240458	0.589863	NA
Gm11675	3.33761	0.0174491	0.229687	0.589933	NA
Gm10997	5.72195	0.0210524	0.222888	0.589977	NA
Gm35638	1.06769	-0.0105931	0.2385	0.590304	NA
Gm2287	0.642156	0.00867249	0.240128	0.590533	NA
Gm49326	10.7639	0.0246686	0.213874	0.590768	NA
Gm13562	0.551466	-0.00710429	0.241203	0.59094	NA
Ropn1	0.551466	-0.00710429	0.241203	0.59094	NA
Gm48730	5.63772	0.0212977	0.222208	0.590982	NA
Gm48511	2.30921	-0.0145331	0.233962	0.59117	NA
Gm10827	7.66435	0.0200681	0.224724	0.591426	NA
Tmem262	0.599026	0.00839737	0.240314	0.591486	NA
Gm47140	3.53188	0.0168473	0.230521	0.591524	NA
Tmem274	0.565439	0.00839318	0.240315	0.591581	NA
P4ha3	4.81794	0.0150257	0.233251	0.591656	NA
Fat4	7.82327	-0.0193382	0.226124	0.59169	NA
Gm23027	0.443418	-0.00706969	0.241211	0.591792	NA
Gm39197	0.443418	-0.00706969	0.241211	0.591792	NA
Gm7880	0.443418	-0.00706969	0.241211	0.591792	NA
Matr3-ps2	0.443418	-0.00706969	0.241211	0.591792	NA
Tmem255b	0.443418	-0.00706969	0.241211	0.591792	NA
Gm4900	8.51004	0.0245505	0.21398	0.591799	NA
6530409C15Rik	0.398057	-0.00687291	0.241331	0.591803	NA
A630019I02Rik	0.398057	-0.00687291	0.241331	0.591803	NA
Cyp2c39	0.398057	-0.00687291	0.241331	0.591803	NA
Gm16343	0.398057	-0.00687291	0.241331	0.591803	NA
Mlip	0.398057	-0.00687291	0.241331	0.591803	NA
Olfr690	0.398057	-0.00687291	0.241331	0.591803	NA
9530018F02Rik	5.90534	0.0225057	0.219306	0.591806	NA
Gm35256	0.898276	-0.00920578	0.239674	0.591868	NA
Gm20394	11.4234	-0.0273135	0.204932	0.59189	NA
Gm24920	3.54068	0.0146738	0.23372	0.591932	NA
Gm6055	8.55017	-0.0237732	0.216074	0.591975	NA
Gm11249	7.33663	-0.0207183	0.223307	0.591979	NA
Dnajb6-ps	4.82363	0.0194607	0.225849	0.592007	NA
Mgat4e	5.25328	-0.0211003	0.222475	0.592063	NA
Gm13991	3.34644	-0.0184665	0.227697	0.592121	NA
Gm9903	4.0257	0.0168511	0.230453	0.592201	NA
Ren1	3.62649	-0.0167018	0.230686	0.592281	NA
4932411N23Rik	0.416543	0.00657184	0.2415	0.592443	NA
Gm12506	0.416543	0.00657184	0.2415	0.592443	NA
Gm15707	0.416543	0.00657184	0.2415	0.592443	NA
Gm31138	0.416543	0.00657184	0.2415	0.592443	NA
Gm31907	0.416543	0.00657184	0.2415	0.592443	NA
Gm371	0.416543	0.00657184	0.2415	0.592443	NA
Gm47255	0.416543	0.00657184	0.2415	0.592443	NA
Gm47524	0.416543	0.00657184	0.2415	0.592443	NA
Gm48528	0.416543	0.00657184	0.2415	0.592443	NA
Gm50392	0.416543	0.00657184	0.2415	0.592443	NA
Gm5832	0.416543	0.00657184	0.2415	0.592443	NA
Gm8087	0.416543	0.00657184	0.2415	0.592443	NA
Gm8849	0.416543	0.00657184	0.2415	0.592443	NA
Jchain	0.416543	0.00657184	0.2415	0.592443	NA
Mylk4	0.416543	0.00657184	0.2415	0.592443	NA
Ptprq	0.416543	0.00657184	0.2415	0.592443	NA
Slc36a3	0.416543	0.00657184	0.2415	0.592443	NA
Rtp2	2.10622	0.014833	0.233461	0.592497	NA
Gm22518	0.685412	0.00811668	0.240489	0.592885	NA
Gm13215	0.585327	0.00833424	0.240329	0.592921	NA
Gm8365	0.585327	0.00833424	0.240329	0.592921	NA
Rpl7a-ps7	0.585327	0.00833424	0.240329	0.592921	NA
Snord42a	0.585327	0.00833424	0.240329	0.592921	NA
Cd160	1.05352	-0.0107204	0.238285	0.59295	NA
Cldn11	4.51386	-0.0162475	0.231341	0.592976	NA
Aadat	7.68297	-0.0211962	0.222116	0.593054	NA
Glp2r	0.928776	-0.00912921	0.239694	0.59349	NA
Gm45752	4.25176	0.0188445	0.226808	0.593802	NA
4930448E22Rik	3.39727	0.0179537	0.228399	0.594114	NA
4933406C10Rik	1.50658	0.0121544	0.236733	0.594129	NA
Cfap99	3.82573	0.0185113	0.227362	0.594374	NA
Gm28720	3.38205	-0.0174264	0.229265	0.594617	NA
Hbq1b	0.727411	-0.00855187	0.240125	0.594672	NA
Prss27	5.51369	0.0200074	0.224411	0.594684	NA
Gm36839	2.85814	-0.0172748	0.229514	0.594715	NA
Gm43653	2.64073	0.0161041	0.231409	0.594802	NA
Cyp26c1	4.25979	-0.018578	0.227182	0.594871	NA
Dpyd	3.07487	-0.0130698	0.235619	0.594887	NA
Asb10	8.77723	0.0223542	0.219118	0.59496	NA
Oprk1	3.49033	-0.0130597	0.235621	0.595063	NA
B3gnt6	1.77429	0.0133048	0.235315	0.595105	NA
Tnfaip6	13.0311	0.0236501	0.215748	0.595187	NA
Gm46416	1.75264	0.0141831	0.234166	0.595225	NA
Myh2	0.886484	-0.0102968	0.238603	0.595439	NA
Gm44486	1.66044	0.0128341	0.235867	0.595596	NA
Psme2b	3.56035	0.0174031	0.229205	0.595621	NA
Apc-ps1	5.58575	0.0203173	0.223632	0.595649	NA
Dlx1	6.09735	-0.0203666	0.223515	0.59574	NA
Gm49067	2.11848	0.0139374	0.234457	0.59582	NA
Gm4152	0.79773	-0.00901861	0.239723	0.595847	NA
Mtag2	2.6554	-0.0154526	0.232314	0.595903	NA
Gm13108	1.08793	0.010405	0.238471	0.596291	NA
Gm26920	0.846325	-0.00898161	0.239733	0.596639	NA
Gm12013	0.68191	-0.00897957	0.239733	0.596683	NA
Gm38146	0.68191	-0.00897957	0.239733	0.596683	NA
Ppp1r18os	0.68191	-0.00897957	0.239733	0.596683	NA
Gm13857	0.734844	-0.00789635	0.240568	0.596825	NA
Gm16099	0.734844	-0.00789635	0.240568	0.596825	NA
Gm37218	0.734844	-0.00789635	0.240568	0.596825	NA
Gm43558	0.734844	-0.00789635	0.240568	0.596825	NA
Gtpbp4-ps3	0.734844	-0.00789635	0.240568	0.596825	NA
AL845275.1	0.805264	0.00838702	0.2402	0.596929	NA
Gm5602	4.98546	-0.0206177	0.222797	0.596969	NA
Gm17147	0.811425	-0.00896271	0.239738	0.597044	NA
Mir412	0.800827	-0.00896155	0.239738	0.597069	NA
Gm47585	9.21856	0.0241811	0.213839	0.59717	NA
BC048559	5.99484	0.0222314	0.219014	0.597248	NA
Rilp	6.6102	-0.02205	0.219454	0.597265	NA
Gm26445	1.80056	0.0127214	0.235914	0.597266	NA
4731419I09Rik	3.29298	-0.017625	0.228648	0.597274	NA
Gm36930	2.78869	0.0162535	0.230949	0.597403	NA
Gm4849	2.85046	0.0164165	0.230686	0.597404	NA
Pdzrn4	3.43792	-0.0151175	0.232694	0.597422	NA
Mir2137	1.17866	0.0099021	0.238906	0.597441	NA
Gm336	0.787132	-0.00893041	0.239747	0.597738	NA
Gm43714	0.889982	-0.00987102	0.23892	0.597893	NA
Pcdh7	9.28607	-0.0174176	0.228947	0.597917	NA
Brms1	3.19124	0.0162646	0.230871	0.598081	NA
Gm25716	0.84322	-0.00890736	0.239753	0.598234	NA
Syngr4	4.14511	0.0194592	0.225056	0.598244	NA
Dhrs13os	12.4318	-0.0246957	0.212037	0.598339	NA
AC131980.1	0.619754	0.00788221	0.240546	0.598382	NA
Gm13525	0.780939	-0.00889549	0.239756	0.59849	NA
Gpr62	1.52477	0.0125886	0.236007	0.598557	NA
Gm43702	6.66766	-0.0220288	0.219273	0.598594	NA
Gm34284	0.668215	-0.00888693	0.239758	0.598675	NA
Snord89	5.31498	0.020687	0.222387	0.598694	NA
Adprhl1	4.0317	-0.0179725	0.227862	0.598769	NA
Acp7	13.5558	-0.0255854	0.209061	0.598797	NA
Gm7476	1.52606	0.0123183	0.236315	0.598836	NA
Gm25911	9.15323	0.0237317	0.214748	0.598864	NA
Chad	1.4877	-0.0124712	0.23613	0.598902	NA
Gm37072	0.69852	0.00829065	0.240224	0.599116	NA
Tacr1	0.800831	-0.00884741	0.239769	0.599528	NA
Arhgap40	2.39543	-0.0158076	0.231473	0.599541	NA
Gm41496	0.596394	0.00826255	0.240232	0.599757	NA
Mir3620	0.596394	0.00826255	0.240232	0.599757	NA
Gm7893	1.59348	0.01255	0.235987	0.599821	NA
Myt1l	1.41803	0.0124806	0.236062	0.599991	NA
Adamts12	2.92246	0.0128283	0.235633	0.600043	NA
Gm45774	4.53839	0.0184317	0.226856	0.600048	NA
Sapcd1	8.99483	0.0242937	0.212825	0.600147	NA
Gm8227	0.593297	0.00824338	0.240237	0.600195	NA
4933408N05Rik	1.2506	-0.0119333	0.236696	0.600216	NA
Fbxo43	1.64984	0.012522	0.235999	0.600241	NA
Gm5501	0.764787	0.00939206	0.23928	0.600311	NA
Gm47132	2.91513	-0.0127527	0.235704	0.600465	NA
Gm15429	12.1814	-0.026283	0.206072	0.60054	NA
Lamtor3-ps	0.695423	0.00822657	0.240241	0.60058	NA
Gm40968	0.76169	0.00937822	0.239284	0.600585	NA
Gm42521	4.10459	0.0182176	0.227198	0.600613	NA
Gm48372	3.43847	0.0174518	0.228606	0.600627	NA
Gm19569	3.1974	0.0141382	0.233868	0.600645	NA
Mkrn1-ps1	1.29377	0.0119315	0.236677	0.600645	NA
H2ac5-ps	5.88714	-0.0215533	0.220072	0.600652	NA
Gm9979	0.803928	-0.00879381	0.239783	0.600689	NA
Mir5106	0.825129	-0.00878615	0.239785	0.600855	NA
Gm10136	0.519671	-0.00670584	0.241298	0.600945	NA
Gm12502	0.519671	-0.00670584	0.241298	0.600945	NA
Gm20637	0.519671	-0.00670584	0.241298	0.600945	NA
Sult1e1	0.519671	-0.00670584	0.241298	0.600945	NA
2010109P13Rik	0.47431	-0.00655088	0.241394	0.600954	NA
Hrg	0.47431	-0.00655088	0.241394	0.600954	NA
Gm47234	9.734	0.0240294	0.213397	0.60108	NA
Sit1	2.12167	-0.01499	0.232587	0.601323	NA
Cdh23	10.7674	0.0262563	0.205906	0.601394	NA
Gm25661	0.522769	0.0079661	0.240421	0.60142	NA
Gm7572	0.522769	0.0079661	0.240421	0.60142	NA
Umodl1	1.48937	0.0121433	0.236389	0.601484	NA
Gm44430	2.70632	-0.0141793	0.233753	0.601491	NA
A930012L18Rik	0.852523	-0.0087503	0.239795	0.601634	NA
Gm10364	3.25888	0.0161126	0.230801	0.601641	NA
Oas1b	6.20593	-0.0217184	0.219488	0.601716	NA
Oprd1	5.36063	0.0175678	0.228279	0.601732	NA
Prkcq	4.90674	0.017551	0.228294	0.601878	NA
2610016A17Rik	0.519673	0.00794268	0.240427	0.601969	NA
Gm15697	4.49911	0.0188528	0.225787	0.602077	NA
E130208F15Rik	5.26522	-0.0203724	0.222562	0.602182	NA
Gpr176	3.29559	0.0142159	0.23365	0.602241	NA
Gm11725	3.50096	0.018158	0.227117	0.602294	NA
Rad51ap2	4.75579	-0.0173939	0.228534	0.602304	NA
Gm34653	1.68344	0.0123848	0.236058	0.602305	NA
Mir6955	1.26509	0.0115324	0.237055	0.602305	NA
Gm43032	0.579598	0.00814834	0.240261	0.602376	NA
Gm5093	3.54882	0.0186728	0.226089	0.60253	NA
Mmd2	11.0761	0.0238719	0.213495	0.602689	NA
Gm48764	1.2483	0.0115107	0.237061	0.602721	NA
1700016H03Rik	0.510381	-0.00663488	0.241315	0.602772	NA
Tmprss11f	0.510381	-0.00663488	0.241315	0.602772	NA
Tmem89	0.581765	0.0076947	0.240593	0.602851	NA
Gm38162	3.46795	-0.0150848	0.232313	0.603011	NA
Grin2a	11.521	0.0203145	0.222565	0.603022	NA
Gm10382	0.78844	-0.00868575	0.239813	0.603042	NA
Mir5119	1.60876	0.0123312	0.236081	0.603115	NA
Gm45354	11.4215	-0.0254926	0.20814	0.603223	NA
Gm36696	0.46502	-0.00646287	0.241412	0.603502	NA
Lgi1	0.46502	-0.00646287	0.241412	0.603502	NA
Gm5678	1.5219	0.0122839	0.236101	0.603831	NA
Gm10819	10.9941	-0.0260792	0.205783	0.603917	NA
Upk2	6.16521	-0.021188	0.220396	0.60394	NA
Zc3h12d	3.98599	0.0142748	0.233443	0.603998	NA
Gm48092	3.35659	0.0164477	0.230018	0.60407	NA
Gm43728	0.729007	0.00807201	0.240281	0.604139	NA
Gpr84	0.729007	0.00807201	0.240281	0.604139	NA
Kcnn4	10.0183	0.0244061	0.211499	0.604208	NA
F12	0.52587	0.00784121	0.240453	0.604358	NA
Gm42865	0.52587	0.00784121	0.240453	0.604358	NA
Stxbp5l	3.97548	-0.0178776	0.227413	0.604366	NA
Ffar4	3.08354	0.0168211	0.229337	0.604423	NA
Gm14966	5.65037	0.0206623	0.221558	0.604423	NA
Gm49618	0.824713	0.00934651	0.239198	0.604433	NA
Gm45355	0.584862	0.00762891	0.24061	0.604435	NA
Olfr787	0.584862	0.00762891	0.24061	0.604435	NA
Gm5937	1.45366	0.012417	0.235904	0.604471	NA
1700018A04Rik	0.822032	-0.00861098	0.239833	0.60468	NA
Ptpn5	0.569	0.00804495	0.240288	0.604765	NA
Gm48733	0.818519	0.00932829	0.239204	0.604794	NA
Gm3654	0.522773	0.00781851	0.240459	0.604895	NA
Gm45483	1.84322	0.0122113	0.236132	0.604936	NA
BC060293	6.12851	-0.0205198	0.221797	0.604997	NA
Gm19656	0.748074	-0.00776909	0.240493	0.605056	NA
Gm34006	0.748074	-0.00776909	0.240493	0.605056	NA
Gm37482	0.565903	0.0080226	0.240294	0.605284	NA
Gm31107	0.900179	-0.00974303	0.2388	0.605328	NA
Gm35572	0.582699	0.0080135	0.240297	0.605496	NA
Gm8623	0.582699	0.0080135	0.240297	0.605496	NA
Cdh17	0.578669	0.00758087	0.240622	0.605598	NA
Gm47321	0.578669	0.00758087	0.240622	0.605598	NA
Gm8048	0.578669	0.00758087	0.240622	0.605598	NA
Gm5436	7.77571	-0.0230627	0.215154	0.605808	NA
Pomc	10.3014	-0.0250122	0.209061	0.605891	NA
Gm7238	1.46554	0.0121463	0.236161	0.605926	NA
Gm29397	3.0399	-0.0148476	0.232437	0.606063	NA
Gm38574	0.915454	-0.00969354	0.238818	0.60623	NA
Gm47808	0.598557	0.00754208	0.240632	0.606541	NA
9330185C12Rik	11.7217	0.0255826	0.206835	0.60655	NA
P2ry6	5.98379	-0.0217611	0.218494	0.606675	NA
1700113B09Rik	1.10825	-0.0110674	0.237381	0.606689	NA
D130079A08Rik	1.10858	-0.00992597	0.238565	0.607016	NA
Gm8357	0.498476	0.00772925	0.240482	0.607016	NA
Pcp4l1	12.9968	0.0260518	0.204834	0.607184	NA
Gm36638	6.60047	0.0207092	0.220981	0.607333	NA
Gm48585	1.7688	0.0119429	0.236336	0.607341	NA
Hand2	8.56993	-0.0223649	0.216772	0.607349	NA
4931431C16Rik	0.512171	0.00771513	0.240486	0.607353	NA
Gm10825	0.512171	0.00771513	0.240486	0.607353	NA
Gm13172	0.512171	0.00771513	0.240486	0.607353	NA
Gm6450	0.512171	0.00771513	0.240486	0.607353	NA
Gm49380	0.718408	0.0079318	0.240318	0.607402	NA
Gm48478	11.0587	0.02469	0.209728	0.607473	NA
Gm43593	7.26214	-0.0224229	0.21656	0.607622	NA
Gm14698	3.11655	0.0135329	0.234249	0.60763	NA
Zfa-ps	1.69789	0.0124542	0.235685	0.607653	NA
Rpl21-ps10	0.495379	0.00770255	0.240489	0.607653	NA
Th	13.1086	0.0216648	0.218557	0.60768	NA
Gm44093	8.30468	-0.0220918	0.217438	0.607697	NA
Mir1929	0.735173	-0.00847233	0.239872	0.60774	NA
Il25	0.939747	-0.00960747	0.238849	0.607807	NA
Spdye4b	1.39921	-0.0120163	0.236222	0.60782	NA
Sp9	8.26981	-0.0233331	0.213915	0.607885	NA
Elobl	8.00693	0.0237834	0.212549	0.607896	NA
H1f11-ps	1.42287	0.0120158	0.236217	0.607925	NA
Spint5	7.18291	-0.0232333	0.214194	0.607956	NA
Eif3s6-ps1	6.31601	0.0216106	0.218599	0.608215	NA
AL935121.1	0.403312	0.0061363	0.241545	0.608233	NA
Ace2	0.403312	0.0061363	0.241545	0.608233	NA
BC046251	0.403312	0.0061363	0.241545	0.608233	NA
G630093K05Rik	0.403312	0.0061363	0.241545	0.608233	NA
Gm13548	0.403312	0.0061363	0.241545	0.608233	NA
Gm13595	0.403312	0.0061363	0.241545	0.608233	NA
Gm22659	0.403312	0.0061363	0.241545	0.608233	NA
Gm23806	0.403312	0.0061363	0.241545	0.608233	NA
Gm25259	0.403312	0.0061363	0.241545	0.608233	NA
Gm26248	0.403312	0.0061363	0.241545	0.608233	NA
Gm31374	0.403312	0.0061363	0.241545	0.608233	NA
Gm32950	0.403312	0.0061363	0.241545	0.608233	NA
Gm33936	0.403312	0.0061363	0.241545	0.608233	NA
Gm39244	0.403312	0.0061363	0.241545	0.608233	NA
Gm42668	0.403312	0.0061363	0.241545	0.608233	NA
Gm43141	0.403312	0.0061363	0.241545	0.608233	NA
Gm44684	0.403312	0.0061363	0.241545	0.608233	NA
Gm45217	0.403312	0.0061363	0.241545	0.608233	NA
Gm4918	0.403312	0.0061363	0.241545	0.608233	NA
Higd1b	0.403312	0.0061363	0.241545	0.608233	NA
Mir7667	0.403312	0.0061363	0.241545	0.608233	NA
Rab40b	3.11983	0.0136736	0.234004	0.608354	NA
Gm3695	7.09759	-0.0222045	0.217005	0.608369	NA
Gm49730	1.04663	-0.00980267	0.238641	0.608374	NA
A730082K24Rik	0.505978	0.00766979	0.240498	0.608437	NA
Gpr12	1.7143	0.0113868	0.23693	0.608685	NA
Cracr2a	11.6993	-0.0224827	0.216172	0.608729	NA
Adam2	0.8404	-0.00842255	0.239886	0.608846	NA
Gm19238	2.04529	-0.0133999	0.234331	0.609233	NA
Vmn2r3	1.36558	0.0113451	0.236948	0.609344	NA
Gm6108	0.623324	0.00762901	0.240509	0.609415	NA
Capn12	11.952	-0.0247446	0.209001	0.609456	NA
A330058E17Rik	0.467711	-0.00637875	0.241378	0.609489	NA
Agxt	0.467711	-0.00637875	0.241378	0.609489	NA
Fbll1	0.467711	-0.00637875	0.241378	0.609489	NA
Gm12447	0.467711	-0.00637875	0.241378	0.609489	NA
Gm36756	0.467711	-0.00637875	0.241378	0.609489	NA
Gm37401	0.467711	-0.00637875	0.241378	0.609489	NA
Gm49138	0.467711	-0.00637875	0.241378	0.609489	NA
Kcne2	0.467711	-0.00637875	0.241378	0.609489	NA
Skiv2l-ps1	0.467711	-0.00637875	0.241378	0.609489	NA
Muc4	2.51885	-0.0150676	0.231817	0.609498	NA
Gm30214	2.06653	0.0139851	0.233456	0.609775	NA
AC141477.1	1.42948	0.011304	0.236976	0.609789	NA
Mir380	1.7735	0.0114405	0.236816	0.609795	NA
Gm5989	1.85407	0.0135572	0.234068	0.609868	NA
Gm6184	0.830525	-0.00930036	0.239076	0.609869	NA
Gm4735	4.40593	0.0185547	0.225376	0.610075	NA
Slc1a7	1.85328	-0.0140335	0.233362	0.610096	NA
Gm47370	2.84883	0.015298	0.231383	0.610234	NA
Unc93a2	3.03947	0.0163703	0.229539	0.610401	NA
Gm6802	3.88005	0.0181881	0.226063	0.610593	NA
Selplg	2.3067	-0.0139906	0.233374	0.610823	NA
Gm37103	1.83418	-0.0139877	0.233375	0.610864	NA
Gm8199	1.75794	0.0116921	0.236462	0.610909	NA
Gm49909	0.709304	-0.00832749	0.239913	0.610968	NA
Gm13168	1.26731	0.0116829	0.236466	0.611039	NA
Gm7150	1.23413	0.0109228	0.237343	0.611329	NA
2010308F09Rik	0.470812	-0.00630888	0.241396	0.611355	NA
DXBay18	0.470812	-0.00630888	0.241396	0.611355	NA
Gm15494	0.470812	-0.00630888	0.241396	0.611355	NA
Gm15687	0.470812	-0.00630888	0.241396	0.611355	NA
Gm16551	0.470812	-0.00630888	0.241396	0.611355	NA
Gm2860	0.470812	-0.00630888	0.241396	0.611355	NA
Gm4828	0.470812	-0.00630888	0.241396	0.611355	NA
Gm7492	0.470812	-0.00630888	0.241396	0.611355	NA
Hspe1-ps3	0.470812	-0.00630888	0.241396	0.611355	NA
Krt72	0.470812	-0.00630888	0.241396	0.611355	NA
Krt81	0.470812	-0.00630888	0.241396	0.611355	NA
Rpl31-ps1	0.470812	-0.00630888	0.241396	0.611355	NA
Olfr881	1.91847	-0.0141938	0.233008	0.611666	NA
Gm34256	0.724579	-0.00829546	0.239922	0.611685	NA
Nme3	0.751557	0.00898105	0.239316	0.611747	NA
Gm18765	3.42673	0.0178347	0.226614	0.611911	NA
Ccdc7b	0.74846	0.00896732	0.239321	0.612026	NA
Gm8416	2.6729	-0.014584	0.232374	0.612088	NA
Cdh22	5.80038	-0.0182207	0.225772	0.612379	NA
Gm44080	0.598155	-0.00826196	0.239932	0.612438	NA
Odf1	0.598155	-0.00826196	0.239932	0.612438	NA
Tnfrsf13c	12.3945	-0.0257875	0.204139	0.612447	NA
Gm16181	1.25013	-0.0115497	0.236557	0.612476	NA
4930527F14Rik	1.48693	-0.0113638	0.236775	0.612575	NA
Gm48138	5.48355	0.018292	0.225587	0.612679	NA
Gm47496	0.595059	-0.00824431	0.239937	0.612835	NA
Gm49270	0.595059	-0.00824431	0.239937	0.612835	NA
Vmn1r43	0.854353	-0.00937359	0.238911	0.612867	NA
Cdc34b	2.59405	-0.0143534	0.232673	0.612871	NA
Gm21985	6.22991	-0.021483	0.218017	0.613151	NA
Gm16279	1.47257	0.0113884	0.236717	0.61319	NA
D730003K21Rik	0.42235	-0.00612901	0.241481	0.613355	NA
Gm25190	0.666449	0.00767955	0.240386	0.61336	NA
AI839979	1.22446	0.0111095	0.237039	0.613367	NA
Gm30238	3.44379	-0.0158215	0.230169	0.613892	NA
Gm44077	1.41537	0.0116306	0.236388	0.613904	NA
Gm43387	3.77209	0.0173518	0.227306	0.614151	NA
Gm8174	2.80677	0.0153512	0.230932	0.614387	NA
Snord98	1.40298	0.0115914	0.236405	0.614519	NA
Zfp433	11.3188	0.0250509	0.206393	0.614534	NA
Gm38941	0.972866	-0.00951777	0.238714	0.614543	NA
Gm30025	10.2976	-0.0237844	0.210756	0.615111	NA
Gm40853	0.425451	-0.00606573	0.241494	0.615258	NA
Gm44920	0.425451	-0.00606573	0.241494	0.615258	NA
Zfp419	0.425451	-0.00606573	0.241494	0.615258	NA
0610009E02Rik	6.96969	-0.0209685	0.218965	0.615332	NA
Mrpl23-ps1	5.76782	0.0187304	0.224299	0.615333	NA
C130060C02Rik	3.26	0.0151692	0.23115	0.615393	NA
Gm12276	0.535999	0.00718049	0.240726	0.615464	NA
Gm22051	2.80787	-0.0120546	0.235762	0.615608	NA
Gm32591	0.704686	-0.00811971	0.239973	0.615653	NA
Gm15290	2.1632	-0.0143594	0.232444	0.615705	NA
Gm20219	8.94828	-0.0224327	0.214831	0.615779	NA
Gm15950	2.1727	0.0142422	0.232621	0.615805	NA
Ankrd34a	10.031	0.0235585	0.211325	0.61581	NA
Gm42901	0.87061	-0.00811179	0.239975	0.615834	NA
Gm43815	8.48511	-0.022561	0.214391	0.616049	NA
Fgg	1.31354	0.0115705	0.23635	0.616144	NA
9130604C24Rik	8.50269	-0.0230329	0.212903	0.616246	NA
Gm5637	2.91713	0.0163425	0.229	0.616252	NA
Gabrr3	0.806757	-0.00808885	0.239982	0.616356	NA
Gm9993	4.93126	0.0184397	0.224785	0.616407	NA
Gm14286	9.50016	0.0235869	0.211077	0.616419	NA
9430091E24Rik	7.79261	-0.0192993	0.222835	0.616625	NA
Gm9164	2.95268	0.0155035	0.230464	0.616666	NA
Gm13170	1.56347	0.012626	0.234927	0.61685	NA
D930007J09Rik	2.6058	0.0139883	0.232921	0.617055	NA
Gm10297	3.26938	-0.0163137	0.228956	0.617195	NA
Jaml	2.44086	-0.0152585	0.230832	0.617276	NA
Gm12845	0.689411	-0.00804454	0.239995	0.617366	NA
Dnah7a	5.60337	-0.0190422	0.223286	0.61757	NA
Gm2774	0.446515	-0.00607761	0.241454	0.617637	NA
Gm43611	0.446515	-0.00607761	0.241454	0.617637	NA
Gm47665	0.446515	-0.00607761	0.241454	0.617637	NA
Gm43275	5.36229	-0.0190656	0.223218	0.617665	NA
Ropn1l	10.6312	0.023507	0.211012	0.617711	NA
Stra6l	10.4405	0.0242175	0.20854	0.617745	NA
Cd300e	0.622267	0.00749248	0.240438	0.617852	NA
Spata9	0.622267	0.00749248	0.240438	0.617852	NA
Pdia2	2.3477	0.0146241	0.231844	0.617877	NA
Gm15964	1.32852	0.0113761	0.236502	0.617918	NA
Gm14567	4.38191	0.018559	0.224307	0.618004	NA
4930444F02Rik	0.5391	0.00707588	0.240754	0.618096	NA
Akr1c21	0.5391	0.00707588	0.240754	0.618096	NA
Gm5644	0.5391	0.00707588	0.240754	0.618096	NA
Gm14200	0.843755	-0.00912391	0.238983	0.618254	NA
Gm44270	5.27051	0.0184572	0.224486	0.618338	NA
Gm13498	4.7353	-0.0188216	0.22366	0.618439	NA
Gm42808	2.58002	-0.0139012	0.232946	0.618528	NA
D7Ertd128e	2.42096	-0.0143418	0.232246	0.61857	NA
Gm8860	0.896613	-0.00930161	0.238795	0.618617	NA
Gm2389	0.536004	0.00705422	0.24076	0.618644	NA
Gm5321	0.536004	0.00705422	0.24076	0.618644	NA
Flt3l	7.23951	0.020257	0.220188	0.618736	NA
Gm44153	8.34997	0.02186	0.215845	0.618854	NA
Gm4425	12.1743	0.0246911	0.206416	0.618929	NA
Mir693	0.606992	0.00744611	0.240451	0.618976	NA
Gm49874	0.698705	-0.00797409	0.240016	0.618979	NA
1700041G16Rik	1.25098	0.0113714	0.236453	0.619023	NA
Ankdd1a	0.440322	-0.00602734	0.241467	0.619025	NA
Gm13572	0.440322	-0.00602734	0.241467	0.619025	NA
Gm14487	0.440322	-0.00602734	0.241467	0.619025	NA
Gm20768	0.440322	-0.00602734	0.241467	0.619025	NA
Gm26147	0.440322	-0.00602734	0.241467	0.619025	NA
Gm41821	0.440322	-0.00602734	0.241467	0.619025	NA
Gm44524	0.440322	-0.00602734	0.241467	0.619025	NA
Gm48100	0.440322	-0.00602734	0.241467	0.619025	NA
Gm8016	0.440322	-0.00602734	0.241467	0.619025	NA
P2ry4	0.440322	-0.00602734	0.241467	0.619025	NA
Tnk2os	0.440322	-0.00602734	0.241467	0.619025	NA
Tprg	0.440322	-0.00602734	0.241467	0.619025	NA
Egr4	13.7566	-0.0252571	0.204009	0.619282	NA
Gm37827	0.770341	-0.00795846	0.24002	0.619338	NA
Marchf1	0.770341	-0.00795846	0.24002	0.619338	NA
Mir706	1.33378	0.0107239	0.23722	0.619366	NA
Lyl1	4.98175	0.0190007	0.223106	0.619444	NA
4930471E19Rik	0.692512	-0.00795109	0.240023	0.619507	NA
Gm8711	1.15005	-0.0106773	0.237266	0.619555	NA
Gm20444	4.90849	0.0181379	0.225007	0.61963	NA
Gm24967	1.30066	0.0109727	0.236903	0.619843	NA
Gm47484	1.23857	0.0112511	0.236559	0.61991	NA
Kcnv1	0.860012	-0.00793282	0.240028	0.619927	NA
4933435E02Rik	0.854818	-0.00881964	0.239215	0.620256	NA
Gm26225	0.805827	-0.00894459	0.239093	0.620296	NA
Bco1	1.53593	-0.0111617	0.236647	0.62037	NA
Rbm11	11.9516	-0.0216841	0.216029	0.620407	NA
Olfml2a	6.96277	0.0159799	0.229229	0.620571	NA
Gm45785	1.45494	0.0112093	0.236578	0.620579	NA
Foxc2	13.5906	-0.0253431	0.203083	0.62086	NA
Gm12945	0.511706	0.00695914	0.240786	0.621061	NA
Gm44183	0.511706	0.00695914	0.240786	0.621061	NA
Batf2	3.79976	0.0175213	0.226132	0.621083	NA
Gm8451	1.09369	-0.0105816	0.237311	0.621096	NA
1500002F19Rik	0.525401	0.0069577	0.240786	0.621099	NA
Tnnc2	2.55083	0.0146706	0.231494	0.621125	NA
Prok2	5.50553	-0.0203441	0.219545	0.621158	NA
Gm8513	0.66821	-0.00787631	0.240045	0.621231	NA
Gm19345	5.46568	-0.0206826	0.218641	0.621233	NA
Gm8371	0.858625	-0.00916212	0.238847	0.62128	NA
Scx	12.6022	0.017099	0.226977	0.621289	NA
2900005J15Rik	3.12317	-0.0140856	0.232439	0.621334	NA
Gm4787	3.55394	0.0161782	0.228759	0.621516	NA
Gm7733	0.792128	-0.00887679	0.239119	0.621608	NA
C130083A15Rik	8.04973	0.0209664	0.217797	0.621646	NA
Caln1	0.50861	0.00693375	0.240793	0.621711	NA
Gm13921	0.50861	0.00693375	0.240793	0.621711	NA
Gm25116	0.495844	0.00732954	0.240484	0.62182	NA
Gm26216	0.495844	0.00732954	0.240484	0.62182	NA
Gm4128	0.495844	0.00732954	0.240484	0.62182	NA
n-R5s69	0.495844	0.00732954	0.240484	0.62182	NA
Gm27634	1.09799	0.0108481	0.236959	0.621867	NA
Gm24564	11.2309	0.0226057	0.212912	0.621901	NA
Gm4823	1.21381	0.0108405	0.236963	0.62199	NA
Gm37265	1.26731	0.0109336	0.236847	0.62205	NA
4732419C18Rik	3.30107	0.0162977	0.228457	0.622205	NA
Pgam1-ps1	0.519208	0.00691393	0.240798	0.622219	NA
Rap1gapos	1.08309	-0.0105108	0.237344	0.622241	NA
Gm13268	3.46471	-0.0165822	0.227896	0.622278	NA
Gm6665	0.657616	-0.00782449	0.24006	0.622432	NA
Slc6a20a	0.991371	-0.00893245	0.239039	0.622435	NA
Gm5946	0.637724	-0.00782137	0.240061	0.622504	NA
Nr1i3	1.03773	-0.0105027	0.237338	0.622588	NA
Mir3066	1.20688	-0.0100895	0.237812	0.622599	NA
9430078K24Rik	0.65452	-0.0078059	0.240066	0.622863	NA
2610012C04Rik	1.45803	0.0110594	0.236647	0.622991	NA
H2-Oa	5.72733	-0.019168	0.222159	0.623093	NA
Gm17891	1.20785	0.0108569	0.236886	0.623209	NA
Gm9795	0.648322	-0.00778417	0.240072	0.623368	NA
Mir6999	0.681914	-0.00778217	0.240073	0.623415	NA
Gm38318	5.2266	-0.0179595	0.224879	0.623501	NA
Gm37562	0.439015	0.00705626	0.240665	0.623502	NA
Ndufb4c	0.439015	0.00705626	0.240665	0.623502	NA
Gm11915	0.401154	-0.00578955	0.241555	0.6237	NA
a	0.401154	-0.00578955	0.241555	0.6237	NA
AU015228	4.41676	-0.0160371	0.228783	0.623844	NA
Lhx4	2.32835	-0.0138747	0.232571	0.62399	NA
Gm12730	0.394961	-0.00577506	0.241558	0.624149	NA
Gm24325	0.394961	-0.00577506	0.241558	0.624149	NA
Rpl35a-ps3	0.394961	-0.00577506	0.241558	0.624149	NA
Trim40	0.394961	-0.00577506	0.241558	0.624149	NA
1700051A21Rik	0.327998	-0.00577504	0.241558	0.62415	NA
2610528A11Rik	0.327998	-0.00577504	0.241558	0.62415	NA
4930469K13Rik	0.327998	-0.00577504	0.241558	0.62415	NA
E330017L17Rik	0.327998	-0.00577504	0.241558	0.62415	NA
Gm14066	0.327998	-0.00577504	0.241558	0.62415	NA
Gm24576	0.327998	-0.00577504	0.241558	0.62415	NA
Gm41318	0.327998	-0.00577504	0.241558	0.62415	NA
Gm6335	0.327998	-0.00577504	0.241558	0.62415	NA
Gm6507	0.327998	-0.00577504	0.241558	0.62415	NA
Gm8752	0.327998	-0.00577504	0.241558	0.62415	NA
Gm9315	0.327998	-0.00577504	0.241558	0.62415	NA
Kifc5c-ps	0.327998	-0.00577504	0.241558	0.62415	NA
Gm25289	0.324901	-0.00577504	0.241558	0.62415	NA
Gm47767	0.324901	-0.00577504	0.241558	0.62415	NA
Gm5504	0.324901	-0.00577504	0.241558	0.62415	NA
Gm6109	0.324901	-0.00577504	0.241558	0.62415	NA
Gm8463	0.324901	-0.00577504	0.241558	0.62415	NA
Reg4	0.324901	-0.00577504	0.241558	0.62415	NA
Rpl21-ps14	0.324901	-0.00577504	0.241558	0.62415	NA
4930595D18Rik	0.338596	-0.00577504	0.241558	0.624151	NA
Gm12056	0.338596	-0.00577504	0.241558	0.624151	NA
Gm15775	0.338596	-0.00577504	0.241558	0.624151	NA
Gm22484	0.338596	-0.00577504	0.241558	0.624151	NA
Gm44560	0.338596	-0.00577504	0.241558	0.624151	NA
Gm44985	0.338596	-0.00577504	0.241558	0.624151	NA
Gm49499	0.338596	-0.00577504	0.241558	0.624151	NA
Gm7977	0.338596	-0.00577504	0.241558	0.624151	NA
Gm8598	0.338596	-0.00577504	0.241558	0.624151	NA
Gys2	0.338596	-0.00577504	0.241558	0.624151	NA
Rnu3b2	0.338596	-0.00577504	0.241558	0.624151	NA
1810073O08Rik	0.254842	-0.00577501	0.241558	0.624152	NA
2900092O11Rik	0.254842	-0.00577501	0.241558	0.624152	NA
4930449E01Rik	0.254842	-0.00577501	0.241558	0.624152	NA
4930477E14Rik	0.254842	-0.00577501	0.241558	0.624152	NA
4930511M06Rik	0.254842	-0.00577501	0.241558	0.624152	NA
4930517L18Rik	0.254842	-0.00577501	0.241558	0.624152	NA
4930556J02Rik	0.254842	-0.00577501	0.241558	0.624152	NA
AA414992	0.254842	-0.00577501	0.241558	0.624152	NA
AA619741	0.254842	-0.00577501	0.241558	0.624152	NA
AA672651	0.254842	-0.00577501	0.241558	0.624152	NA
Alb	0.254842	-0.00577501	0.241558	0.624152	NA
Clec18a	0.254842	-0.00577501	0.241558	0.624152	NA
Fbxw23	0.254842	-0.00577501	0.241558	0.624152	NA
Ftdc2	0.254842	-0.00577501	0.241558	0.624152	NA
Fthl17e	0.254842	-0.00577501	0.241558	0.624152	NA
Gabrg2	0.254842	-0.00577501	0.241558	0.624152	NA
Gm10645	0.254842	-0.00577501	0.241558	0.624152	NA
Gm11634	0.254842	-0.00577501	0.241558	0.624152	NA
Gm11730	0.254842	-0.00577501	0.241558	0.624152	NA
Gm11809	0.254842	-0.00577501	0.241558	0.624152	NA
Gm12034	0.254842	-0.00577501	0.241558	0.624152	NA
Gm12516	0.254842	-0.00577501	0.241558	0.624152	NA
Gm12551	0.254842	-0.00577501	0.241558	0.624152	NA
Gm12623	0.254842	-0.00577501	0.241558	0.624152	NA
Gm12628	0.254842	-0.00577501	0.241558	0.624152	NA
Gm13070	0.254842	-0.00577501	0.241558	0.624152	NA
Gm13722	0.254842	-0.00577501	0.241558	0.624152	NA
Gm14546	0.254842	-0.00577501	0.241558	0.624152	NA
Gm15229	0.254842	-0.00577501	0.241558	0.624152	NA
Gm15477	0.254842	-0.00577501	0.241558	0.624152	NA
Gm15721	0.254842	-0.00577501	0.241558	0.624152	NA
Gm15731	0.254842	-0.00577501	0.241558	0.624152	NA
Gm15943	0.254842	-0.00577501	0.241558	0.624152	NA
Gm16071	0.254842	-0.00577501	0.241558	0.624152	NA
Gm16325	0.254842	-0.00577501	0.241558	0.624152	NA
Gm16342	0.254842	-0.00577501	0.241558	0.624152	NA
Gm17907	0.254842	-0.00577501	0.241558	0.624152	NA
Gm18131	0.254842	-0.00577501	0.241558	0.624152	NA
Gm22113	0.254842	-0.00577501	0.241558	0.624152	NA
Gm22932	0.254842	-0.00577501	0.241558	0.624152	NA
Gm23407	0.254842	-0.00577501	0.241558	0.624152	NA
Gm25538	0.254842	-0.00577501	0.241558	0.624152	NA
Gm26813	0.254842	-0.00577501	0.241558	0.624152	NA
Gm27704	0.254842	-0.00577501	0.241558	0.624152	NA
Gm29442	0.254842	-0.00577501	0.241558	0.624152	NA
Gm30517	0.254842	-0.00577501	0.241558	0.624152	NA
Gm31941	0.254842	-0.00577501	0.241558	0.624152	NA
Gm33111	0.254842	-0.00577501	0.241558	0.624152	NA
Gm33299	0.254842	-0.00577501	0.241558	0.624152	NA
Gm34544	0.254842	-0.00577501	0.241558	0.624152	NA
Gm35998	0.254842	-0.00577501	0.241558	0.624152	NA
Gm36315	0.254842	-0.00577501	0.241558	0.624152	NA
Gm37852	0.254842	-0.00577501	0.241558	0.624152	NA
Gm37895	0.254842	-0.00577501	0.241558	0.624152	NA
Gm41	0.254842	-0.00577501	0.241558	0.624152	NA
Gm41168	0.254842	-0.00577501	0.241558	0.624152	NA
Gm43371	0.254842	-0.00577501	0.241558	0.624152	NA
Gm43726	0.254842	-0.00577501	0.241558	0.624152	NA
Gm43915	0.254842	-0.00577501	0.241558	0.624152	NA
Gm44140	0.254842	-0.00577501	0.241558	0.624152	NA
Gm44471	0.254842	-0.00577501	0.241558	0.624152	NA
Gm45163	0.254842	-0.00577501	0.241558	0.624152	NA
Gm47210	0.254842	-0.00577501	0.241558	0.624152	NA
Gm47596	0.254842	-0.00577501	0.241558	0.624152	NA
Gm47756	0.254842	-0.00577501	0.241558	0.624152	NA
Gm47806	0.254842	-0.00577501	0.241558	0.624152	NA
Gm47995	0.254842	-0.00577501	0.241558	0.624152	NA
Gm50151	0.254842	-0.00577501	0.241558	0.624152	NA
Gm7229	0.254842	-0.00577501	0.241558	0.624152	NA
Gm7546	0.254842	-0.00577501	0.241558	0.624152	NA
Gm7584	0.254842	-0.00577501	0.241558	0.624152	NA
H2ab2	0.254842	-0.00577501	0.241558	0.624152	NA
Klrb1c	0.254842	-0.00577501	0.241558	0.624152	NA
Krt77	0.254842	-0.00577501	0.241558	0.624152	NA
Me3	0.254842	-0.00577501	0.241558	0.624152	NA
Meikin	0.254842	-0.00577501	0.241558	0.624152	NA
Mir497	0.254842	-0.00577501	0.241558	0.624152	NA
Mir6402	0.254842	-0.00577501	0.241558	0.624152	NA
Mir701	0.254842	-0.00577501	0.241558	0.624152	NA
Mir708	0.254842	-0.00577501	0.241558	0.624152	NA
Mymk	0.254842	-0.00577501	0.241558	0.624152	NA
Nckap5los	0.254842	-0.00577501	0.241558	0.624152	NA
Olfr12	0.254842	-0.00577501	0.241558	0.624152	NA
Rhox2b	0.254842	-0.00577501	0.241558	0.624152	NA
Saa2	0.254842	-0.00577501	0.241558	0.624152	NA
Scgb3a1	0.254842	-0.00577501	0.241558	0.624152	NA
Tff2	0.254842	-0.00577501	0.241558	0.624152	NA
Wfdc9	0.254842	-0.00577501	0.241558	0.624152	NA
Gm49159	2.83375	0.0149226	0.230791	0.624187	NA
Gm8079	0.435918	0.00702861	0.240673	0.624199	NA
H2ac19	2.73421	0.0145485	0.231432	0.624257	NA
Phf24	2.23086	-0.0114391	0.236097	0.624295	NA
Pramel5	1.43134	-0.0105088	0.23725	0.624438	NA
Gm19967	8.00867	0.0210252	0.217081	0.624482	NA
Gm8702	0.886019	-0.00899498	0.23891	0.624504	NA
Mir7024	0.829655	-0.00899194	0.238911	0.624564	NA
Gm48170	12.1431	0.025042	0.20306	0.624609	NA
Fndc11	1.40714	0.0106791	0.237036	0.624635	NA
Gm49974	1.16723	0.0109876	0.236654	0.624678	NA
Gm14167	4.39261	0.017673	0.225333	0.624802	NA
Gm47693	0.647014	-0.00772268	0.240091	0.624803	NA
Gm12579	1.85349	-0.0124526	0.234675	0.624886	NA
Gm34655	2.29302	0.0142151	0.231941	0.62489	NA
Snhg9	7.63554	0.0218695	0.214509	0.624935	NA
Hmgb1-rs17	0.869224	-0.00896403	0.238922	0.625105	NA
Ccdc110	0.660713	-0.00770642	0.240096	0.625183	NA
Csnk2a1-ps	0.660713	-0.00770642	0.240096	0.625183	NA
H3f3a-ps1	2.45758	0.0126799	0.234316	0.62534	NA
Gm12247	0.590196	0.00718657	0.240525	0.625344	NA
Slco2b1	0.674408	-0.00768982	0.240101	0.625571	NA
1810012K16Rik	1.7565	-0.0120872	0.235139	0.625771	NA
A230009B12Rik	1.14301	-0.00988927	0.237903	0.625974	NA
Atp1a4	2.39812	0.0126383	0.23433	0.626067	NA
Kcnd2	2.93862	-0.0146194	0.231135	0.626263	NA
Gm9754	0.828217	-0.00765906	0.24011	0.626292	NA
Gm7729	2.32076	0.0141506	0.23192	0.626457	NA
Gm5470	1.64769	0.0121822	0.234958	0.626555	NA
Gm11878	0.525	-0.00764701	0.240114	0.626577	NA
Gm49492	0.525	-0.00764701	0.240114	0.626577	NA
Igfbp1	0.525	-0.00764701	0.240114	0.626577	NA
Gm20275	0.42532	0.00691936	0.240704	0.626969	NA
Gpx4-ps1	0.42532	0.00691936	0.240704	0.626969	NA
Meox2	0.42532	0.00691936	0.240704	0.626969	NA
Gm14429	2.95512	-0.0151757	0.230064	0.627108	NA
Gm26971	1.15482	0.010805	0.236764	0.627127	NA
4930544D05Rik	1.16541	0.0107852	0.236774	0.627451	NA
Gm4984	11.92	0.0246755	0.20362	0.627559	NA
Gm16599	0.980467	-0.00760126	0.240128	0.627654	NA
Gm45212	1.50739	0.0110208	0.236464	0.627686	NA
Ggt5	6.1484	-0.0201184	0.218958	0.627749	NA
Xlr	3.00214	-0.0152577	0.229846	0.627805	NA
Scgn	0.90328	-0.00855466	0.239241	0.627936	NA
1700039M10Rik	0.373359	-0.00571015	0.241549	0.627976	NA
A630010A05Rik	0.373359	-0.00571015	0.241549	0.627976	NA
Cck	0.373359	-0.00571015	0.241549	0.627976	NA
Fam50b	0.373359	-0.00571015	0.241549	0.627976	NA
Gm11574	0.373359	-0.00571015	0.241549	0.627976	NA
Gm13570	0.373359	-0.00571015	0.241549	0.627976	NA
Gm19774	0.373359	-0.00571015	0.241549	0.627976	NA
Gm20257	0.373359	-0.00571015	0.241549	0.627976	NA
Gm2272	0.373359	-0.00571015	0.241549	0.627976	NA
Gm25270	0.373359	-0.00571015	0.241549	0.627976	NA
Gm25328	0.373359	-0.00571015	0.241549	0.627976	NA
Gm25694	0.373359	-0.00571015	0.241549	0.627976	NA
Gm2976	0.373359	-0.00571015	0.241549	0.627976	NA
Gm34743	0.373359	-0.00571015	0.241549	0.627976	NA
Gm47633	0.373359	-0.00571015	0.241549	0.627976	NA
Gm50092	0.373359	-0.00571015	0.241549	0.627976	NA
Gm7412	0.373359	-0.00571015	0.241549	0.627976	NA
Mir704	0.373359	-0.00571015	0.241549	0.627976	NA
Oca2	0.373359	-0.00571015	0.241549	0.627976	NA
Rplp1-ps1	0.373359	-0.00571015	0.241549	0.627976	NA
1700037F03Rik	0.370262	-0.00571015	0.241549	0.627976	NA
Bloc1s6os	0.370262	-0.00571015	0.241549	0.627976	NA
Gm14274	0.370262	-0.00571015	0.241549	0.627976	NA
Gm15852	0.370262	-0.00571015	0.241549	0.627976	NA
Gm24196	0.370262	-0.00571015	0.241549	0.627976	NA
Gm24795	0.370262	-0.00571015	0.241549	0.627976	NA
Gm26043	0.370262	-0.00571015	0.241549	0.627976	NA
Gm26560	0.370262	-0.00571015	0.241549	0.627976	NA
Gm35550	0.370262	-0.00571015	0.241549	0.627976	NA
Gm42871	0.370262	-0.00571015	0.241549	0.627976	NA
Gm48284	0.370262	-0.00571015	0.241549	0.627976	NA
Gm48515	0.370262	-0.00571015	0.241549	0.627976	NA
Gm50375	0.370262	-0.00571015	0.241549	0.627976	NA
Gm5789	0.370262	-0.00571015	0.241549	0.627976	NA
Gm609	0.370262	-0.00571015	0.241549	0.627976	NA
Gm6524	0.370262	-0.00571015	0.241549	0.627976	NA
Gm7079	0.370262	-0.00571015	0.241549	0.627976	NA
Gm7802	0.370262	-0.00571015	0.241549	0.627976	NA
Mir7212	0.370262	-0.00571015	0.241549	0.627976	NA
Rpl27-ps2	0.370262	-0.00571015	0.241549	0.627976	NA
4930586N03Rik	0.383957	-0.00571015	0.241549	0.627977	NA
Fabp4	0.383957	-0.00571015	0.241549	0.627977	NA
Foxe3	0.383957	-0.00571015	0.241549	0.627977	NA
Glrp1	0.383957	-0.00571015	0.241549	0.627977	NA
Gm14125	0.383957	-0.00571015	0.241549	0.627977	NA
Gm2840	0.383957	-0.00571015	0.241549	0.627977	NA
Gm42413	0.383957	-0.00571015	0.241549	0.627977	NA
Strc	0.383957	-0.00571015	0.241549	0.627977	NA
Zar1l	0.383957	-0.00571015	0.241549	0.627977	NA
1700015O11Rik	0.300203	-0.00571007	0.241549	0.627981	NA
1700044K03Rik	0.300203	-0.00571007	0.241549	0.627981	NA
1700066B17Rik	0.300203	-0.00571007	0.241549	0.627981	NA
1700127F24Rik	0.300203	-0.00571007	0.241549	0.627981	NA
1810058N15Rik	0.300203	-0.00571007	0.241549	0.627981	NA
2210404E10Rik	0.300203	-0.00571007	0.241549	0.627981	NA
2610028H24Rik	0.300203	-0.00571007	0.241549	0.627981	NA
4921529L05Rik	0.300203	-0.00571007	0.241549	0.627981	NA
4930453C13Rik	0.300203	-0.00571007	0.241549	0.627981	NA
4930556N13Rik	0.300203	-0.00571007	0.241549	0.627981	NA
4930599N23Rik	0.300203	-0.00571007	0.241549	0.627981	NA
A930014E01Rik	0.300203	-0.00571007	0.241549	0.627981	NA
A930104D05Rik	0.300203	-0.00571007	0.241549	0.627981	NA
AC174780.1	0.300203	-0.00571007	0.241549	0.627981	NA
Amd-ps5	0.300203	-0.00571007	0.241549	0.627981	NA
Ankrd33	0.300203	-0.00571007	0.241549	0.627981	NA
Aox2	0.300203	-0.00571007	0.241549	0.627981	NA
Arl13a	0.300203	-0.00571007	0.241549	0.627981	NA
B430306N03Rik	0.300203	-0.00571007	0.241549	0.627981	NA
Ccdc7a	0.300203	-0.00571007	0.241549	0.627981	NA
Cks1brt	0.300203	-0.00571007	0.241549	0.627981	NA
Clpsl2	0.300203	-0.00571007	0.241549	0.627981	NA
Crnn	0.300203	-0.00571007	0.241549	0.627981	NA
Ctsq	0.300203	-0.00571007	0.241549	0.627981	NA
Cxcl9	0.300203	-0.00571007	0.241549	0.627981	NA
Cyp2d67-ps	0.300203	-0.00571007	0.241549	0.627981	NA
Cyp2w1	0.300203	-0.00571007	0.241549	0.627981	NA
Cyp4f38-ps	0.300203	-0.00571007	0.241549	0.627981	NA
Dbh	0.300203	-0.00571007	0.241549	0.627981	NA
Ddo	0.300203	-0.00571007	0.241549	0.627981	NA
E230032D23Rik	0.300203	-0.00571007	0.241549	0.627981	NA
Fcrla	0.300203	-0.00571007	0.241549	0.627981	NA
G6pd2	0.300203	-0.00571007	0.241549	0.627981	NA
Gm10043	0.300203	-0.00571007	0.241549	0.627981	NA
Gm10521	0.300203	-0.00571007	0.241549	0.627981	NA
Gm10553	0.300203	-0.00571007	0.241549	0.627981	NA
Gm11197	0.300203	-0.00571007	0.241549	0.627981	NA
Gm11266	0.300203	-0.00571007	0.241549	0.627981	NA
Gm11424	0.300203	-0.00571007	0.241549	0.627981	NA
Gm11460	0.300203	-0.00571007	0.241549	0.627981	NA
Gm11659	0.300203	-0.00571007	0.241549	0.627981	NA
Gm11685	0.300203	-0.00571007	0.241549	0.627981	NA
Gm11855	0.300203	-0.00571007	0.241549	0.627981	NA
