## Supplementary material for "CTCF-RNA interactions orchestrate cell-specific chromatin loop organization": Table S3 (part 2 of 3)

### Sheet: Sheet1 (continued)
Table S3. RNA-seq Deseq2 differential analysis comparing ESC ΔZF1 vs ESC WT.
Gm11857	0.300203	-0.00571007	0.241549	0.627981	NA
Gm11949	0.300203	-0.00571007	0.241549	0.627981	NA
Gm12039	0.300203	-0.00571007	0.241549	0.627981	NA
Gm12315	0.300203	-0.00571007	0.241549	0.627981	NA
Gm12394	0.300203	-0.00571007	0.241549	0.627981	NA
Gm12414	0.300203	-0.00571007	0.241549	0.627981	NA
Gm12480	0.300203	-0.00571007	0.241549	0.627981	NA
Gm13076	0.300203	-0.00571007	0.241549	0.627981	NA
Gm13237	0.300203	-0.00571007	0.241549	0.627981	NA
Gm13605	0.300203	-0.00571007	0.241549	0.627981	NA
Gm14402	0.300203	-0.00571007	0.241549	0.627981	NA
Gm14587	0.300203	-0.00571007	0.241549	0.627981	NA
Gm15495	0.300203	-0.00571007	0.241549	0.627981	NA
Gm15607	0.300203	-0.00571007	0.241549	0.627981	NA
Gm15692	0.300203	-0.00571007	0.241549	0.627981	NA
Gm15801	0.300203	-0.00571007	0.241549	0.627981	NA
Gm16212	0.300203	-0.00571007	0.241549	0.627981	NA
Gm17197	0.300203	-0.00571007	0.241549	0.627981	NA
Gm17911	0.300203	-0.00571007	0.241549	0.627981	NA
Gm19617	0.300203	-0.00571007	0.241549	0.627981	NA
Gm22368	0.300203	-0.00571007	0.241549	0.627981	NA
Gm22986	0.300203	-0.00571007	0.241549	0.627981	NA
Gm22990	0.300203	-0.00571007	0.241549	0.627981	NA
Gm23632	0.300203	-0.00571007	0.241549	0.627981	NA
Gm24424	0.300203	-0.00571007	0.241549	0.627981	NA
Gm25288	0.300203	-0.00571007	0.241549	0.627981	NA
Gm25687	0.300203	-0.00571007	0.241549	0.627981	NA
Gm26253	0.300203	-0.00571007	0.241549	0.627981	NA
Gm26575	0.300203	-0.00571007	0.241549	0.627981	NA
Gm28198	0.300203	-0.00571007	0.241549	0.627981	NA
Gm28375	0.300203	-0.00571007	0.241549	0.627981	NA
Gm28892	0.300203	-0.00571007	0.241549	0.627981	NA
Gm29126	0.300203	-0.00571007	0.241549	0.627981	NA
Gm29677	0.300203	-0.00571007	0.241549	0.627981	NA
Gm30042	0.300203	-0.00571007	0.241549	0.627981	NA
Gm3145	0.300203	-0.00571007	0.241549	0.627981	NA
Gm32633	0.300203	-0.00571007	0.241549	0.627981	NA
Gm33091	0.300203	-0.00571007	0.241549	0.627981	NA
Gm33707	0.300203	-0.00571007	0.241549	0.627981	NA
Gm37583	0.300203	-0.00571007	0.241549	0.627981	NA
Gm37613	0.300203	-0.00571007	0.241549	0.627981	NA
Gm38005	0.300203	-0.00571007	0.241549	0.627981	NA
Gm38320	0.300203	-0.00571007	0.241549	0.627981	NA
Gm40437	0.300203	-0.00571007	0.241549	0.627981	NA
Gm41335	0.300203	-0.00571007	0.241549	0.627981	NA
Gm42495	0.300203	-0.00571007	0.241549	0.627981	NA
Gm42516	0.300203	-0.00571007	0.241549	0.627981	NA
Gm43333	0.300203	-0.00571007	0.241549	0.627981	NA
Gm43396	0.300203	-0.00571007	0.241549	0.627981	NA
Gm43827	0.300203	-0.00571007	0.241549	0.627981	NA
Gm44261	0.300203	-0.00571007	0.241549	0.627981	NA
Gm44513	0.300203	-0.00571007	0.241549	0.627981	NA
Gm44589	0.300203	-0.00571007	0.241549	0.627981	NA
Gm45040	0.300203	-0.00571007	0.241549	0.627981	NA
Gm45244	0.300203	-0.00571007	0.241549	0.627981	NA
Gm45389	0.300203	-0.00571007	0.241549	0.627981	NA
Gm46364	0.300203	-0.00571007	0.241549	0.627981	NA
Gm47023	0.300203	-0.00571007	0.241549	0.627981	NA
Gm47724	0.300203	-0.00571007	0.241549	0.627981	NA
Gm48067	0.300203	-0.00571007	0.241549	0.627981	NA
Gm48240	0.300203	-0.00571007	0.241549	0.627981	NA
Gm48309	0.300203	-0.00571007	0.241549	0.627981	NA
Gm48837	0.300203	-0.00571007	0.241549	0.627981	NA
Gm49457	0.300203	-0.00571007	0.241549	0.627981	NA
Gm49506	0.300203	-0.00571007	0.241549	0.627981	NA
Gm49541	0.300203	-0.00571007	0.241549	0.627981	NA
Gm49789	0.300203	-0.00571007	0.241549	0.627981	NA
Gm49963	0.300203	-0.00571007	0.241549	0.627981	NA
Gm49964	0.300203	-0.00571007	0.241549	0.627981	NA
Gm49990	0.300203	-0.00571007	0.241549	0.627981	NA
Gm50252	0.300203	-0.00571007	0.241549	0.627981	NA
Gm5768	0.300203	-0.00571007	0.241549	0.627981	NA
Gm6059	0.300203	-0.00571007	0.241549	0.627981	NA
Gm6503	0.300203	-0.00571007	0.241549	0.627981	NA
Gm6655	0.300203	-0.00571007	0.241549	0.627981	NA
Gm6823	0.300203	-0.00571007	0.241549	0.627981	NA
Gm6906	0.300203	-0.00571007	0.241549	0.627981	NA
Gm7117	0.300203	-0.00571007	0.241549	0.627981	NA
Gm7270	0.300203	-0.00571007	0.241549	0.627981	NA
Gm7654	0.300203	-0.00571007	0.241549	0.627981	NA
Gm8217	0.300203	-0.00571007	0.241549	0.627981	NA
Gm8226	0.300203	-0.00571007	0.241549	0.627981	NA
Gm8572	0.300203	-0.00571007	0.241549	0.627981	NA
Gm9202	0.300203	-0.00571007	0.241549	0.627981	NA
Gm9318	0.300203	-0.00571007	0.241549	0.627981	NA
Gm9435	0.300203	-0.00571007	0.241549	0.627981	NA
Gm9597	0.300203	-0.00571007	0.241549	0.627981	NA
Gpr15	0.300203	-0.00571007	0.241549	0.627981	NA
Grm7	0.300203	-0.00571007	0.241549	0.627981	NA
Ibsp	0.300203	-0.00571007	0.241549	0.627981	NA
Krt33b	0.300203	-0.00571007	0.241549	0.627981	NA
Mageb7-ps	0.300203	-0.00571007	0.241549	0.627981	NA
Mgat4f	0.300203	-0.00571007	0.241549	0.627981	NA
Mup-ps22	0.300203	-0.00571007	0.241549	0.627981	NA
Olfr19	0.300203	-0.00571007	0.241549	0.627981	NA
Olfr503	0.300203	-0.00571007	0.241549	0.627981	NA
Olfr951	0.300203	-0.00571007	0.241549	0.627981	NA
Otc	0.300203	-0.00571007	0.241549	0.627981	NA
Rnase13	0.300203	-0.00571007	0.241549	0.627981	NA
Rpl18a-ps4	0.300203	-0.00571007	0.241549	0.627981	NA
Rpl23a-ps5	0.300203	-0.00571007	0.241549	0.627981	NA
Rpl7a-ps4	0.300203	-0.00571007	0.241549	0.627981	NA
Smt3h2-ps	0.300203	-0.00571007	0.241549	0.627981	NA
Spag17	0.300203	-0.00571007	0.241549	0.627981	NA
Sult1c1	0.300203	-0.00571007	0.241549	0.627981	NA
Tnn	0.300203	-0.00571007	0.241549	0.627981	NA
Trim43b	0.300203	-0.00571007	0.241549	0.627981	NA
Vmn2r-ps106	0.300203	-0.00571007	0.241549	0.627981	NA
Wfdc8	0.300203	-0.00571007	0.241549	0.627981	NA
Xlr5d-ps	0.300203	-0.00571007	0.241549	0.627981	NA
Zg16	0.300203	-0.00571007	0.241549	0.627981	NA
mt-Atp6	0.300203	-0.00571007	0.241549	0.627981	NA
1700097M23Rik	0.62555	-0.00758413	0.240133	0.628058	NA
Gm12737	6.2649	0.0172088	0.2259	0.628195	NA
Gm3696	1.24429	0.0104576	0.237138	0.628306	NA
Gm41409	4.68068	-0.0176907	0.224826	0.628318	NA
1010001B22Rik	1.57198	-0.011325	0.236034	0.628323	NA
Scarna10	2.02408	-0.0122487	0.234754	0.628324	NA
Gm48767	0.791663	-0.00879872	0.238985	0.628341	NA
Fgf21	1.9219	0.0133942	0.233007	0.628377	NA
Gm22677	2.24482	-0.0112196	0.236169	0.628396	NA
Gm8602	0.622453	-0.00756876	0.240138	0.628422	NA
Csf2rb2	0.644122	-0.00696268	0.240635	0.628726	NA
Gm43195	6.51859	0.0194892	0.220439	0.628748	NA
Gm5826	1.27169	0.0104311	0.23715	0.628748	NA
Gm2808	6.30742	0.0207874	0.216903	0.628767	NA
Kcne1l	9.7603	0.0183589	0.223216	0.628838	NA
Prr22	7.93411	0.020468	0.217789	0.628866	NA
Gm23966	2.92332	0.0151594	0.229923	0.628879	NA
Gm15016	2.57455	-0.0148952	0.230406	0.628888	NA
Gm8719	1.30863	0.0106919	0.236817	0.628983	NA
Apoa5	1.06986	-0.00970647	0.237986	0.629098	NA
Gm48510	8.98481	-0.0234261	0.20817	0.629158	NA
Gm5161	0.81596	-0.00875166	0.239003	0.629269	NA
Gm48168	11.6009	-0.0236427	0.207223	0.629552	NA
Gm27271	2.26162	-0.0111574	0.23619	0.629564	NA
Gm18807	0.830521	-0.00839539	0.239345	0.629665	NA
Gm7676	1.43875	0.0105975	0.236882	0.630115	NA
Gm38297	2.58081	-0.0134469	0.232788	0.630147	NA
Prokr2	5.06635	0.0146986	0.230642	0.630167	NA
Bambi-ps1	3.20658	0.0145147	0.230955	0.630347	NA
Anapc15-ps	1.61115	-0.0110824	0.236245	0.630408	NA
Rps19-ps4	1.1073	0.0103831	0.23713	0.630493	NA
Gm37391	6.24626	0.0190225	0.221336	0.630512	NA
Gm32699	5.03279	-0.0187586	0.221993	0.630522	NA
Gm17089	3.16069	0.0155484	0.229014	0.630594	NA
Gm44257	0.916907	-0.00855905	0.239152	0.630721	NA
Gm16209	0.818935	-0.00746591	0.24017	0.630862	NA
Mir142hg	0.985621	0.00880117	0.238901	0.630884	NA
Gm12536	0.700281	-0.00746272	0.240171	0.630939	NA
Gm12852	2.38291	0.0144026	0.231092	0.631043	NA
Ankrd36	4.46186	-0.0161403	0.227789	0.631079	NA
Neurl3	5.08557	-0.0189823	0.221341	0.631102	NA
9330159N22Rik	0.558402	0.00695577	0.240592	0.63112	NA
Gm13962	0.558402	0.00695577	0.240592	0.63112	NA
Gm36642	0.558402	0.00695577	0.240592	0.63112	NA
2610024D14Rik	1.38979	0.0105603	0.23688	0.631143	NA
Dmrt2	13.7765	-0.0219791	0.212722	0.631153	NA
Gm14046	1.88671	-0.0132046	0.233099	0.631219	NA
Gm14455	1.28276	0.0105561	0.236881	0.63123	NA
Gm27265	0.61185	-0.00745002	0.240175	0.631241	NA
Gm18025	0.585796	0.00694806	0.240594	0.631316	NA
Gm6649	0.585796	0.00694806	0.240594	0.631316	NA
Gm43811	1.45541	0.0108238	0.236533	0.631372	NA
Entpd1	4.32912	-0.0171754	0.225556	0.63144	NA
Gm14038	2.92305	-0.0161469	0.227733	0.631456	NA
Gm49411	5.29834	0.0189105	0.22145	0.631541	NA
Gm28729	6.84354	-0.0213446	0.214625	0.631678	NA
Gm44899	2.53985	-0.0143979	0.231041	0.631705	NA
Gm42820	9.18001	-0.0212963	0.214766	0.631713	NA
Cdrt4	5.78426	0.0184601	0.222525	0.631807	NA
Gm49027	1.95602	-0.0117284	0.235284	0.631861	NA
Gm49494	4.34517	-0.0174163	0.224944	0.632007	NA
Gm50390	2.68266	-0.0133084	0.232865	0.632086	NA
Gm12988	0.579602	0.00691232	0.240605	0.632221	NA
Gm33035	2.07444	0.0133064	0.232847	0.632367	NA
Gm7114	1.22359	0.0104779	0.236924	0.632411	NA
Gm47252	0.581359	-0.00738597	0.240195	0.632773	NA
H60b	9.10401	-0.0226037	0.210163	0.632802	NA
Gm6583	0.723003	-0.00738349	0.240196	0.632833	NA
Phex	4.59545	0.0172928	0.225089	0.632996	NA
Dlx6	4.92056	-0.0161223	0.227586	0.633181	NA
Gm15995	0.785561	-0.00736611	0.240201	0.633249	NA
Tmem91	2.49804	0.0138607	0.231844	0.633281	NA
Gm37411	2.91859	0.0159231	0.227971	0.633379	NA
Gm47139	4.37367	0.0168684	0.225965	0.633492	NA
Cdh8	2.61793	-0.0135047	0.232424	0.633591	NA
Gm43560	2.42205	0.013824	0.231875	0.633669	NA
Gm28888	1.35529	0.0100982	0.237336	0.633673	NA
Cdiptos	9.57617	-0.0226862	0.209579	0.633852	NA
Islr	4.10145	0.0156641	0.228439	0.63386	NA
Gm6286	2.06471	-0.0121818	0.234455	0.634576	NA
Mip	11.8436	-0.0239122	0.204493	0.634592	NA
Prr23a2	7.97384	-0.0219069	0.212088	0.634721	NA
Zfp781	8.00928	-0.0210439	0.214866	0.634803	NA
Gm16174	5.21451	-0.0188923	0.220941	0.634915	NA
1700086P04Rik	9.35106	0.0222259	0.210936	0.63493	NA
Serpina3h	1.6495	-0.0118547	0.23491	0.635045	NA
Gm4107	0.771064	-0.00815151	0.239423	0.635185	NA
Gm5446	4.52477	0.0179483	0.223246	0.635243	NA
B230398E01Rik	1.39816	-0.0101251	0.23723	0.635324	NA
Gm16283	1.19702	0.0100405	0.237333	0.635348	NA
Gm5575	0.611855	-0.0072751	0.24023	0.635442	NA
Gm43499	1.39595	0.010575	0.236652	0.635482	NA
Gm26577	0.567665	-0.00727195	0.240231	0.635518	NA
Gm19553	0.501573	0.00658482	0.2408	0.635617	NA
Gm23044	0.501573	0.00658482	0.2408	0.635617	NA
Gm48713	0.501573	0.00658482	0.2408	0.635617	NA
Uba52-ps	0.501573	0.00658482	0.2408	0.635617	NA
Gfi1	3.12825	0.0133828	0.232467	0.635627	NA
Gm5686	1.17514	0.00986298	0.237535	0.635667	NA
Gm50103	4.73332	-0.0173933	0.224449	0.635996	NA
Clnk	2.81531	-0.0151008	0.229317	0.636051	NA
7330423F06Rik	2.2496	-0.0122032	0.23432	0.636139	NA
Rpsa-ps8	1.10152	0.00970224	0.237706	0.636178	NA
Gm45294	7.43669	0.0208066	0.215286	0.636237	NA
Gm42882	0.732202	-0.00840142	0.23914	0.636279	NA
Gm9028	0.732202	-0.00840142	0.23914	0.636279	NA
Gm9142	0.732202	-0.00840142	0.23914	0.636279	NA
Gm9121	0.68923	0.00675295	0.240652	0.636289	NA
Gm13416	1.08078	0.00982293	0.237548	0.6365	NA
Gm44981	0.729105	-0.00839038	0.239144	0.636503	NA
Cby3	0.657352	-0.00685631	0.240562	0.636537	NA
Gm22150	0.657352	-0.00685631	0.240562	0.636537	NA
Gm50217	0.657352	-0.00685631	0.240562	0.636537	NA
Gm47525	1.37787	0.0104187	0.236792	0.636776	NA
Gm7392	1.42334	0.0104894	0.236694	0.636908	NA
Psmb7-ps2	0.575572	0.00635242	0.240956	0.636979	NA
Gm7591	2.89349	0.0142988	0.23074	0.636993	NA
Gm39228	0.925588	-0.00835984	0.239156	0.637122	NA
Gm24276	0.452245	0.00633725	0.240961	0.637388	NA
Gm42525	0.452245	0.00633725	0.240961	0.637388	NA
Gm42753	0.452245	0.00633725	0.240961	0.637388	NA
4833419F23Rik	0.573858	-0.00719251	0.240256	0.637445	NA
Gm16102	0.573858	-0.00719251	0.240256	0.637445	NA
Gm39822	0.573858	-0.00719251	0.240256	0.637445	NA
Kcna1	3.88816	0.0153415	0.228682	0.637581	NA
Rps23-ps2	0.718507	-0.00833462	0.239166	0.637637	NA
Dgkeos	13.55	0.0247668	0.199202	0.637741	NA
Gm7463	2.40426	-0.0138558	0.231465	0.637832	NA
Hbq1a	0.591962	-0.00717597	0.240261	0.637848	NA
Gm7765	1.13052	0.0101615	0.237069	0.637851	NA
Gm8326	4.42944	-0.0169343	0.225249	0.637862	NA
Mir5618	0.449149	0.00631153	0.240968	0.638083	NA
Ros1	0.449149	0.00631153	0.240968	0.638083	NA
Gm26004	2.45027	0.0121343	0.234295	0.638119	NA
Gm47273	0.581364	-0.0071573	0.240267	0.638303	NA
Mir7089	0.581364	-0.0071573	0.240267	0.638303	NA
Gm18371	0.843751	-0.00822338	0.239258	0.638324	NA
Gm47794	1.13802	0.010133	0.237083	0.638335	NA
Gm8425	0.819458	-0.00821971	0.23926	0.638409	NA
Gm11814	4.26303	0.0166609	0.225747	0.638761	NA
Gm37101	2.489	0.0133135	0.232302	0.639146	NA
Gm9256	0.523238	0.00664175	0.240686	0.63916	NA
1700003G18Rik	1.16758	0.00955981	0.237751	0.639183	NA
4930539J05Rik	11.4388	0.0231405	0.206162	0.639404	NA
Gm16132	1.10818	0.00968142	0.237593	0.639462	NA
Kcnq1	1.78891	0.0103276	0.236772	0.639622	NA
Gm16553	0.546598	0.00625375	0.240985	0.639651	NA
4933416M07Rik	1.78968	-0.0119379	0.234476	0.63993	NA
Gm48265	6.9466	0.0183641	0.221437	0.640175	NA
Gm49929	8.70103	0.0206085	0.215019	0.640273	NA
Styk1	8.18892	-0.0198269	0.217387	0.640295	NA
Gm12305	1.05001	0.00936622	0.237924	0.640603	NA
Gm13446	1.05001	0.00936622	0.237924	0.640603	NA
4930423D22Rik	3.0845	0.0134263	0.231976	0.640738	NA
Gm2075	1.11303	0.00954458	0.237705	0.640751	NA
Tlr7	2.42635	0.0116299	0.234888	0.640787	NA
4933412A08Rik	0.43855	0.006211	0.240997	0.640816	NA
Gm15599	0.43855	0.006211	0.240997	0.640816	NA
Gm44243	4.31212	0.0160045	0.226916	0.640963	NA
9330161L09Rik	6.37188	-0.0187447	0.220287	0.641034	NA
Asic4	1.6932	-0.0125534	0.233425	0.641085	NA
Gm43767	5.19675	0.0188324	0.220035	0.64112	NA
Gm22067	1.86098	-0.0114995	0.235057	0.641188	NA
Cacnb4	1.08382	0.00944539	0.237805	0.64121	NA
Tfr2	12.5291	-0.0227709	0.207103	0.641213	NA
Klk1	13.1309	-0.0238411	0.202374	0.641372	NA
Gm15621	0.709308	-0.00703007	0.240308	0.641424	NA
Gm25224	6.59669	0.0189265	0.219721	0.641447	NA
Gm5380	1.14112	0.00993386	0.23718	0.641739	NA
Zpld2	0.72957	-0.0078779	0.239505	0.641758	NA
Gm11455	3.42374	-0.0158865	0.22707	0.641797	NA
Mybphl	1.65521	-0.0125	0.23346	0.6418	NA
Dnhd1	5.47589	-0.0156842	0.227442	0.642321	NA
Gm44401	0.509539	0.00651749	0.240724	0.642403	NA
Gm47061	0.509539	0.00651749	0.240724	0.642403	NA
Gm12540	0.538694	-0.00698682	0.240322	0.642492	NA
A430073D23Rik	5.74202	0.0187924	0.219877	0.642633	NA
Gm10814	1.9672	-0.0104709	0.236431	0.642664	NA
Tmprss5	6.44186	0.0199863	0.216398	0.642815	NA
Gm6317	0.833153	-0.00802536	0.239323	0.642882	NA
Gm5218	0.746767	-0.0078173	0.239533	0.642885	NA
Ccdc42os	0.535598	-0.00696796	0.240328	0.642958	NA
Gm49427	2.96362	0.0148165	0.229145	0.643124	NA
Srarp	3.88363	0.0165152	0.225484	0.643284	NA
Gm5559	6.5541	0.0195828	0.217499	0.643338	NA
D930019O06Rik	1.22756	0.00962992	0.237487	0.643419	NA
Gm20556	2.14223	-0.0105886	0.236229	0.643461	NA
Gm10752	3.14017	0.0155198	0.227655	0.643491	NA
Gm12993	1.17161	0.00982748	0.237232	0.643575	NA
Gm16363	1.00993	-0.00924176	0.237946	0.643742	NA
Gm37963	12.3029	0.0225209	0.20733	0.643752	NA
Gm43225	0.994341	0.0095536	0.237565	0.643794	NA
Zfp993	1.82059	0.0122537	0.233716	0.643817	NA
Acot12	0.636148	-0.00693046	0.240341	0.643889	NA
Gm28875	1.86671	-0.0116346	0.234675	0.644049	NA
Gm13205	12.6324	0.0219443	0.209486	0.644061	NA
Gm42829	2.31482	0.0117983	0.234412	0.6442	NA
Bmp15	2.02117	0.0118268	0.234355	0.644399	NA
Gm30505	0.627125	-0.00690984	0.240347	0.644401	NA
Gm42973	2.42969	0.0138466	0.23088	0.644567	NA
Gm47887	0.449613	0.00624758	0.240901	0.644597	NA
Hand2os1	0.449613	0.00624758	0.240901	0.644597	NA
Fam209	2.80413	0.0119437	0.234156	0.644622	NA
Gm10305	0.633319	-0.00690085	0.24035	0.644625	NA
Gm50078	0.633319	-0.00690085	0.24035	0.644625	NA
Mir376a	0.633319	-0.00690085	0.24035	0.644625	NA
Actrt3	2.2365	-0.0124297	0.233368	0.64464	NA
Gm45033	4.07334	-0.0145729	0.229465	0.644723	NA
D330025C20Rik	0.732671	-0.00773627	0.239561	0.644748	NA
Gm4781	0.732671	-0.00773627	0.239561	0.644748	NA
Gm4751	0.51264	0.00642687	0.240752	0.644789	NA
Mir8105	0.51264	0.00642687	0.240752	0.644789	NA
Thbd	3.99321	-0.0148939	0.228806	0.64485	NA
Gm28610	1.49341	0.0109292	0.235671	0.6449	NA
Gm7739	6.04796	-0.0176395	0.222515	0.645051	NA
Rad21l	3.98561	-0.0164617	0.225359	0.645156	NA
Alk	4.53606	0.0140911	0.23036	0.64518	NA
2900089D17Rik	2.60442	-0.0103336	0.236482	0.645327	NA
A130051J06Rik	2.22859	0.0131207	0.232132	0.645334	NA
Gm43935	1.71916	-0.0119836	0.234044	0.645337	NA
Capn8	0.509543	0.00640534	0.240758	0.645359	NA
Mir8118	0.509543	0.00640534	0.240758	0.645359	NA
Gm37691	1.02132	0.00940187	0.237685	0.645377	NA
Gm12361	0.678401	0.00741077	0.239862	0.645394	NA
Gm18709	0.678401	0.00741077	0.239862	0.645394	NA
Gm9951	0.678401	0.00741077	0.239862	0.645394	NA
Ano2	3.28568	-0.0153581	0.227777	0.645409	NA
Plcb2	2.1301	-0.0115563	0.234707	0.645419	NA
Gm12124	1.81688	-0.0119733	0.23405	0.645486	NA
Gm37475	2.41646	0.0132929	0.231805	0.645579	NA
Platr6	9.887	0.0222998	0.207627	0.645691	NA
Gm11508	5.67811	-0.018728	0.219506	0.645692	NA
G0s2	9.28426	0.021889	0.20923	0.64571	NA
Bloodlinc	0.770595	-0.00790258	0.239364	0.645735	NA
Gm47254	0.767498	-0.00789066	0.239368	0.646013	NA
Gm50433	8.33202	-0.0210676	0.212136	0.646053	NA
Gm39458	0.624029	-0.00683892	0.240371	0.646171	NA
5430421F17Rik	1.73509	0.0115145	0.234716	0.646284	NA
Mir369	1.22534	0.00993042	0.236969	0.646387	NA
Gm5533	0.672615	-0.00682492	0.240375	0.646521	NA
Gm12178	0.452714	0.00616565	0.240926	0.646821	NA
Gm12643	0.452714	0.00616565	0.240926	0.646821	NA
Gm17737	0.452714	0.00616565	0.240926	0.646821	NA
Gm43966	0.452714	0.00616565	0.240926	0.646821	NA
Gm45124	2.77727	-0.0129248	0.232354	0.64684	NA
Gm49451	1.79765	0.0114607	0.234753	0.647002	NA
Tubb4b-ps1	8.88575	0.0208284	0.212719	0.647037	NA
E030037K01Rik	3.37292	-0.0148118	0.228706	0.647342	NA
Gm24445	1.81513	0.0122479	0.233461	0.64749	NA
Dmrtc2	7.72028	-0.0210935	0.211656	0.647578	NA
Septin5	13.0672	0.0204363	0.213908	0.647612	NA
Npas1	4.18415	-0.0148959	0.228492	0.647703	NA
Tmprss13	4.74554	0.0138037	0.230665	0.647749	NA
Gm7183	4.45107	0.0170615	0.223554	0.64776	NA
Arf4os	0.688107	-0.00677082	0.240393	0.64788	NA
Gm16163	5.27851	-0.0179952	0.221121	0.647924	NA
Gm44667	8.04663	0.0186491	0.219312	0.64797	NA
Gm11738	2.13843	-0.0134512	0.231307	0.647983	NA
Gm10074	1.01376	0.00906897	0.237984	0.647987	NA
Gm11722	6.83325	0.0195009	0.2168	0.648009	NA
Gm2399	0.485246	0.00630167	0.240791	0.648118	NA
Gm9436	0.485246	0.00630167	0.240791	0.648118	NA
Gm7424	1.01067	0.00906043	0.237988	0.648143	NA
Gm15418	0.521899	-0.00676006	0.240397	0.648151	NA
Gm26636	0.521899	-0.00676006	0.240397	0.648151	NA
Gm48106	0.738327	0.00741537	0.239778	0.648413	NA
Gm16253	3.45131	0.0155671	0.226957	0.648502	NA
Gm17799	2.91266	0.0136678	0.230852	0.64852	NA
Gm14320	0.660709	-0.00674516	0.240402	0.648526	NA
Junos	5.11692	0.0137093	0.230765	0.648605	NA
Magea8	0.964571	-0.00907889	0.237945	0.64865	NA
Erich4	0.482149	0.00627665	0.240799	0.648788	NA
Hgfac	0.482149	0.00627665	0.240799	0.648788	NA
Mir302a	0.482149	0.00627665	0.240799	0.648788	NA
Spaca7	0.482149	0.00627665	0.240799	0.648788	NA
A630001O12Rik	0.5113	-0.0067347	0.240405	0.648791	NA
Mir99b	0.5113	-0.0067347	0.240405	0.648791	NA
4930583K01Rik	0.528096	-0.00673118	0.240406	0.648879	NA
Gm13387	0.528096	-0.00673118	0.240406	0.648879	NA
Gm42573	0.492747	0.0062677	0.240801	0.649029	NA
Gm47400	0.492747	0.0062677	0.240801	0.649029	NA
D11Bhm181e	0.508204	-0.00671313	0.240412	0.649335	NA
Gm11770	0.508204	-0.00671313	0.240412	0.649335	NA
P2rx2	7.02893	0.0194816	0.216572	0.649396	NA
Cbx3-ps2	0.951676	0.00923328	0.237721	0.649493	NA
Gm50149	0.79476	-0.00776333	0.239395	0.649538	NA
5033403F01Rik	2.29776	0.0115038	0.234519	0.6496	NA
Gm5395	0.521903	-0.00669514	0.240418	0.649791	NA
Gm50179	2.54992	0.0133543	0.23132	0.64985	NA
Gm37255	2.49453	0.0132117	0.231584	0.649853	NA
1700019A02Rik	5.02351	-0.0179565	0.220886	0.649926	NA
Smpd5	2.49473	0.0114793	0.234528	0.650053	NA
Gm2996	0.718092	0.00683399	0.240286	0.65009	NA
Gm35035	0.718092	0.00683399	0.240286	0.65009	NA
Gm48610	1.50936	-0.0115144	0.23447	0.650095	NA
Gm11775	0.514803	0.00586533	0.2411	0.650422	NA
Gm28036	0.514803	0.00586533	0.2411	0.650422	NA
Gm15040	0.497605	-0.0066652	0.240428	0.65055	NA
Gm38197	0.497605	-0.0066652	0.240428	0.65055	NA
Gm43564	0.497605	-0.0066652	0.240428	0.65055	NA
Gm47696	1.35486	0.00968633	0.237091	0.650619	NA
Gm23740	0.7428	-0.00771092	0.239416	0.650658	NA
Gm6159	2.98683	0.015123	0.227662	0.650763	NA
Thap8	1.51846	-0.0109421	0.235297	0.650999	NA
Krt78	1.84651	-0.0102062	0.236366	0.651002	NA
Gm37058	2.12989	0.012579	0.232622	0.651065	NA
Gm12866	1.02665	0.00912152	0.237793	0.651101	NA
Trmt112-ps2	7.52193	-0.0195699	0.215931	0.651121	NA
Pmepa1os	3.91131	0.0163045	0.224907	0.651205	NA
Klhdc7b	0.650111	-0.00663419	0.240439	0.651338	NA
St6gal2	9.58857	-0.0163426	0.224785	0.651422	NA
Gm31024	7.36189	0.019282	0.21675	0.651505	NA
Casp16	1.12891	0.00898252	0.237945	0.651573	NA
Gm5216	1.8536	0.0122032	0.233226	0.651666	NA
D830036C21Rik	2.09505	-0.0122639	0.233118	0.651721	NA
Hnrnpa1l2-ps2	1.001	0.0093593	0.237464	0.651789	NA
Gm10320	2.12916	-0.0135036	0.230859	0.651819	NA
3110080O07Rik	0.511305	-0.00661321	0.240446	0.651873	NA
Gm23805	0.500702	-0.00661154	0.240446	0.651915	NA
Gm44154	0.500702	-0.00661154	0.240446	0.651915	NA
Gpr132	1.90167	-0.0115311	0.234316	0.652003	NA
9830144P21Rik	6.81473	-0.0199489	0.214475	0.652147	NA
4833413G10Rik	10.1838	0.0187257	0.2183	0.652165	NA
Gm43864	1.87895	-0.0115148	0.234326	0.652245	NA
Mlc1	2.48361	-0.0137423	0.230355	0.652262	NA
Tifab	9.53907	-0.0215473	0.208641	0.652348	NA
Gm10717	0.505513	0.0057962	0.241121	0.652382	NA
Gm43662	0.505513	0.0057962	0.241121	0.652382	NA
Mmp10	0.505513	0.0057962	0.241121	0.652382	NA
Gm13061	1.74979	-0.00997061	0.236619	0.652448	NA
Tnfrsf18	0.996702	-0.00838681	0.238602	0.652937	NA
Gm8850	2.69715	-0.0136921	0.230385	0.652968	NA
Gm16348	1.52116	-0.0114434	0.234369	0.653311	NA
Gm266	9.05744	-0.0181266	0.21982	0.653314	NA
A930005G22Rik	0.428417	0.00592022	0.241002	0.653589	NA
Cnga4	6.35782	0.0189976	0.217196	0.653593	NA
Zmynd10	3.47376	0.0153076	0.226876	0.653897	NA
Gm18029	1.66017	-0.0109877	0.235049	0.653934	NA
8430430B14Rik	5.61747	-0.0187616	0.217832	0.654004	NA
Gm11681	0.645816	-0.00730371	0.239735	0.654098	NA
Gm15541	10.1958	-0.0214098	0.208631	0.654239	NA
Gm40977	11.6269	0.022992	0.201524	0.6543	NA
Fa2h	4.10484	-0.0160372	0.225122	0.654304	NA
Gm45698	2.32757	-0.0130376	0.231495	0.654561	NA
Gm11539	2.33018	-0.0131372	0.231296	0.654684	NA
Gm26736	2.34	0.0125057	0.232458	0.654726	NA
Pom121l2	3.17302	0.0146573	0.228201	0.654838	NA
Lgals12	5.39348	-0.0174205	0.221497	0.654928	NA
Gm15791	2.47328	0.0128441	0.231797	0.655237	NA
Gm25128	8.29878	-0.019493	0.215258	0.655324	NA
Gm15549	6.64631	-0.0175348	0.221113	0.655356	NA
Rfx4	8.77088	0.0202692	0.212592	0.655429	NA
Gm43205	2.78781	0.013252	0.231001	0.655515	NA
Vwc2	2.19963	-0.0108471	0.235168	0.65553	NA
Awat2	12.0063	-0.0220038	0.205738	0.655534	NA
U2af1l4	9.14548	-0.0207376	0.210803	0.655747	NA
9230111E07Rik	6.34149	-0.0187901	0.217363	0.655907	NA
Rnase12	1.05096	-0.00901406	0.237727	0.655916	NA
Gm10046	0.635218	-0.00722026	0.23977	0.655941	NA
Gm13158	0.635218	-0.00722026	0.23977	0.655941	NA
Gm21762	0.635218	-0.00722026	0.23977	0.655941	NA
1700001C19Rik	5.06702	0.0168217	0.222903	0.656067	NA
Xlr5a	2.63695	0.0134302	0.2306	0.656093	NA
Gm42890	5.13866	-0.0172157	0.221857	0.656093	NA
Asb2	4.30563	-0.0168552	0.222805	0.656134	NA
Gdpd4	0.632121	-0.00720597	0.239775	0.656258	NA
Znrf4	0.632121	-0.00720597	0.239775	0.656258	NA
Lrrc17	1.66984	-0.0107028	0.235329	0.656529	NA
Gm45877	4.35795	-0.0158599	0.225244	0.656534	NA
1700105P06Rik	2.45959	0.0132904	0.23083	0.656549	NA
Gm42446	1.2954	0.00934376	0.237266	0.656658	NA
Dlx5	9.94704	0.0111716	0.234582	0.656705	NA
Gm42716	4.93282	-0.0135088	0.230369	0.656872	NA
Zfp92	2.05118	-0.00973686	0.236711	0.657093	NA
Gm25908	1.70863	0.0110899	0.234681	0.657203	NA
Gm11865	1.21346	0.00914882	0.237498	0.657207	NA
Gm24924	0.927843	0.00905365	0.237618	0.657279	NA
Gm13404	2.07524	0.0125176	0.232213	0.657434	NA
A330023F24Rik	8.60888	-0.017784	0.220051	0.657446	NA
Klf1	2.66562	-0.0126498	0.231966	0.657476	NA
Pck1	2.16986	-0.0126271	0.231996	0.657613	NA
Gm28723	2.7829	0.0134183	0.230466	0.65773	NA
Adgrg4	1.58062	-0.0111359	0.234558	0.657943	NA
Gm50403	1.04986	0.00901684	0.237637	0.657947	NA
Lrrn3	3.9336	0.016095	0.224466	0.657979	NA
Gm13413	1.83592	0.012447	0.232297	0.657982	NA
Slc2a10	4.60814	-0.0134374	0.230401	0.658012	NA
1810049J17Rik	1.04959	0.00900502	0.237643	0.658162	NA
Gm13464	3.52365	0.015069	0.22687	0.658342	NA
Plekhs1	2.38662	-0.0130429	0.231144	0.65835	NA
Mir1188	9.31019	0.0193639	0.214989	0.658418	NA
2810457G06Rik	0.614951	-0.00635926	0.240532	0.658418	NA
Gm15729	0.560163	-0.0063506	0.240535	0.658645	NA
Herc6	6.81591	-0.0182113	0.218571	0.658688	NA
Gm25520	1.20189	0.00897457	0.237658	0.658718	NA
Nr1i2	4.69161	0.0172941	0.221199	0.658751	NA
Gm12961	0.608758	-0.00633073	0.240542	0.659163	NA
Nsg2	5.31061	0.0146714	0.227665	0.659206	NA
Ces2g	1.74156	-0.00978256	0.236525	0.6595	NA
Gm14267	7.52975	-0.019973	0.212607	0.659581	NA
Gm12864	0.994398	0.00886937	0.23775	0.659752	NA
Gm48970	0.994398	0.00886937	0.23775	0.659752	NA
Gm11874	0.55397	-0.00630618	0.240551	0.659805	NA
Entpd2	2.84803	0.0125144	0.232005	0.659977	NA
Gm48405	11.6715	0.021176	0.207834	0.660051	NA
Gm37608	2.1241	0.012347	0.232306	0.660084	NA
Gm16153	1.69626	-0.00958226	0.236773	0.660192	NA
2810405F17Rik	8.7153	-0.0192136	0.215066	0.660291	NA
Gm24449	0.561498	0.00585526	0.240934	0.660306	NA
Gm8189	0.561498	0.00585526	0.240934	0.660306	NA
2510046G10Rik	10.2845	0.0210252	0.208376	0.660319	NA
Hrh2	3.23147	0.0148888	0.227017	0.660497	NA
Gm10561	0.587553	-0.00627876	0.24056	0.660523	NA
Nmnat3	3.51213	-0.0144379	0.228003	0.660766	NA
Gm10481	3.09353	0.0144695	0.227932	0.660768	NA
Pik3c2g	1.26801	0.0091036	0.23739	0.660965	NA
Acot4	2.91938	0.0124134	0.232108	0.660986	NA
Rpl31-ps16	1.19591	0.00884197	0.237726	0.661145	NA
Nlgn3	6.60243	-0.0185696	0.216947	0.661279	NA
Gm33543	0.549293	-0.00624837	0.240571	0.661323	NA
Gm13508	0.465945	0.00548076	0.241219	0.661504	NA
Gm33373	0.465945	0.00548076	0.241219	0.661504	NA
Gm49436	0.465945	0.00548076	0.241219	0.661504	NA
Gm6423	0.465945	0.00548076	0.241219	0.661504	NA
Olfr977-ps1	0.465945	0.00548076	0.241219	0.661504	NA
Tbx5	1.16101	0.00882108	0.237737	0.661529	NA
Gm21988	3.17168	0.0140828	0.22868	0.661661	NA
1300014J16Rik	4.05998	0.0144217	0.22793	0.661705	NA
Krt80	7.85082	-0.0180422	0.218445	0.661965	NA
Gm4708	2.0072	0.0108397	0.234771	0.662032	NA
Esrrg	4.21581	-0.0135417	0.229747	0.66244	NA
Gm44033	8.69736	0.0178188	0.219023	0.662462	NA
Slc16a11	3.46132	0.0145832	0.227476	0.662463	NA
Gm37755	0.575166	-0.00620275	0.240587	0.662525	NA
Gm7543	0.45494	-0.00620116	0.240587	0.662568	NA
Rtl1	0.45494	-0.00620116	0.240587	0.662568	NA
Gm11658	5.34829	-0.0175995	0.219648	0.662597	NA
Arl9	0.549112	0.00576955	0.240962	0.662706	NA
Mrgprb1	0.549112	0.00576955	0.240962	0.662706	NA
Gabbr2	5.54316	-0.0133483	0.230116	0.662742	NA
Olfr1459	11.6168	-0.0218702	0.203819	0.66279	NA
Gm37953	1.55205	-0.0102838	0.235597	0.662869	NA
Gm25604	1.93729	0.0117939	0.233084	0.662904	NA
Fam228a	4.47173	0.0165926	0.22243	0.662906	NA
Gm39168	0.659046	-0.00715125	0.239649	0.662906	NA
Gm9259	1.52824	0.0107193	0.234907	0.662942	NA
Gm38268	3.03184	-0.0135038	0.229774	0.662945	NA
Gm12701	1.6821	-0.00961195	0.236591	0.662967	NA
Gm13999	0.97995	0.00811312	0.238563	0.66299	NA
Gm49594	0.451844	-0.00617896	0.240595	0.663155	NA
Gm5904	0.451844	-0.00617896	0.240595	0.663155	NA
Paqr5	6.07174	-0.0173968	0.220125	0.663225	NA
Rps8-ps4	11.2968	0.0214641	0.205452	0.663537	NA
Gm38153	0.991244	0.00846207	0.238106	0.66371	NA
Gm39662	1.22096	0.0087502	0.237724	0.664012	NA
Gm26158	1.68116	-0.0107308	0.234811	0.66415	NA
Gm33466	5.55918	0.0174485	0.219804	0.664159	NA
Hspa9-ps1	5.25875	-0.0172161	0.220471	0.664207	NA
Npy	1.38288	-0.0107832	0.234718	0.664259	NA
Gm12537	2.21719	-0.0130106	0.230642	0.664389	NA
Nat1	6.32464	-0.0176749	0.219088	0.664391	NA
Gm13881	0.425785	0.00570098	0.240984	0.66464	NA
Gm16421	0.425785	0.00570098	0.240984	0.66464	NA
Gm49620	0.425785	0.00570098	0.240984	0.66464	NA
Phf11b	0.425785	0.00570098	0.240984	0.66464	NA
Gm49329	12.735	0.022365	0.200572	0.664641	NA
Gm11693	0.648448	-0.00706986	0.239683	0.664735	NA
Mir423	0.648448	-0.00706986	0.239683	0.664735	NA
Nanog-ps1	0.648448	-0.00706986	0.239683	0.664735	NA
Prdm12	8.01041	0.0106524	0.234885	0.664985	NA
Gm49761	0.645351	-0.00705617	0.239689	0.665044	NA
Pax9	6.38924	-0.0163619	0.222691	0.665163	NA
Ankrd2	5.71038	0.0105169	0.235084	0.665293	NA
Gm16001	5.70011	0.010515	0.235085	0.665323	NA
Gm3417	0.422688	0.00567546	0.240993	0.665363	NA
Gm15795	0.844089	0.00861065	0.237846	0.665428	NA
Gm5512	12.4488	-0.020855	0.207499	0.665493	NA
Gm16124	4.34882	0.0148609	0.226447	0.665536	NA
Gm47813	11.9109	0.0195372	0.212677	0.66556	NA
Rpl36a-ps3	0.840992	0.00860305	0.23785	0.66557	NA
Gm17893	8.94785	0.0190973	0.214229	0.665626	NA
Mir6904	0.520137	0.00566128	0.240998	0.665765	NA
Pcdh17	4.74403	0.0158669	0.223872	0.666013	NA
Dppa5b	1.17079	0.00863479	0.23779	0.66602	NA
Gm47503	5.29614	0.014887	0.226312	0.6661	NA
Drd4	2.78154	-0.0131944	0.230065	0.666426	NA
Gm26608	1.60894	-0.00943694	0.23666	0.66655	NA
B4gat1	4.51151	-0.0151959	0.225488	0.666629	NA
Hhipl2	1.95592	-0.0121897	0.232039	0.666752	NA
Ppp1r2-ps4	1.89403	0.0119192	0.232545	0.6668	NA
Samd15	2.80911	-0.0120576	0.232283	0.666829	NA
Ugt2b34	6.87876	0.0105336	0.234955	0.666904	NA
AV356131	5.80082	0.0163754	0.222369	0.666942	NA
Gm48045	4.24381	0.0150458	0.225802	0.667039	NA
Bricd5	4.45273	0.0147352	0.226548	0.667088	NA
Tfap2e	6.14921	0.0173805	0.219439	0.667214	NA
Cd59b	7.93878	0.0198223	0.211161	0.667278	NA
Tvp23bos	3.40129	-0.0138899	0.228473	0.667298	NA
Gm7730	5.56181	0.0168603	0.220945	0.667325	NA
Myl2	4.81941	-0.0147024	0.226539	0.667771	NA
Gm8141	0.535593	-0.00599846	0.240658	0.667972	NA
Snord85	6.62412	-0.0183414	0.216227	0.668131	NA
Proc	7.13109	0.0169675	0.220486	0.66817	NA
C8a	0.41209	0.00557693	0.241026	0.668172	NA
Gm17241	0.41209	0.00557693	0.241026	0.668172	NA
Gm6745	0.41209	0.00557693	0.241026	0.668172	NA
Gm49957	8.38378	0.0197059	0.211365	0.668178	NA
2200002J24Rik	0.441245	-0.00598951	0.240662	0.668213	NA
Gm29154	0.441245	-0.00598951	0.240662	0.668213	NA
Gm7239	0.947271	0.00821825	0.238231	0.668361	NA
Gm28019	1.01776	0.0082247	0.23822	0.668443	NA
Gm6612	6.25633	-0.0175818	0.218584	0.668477	NA
Gm43111	0.427546	-0.00596844	0.240669	0.668781	NA
Gm37023	3.20191	-0.0135962	0.228956	0.668796	NA
Kcng4	7.51744	0.0191327	0.213285	0.669008	NA
Gm28836	2.09393	0.0114727	0.233189	0.669032	NA
Gm27833	1.46026	-0.00913772	0.236957	0.669223	NA
Gm37234	6.17085	0.0141194	0.227725	0.66926	NA
Gm26910	5.82879	0.0163814	0.221942	0.669443	NA
BX001028.1	0.424449	-0.00594316	0.240678	0.669464	NA
Gm43909	0.424449	-0.00594316	0.240678	0.669464	NA
Gm50215	0.424449	-0.00594316	0.240678	0.669464	NA
Gm7727	0.424449	-0.00594316	0.240678	0.669464	NA
Gm24744	0.435454	0.00521105	0.241304	0.669548	NA
Gm32256	0.435454	0.00521105	0.241304	0.669548	NA
Gm6436	0.435454	0.00521105	0.241304	0.669548	NA
Gm15640	0.541795	-0.00593483	0.240681	0.669689	NA
Sgca	1.01469	0.00838216	0.237966	0.669726	NA
Gm4740	2.82828	0.0127089	0.230729	0.669865	NA
2010110E17Rik	2.1519	0.0115465	0.232979	0.669988	NA
Nkx2-3	6.31901	0.0103398	0.235072	0.670061	NA
A230056P14Rik	3.84645	-0.0152361	0.224907	0.670076	NA
Plxnb3	6.62686	-0.0178899	0.217271	0.670163	NA
Gm5732	1.24062	0.00859513	0.237659	0.670295	NA
Gm4316	1.91257	0.0104085	0.234943	0.670301	NA
Gm49893	1.55416	-0.00925346	0.236735	0.670338	NA
Gm29125	1.05795	0.00788926	0.238565	0.670398	NA
4933425M03Rik	0.365859	0.0053349	0.241189	0.670407	NA
Gm25039	0.365859	0.0053349	0.241189	0.670407	NA
Gm6786	0.365859	0.0053349	0.241189	0.670407	NA
Inpp4b	12.3389	-0.0214826	0.202861	0.670443	NA
A530013C23Rik	0.90355	0.0083403	0.237988	0.670519	NA
Gm46409	0.9755	0.00787624	0.238572	0.670656	NA
Rnu1a1	13.6371	-0.0216317	0.201997	0.670683	NA
Epx	7.60098	-0.0189306	0.213536	0.670953	NA
Pdzk1ip1	4.82306	0.0101528	0.235319	0.670963	NA
Gm12419	1.2215	-0.0098845	0.235738	0.671105	NA
Gm24313	3.92971	0.0148299	0.225773	0.671217	NA
Grin2c	10.1186	0.0200703	0.209056	0.671218	NA
Gm48147	4.85343	0.0158565	0.2231	0.671238	NA
E230013L22Rik	0.949039	0.0082965	0.238011	0.671353	NA
AU023762	0.684209	-0.00663935	0.239953	0.67143	NA
Gm44484	1.46966	-0.00986293	0.235752	0.671451	NA
Gng13	11.3324	0.0174101	0.218508	0.671582	NA
H2-Eb1	6.5301	-0.0161039	0.222362	0.671594	NA
Hoxb6	5.22856	0.01011	0.235347	0.671637	NA
Snap25	0.524995	-0.00586183	0.240707	0.671671	NA
Gm6722	1.05783	0.00851535	0.237702	0.671786	NA
Far2	5.69286	0.0102333	0.235136	0.671807	NA
Ccdc182	1.49745	-0.00949699	0.236296	0.671816	NA
Tle7	8.90533	-0.0193877	0.211603	0.671848	NA
Gm12198	1.60894	-0.00917882	0.236765	0.671888	NA
Gm40847	1.64295	0.0102948	0.235023	0.67199	NA
Grm2	9.32862	-0.0202162	0.208183	0.672072	NA
Gm6089	1.43597	-0.00899871	0.237016	0.672086	NA
Gm15937	3.16366	-0.0130816	0.229718	0.672142	NA
Gm49569	2.32333	0.0120057	0.231917	0.672271	NA
Gm6139	4.97274	0.0163953	0.22142	0.672297	NA
9030622O22Rik	5.54475	0.0102	0.235156	0.672355	NA
Gm26493	9.5191	0.0197598	0.209974	0.67243	NA
Gm15442	6.98578	0.0183495	0.215236	0.672445	NA
Mt4	3.93906	-0.0134203	0.228938	0.672496	NA
Ankmy1	9.687	-0.0189368	0.213111	0.672575	NA
Gm20426	2.64939	0.0118974	0.232098	0.67262	NA
Gm16638	4.19706	-0.0123031	0.231294	0.67263	NA
Pou3f2	5.41797	0.0158604	0.222851	0.672741	NA
0610043K17Rik	5.45991	-0.0173187	0.218494	0.673105	NA
Rpsa-ps5	0.961805	0.00773873	0.238642	0.673398	NA
Gm49396	8.3756	-0.0185675	0.214233	0.673458	NA
Rftn2	8.06722	-0.0189989	0.21265	0.67348	NA
5730403I07Rik	0.860416	0.00795258	0.238369	0.673521	NA
Tescl	1.83321	0.0107713	0.234107	0.673555	NA
Mir376c	4.38406	0.00998295	0.23543	0.673644	NA
Syt4	3.55237	-0.0148707	0.225309	0.673844	NA
Adam32	4.84431	-0.015103	0.224695	0.673956	NA
9630013K17Rik	0.355261	0.00521072	0.241231	0.674109	NA
Dcaf8l	0.355261	0.00521072	0.241231	0.674109	NA
Esp4	0.355261	0.00521072	0.241231	0.674109	NA
Gm15782	0.355261	0.00521072	0.241231	0.674109	NA
Gm42870	0.355261	0.00521072	0.241231	0.674109	NA
Gm49867	0.355261	0.00521072	0.241231	0.674109	NA
Gm6075	0.355261	0.00521072	0.241231	0.674109	NA
Lrrc7	0.355261	0.00521072	0.241231	0.674109	NA
Obox4-ps35	0.355261	0.00521072	0.241231	0.674109	NA
Slc36a1os	0.355261	0.00521072	0.241231	0.674109	NA
Zfp36l1-ps	0.355261	0.00521072	0.241231	0.674109	NA
Gm9866	0.514397	-0.00577239	0.24074	0.674119	NA
Gm5529	3.39409	0.0139779	0.227459	0.674191	NA
Gm14486	0.639249	-0.00576888	0.240741	0.674216	NA
Rxfp3	1.41014	-0.00966995	0.235894	0.674242	NA
Ebf2	9.13114	0.0176383	0.217227	0.674283	NA
Gm19409	7.54808	-0.0174047	0.217954	0.674436	NA
Gm8520	1.55868	-0.0104623	0.234577	0.674499	NA
Gm13414	1.4436	-0.0100733	0.23523	0.674501	NA
Gm17052	0.487007	-0.00575614	0.240746	0.674566	NA
Gm7206	0.487007	-0.00575614	0.240746	0.674566	NA
Gm25856	6.75551	-0.0181681	0.215357	0.674666	NA
Zbtb9	1.45253	-0.0101987	0.23501	0.674696	NA
Gm10722	0.352164	0.00518032	0.241241	0.675023	NA
Gm16165	0.352164	0.00518032	0.241241	0.675023	NA
Gm30191	0.352164	0.00518032	0.241241	0.675023	NA
Gm3924	0.352164	0.00518032	0.241241	0.675023	NA
Gm40263	0.352164	0.00518032	0.241241	0.675023	NA
Gm7638	0.352164	0.00518032	0.241241	0.675023	NA
Gm8587	0.352164	0.00518032	0.241241	0.675023	NA
Pth2	0.352164	0.00518032	0.241241	0.675023	NA
Hspb7	2.58314	-0.012558	0.230531	0.675121	NA
Drd2	2.69756	-0.0122611	0.231145	0.675148	NA
Gprc5d	0.48391	-0.00573214	0.240754	0.675228	NA
Gm9645	1.75339	0.010215	0.234948	0.675236	NA
Lair1	1.02316	-0.0078834	0.238388	0.675317	NA
Gpc5	4.20588	0.0119696	0.231701	0.67552	NA
Tomm20l	1.37222	-0.00961151	0.235913	0.675521	NA
Gm28940	4.66916	0.0156858	0.222815	0.675981	NA
Gm49066	2.9523	-0.0128459	0.229803	0.676222	NA
Rps12-ps26	10.3796	-0.0205251	0.205434	0.676223	NA
9130002K18Rik	8.90948	0.0189682	0.212045	0.676255	NA
Gm12186	0.490104	-0.00569421	0.240768	0.676276	NA
Gm16100	0.490104	-0.00569421	0.240768	0.676276	NA
Gm17229	0.490104	-0.00569421	0.240768	0.676276	NA
Gm5648	10.8858	0.0200973	0.20736	0.676332	NA
Gm49727	3.93654	0.0144501	0.226004	0.676549	NA
Gm13068	6.79353	0.0180578	0.215302	0.676584	NA
Gm39929	1.57226	-0.0089503	0.236861	0.676665	NA
Lim2	1.73853	0.0100538	0.23512	0.676762	NA
9130230N09Rik	2.91186	-0.0131846	0.228985	0.676845	NA
Gm11766	2.71901	0.0123263	0.230847	0.67687	NA
Slc9a2	4.73562	0.0152497	0.223871	0.676882	NA
Gm49871	3.50983	0.0138671	0.227389	0.676916	NA
Gm26461	4.73593	0.0154467	0.22329	0.677164	NA
A430035B10Rik	1.52522	-0.0103774	0.234542	0.677181	NA
Gm20796	3.57121	0.0133357	0.228544	0.677703	NA
4921520N01Rik	0.295335	0.0049451	0.24139	0.677715	NA
4930429H19Rik	0.295335	0.0049451	0.24139	0.677715	NA
4930509K18Rik	0.295335	0.0049451	0.24139	0.677715	NA
Adam24	0.295335	0.0049451	0.24139	0.677715	NA
Adam39	0.295335	0.0049451	0.24139	0.677715	NA
Agt	0.295335	0.0049451	0.24139	0.677715	NA
Doxl1	0.295335	0.0049451	0.24139	0.677715	NA
Gm11033	0.295335	0.0049451	0.24139	0.677715	NA
Gm11564	0.295335	0.0049451	0.24139	0.677715	NA
Gm11820	0.295335	0.0049451	0.24139	0.677715	NA
Gm12727	0.295335	0.0049451	0.24139	0.677715	NA
Gm12738	0.295335	0.0049451	0.24139	0.677715	NA
Gm13073	0.295335	0.0049451	0.24139	0.677715	NA
Gm14427	0.295335	0.0049451	0.24139	0.677715	NA
Gm15148	0.295335	0.0049451	0.24139	0.677715	NA
Gm15404	0.295335	0.0049451	0.24139	0.677715	NA
Gm16260	0.295335	0.0049451	0.24139	0.677715	NA
Gm18619	0.295335	0.0049451	0.24139	0.677715	NA
Gm19012	0.295335	0.0049451	0.24139	0.677715	NA
Gm28434	0.295335	0.0049451	0.24139	0.677715	NA
Gm37332	0.295335	0.0049451	0.24139	0.677715	NA
Gm42729	0.295335	0.0049451	0.24139	0.677715	NA
Gm42965	0.295335	0.0049451	0.24139	0.677715	NA
Gm43301	0.295335	0.0049451	0.24139	0.677715	NA
Gm44390	0.295335	0.0049451	0.24139	0.677715	NA
Gm45236	0.295335	0.0049451	0.24139	0.677715	NA
Gm47360	0.295335	0.0049451	0.24139	0.677715	NA
Gm47515	0.295335	0.0049451	0.24139	0.677715	NA
Gm48707	0.295335	0.0049451	0.24139	0.677715	NA
Gm49731	0.295335	0.0049451	0.24139	0.677715	NA
Gm5050	0.295335	0.0049451	0.24139	0.677715	NA
Gm5445	0.295335	0.0049451	0.24139	0.677715	NA
Gm5749	0.295335	0.0049451	0.24139	0.677715	NA
Gm6496	0.295335	0.0049451	0.24139	0.677715	NA
Gm8410	0.295335	0.0049451	0.24139	0.677715	NA
Gm9166	0.295335	0.0049451	0.24139	0.677715	NA
Gm9955	0.295335	0.0049451	0.24139	0.677715	NA
Kif4-ps	0.295335	0.0049451	0.24139	0.677715	NA
Nxph2	0.295335	0.0049451	0.24139	0.677715	NA
Odf3	0.295335	0.0049451	0.24139	0.677715	NA
Olfr118	0.295335	0.0049451	0.24139	0.677715	NA
Tmem270	0.295335	0.0049451	0.24139	0.677715	NA
Trav18	0.295335	0.0049451	0.24139	0.677715	NA
Gm11307	0.379089	0.00494505	0.24139	0.677718	NA
Gm11723	0.379089	0.00494505	0.24139	0.677718	NA
Gm49017	0.379089	0.00494505	0.24139	0.677718	NA
Gm50344	0.379089	0.00494505	0.24139	0.677718	NA
Magea6	0.379089	0.00494505	0.24139	0.677718	NA
Mageb2	0.379089	0.00494505	0.24139	0.677718	NA
Rcvrn	0.379089	0.00494505	0.24139	0.677718	NA
Rhox2h	0.379089	0.00494505	0.24139	0.677718	NA
Gm17786	0.365394	0.00494504	0.24139	0.677718	NA
Gm23095	0.365394	0.00494504	0.24139	0.677718	NA
Gm2986	0.365394	0.00494504	0.24139	0.677718	NA
Gm37235	0.365394	0.00494504	0.24139	0.677718	NA
Gm44394	0.365394	0.00494504	0.24139	0.677718	NA
Gm49369	0.365394	0.00494504	0.24139	0.677718	NA
Gm9728	0.365394	0.00494504	0.24139	0.677718	NA
Pi15	0.365394	0.00494504	0.24139	0.677718	NA
Rpl12-ps1	0.365394	0.00494504	0.24139	0.677718	NA
Tspan2os	0.365394	0.00494504	0.24139	0.677718	NA
A530076I17Rik	0.368491	0.00494504	0.24139	0.677718	NA
Dppa5c	0.368491	0.00494504	0.24139	0.677718	NA
Gm11281	0.368491	0.00494504	0.24139	0.677718	NA
Gm14251	0.368491	0.00494504	0.24139	0.677718	NA
Gm17189	0.368491	0.00494504	0.24139	0.677718	NA
Gm19840	0.368491	0.00494504	0.24139	0.677718	NA
Gm23595	0.368491	0.00494504	0.24139	0.677718	NA
Gm4817	0.368491	0.00494504	0.24139	0.677718	NA
Gm7774	0.368491	0.00494504	0.24139	0.677718	NA
Mir7013	0.368491	0.00494504	0.24139	0.677718	NA
Nlrp9c	0.368491	0.00494504	0.24139	0.677718	NA
mt-Ty	0.368491	0.00494504	0.24139	0.677718	NA
Spata31d1d	2.74711	-0.0136581	0.227787	0.677733	NA
Gm45220	11.8342	-0.0201168	0.206781	0.677838	NA
Gm10054	0.856854	0.00751473	0.238756	0.677925	NA
Frem1	2.42379	0.0112723	0.232851	0.678025	NA
Gm26703	4.31847	0.015381	0.223334	0.678035	NA
Snora30	9.42342	-0.0194444	0.209621	0.678118	NA
Gm48562	4.89512	0.0148174	0.224838	0.678139	NA
Gm14832	0.830394	0.00794097	0.2382	0.678212	NA
Mir103-2	0.480814	-0.00562423	0.240794	0.67822	NA
Gm14860	0.479052	0.0052298	0.241144	0.678299	NA
Msantd1	8.18129	0.0180607	0.214883	0.678344	NA
Cd209e	1.62579	-0.00886748	0.236896	0.67841	NA
Ttll10	7.90227	0.0167352	0.219239	0.678673	NA
Gm17849	2.03168	0.010746	0.233767	0.678872	NA
Gm44419	1.28359	-0.00980142	0.235407	0.678887	NA
Gm37092	0.663012	-0.00634689	0.240065	0.678898	NA
Gm6639	1.58303	0.00954309	0.235816	0.679091	NA
Gm50402	3.37146	-0.0138469	0.227159	0.679152	NA
Gm14057	9.36939	-0.0189762	0.211232	0.679158	NA
1700016B15Rik	0.78726	0.00766329	0.23852	0.679255	NA
Gm47772	0.78726	0.00766329	0.23852	0.679255	NA
Gm14662	0.937569	0.0078753	0.238244	0.67928	NA
Gm26511	1.49983	-0.00865067	0.237168	0.679336	NA
Art5	9.47231	-0.018135	0.214357	0.67943	NA
Mir6907	0.781066	0.0076494	0.238528	0.679533	NA
Gm43412	6.77371	0.0166666	0.219278	0.679586	NA
n-R5s87	0.656819	-0.00631975	0.240076	0.6796	NA
Prss39	1.84819	-0.00991474	0.235171	0.679646	NA
Gm12470	4.84332	0.0156129	0.222423	0.679652	NA
Gm16044	2.87891	-0.0109864	0.23322	0.680195	NA
A430027C01Rik	4.13771	-0.0141002	0.226394	0.68022	NA
Col6a3	1.29729	-0.00971693	0.235462	0.680263	NA
Gm16485	1.64277	-0.0085883	0.237197	0.680642	NA
Gm16332	3.25087	-0.0141374	0.226233	0.680723	NA
Thegl	3.80521	0.00954099	0.235723	0.680736	NA
Gm21319	1.33172	-0.00914546	0.236345	0.680872	NA
Dlgap2	13.4614	0.021667	0.197169	0.681007	NA
Gm27960	3.48355	-0.012793	0.229389	0.681211	NA
Kcnn3	5.92508	-0.0153429	0.222886	0.681517	NA
Gm6451	7.92834	-0.0186709	0.211739	0.681742	NA
Vwce	10.6781	0.0190197	0.210279	0.681922	NA
Gm37578	1.93076	-0.0116651	0.231737	0.681975	NA
Kcnk3	3.24288	0.0138404	0.226807	0.682035	NA
Hnf1aos1	2.5306	0.0108991	0.23323	0.682179	NA
Obox3-ps7	1.38597	-0.00969954	0.235366	0.682292	NA
Gm29040	0.665171	0.00599353	0.240342	0.682492	NA
Gm14963	7.84864	-0.0182709	0.21308	0.682544	NA
Pak7	3.94961	-0.0114388	0.232145	0.682547	NA
D13Ertd608e	3.81171	-0.014636	0.224656	0.682697	NA
Vpreb3	8.70276	-0.019012	0.210021	0.682924	NA
Krt14	8.40621	-0.0160428	0.22058	0.682955	NA
Gm12150	0.977802	-0.00764531	0.238394	0.68318	NA
Celrr	0.881152	0.00725859	0.238889	0.683201	NA
Gm40332	1.97312	-0.0109844	0.232976	0.68332	NA
Gm24046	0.70054	-0.00636962	0.239924	0.683359	NA
Gm13223	1.33879	0.00903098	0.236383	0.683463	NA
Tmem156	1.74253	0.0100721	0.234648	0.683483	NA
Gm6989	3.24364	0.0133317	0.227857	0.683614	NA
Il18rap	0.824787	0.00723372	0.238902	0.683718	NA
Gm17509	2.03462	-0.0101065	0.234565	0.683812	NA
Prrt1	1.57509	-0.00959673	0.23543	0.684058	NA
Gm47119	0.94026	0.00746901	0.238583	0.684269	NA
Gm45809	13.0416	0.0198186	0.205992	0.68429	NA
Dnm3	4.00553	0.00948498	0.2356	0.684329	NA
En1	11.4039	0.0196093	0.206908	0.684491	NA
Dkk4	3.37949	-0.013626	0.227013	0.68459	NA
Celf6	4.3638	0.0143817	0.225057	0.684619	NA
Gm12033	1.40487	-0.00981926	0.234999	0.684858	NA
Gm14130	5.79978	0.0161636	0.219846	0.684889	NA
Gm42903	3.00763	-0.0134227	0.227462	0.685025	NA
AL671885.1	0.714104	0.00737546	0.238674	0.685083	NA
Gpr52	1.99546	0.0106336	0.233498	0.685209	NA
Gm7556	0.711007	0.00736454	0.238679	0.685307	NA
Zfp366	0.711007	0.00736454	0.238679	0.685307	NA
Hoxc5	10.0193	0.0170718	0.216768	0.685315	NA
Hist1h2ao	0.898412	0.00736353	0.23868	0.685328	NA
1810013D15Rik	0.784628	0.00757696	0.238398	0.685416	NA
Gm26594	0.784628	0.00757696	0.238398	0.685416	NA
4933405D12Rik	1.27878	-0.00835785	0.237305	0.685447	NA
B830017H08Rik	1.63278	0.0104263	0.233867	0.685476	NA
Gm13024	1.63278	0.0104263	0.233867	0.685476	NA
Gm26777	1.47053	0.00977595	0.235029	0.685551	NA
Gm19531	2.50335	-0.0130195	0.228368	0.685603	NA
Sbsn	12.9695	-0.0167185	0.217895	0.685655	NA
Gm48796	10.1688	-0.0179881	0.21334	0.685756	NA
Gm6058	1.72658	0.0100396	0.234543	0.685867	NA
Gm26581	0.436383	0.00497678	0.241232	0.685917	NA
Gm8237	0.436383	0.00497678	0.241232	0.685917	NA
Gm6522	1.9186	0.0107349	0.233248	0.685934	NA
Gabra3	3.71138	0.0093906	0.23566	0.685941	NA
Cckar	0.451839	-0.00535038	0.240895	0.685956	NA
Gm8692	1.65793	0.00972901	0.235072	0.686143	NA
Gsx1	8.00694	0.0136622	0.226687	0.686396	NA
Pdcd1	0.700409	0.00731038	0.238708	0.686419	NA
Gm43625	3.34506	0.0131908	0.22783	0.686645	NA
Gm44704	2.31058	-0.0114319	0.231789	0.68672	NA
Gm7589	2.12994	-0.0117272	0.231161	0.686784	NA
E130018N17Rik	9.34593	0.019235	0.207868	0.686801	NA
Gm13203	0.562062	-0.00590265	0.240329	0.686978	NA
Gm17779	0.562062	-0.00590265	0.240329	0.686978	NA
Gm32200	0.562062	-0.00590265	0.240329	0.686978	NA
Gm41290	0.562062	-0.00590265	0.240329	0.686978	NA
C630043F03Rik	8.36461	0.0186495	0.210356	0.687002	NA
Spem1	1.33779	-0.00846331	0.237072	0.68702	NA
Kcnc1	2.69673	0.0109142	0.232808	0.687049	NA
1700128E19Rik	0.282105	0.00478919	0.241373	0.687059	NA
4930417O13Rik	0.282105	0.00478919	0.241373	0.687059	NA
9530036O11Rik	0.282105	0.00478919	0.241373	0.687059	NA
A930036K24Rik	0.282105	0.00478919	0.241373	0.687059	NA
Cd3g	0.282105	0.00478919	0.241373	0.687059	NA
Gimap1	0.282105	0.00478919	0.241373	0.687059	NA
Gm11487	0.282105	0.00478919	0.241373	0.687059	NA
Gm11966	0.282105	0.00478919	0.241373	0.687059	NA
Gm11979	0.282105	0.00478919	0.241373	0.687059	NA
Gm12411	0.282105	0.00478919	0.241373	0.687059	NA
Gm15568	0.282105	0.00478919	0.241373	0.687059	NA
Gm19156	0.282105	0.00478919	0.241373	0.687059	NA
Gm19241	0.282105	0.00478919	0.241373	0.687059	NA
Gm35154	0.282105	0.00478919	0.241373	0.687059	NA
Gm37981	0.282105	0.00478919	0.241373	0.687059	NA
Gm42692	0.282105	0.00478919	0.241373	0.687059	NA
Gm47505	0.282105	0.00478919	0.241373	0.687059	NA
Gm49166	0.282105	0.00478919	0.241373	0.687059	NA
Gm49579	0.282105	0.00478919	0.241373	0.687059	NA
Gm50046	0.282105	0.00478919	0.241373	0.687059	NA
I0C0044D17Rik	0.282105	0.00478919	0.241373	0.687059	NA
Mir582	0.282105	0.00478919	0.241373	0.687059	NA
Mup-ps20	0.282105	0.00478919	0.241373	0.687059	NA
Platr19	0.282105	0.00478919	0.241373	0.687059	NA
Slamf6	0.282105	0.00478919	0.241373	0.687059	NA
Smim38	0.282105	0.00478919	0.241373	0.687059	NA
Spata16	0.282105	0.00478919	0.241373	0.687059	NA
Trav14d-3-dv8	0.282105	0.00478919	0.241373	0.687059	NA
Vmn2r79	0.282105	0.00478919	0.241373	0.687059	NA
Gm24407	8.59949	-0.0185447	0.210752	0.687147	NA
Gm44741	2.88658	0.0120957	0.230322	0.687164	NA
2010109A12Rik	2.01779	0.00954914	0.23531	0.687272	NA
4930548H24Rik	2.79111	-0.0120198	0.230475	0.687313	NA
Gm28424	10.5652	-0.0192198	0.207762	0.687346	NA
Gm9803	3.50948	0.0139825	0.225717	0.68744	NA
Samd11	1.2514	-0.00825618	0.237354	0.687583	NA
Gm11551	0.439484	0.00492188	0.241251	0.687598	NA
Gm12322	0.439484	0.00492188	0.241251	0.687598	NA
Gm18963	0.439484	0.00492188	0.241251	0.687598	NA
Gm25195	0.439484	0.00492188	0.241251	0.687598	NA
Gm47938	0.439484	0.00492188	0.241251	0.687598	NA
Mir6994	0.439484	0.00492188	0.241251	0.687598	NA
Raxos1	0.439484	0.00492188	0.241251	0.687598	NA
Gm31363	0.600455	-0.00601418	0.240197	0.687603	NA
Gm32468	0.600455	-0.00601418	0.240197	0.687603	NA
Gm23111	1.16507	-0.00896753	0.236255	0.687634	NA
Gm22676	1.07334	0.00744977	0.238477	0.687734	NA
Gm6974	0.783698	0.00704252	0.239002	0.687735	NA
Gm49092	1.34832	-0.00866187	0.236728	0.687828	NA
Gm10575	8.18062	0.0137121	0.226369	0.687831	NA
Gm3851	1.31363	0.00818469	0.237447	0.687842	NA
Gm43140	3.08983	0.0130467	0.228029	0.687907	NA
Lrriq1	8.07695	0.0168789	0.216846	0.688013	NA
Gm42907	6.24119	-0.0155783	0.221075	0.688078	NA
Heph	1.2408	-0.00822529	0.237369	0.688234	NA
Gm43868	4.8966	-0.0150377	0.222664	0.688246	NA
Rnf39	10.9127	-0.019418	0.206533	0.688274	NA
Sgcd	6.19321	0.0160168	0.219664	0.688281	NA
Cdh7	0.787729	0.00742724	0.23848	0.688435	NA
Clec3b	0.787729	0.00742724	0.23848	0.688435	NA
Gm11331	0.546192	-0.00526194	0.240929	0.688501	NA
Gm49236	0.897821	0.00764734	0.238179	0.688527	NA
Gm48673	8.48903	-0.0175775	0.21414	0.68878	NA
Gm4742	3.13316	-0.0133576	0.227144	0.688823	NA
Gm6215	1.27179	-0.00897684	0.23617	0.688874	NA
Kcnab3os	1.27179	-0.00897684	0.23617	0.688874	NA
Gm43254	6.52234	0.0163461	0.218452	0.688977	NA
Gm46447	2.5671	-0.0119302	0.230496	0.689059	NA
mt-Te	1.54498	-0.00955901	0.235174	0.689146	NA
Usp17ld	12.2403	0.0204701	0.200692	0.689146	NA
Gm47588	4.25137	0.0141743	0.224954	0.689177	NA
Gm35974	4.61675	-0.0152491	0.221879	0.689183	NA
Gm9057	4.16981	-0.0136115	0.226438	0.689258	NA
Cryba1	0.35439	-0.00523496	0.240939	0.689281	NA
Gm13369	0.35439	-0.00523496	0.240939	0.689281	NA
Gm14491	0.35439	-0.00523496	0.240939	0.689281	NA
Gm27402	0.35439	-0.00523496	0.240939	0.689281	NA
Gm45003	0.35439	-0.00523496	0.240939	0.689281	NA
Gm9423	0.35439	-0.00523496	0.240939	0.689281	NA
Gm9796	0.35439	-0.00523496	0.240939	0.689281	NA
Gm46560	3.09473	-0.0117283	0.230907	0.689384	NA
Gm45112	2.71451	-0.0128232	0.22839	0.689414	NA
Gm48139	10.1215	-0.0188783	0.208616	0.689503	NA
Bfsp2	0.441241	-0.00522473	0.240943	0.689577	NA
Ighv3-3	2.05629	0.0113116	0.23178	0.689579	NA
Catsperg2	1.2227	-0.00816079	0.2374	0.689597	NA
2010010A06Rik	1.17567	-0.00885988	0.236312	0.689725	NA
Gm38300	3.38022	0.0129482	0.22804	0.689804	NA
Gm15651	6.95021	0.0171913	0.21528	0.69	NA
Mycbpap	10.3652	-0.0153012	0.221572	0.690041	NA
3110062G12Rik	1.58431	-0.00853767	0.236794	0.690265	NA
Cpxm2	9.11805	0.0178024	0.212897	0.690268	NA
Adgrg3	2.82395	-0.0113683	0.231597	0.69027	NA
Gm16835	2.908	0.00896204	0.236114	0.690294	NA
Gm49335	2.9455	0.0124945	0.229063	0.690383	NA
Gm50295	0.58676	-0.00590962	0.240239	0.690387	NA
Zswim2	0.58676	-0.00590962	0.240239	0.690387	NA
Slc2a7	9.71441	-0.0191492	0.207078	0.690425	NA
Gipc3	6.70987	0.0166513	0.217061	0.690652	NA
Gm37376	0.435048	-0.00518197	0.240959	0.690821	NA
Mir27a	0.435048	-0.00518197	0.240959	0.690821	NA
Gm44760	4.57845	-0.0142649	0.224454	0.690863	NA
Gm26737	8.36226	0.0169781	0.215843	0.690914	NA
Lrrc18	1.16014	-0.00809753	0.237431	0.690937	NA
Drd5	1.59128	-0.00929499	0.235514	0.690987	NA
Mir5136	5.49009	0.0163162	0.218129	0.691036	NA
Gm11549	0.444342	-0.00516428	0.240966	0.691337	NA
Hmgb1-ps9	0.444342	-0.00516428	0.240966	0.691337	NA
Csf1r	3.02535	0.00889087	0.236162	0.691492	NA
Gm11527	2.17682	-0.0113192	0.231588	0.691497	NA
Gm50072	1.03719	0.00711198	0.238768	0.691849	NA
Gm29243	2.88825	-0.0131089	0.227376	0.691936	NA
Gm5297	3.738	-0.0134382	0.226528	0.691951	NA
A930007I19Rik	8.788	0.0171062	0.215124	0.691984	NA
Gm3435	3.0892	0.0124454	0.228971	0.692223	NA
Gm46658	2.24275	-0.0104077	0.233381	0.692289	NA
Gm12042	2.22878	-0.011266	0.231626	0.692309	NA
Lor	3.43975	0.00901538	0.235901	0.692428	NA
Gm43651	2.01405	-0.0112205	0.231711	0.692434	NA
Gm3815	3.67189	0.0133911	0.226579	0.692481	NA
Gm47447	3.24066	0.0128356	0.227991	0.692488	NA
Gm8261	0.438149	-0.00512254	0.240982	0.692558	NA
Gm9449	6.27361	0.0160978	0.218525	0.692682	NA
Slc44a5	6.85904	0.0151674	0.221507	0.692731	NA
Gm48958	8.52307	0.0133662	0.2266	0.692817	NA
Gm44036	1.35628	0.0092132	0.235541	0.692818	NA
Gm5210	1.35628	0.0092132	0.235541	0.692818	NA
Gm10357	1.17074	-0.00800713	0.237476	0.69286	NA
Ptcra	2.7353	-0.0126045	0.228511	0.692884	NA
C030032O16Rik	1.59088	-0.00898324	0.235928	0.692894	NA
Kif12	3.78817	0.00898565	0.235921	0.692947	NA
Ywhaq-ps3	3.2786	-0.0137533	0.225551	0.692962	NA
Gm16020	1.42917	-0.00932861	0.23533	0.692991	NA
Gm44332	0.413851	-0.00510739	0.240988	0.693003	NA
Gm49456	0.413851	-0.00510739	0.240988	0.693003	NA
Gm50393	0.413851	-0.00510739	0.240988	0.693003	NA
Sphkap	3.10258	0.00878329	0.236236	0.69331	NA
Rspo2	2.3751	-0.0101615	0.233779	0.693322	NA
Gm7741	1.7093	0.00994496	0.234187	0.693363	NA
Bst1	13.0041	-0.02045	0.198846	0.693458	NA
Pex5l	3.0333	0.00895487	0.235941	0.693485	NA
Gm45051	10.6308	0.018405	0.209472	0.693532	NA
Gm23849	2.73781	-0.0123818	0.22896	0.693654	NA
Gm37314	3.81174	-0.0126566	0.228291	0.693664	NA
4930407I10Rik	0.430643	-0.00508414	0.240997	0.693686	NA
Gm13859	0.430643	-0.00508414	0.240997	0.693686	NA
Gm27007	0.430643	-0.00508414	0.240997	0.693686	NA
Gm48952	0.430643	-0.00508414	0.240997	0.693686	NA
Psmb11	0.430643	-0.00508414	0.240997	0.693686	NA
CK137956	0.416948	-0.00508336	0.240997	0.693709	NA
Gm10369	0.416948	-0.00508336	0.240997	0.693709	NA
Ankrd23	7.31693	0.0132941	0.226648	0.693863	NA
Gm42067	9.71717	0.0186604	0.208208	0.693907	NA
Gm35279	2.72648	-0.0119164	0.230017	0.693986	NA
Prph2	2.19758	-0.0107776	0.232494	0.694051	NA
Fibcd1	1.53106	-0.00834218	0.236901	0.694135	NA
Gm5896	0.415187	0.00470777	0.241328	0.694257	NA
Gm8337	4.59535	0.0146196	0.222893	0.694291	NA
Gm12169	1.25672	0.00747713	0.238178	0.694319	NA
Gm27520	0.957282	0.00734848	0.238348	0.694527	NA
Gm11439	1.62527	0.00983704	0.234294	0.694682	NA
Syt8	2.6107	0.00870106	0.236293	0.69471	NA
Gm13929	5.11299	0.0156587	0.219569	0.694754	NA
Serpina3i	6.34179	-0.0168582	0.215372	0.694811	NA
Ffar2	3.24143	-0.0130795	0.227051	0.69504	NA
Gm7324	3.72067	0.0134625	0.226023	0.695182	NA
Kcnu1	4.22609	-0.0140944	0.224233	0.695463	NA
Gm43761	2.0815	-0.010818	0.232285	0.695488	NA
Gm44279	0.952605	0.00729727	0.238378	0.695568	NA
Lrrc10	0.724237	0.00667792	0.239196	0.695573	NA
Clec2f	0.575292	-0.00577823	0.240251	0.695605	NA
Gm12718	0.575292	-0.00577823	0.240251	0.695605	NA
Gm20147	0.575292	-0.00577823	0.240251	0.695605	NA
Hsf3	0.575292	-0.00577823	0.240251	0.695605	NA
Sgcz	0.575292	-0.00577823	0.240251	0.695605	NA
Gm7498	2.66118	-0.0114019	0.231014	0.695615	NA
Ppp1r2-ps2	1.95761	0.0106462	0.232624	0.695682	NA
Cd63-ps	11.7326	0.0179456	0.210825	0.695684	NA
Gm7879	0.421353	-0.00501432	0.241023	0.695749	NA
Il20ra	0.421353	-0.00501432	0.241023	0.695749	NA
Gm37174	8.10322	0.0170083	0.214581	0.695749	NA
Gm23645	4.75838	-0.0146289	0.222622	0.69575	NA
4930442H23Rik	0.408993	0.00466039	0.241345	0.695752	NA
Gm13815	0.408993	0.00466039	0.241345	0.695752	NA
Gm11800	2.47528	-0.0119205	0.22981	0.695835	NA
Gm4891	1.51056	0.00935212	0.235104	0.695843	NA
Gm17228	1.36077	-0.00804886	0.237267	0.695925	NA
Gm44	2.54556	0.0116031	0.230528	0.695958	NA
Gm50253	2.11545	0.0112477	0.231316	0.696016	NA
Fam166a	0.613685	-0.00588636	0.240119	0.696101	NA
Gm13536	0.613685	-0.00588636	0.240119	0.696101	NA
Gm24463	0.613685	-0.00588636	0.240119	0.696101	NA
Agrp	5.30839	0.0155285	0.219733	0.696106	NA
Cysltr2	8.74577	0.0181151	0.209962	0.696131	NA
Gm6485	2.9678	0.0125018	0.228369	0.696207	NA
Prr33	2.49955	0.00861	0.236356	0.696267	NA
Slc39a5	3.02068	0.00860656	0.236358	0.696326	NA
Tmsb15l	3.33998	0.0122245	0.229028	0.696371	NA
Gm3946	3.12949	-0.0123103	0.228819	0.696372	NA
Gm24907	0.844558	0.00725158	0.238404	0.696501	NA
Kcns2	6.84767	0.0172537	0.213409	0.696616	NA
Fgf9	2.63835	0.00858923	0.23637	0.696623	NA
Gm38010	2.42665	-0.0116098	0.230436	0.696707	NA
Gm13380	3.10357	-0.0108542	0.232098	0.696732	NA
1700010G06Rik	0.268875	0.00462798	0.241357	0.696778	NA
2310005E17Rik	0.268875	0.00462798	0.241357	0.696778	NA
3100003L05Rik	0.268875	0.00462798	0.241357	0.696778	NA
4632404M16Rik	0.268875	0.00462798	0.241357	0.696778	NA
4921511C20Rik	0.268875	0.00462798	0.241357	0.696778	NA
5330429C05Rik	0.268875	0.00462798	0.241357	0.696778	NA
Bmx	0.268875	0.00462798	0.241357	0.696778	NA
CT030159.1	0.268875	0.00462798	0.241357	0.696778	NA
Cldn34a	0.268875	0.00462798	0.241357	0.696778	NA
Esp6	0.268875	0.00462798	0.241357	0.696778	NA
Fam243	0.268875	0.00462798	0.241357	0.696778	NA
Gm12404	0.268875	0.00462798	0.241357	0.696778	NA
Gm12792	0.268875	0.00462798	0.241357	0.696778	NA
Gm13442	0.268875	0.00462798	0.241357	0.696778	NA
Gm13530	0.268875	0.00462798	0.241357	0.696778	NA
Gm14329	0.268875	0.00462798	0.241357	0.696778	NA
Gm14549	0.268875	0.00462798	0.241357	0.696778	NA
Gm14637	0.268875	0.00462798	0.241357	0.696778	NA
Gm15653	0.268875	0.00462798	0.241357	0.696778	NA
Gm15681	0.268875	0.00462798	0.241357	0.696778	NA
Gm16170	0.268875	0.00462798	0.241357	0.696778	NA
Gm16202	0.268875	0.00462798	0.241357	0.696778	NA
Gm16280	0.268875	0.00462798	0.241357	0.696778	NA
Gm17812	0.268875	0.00462798	0.241357	0.696778	NA
Gm18698	0.268875	0.00462798	0.241357	0.696778	NA
Gm18914	0.268875	0.00462798	0.241357	0.696778	NA
Gm20239	0.268875	0.00462798	0.241357	0.696778	NA
Gm20620	0.268875	0.00462798	0.241357	0.696778	NA
Gm21182	0.268875	0.00462798	0.241357	0.696778	NA
Gm22204	0.268875	0.00462798	0.241357	0.696778	NA
Gm22709	0.268875	0.00462798	0.241357	0.696778	NA
Gm24439	0.268875	0.00462798	0.241357	0.696778	NA
Gm25448	0.268875	0.00462798	0.241357	0.696778	NA
Gm26056	0.268875	0.00462798	0.241357	0.696778	NA
Gm26989	0.268875	0.00462798	0.241357	0.696778	NA
Gm27253	0.268875	0.00462798	0.241357	0.696778	NA
Gm27337	0.268875	0.00462798	0.241357	0.696778	NA
Gm27957	0.268875	0.00462798	0.241357	0.696778	NA
Gm2824	0.268875	0.00462798	0.241357	0.696778	NA
Gm29638	0.268875	0.00462798	0.241357	0.696778	NA
Gm34165	0.268875	0.00462798	0.241357	0.696778	NA
Gm34471	0.268875	0.00462798	0.241357	0.696778	NA
Gm37037	0.268875	0.00462798	0.241357	0.696778	NA
Gm37162	0.268875	0.00462798	0.241357	0.696778	NA
Gm38251	0.268875	0.00462798	0.241357	0.696778	NA
Gm43837	0.268875	0.00462798	0.241357	0.696778	NA
Gm44141	0.268875	0.00462798	0.241357	0.696778	NA
Gm44389	0.268875	0.00462798	0.241357	0.696778	NA
Gm45861	0.268875	0.00462798	0.241357	0.696778	NA
Gm46637	0.268875	0.00462798	0.241357	0.696778	NA
Gm47078	0.268875	0.00462798	0.241357	0.696778	NA
Gm47552	0.268875	0.00462798	0.241357	0.696778	NA
Gm48495	0.268875	0.00462798	0.241357	0.696778	NA
Gm48548	0.268875	0.00462798	0.241357	0.696778	NA
Gm48823	0.268875	0.00462798	0.241357	0.696778	NA
Gm48945	0.268875	0.00462798	0.241357	0.696778	NA
Gm49153	0.268875	0.00462798	0.241357	0.696778	NA
Gm49187	0.268875	0.00462798	0.241357	0.696778	NA
Gm49790	0.268875	0.00462798	0.241357	0.696778	NA
Gm49805	0.268875	0.00462798	0.241357	0.696778	NA
Gm49905	0.268875	0.00462798	0.241357	0.696778	NA
Gm49926	0.268875	0.00462798	0.241357	0.696778	NA
Gm5083	0.268875	0.00462798	0.241357	0.696778	NA
Gm5100	0.268875	0.00462798	0.241357	0.696778	NA
Gm5432	0.268875	0.00462798	0.241357	0.696778	NA
Gm5479	0.268875	0.00462798	0.241357	0.696778	NA
Gm6348	0.268875	0.00462798	0.241357	0.696778	NA
Gm6755	0.268875	0.00462798	0.241357	0.696778	NA
Gm7530	0.268875	0.00462798	0.241357	0.696778	NA
Gm8178	0.268875	0.00462798	0.241357	0.696778	NA
Gm8880	0.268875	0.00462798	0.241357	0.696778	NA
Ighv3-1	0.268875	0.00462798	0.241357	0.696778	NA
Kctd4	0.268875	0.00462798	0.241357	0.696778	NA
Mir146b	0.268875	0.00462798	0.241357	0.696778	NA
Mir6902	0.268875	0.00462798	0.241357	0.696778	NA
Mir6918	0.268875	0.00462798	0.241357	0.696778	NA
Nutm2	0.268875	0.00462798	0.241357	0.696778	NA
Olfr70	0.268875	0.00462798	0.241357	0.696778	NA
Scml1	0.268875	0.00462798	0.241357	0.696778	NA
Siglech	0.268875	0.00462798	0.241357	0.696778	NA
Tmc1	0.268875	0.00462798	0.241357	0.696778	NA
Tmem150b	0.268875	0.00462798	0.241357	0.696778	NA
Trim75	0.268875	0.00462798	0.241357	0.696778	NA
Vmn2r-ps68	0.268875	0.00462798	0.241357	0.696778	NA
Vmn2r113	0.268875	0.00462798	0.241357	0.696778	NA
Saa3	2.39759	-0.0106371	0.232549	0.696779	NA
BC080696	0.352629	0.00462794	0.241357	0.69678	NA
Cfi	0.352629	0.00462794	0.241357	0.69678	NA
Gm15398	0.352629	0.00462794	0.241357	0.69678	NA
Gm15502	0.352629	0.00462794	0.241357	0.69678	NA
Gm8971	0.352629	0.00462794	0.241357	0.69678	NA
Prok1	0.352629	0.00462794	0.241357	0.69678	NA
Gm11274	0.338934	0.00462794	0.241357	0.69678	NA
Gm13483	0.338934	0.00462794	0.241357	0.69678	NA
Gm13783	0.338934	0.00462794	0.241357	0.69678	NA
Gm15877	0.338934	0.00462794	0.241357	0.69678	NA
Gm16079	0.338934	0.00462794	0.241357	0.69678	NA
Gm18666	0.338934	0.00462794	0.241357	0.69678	NA
Gm20636	0.338934	0.00462794	0.241357	0.69678	NA
Gm25327	0.338934	0.00462794	0.241357	0.69678	NA
Gm43720	0.338934	0.00462794	0.241357	0.69678	NA
Gm47240	0.338934	0.00462794	0.241357	0.69678	NA
Gm49416	0.338934	0.00462794	0.241357	0.69678	NA
Gm7911	0.338934	0.00462794	0.241357	0.69678	NA
Gm9124	0.338934	0.00462794	0.241357	0.69678	NA
Smco3	0.338934	0.00462794	0.241357	0.69678	NA
C730036E19Rik	0.342031	0.00462794	0.241357	0.69678	NA
Gm10029	0.342031	0.00462794	0.241357	0.69678	NA
Gm23275	0.342031	0.00462794	0.241357	0.69678	NA
Gm2581	0.342031	0.00462794	0.241357	0.69678	NA
Gm4012	0.342031	0.00462794	0.241357	0.69678	NA
Gm42855	0.342031	0.00462794	0.241357	0.69678	NA
Gm48761	0.342031	0.00462794	0.241357	0.69678	NA
Gsta1	0.342031	0.00462794	0.241357	0.69678	NA
Otol1	0.342031	0.00462794	0.241357	0.69678	NA
Gm16437	5.50315	0.0152491	0.220511	0.696783	NA
Gm47270	4.50764	0.0140685	0.224088	0.696872	NA
Gm6085	5.51784	0.0158167	0.218614	0.696882	NA
Gm12268	1.55989	0.00965529	0.234474	0.696931	NA
Gm38431	5.56542	-0.0148443	0.221729	0.697118	NA
Gm36693	2.23025	-0.00975073	0.234275	0.697205	NA
Gm9929	3.23818	0.0125734	0.228069	0.697209	NA
Gip	1.54072	-0.00876181	0.236047	0.697228	NA
Emx2	7.79694	0.0132054	0.226428	0.697233	NA
Gm24412	1.41311	0.00923696	0.235213	0.697334	NA
5330417C22Rik	6.51613	0.0155828	0.21928	0.697493	NA
Vmn2r-ps20	5.6917	-0.0161063	0.217469	0.697559	NA
Gm38509	1.93378	0.0107758	0.232181	0.697662	NA
Gm43793	3.32913	-0.0127625	0.22751	0.697829	NA
Gm42995	1.29992	0.00885414	0.235854	0.697834	NA
Gm45120	3.5288	0.0126388	0.227812	0.697942	NA
Gm30684	1.69886	-0.00949551	0.234694	0.698046	NA
Gm14197	2.70174	0.0118478	0.229711	0.698324	NA
Slfn8	9.14584	0.0177284	0.210971	0.698397	NA
Tssk1	0.603087	-0.00580057	0.240155	0.698414	NA
Gm38109	1.46334	-0.00863304	0.236191	0.698499	NA
Gm11534	5.23253	-0.0144592	0.222666	0.698526	NA
Ttc30a2	1.77246	0.00898909	0.235566	0.698707	NA
Ccdc148	8.05082	0.0130972	0.226499	0.698836	NA
Gm18251	0.59999	-0.00578465	0.240162	0.698845	NA
Spata48	3.57526	-0.0129566	0.226871	0.69885	NA
Gm43965	7.07091	-0.0152413	0.220055	0.699313	NA
Snord11	4.10385	0.0125684	0.227816	0.699351	NA
4930405N21Rik	7.24195	-0.0170722	0.213417	0.699366	NA
Prss48	2.59903	0.0121193	0.228929	0.699452	NA
Gm5867	1.30432	-0.00893554	0.235601	0.699659	NA
Fam217a	1.59611	0.00905775	0.235382	0.699693	NA
C230085N15Rik	3.14639	-0.0127967	0.227181	0.699697	NA
Gm13588	3.99804	0.0143861	0.222688	0.699709	NA
Mfap2	8.23492	-0.0143131	0.222856	0.700024	NA
Vgll2	2.6435	0.00858473	0.236185	0.700032	NA
Lca5l	4.50453	-0.014141	0.223365	0.700077	NA
Akr1c14	1.09008	-0.00767111	0.237645	0.70008	NA
Gm49706	3.43369	-0.012337	0.22831	0.700112	NA
Gm11701	1.43653	0.00971096	0.234133	0.700178	NA
6030400A10Rik	1.47507	-0.007846	0.237366	0.700333	NA
Gm11191	1.40354	-0.00848549	0.236329	0.700444	NA
Lrfn5	2.77405	0.00856098	0.2362	0.700457	NA
Gm14107	1.28446	0.00873879	0.235894	0.700493	NA
Cntf	6.14052	-0.0162192	0.216404	0.700515	NA
Gm32391	3.95106	-0.0143208	0.222741	0.700572	NA
Gm49223	7.08725	0.0167525	0.214356	0.700633	NA
Tssk4	2.82156	0.00854044	0.236214	0.700825	NA
Gm8566	8.95509	0.0181238	0.208423	0.700965	NA
Gm7069	1.50396	-0.00918194	0.235073	0.700985	NA
AA388235	6.57932	-0.0149259	0.220754	0.701053	NA
Gm48432	3.14372	0.0118714	0.229344	0.701115	NA
Gm15718	1.99324	0.0104734	0.232514	0.701136	NA
Gm10817	1.15658	-0.00780776	0.237385	0.701168	NA
Gm43311	2.03902	0.00999862	0.233483	0.701258	NA
9330104G04Rik	4.19672	0.0141674	0.223048	0.701516	NA
Mir539	2.1935	0.00830217	0.23657	0.701595	NA
Rpl3-ps2	2.25208	-0.0117647	0.229544	0.701637	NA
Gm6645	1.20556	0.00859055	0.236081	0.701651	NA
A430078I02Rik	6.72862	0.0163321	0.215716	0.701664	NA
Lhfpl5	1.59263	0.00972072	0.233994	0.701787	NA
Gm21055	1.44979	0.00888655	0.235543	0.701975	NA
Tmprss6	6.72886	-0.0165249	0.214869	0.702126	NA
Fxyd1	0.493201	-0.00478814	0.241112	0.70254	NA
Gm47004	0.493201	-0.00478814	0.241112	0.70254	NA
Lct	7.35455	0.016886	0.213294	0.7027	NA
4930509H03Rik	4.09173	-0.0138414	0.223818	0.702788	NA
Cdk15	2.05804	0.0105552	0.232185	0.702879	NA
Gm7478	6.11513	-0.015425	0.218663	0.703168	NA
Gm47118	0.381784	-0.00476466	0.241121	0.703256	NA
Mir8112	0.381784	-0.00476466	0.241121	0.703256	NA
Ppp1r2-ps1	0.381784	-0.00476466	0.241121	0.703256	NA
Gm37200	1.36056	-0.00770506	0.237436	0.70342	NA
Gm11826	1.21137	-0.00770071	0.237438	0.703516	NA
2810032G03Rik	3.94911	-0.0131167	0.225769	0.703681	NA
Gm38560	2.62893	0.011974	0.22879	0.703719	NA
Gm22245	0.928308	0.00690099	0.238606	0.703764	NA
Cst13	5.56177	0.0128483	0.22647	0.703965	NA
Gm12114	1.14084	-0.00795162	0.237015	0.704035	NA
BC037032	2.73768	-0.0120793	0.228468	0.704191	NA
Gm42847	1.11785	-0.00794013	0.237023	0.704243	NA
Gm11222	1.7133	0.00982226	0.2336	0.704271	NA
Gm22753	1.17647	-0.00766015	0.237459	0.704408	NA
Ehf	3.19577	-0.0125247	0.227278	0.704445	NA
5930403N24Rik	12.4881	-0.0183757	0.206008	0.704459	NA
Gp5	6.2118	-0.0152043	0.219125	0.704629	NA
Rnu3b3	3.0272	0.0113854	0.230121	0.704679	NA
Zp1	1.21493	-0.00745425	0.237757	0.704806	NA
Gm11973	5.43861	-0.011331	0.230233	0.704842	NA
Gm24289	6.39128	0.0162021	0.215432	0.704921	NA
Vpreb1	5.60925	-0.0158398	0.21678	0.704995	NA
Vmn1r14	1.13274	-0.00744284	0.237763	0.705056	NA
Gm7061	5.81289	-0.0156097	0.217605	0.70506	NA
Stac3	5.29187	0.0146526	0.220889	0.70509	NA
Gm44673	12.0701	-0.0188473	0.203202	0.705209	NA
Gm37336	1.6174	-0.00971062	0.233751	0.705222	NA
Gm15711	0.917709	0.0068306	0.238648	0.705246	NA
5830444F18Rik	2.05191	-0.0105367	0.231994	0.705413	NA
Chrna10	3.13824	0.0119937	0.228531	0.70547	NA
Gm18227	2.13301	0.0104659	0.232141	0.705512	NA
Nlrp12	2.99849	0.0124978	0.227204	0.705554	NA
Rhox2a	1.82857	-0.010163	0.232784	0.70562	NA
Gm44027	13.6049	0.0190968	0.201571	0.705665	NA
Gm37868	4.77771	0.0137269	0.223684	0.705737	NA
Nme5	9.40354	0.0139328	0.223056	0.705745	NA
Nutm1	13.0778	0.0194442	0.199346	0.705831	NA
Pglyrp2	2.42528	0.00825846	0.236404	0.705915	NA
Gm48780	2.37675	0.0082579	0.236404	0.705926	NA
Gm45360	2.44391	0.00825726	0.236405	0.705938	NA
Gm10120	3.98898	-0.0138704	0.223185	0.706119	NA
Usp18	2.2359	0.00804303	0.236753	0.706163	NA
4933400A11Rik	0.462438	-0.0046621	0.241162	0.7064	NA
Gm45509	0.462438	-0.0046621	0.241162	0.7064	NA
Mir346	0.462438	-0.0046621	0.241162	0.7064	NA
Mir452	0.462438	-0.0046621	0.241162	0.7064	NA
Mr1	0.462438	-0.0046621	0.241162	0.7064	NA
Olfr815	1.46863	0.00889281	0.235223	0.706757	NA
Gm26995	2.30044	0.00821146	0.236436	0.706772	NA
Gm43178	11.9822	0.0175003	0.209445	0.706863	NA
Gm6967	2.72981	0.0116708	0.22918	0.706873	NA
Slc32a1	6.08496	0.0142796	0.221758	0.706943	NA
4933405L10Rik	2.79	-0.0114106	0.229805	0.707026	NA
Gm20633	11.1556	-0.0179402	0.207284	0.707049	NA
Cpvl	10.0065	-0.0185372	0.204159	0.707122	NA
Gm15032	0.368085	-0.004638	0.241171	0.707144	NA
Gm19028	0.368085	-0.004638	0.241171	0.707144	NA
Gm3076	0.368085	-0.004638	0.241171	0.707144	NA
Gm38301	0.368085	-0.004638	0.241171	0.707144	NA
Gm43666	0.368085	-0.004638	0.241171	0.707144	NA
Gm44020	0.368085	-0.004638	0.241171	0.707144	NA
Hrct1	0.368085	-0.004638	0.241171	0.707144	NA
2900018N21Rik	2.35424	0.00818685	0.236452	0.707221	NA
Glyatl3	0.46864	-0.00463304	0.241173	0.707298	NA
Gm20657	0.46864	-0.00463304	0.241173	0.707298	NA
Gm27040	0.46864	-0.00463304	0.241173	0.707298	NA
Gm46209	0.46864	-0.00463304	0.241173	0.707298	NA
Gm48232	1.78611	-0.0103531	0.23222	0.707357	NA
Gm29794	0.907111	0.00670722	0.23872	0.707863	NA
Gm45104	0.364989	-0.00461274	0.241181	0.707927	NA
Gm48424	0.364989	-0.00461274	0.241181	0.707927	NA
Gm9790	1.57576	0.00854631	0.235778	0.707972	NA
D930030I03Rik	4.22871	0.014441	0.221041	0.70799	NA
Treml4	1.82222	0.00915009	0.234627	0.708329	NA
Mir1191b	0.980365	-0.00807734	0.236577	0.708331	NA
Olfr984	1.22858	0.00783648	0.23698	0.708336	NA
9330162012Rik	2.25184	0.00812302	0.236496	0.708391	NA
Gm13669	1.44456	-0.00841924	0.235978	0.708422	NA
Gm38009	11.0629	0.0173716	0.209544	0.708449	NA
4930506C21Rik	0.371186	-0.00459332	0.241189	0.70853	NA
Gm10155	0.371186	-0.00459332	0.241189	0.70853	NA
Gm8373	0.371186	-0.00459332	0.241189	0.70853	NA
Mir6998	0.371186	-0.00459332	0.241189	0.70853	NA
Rbpjl	0.371186	-0.00459332	0.241189	0.70853	NA
Gipr	11.2304	-0.0178757	0.207091	0.708542	NA
A830012C17Rik	0.789892	0.00609725	0.23951	0.708577	NA
Gm38241	2.02978	0.00912989	0.234647	0.70859	NA
Gm44907	2.13166	-0.0100504	0.232766	0.708612	NA
Gm23435	1.74156	0.00912227	0.234655	0.708688	NA
Bcl2l15	1.32275	-0.0084808	0.235848	0.708745	NA
1700029J07Rik	7.70929	-0.0153211	0.217807	0.708912	NA
Pnpla1	2.50154	0.00809119	0.236518	0.708975	NA
Gm15971	4.55145	-0.0134627	0.223941	0.709082	NA
Mir483	2.31131	0.00808105	0.236525	0.709161	NA
Gm14853	7.20634	-0.0159407	0.215412	0.709176	NA
Gm37696	8.60004	0.0163652	0.213704	0.709217	NA
2700046G09Rik	12.9818	-0.0186673	0.20255	0.709286	NA
Efcab3	0.368089	-0.00456897	0.241199	0.709288	NA
Gm15722	0.368089	-0.00456897	0.241199	0.709288	NA
Gm44641	0.368089	-0.00456897	0.241199	0.709288	NA
Gm4755	0.368089	-0.00456897	0.241199	0.709288	NA
Gm6185	0.368089	-0.00456897	0.241199	0.709288	NA
Gm6850	0.368089	-0.00456897	0.241199	0.709288	NA
Gm5138	2.48225	-0.0102105	0.23234	0.7095	NA
Gm36569	1.20603	0.00836118	0.236013	0.709551	NA
Gm15808	1.14564	0.00779215	0.236989	0.709567	NA
Creg2	9.42602	0.0166059	0.212538	0.709813	NA
4833428L15Rik	2.54681	0.0114523	0.229381	0.70987	NA
Gm23094	1.98919	-0.00973193	0.233333	0.709904	NA
Gm28447	1.2132	-0.00763798	0.237224	0.709908	NA
Tbx10	1.71749	-0.00968987	0.233418	0.709944	NA
Gm48772	2.08801	-0.00985089	0.233079	0.709945	NA
Alox8	7.00579	-0.0149408	0.218881	0.710275	NA
Gm43267	0.977733	-0.00760593	0.237253	0.710379	NA
Gm44693	3.00777	0.0116526	0.228789	0.710586	NA
Gadl1	2.77784	-0.0105274	0.231518	0.710669	NA
Gm8784	4.67494	0.0130501	0.224894	0.710868	NA
Gdpd2	12.106	0.0139872	0.221982	0.71094	NA
Gm4812	1.2527	-0.00829802	0.236038	0.711009	NA
Gm13502	3.87586	0.0134875	0.223531	0.711122	NA
Gm22887	1.8887	-0.00977141	0.233146	0.711157	NA
Gm44121	2.19575	0.00797106	0.2366	0.711191	NA
Gm45738	5.10356	0.0125481	0.226282	0.711285	NA
Gsc2	9.99523	0.0173384	0.20876	0.7114	NA
Gm5491	2.04888	-0.0100286	0.232547	0.711657	NA
Crx	0.714573	0.00632218	0.239106	0.711841	NA
Apoc4	0.63035	0.00612113	0.239365	0.712123	NA
Irf4	0.957467	-0.00712153	0.237935	0.712162	NA
Rpl31-ps15	1.79806	0.0095578	0.23351	0.712208	NA
Rps15a-ps2	0.357487	-0.00447234	0.241238	0.712317	NA
Trpc5os	13.0691	-0.0189475	0.199428	0.712379	NA
Gm36128	0.627253	0.00610797	0.239373	0.712422	NA
CT030740.1	0.741033	0.00591063	0.239614	0.712904	NA
Tssk3	1.471	0.00813199	0.236217	0.712978	NA
Ccdc201	1.27699	-0.00814123	0.236198	0.713025	NA
Hes3	1.80342	0.00765652	0.237029	0.713122	NA
Mir298	1.75168	0.00765547	0.23703	0.713141	NA
Gm43294	8.39763	0.0159517	0.214367	0.713174	NA
Cetn4	10.6433	0.0178087	0.205779	0.713175	NA
Gm6723	9.47513	0.0159627	0.214312	0.713215	NA
Gm14122	4.174	-0.0129989	0.224654	0.713402	NA
Gm37195	4.7251	0.0127433	0.225411	0.713413	NA
Pnma3	10.5701	-0.0175993	0.206692	0.713673	NA
Gm31925	1.85617	-0.0099318	0.232576	0.713727	NA
Gm34299	0.864413	0.00645103	0.238858	0.713742	NA
Gm25107	0.351294	-0.00442278	0.241258	0.713884	NA
Gm41307	0.351294	-0.00442278	0.241258	0.713884	NA
Gm43809	0.351294	-0.00442278	0.241258	0.713884	NA
Mir7064	0.351294	-0.00442278	0.241258	0.713884	NA
Serpinb9e	0.351294	-0.00442278	0.241258	0.713884	NA
Tex45	0.351294	-0.00442278	0.241258	0.713884	NA
Lrp2bp	4.33112	0.0120766	0.227231	0.713956	NA
Hmx2	5.28605	0.0130523	0.224404	0.713962	NA
Galnt18	6.09516	0.012084	0.227193	0.714087	NA
AC169509.1	0.343792	-0.00441342	0.241261	0.714182	NA
Adam1b	0.343792	-0.00441342	0.241261	0.714182	NA
Gm18726	0.343792	-0.00441342	0.241261	0.714182	NA
Gm43541	0.343792	-0.00441342	0.241261	0.714182	NA
Gm43766	0.343792	-0.00441342	0.241261	0.714182	NA
Gm49209	0.343792	-0.00441342	0.241261	0.714182	NA
Gm5434	0.343792	-0.00441342	0.241261	0.714182	NA
Gm9742	0.343792	-0.00441342	0.241261	0.714182	NA
Cwh43	9.51793	-0.0176695	0.20613	0.714218	NA
Gm5564	0.824665	0.00640981	0.238897	0.714279	NA
Gm47962	1.98379	0.00779093	0.236725	0.714543	NA
Gm26277	1.21261	-0.00733814	0.237476	0.714656	NA
Mir7017	1.57271	-0.00801224	0.236327	0.714729	NA
Gm12728	1.04385	-0.00719217	0.237701	0.714841	NA
Tlr6	1.04076	-0.00718918	0.237703	0.714908	NA
Gm7902	1.31525	-0.00799877	0.23634	0.714923	NA
Cfap221	1.96542	0.00776479	0.236743	0.715032	NA
2010007H06Rik	0.340695	-0.00438576	0.241273	0.715062	NA
4930483O08Rik	0.340695	-0.00438576	0.241273	0.715062	NA
Gm48162	0.340695	-0.00438576	0.241273	0.715062	NA
Gm48652	0.340695	-0.00438576	0.241273	0.715062	NA
n-R5s47	0.340695	-0.00438576	0.241273	0.715062	NA
Gm23542	2.06287	0.0077595	0.236747	0.715132	NA
Gm43466	13.5467	0.0181067	0.203348	0.715189	NA
Fv1	1.96389	0.00774951	0.236754	0.715319	NA
Gm42671	3.74454	-0.0125303	0.225734	0.715433	NA
Dnali1	1.24186	-0.0071642	0.237716	0.715473	NA
Gm8741	2.51343	0.011048	0.229759	0.715482	NA
Gm30082	1.10818	-0.00697263	0.238016	0.715496	NA
Prdm13	4.47533	0.0139259	0.221311	0.715698	NA
Cerkl	13.5562	-0.0189107	0.197921	0.715876	NA
2900041M22Rik	9.1799	-0.0173549	0.207159	0.715902	NA
Baiap2l2	6.49912	0.012734	0.225051	0.715965	NA
Zfp457	7.77526	0.0161129	0.212899	0.716148	NA
4933430I17Rik	10.3078	0.0170004	0.208831	0.716185	NA
Mir1b	1.52829	0.00854242	0.235243	0.716373	NA
Gm50009	11.0373	0.0176505	0.205427	0.716386	NA
Rsph14	0.710542	0.00575992	0.239697	0.716456	NA
Tiaf2	2.79621	-0.00971565	0.232805	0.716545	NA
Rasgrf2	12.4665	0.0137531	0.221729	0.716558	NA
Gm48062	6.1438	0.0143763	0.219561	0.716672	NA
D030046N08Rik	1.8737	0.00746245	0.237169	0.716686	NA
Dcx	1.9924	0.00745618	0.237174	0.716802	NA
Gm12781	1.66949	0.00745497	0.237175	0.716824	NA
Gm10532	7.92611	-0.0166493	0.210284	0.716875	NA
Gm48965	1.24473	-0.00709902	0.237751	0.716948	NA
Gm47541	1.98337	0.00827843	0.235698	0.717074	NA
A830052D11Rik	2.05693	0.00765491	0.23682	0.717099	NA
Foxn1	3.92856	-0.0125559	0.225319	0.717698	NA
2610035D17Rik	13.3224	0.0175099	0.205661	0.717787	NA
C230071H17Rik	1.52029	-0.00842707	0.235369	0.717802	NA
Gm43128	1.66482	0.00740171	0.237213	0.717811	NA
Pmfbp1	5.6891	-0.0143624	0.219306	0.718146	NA
Slc13a2os	1.54458	-0.00838939	0.235412	0.718242	NA
Gm47513	4.54657	0.0130585	0.22367	0.718347	NA
Gm4294	0.98953	-0.0068456	0.238086	0.718364	NA
Rasgrf1	1.88476	0.00758115	0.236871	0.718494	NA
Gm45546	2.71086	-0.0103426	0.231132	0.718907	NA
4930479D17Rik	0.997031	-0.00682098	0.2381	0.718922	NA
Insyn2b	1.84057	0.00755443	0.23689	0.719001	NA
Gm37297	10.119	0.0164461	0.210576	0.719005	NA
Gm2862	1.76696	0.00733717	0.23726	0.719012	NA
Gm15536	0.420045	-0.00425979	0.241324	0.719106	NA
Arhgap25	7.03366	-0.0145218	0.218519	0.719112	NA
Gm42696	1.1791	0.00801965	0.236046	0.719211	NA
Gm48114	3.99923	0.0124034	0.225506	0.719469	NA
Gm17377	0.953902	-0.00698781	0.237811	0.719477	NA
Gm44037	2.71505	0.0109702	0.229485	0.719607	NA
Gm46436	3.86423	0.0114508	0.228194	0.719714	NA
Gm37500	1.04733	-0.0074491	0.237025	0.719867	NA
Spo11	1.87573	0.00750867	0.236922	0.719871	NA
4930539M17Rik	0.760799	0.00615327	0.239051	0.719943	NA
Gm44982	1.3933	-0.0067719	0.238127	0.720036	NA
A330015K06Rik	0.856917	-0.00677086	0.238128	0.72006	NA
Gm15104	1.80698	0.00749726	0.23693	0.720088	NA
Ascl4	6.94226	0.0158833	0.21279	0.720129	NA
Gm44735	7.96631	0.0158143	0.213083	0.720159	NA
Oit1	4.25748	-0.0126392	0.224673	0.720226	NA
1600023N17Rik	2.50312	-0.0097443	0.232379	0.720566	NA
Gm11626	0.968065	-0.00674354	0.238143	0.720683	NA
Cdhr2	2.0955	0.0104594	0.230655	0.720737	NA
Cyp4v3	5.10859	-0.0115571	0.227765	0.720768	NA
Gm6685	6.11726	-0.013664	0.221236	0.720791	NA
Lgals7	6.08285	-0.0150073	0.21625	0.720887	NA
1810019N24Rik	4.93185	-0.0132151	0.222709	0.720994	NA
Best3	5.91	0.0144067	0.218527	0.721043	NA
Ffar1	1.96516	0.00988562	0.231994	0.721177	NA
N4bp2os	6.43883	-0.0128559	0.223834	0.721211	NA
Ssc5d	13.0166	0.0175529	0.204083	0.721223	NA
Cpt1b	3.26764	0.011003	0.229201	0.721283	NA
Gm6052	1.29196	0.00776673	0.236382	0.721341	NA
n-R5s200	1.12668	0.00759296	0.236694	0.721346	NA
Gm25776	10.8996	-0.0170283	0.206913	0.721366	NA
Gm49377	1.10995	-0.00702517	0.237652	0.721556	NA
Gm26549	12.601	0.0176664	0.203277	0.721572	NA
9530086O07Rik	1.49421	0.00719963	0.237361	0.72159	NA
Ins2	2.0719	0.00741579	0.236988	0.721644	NA
A430060F13Rik	0.654178	0.00553245	0.239825	0.721915	NA
Mir3076	1.16584	-0.00749578	0.236829	0.721998	NA
Gm11899	1.1862	-0.00699725	0.237676	0.722012	NA
Gm7870	0.407658	-0.00416993	0.241361	0.722031	NA
Gm11434	2.26179	0.0106042	0.23014	0.722111	NA
C230066G23Rik	1.18391	0.00773158	0.2364	0.722115	NA
Nsa2-ps1	4.74111	0.0120872	0.226034	0.722251	NA
Gm6525	1.48519	0.00716359	0.237387	0.72227	NA
Gm15823	0.346889	-0.00416245	0.241364	0.722276	NA
Gm24607	0.346889	-0.00416245	0.241364	0.722276	NA
Gm34432	0.346889	-0.00416245	0.241364	0.722276	NA
Gm45141	0.346889	-0.00416245	0.241364	0.722276	NA
Gm45760	0.346889	-0.00416245	0.241364	0.722276	NA
Gm5082	0.346889	-0.00416245	0.241364	0.722276	NA
Timp4	0.346889	-0.00416245	0.241364	0.722276	NA
Gm22750	0.337599	-0.00416245	0.241364	0.722276	NA
Gm30301	0.337599	-0.00416245	0.241364	0.722276	NA
Gm44001	0.337599	-0.00416245	0.241364	0.722276	NA
Gm7504	0.337599	-0.00416245	0.241364	0.722276	NA
1700110K17Rik	0.284331	-0.00416244	0.241364	0.722276	NA
4930404I05Rik	0.284331	-0.00416244	0.241364	0.722276	NA
4930563E18Rik	0.284331	-0.00416244	0.241364	0.722276	NA
4933436I20Rik	0.284331	-0.00416244	0.241364	0.722276	NA
Aldoa-ps4	0.284331	-0.00416244	0.241364	0.722276	NA
Gm23253	0.284331	-0.00416244	0.241364	0.722276	NA
Gm24565	0.284331	-0.00416244	0.241364	0.722276	NA
Gm26828	0.284331	-0.00416244	0.241364	0.722276	NA
Gm7299	0.284331	-0.00416244	0.241364	0.722276	NA
Olfr1307	0.284331	-0.00416244	0.241364	0.722276	NA
Olfr718-ps1	0.284331	-0.00416244	0.241364	0.722276	NA
Pla2g4c-ps	0.284331	-0.00416244	0.241364	0.722276	NA
Sh2d7	0.284331	-0.00416244	0.241364	0.722276	NA
Gm13880	0.281234	-0.00416244	0.241364	0.722276	NA
Gm28287	0.281234	-0.00416244	0.241364	0.722276	NA
Gm31191	0.281234	-0.00416244	0.241364	0.722276	NA
Gm3744	0.281234	-0.00416244	0.241364	0.722276	NA
Gm43592	0.281234	-0.00416244	0.241364	0.722276	NA
Olfr373	0.281234	-0.00416244	0.241364	0.722276	NA
Pik3cg	0.281234	-0.00416244	0.241364	0.722276	NA
Sult2a3	0.281234	-0.00416244	0.241364	0.722276	NA
1110002O04Rik	0.378683	-0.00416244	0.241364	0.722277	NA
Gja10	0.378683	-0.00416244	0.241364	0.722277	NA
Gm27343	0.378683	-0.00416244	0.241364	0.722277	NA
1700031F10Rik	0.273733	-0.00416243	0.241364	0.722277	NA
Eppin	0.273733	-0.00416243	0.241364	0.722277	NA
Gm15195	0.273733	-0.00416243	0.241364	0.722277	NA
Gm48334	0.273733	-0.00416243	0.241364	0.722277	NA
Foxl1	0.270636	-0.00416243	0.241364	0.722277	NA
Gm13565	0.270636	-0.00416243	0.241364	0.722277	NA
Gm1968	0.270636	-0.00416243	0.241364	0.722277	NA
Gm20461	0.270636	-0.00416243	0.241364	0.722277	NA
Gm22450	0.270636	-0.00416243	0.241364	0.722277	NA
Gm24666	0.270636	-0.00416243	0.241364	0.722277	NA
Gm42591	0.270636	-0.00416243	0.241364	0.722277	NA
Gm48808	0.270636	-0.00416243	0.241364	0.722277	NA
Pigr	0.270636	-0.00416243	0.241364	0.722277	NA
Trappc3l	0.270636	-0.00416243	0.241364	0.722277	NA
Trem2	0.270636	-0.00416243	0.241364	0.722277	NA
4930503E24Rik	0.267539	-0.00416243	0.241364	0.722277	NA
4933402J07Rik	0.267539	-0.00416243	0.241364	0.722277	NA
Gm11978	0.267539	-0.00416243	0.241364	0.722277	NA
Gm13274	0.267539	-0.00416243	0.241364	0.722277	NA
Gm2518	0.267539	-0.00416243	0.241364	0.722277	NA
Gm27754	0.267539	-0.00416243	0.241364	0.722277	NA
Gm37110	0.267539	-0.00416243	0.241364	0.722277	NA
Gm37383	0.267539	-0.00416243	0.241364	0.722277	NA
Gm42853	0.267539	-0.00416243	0.241364	0.722277	NA
Gm46204	0.267539	-0.00416243	0.241364	0.722277	NA
Gm50284	0.267539	-0.00416243	0.241364	0.722277	NA
Rpl10a-ps2	0.267539	-0.00416243	0.241364	0.722277	NA
1500005C15Rik	0.294929	-0.00416242	0.241364	0.722278	NA
Gm10418	0.294929	-0.00416242	0.241364	0.722278	NA
Gm18990	0.294929	-0.00416242	0.241364	0.722278	NA
Gm27884	0.294929	-0.00416242	0.241364	0.722278	NA
Gm36985	0.294929	-0.00416242	0.241364	0.722278	NA
Gm44937	0.294929	-0.00416242	0.241364	0.722278	NA
Gm48783	0.294929	-0.00416242	0.241364	0.722278	NA
Gm5147	0.294929	-0.00416242	0.241364	0.722278	NA
Gm5612	0.294929	-0.00416242	0.241364	0.722278	NA
Gm6377	0.294929	-0.00416242	0.241364	0.722278	NA
Gm8918	0.294929	-0.00416242	0.241364	0.722278	NA
Gm9309	0.294929	-0.00416242	0.241364	0.722278	NA
Kncn	0.294929	-0.00416242	0.241364	0.722278	NA
Mir181a-1hg	0.294929	-0.00416242	0.241364	0.722278	NA
Npbwr1	0.294929	-0.00416242	0.241364	0.722278	NA
Smim9	0.294929	-0.00416242	0.241364	0.722278	NA
Theg	0.294929	-0.00416242	0.241364	0.722278	NA
n-R5s26	0.294929	-0.00416242	0.241364	0.722278	NA
Fga	0.29803	-0.00416242	0.241364	0.722278	NA
Gm12344	0.29803	-0.00416242	0.241364	0.722278	NA
Gm12717	0.29803	-0.00416242	0.241364	0.722278	NA
Gm18916	0.29803	-0.00416242	0.241364	0.722278	NA
Gm41545	0.29803	-0.00416242	0.241364	0.722278	NA
Gm44544	0.29803	-0.00416242	0.241364	0.722278	NA
Gm49540	0.29803	-0.00416242	0.241364	0.722278	NA
Gm5223	0.29803	-0.00416242	0.241364	0.722278	NA
Gm8277	0.29803	-0.00416242	0.241364	0.722278	NA
Gm8278	0.29803	-0.00416242	0.241364	0.722278	NA
Htr1f	0.29803	-0.00416242	0.241364	0.722278	NA
Myh1	0.29803	-0.00416242	0.241364	0.722278	NA
Pcdhb7	0.29803	-0.00416242	0.241364	0.722278	NA
Tnfsf4	0.29803	-0.00416242	0.241364	0.722278	NA
Trdv4	0.29803	-0.00416242	0.241364	0.722278	NA
4930518J20Rik	0.200577	-0.00416241	0.241364	0.722278	NA
4933432I03Rik	0.200577	-0.00416241	0.241364	0.722278	NA
Cdh20	0.200577	-0.00416241	0.241364	0.722278	NA
Fer1l5	0.200577	-0.00416241	0.241364	0.722278	NA
Gjd4	0.200577	-0.00416241	0.241364	0.722278	NA
Gm11581	0.200577	-0.00416241	0.241364	0.722278	NA
Gm11888	0.200577	-0.00416241	0.241364	0.722278	NA
Gm12280	0.200577	-0.00416241	0.241364	0.722278	NA
Gm12348	0.200577	-0.00416241	0.241364	0.722278	NA
Gm12634	0.200577	-0.00416241	0.241364	0.722278	NA
Gm14098	0.200577	-0.00416241	0.241364	0.722278	NA
Gm15527	0.200577	-0.00416241	0.241364	0.722278	NA
Gm16465	0.200577	-0.00416241	0.241364	0.722278	NA
Gm22106	0.200577	-0.00416241	0.241364	0.722278	NA
Gm24375	0.200577	-0.00416241	0.241364	0.722278	NA
Gm28008	0.200577	-0.00416241	0.241364	0.722278	NA
Gm30738	0.200577	-0.00416241	0.241364	0.722278	NA
Gm33666	0.200577	-0.00416241	0.241364	0.722278	NA
Gm34376	0.200577	-0.00416241	0.241364	0.722278	NA
Gm37804	0.200577	-0.00416241	0.241364	0.722278	NA
Gm38062	0.200577	-0.00416241	0.241364	0.722278	NA
Gm38271	0.200577	-0.00416241	0.241364	0.722278	NA
Gm42679	0.200577	-0.00416241	0.241364	0.722278	NA
Gm43066	0.200577	-0.00416241	0.241364	0.722278	NA
Gm43701	0.200577	-0.00416241	0.241364	0.722278	NA
Gm44330	0.200577	-0.00416241	0.241364	0.722278	NA
Gm45165	0.200577	-0.00416241	0.241364	0.722278	NA
Gm45706	0.200577	-0.00416241	0.241364	0.722278	NA
Gm47185	0.200577	-0.00416241	0.241364	0.722278	NA
Gm47275	0.200577	-0.00416241	0.241364	0.722278	NA
Gm47317	0.200577	-0.00416241	0.241364	0.722278	NA
Gm47885	0.200577	-0.00416241	0.241364	0.722278	NA
Gm48620	0.200577	-0.00416241	0.241364	0.722278	NA
Gm4889	0.200577	-0.00416241	0.241364	0.722278	NA
Gm49960	0.200577	-0.00416241	0.241364	0.722278	NA
Gm5528	0.200577	-0.00416241	0.241364	0.722278	NA
Gm5666	0.200577	-0.00416241	0.241364	0.722278	NA
Gm7449	0.200577	-0.00416241	0.241364	0.722278	NA
Gm9812	0.200577	-0.00416241	0.241364	0.722278	NA
Hcrt	0.200577	-0.00416241	0.241364	0.722278	NA
Izumo2	0.200577	-0.00416241	0.241364	0.722278	NA
Mrps36-ps2	0.200577	-0.00416241	0.241364	0.722278	NA
Nxph1	0.200577	-0.00416241	0.241364	0.722278	NA
Pcdhb6	0.200577	-0.00416241	0.241364	0.722278	NA
Rbp3	0.200577	-0.00416241	0.241364	0.722278	NA
Rpl7a-ps3	0.200577	-0.00416241	0.241364	0.722278	NA
Smco2	0.200577	-0.00416241	0.241364	0.722278	NA
Tpi-rs10	0.200577	-0.00416241	0.241364	0.722278	NA
Zfp683	0.200577	-0.00416241	0.241364	0.722278	NA
1700010K24Rik	0.19748	-0.00416241	0.241364	0.722278	NA
1700015C17Rik	0.19748	-0.00416241	0.241364	0.722278	NA
4931422A03Rik	0.19748	-0.00416241	0.241364	0.722278	NA
Fgf16	0.19748	-0.00416241	0.241364	0.722278	NA
Gm10457	0.19748	-0.00416241	0.241364	0.722278	NA
Gm12606	0.19748	-0.00416241	0.241364	0.722278	NA
Gm12955	0.19748	-0.00416241	0.241364	0.722278	NA
Gm12983	0.19748	-0.00416241	0.241364	0.722278	NA
Gm13961	0.19748	-0.00416241	0.241364	0.722278	NA
Gm15575	0.19748	-0.00416241	0.241364	0.722278	NA
Gm15770	0.19748	-0.00416241	0.241364	0.722278	NA
Gm18856	0.19748	-0.00416241	0.241364	0.722278	NA
Gm18959	0.19748	-0.00416241	0.241364	0.722278	NA
Gm22363	0.19748	-0.00416241	0.241364	0.722278	NA
Gm24061	0.19748	-0.00416241	0.241364	0.722278	NA
Gm31881	0.19748	-0.00416241	0.241364	0.722278	NA
Gm4057	0.19748	-0.00416241	0.241364	0.722278	NA
Gm40884	0.19748	-0.00416241	0.241364	0.722278	NA
Gm43125	0.19748	-0.00416241	0.241364	0.722278	NA
Gm47486	0.19748	-0.00416241	0.241364	0.722278	NA
Gm49004	0.19748	-0.00416241	0.241364	0.722278	NA
Gm50128	0.19748	-0.00416241	0.241364	0.722278	NA
Gm5493	0.19748	-0.00416241	0.241364	0.722278	NA
Gm5951	0.19748	-0.00416241	0.241364	0.722278	NA
Gm6275	0.19748	-0.00416241	0.241364	0.722278	NA
Gm6689	0.19748	-0.00416241	0.241364	0.722278	NA
Gm8317	0.19748	-0.00416241	0.241364	0.722278	NA
Gm9114	0.19748	-0.00416241	0.241364	0.722278	NA
Gm9353	0.19748	-0.00416241	0.241364	0.722278	NA
Ighe	0.19748	-0.00416241	0.241364	0.722278	NA
Itih2	0.19748	-0.00416241	0.241364	0.722278	NA
Lpcat2b	0.19748	-0.00416241	0.241364	0.722278	NA
Mir3569	0.19748	-0.00416241	0.241364	0.722278	NA
Mir6991	0.19748	-0.00416241	0.241364	0.722278	NA
Mir7661	0.19748	-0.00416241	0.241364	0.722278	NA
Otos	0.19748	-0.00416241	0.241364	0.722278	NA
Pagr1a	0.19748	-0.00416241	0.241364	0.722278	NA
Pcdhb19	0.19748	-0.00416241	0.241364	0.722278	NA
Prss33	0.19748	-0.00416241	0.241364	0.722278	NA
Selenok-ps8	0.19748	-0.00416241	0.241364	0.722278	NA
Selenot-ps	0.19748	-0.00416241	0.241364	0.722278	NA
Slc12a1	0.19748	-0.00416241	0.241364	0.722278	NA
Vmn2r118	0.19748	-0.00416241	0.241364	0.722278	NA
Zfp935	0.19748	-0.00416241	0.241364	0.722278	NA
1110028F18Rik	0.211175	-0.00416241	0.241364	0.722279	NA
1700025A08Rik	0.211175	-0.00416241	0.241364	0.722279	NA
2610316D01Rik	0.211175	-0.00416241	0.241364	0.722279	NA
Akp-ps1	0.211175	-0.00416241	0.241364	0.722279	NA
BC028777	0.211175	-0.00416241	0.241364	0.722279	NA
Csrp3	0.211175	-0.00416241	0.241364	0.722279	NA
Cxcl3	0.211175	-0.00416241	0.241364	0.722279	NA
Erp27	0.211175	-0.00416241	0.241364	0.722279	NA
Gm10355	0.211175	-0.00416241	0.241364	0.722279	NA
Gm1043	0.211175	-0.00416241	0.241364	0.722279	NA
Gm11877	0.211175	-0.00416241	0.241364	0.722279	NA
Gm12249	0.211175	-0.00416241	0.241364	0.722279	NA
Gm14630	0.211175	-0.00416241	0.241364	0.722279	NA
Gm1972	0.211175	-0.00416241	0.241364	0.722279	NA
Gm20546	0.211175	-0.00416241	0.241364	0.722279	NA
Gm22541	0.211175	-0.00416241	0.241364	0.722279	NA
Gm30928	0.211175	-0.00416241	0.241364	0.722279	NA
Gm38101	0.211175	-0.00416241	0.241364	0.722279	NA
Gm38224	0.211175	-0.00416241	0.241364	0.722279	NA
Gm41361	0.211175	-0.00416241	0.241364	0.722279	NA
Gm45255	0.211175	-0.00416241	0.241364	0.722279	NA
Gm45469	0.211175	-0.00416241	0.241364	0.722279	NA
Gm47626	0.211175	-0.00416241	0.241364	0.722279	NA
Gm48088	0.211175	-0.00416241	0.241364	0.722279	NA
Gm48881	0.211175	-0.00416241	0.241364	0.722279	NA
Gm49526	0.211175	-0.00416241	0.241364	0.722279	NA
Gm50468	0.211175	-0.00416241	0.241364	0.722279	NA
Gm5054	0.211175	-0.00416241	0.241364	0.722279	NA
Gm5497	0.211175	-0.00416241	0.241364	0.722279	NA
Gm6397	0.211175	-0.00416241	0.241364	0.722279	NA
Gm6729	0.211175	-0.00416241	0.241364	0.722279	NA
Gm6867	0.211175	-0.00416241	0.241364	0.722279	NA
Gm7177	0.211175	-0.00416241	0.241364	0.722279	NA
Lrrc75aos1	0.211175	-0.00416241	0.241364	0.722279	NA
Mir148b	0.211175	-0.00416241	0.241364	0.722279	NA
Mir26a-2	0.211175	-0.00416241	0.241364	0.722279	NA
Rps19-ps8	0.211175	-0.00416241	0.241364	0.722279	NA
Selenok-ps6	0.211175	-0.00416241	0.241364	0.722279	NA
Tmigd1	0.211175	-0.00416241	0.241364	0.722279	NA
Ube2d2b	0.211175	-0.00416241	0.241364	0.722279	NA
Vmn2r-ps16	0.211175	-0.00416241	0.241364	0.722279	NA
mt-Co2	0.211175	-0.00416241	0.241364	0.722279	NA
n-R5s196	0.211175	-0.00416241	0.241364	0.722279	NA
n-R5s96	0.211175	-0.00416241	0.241364	0.722279	NA
1700016D08Rik	0.127421	-0.00416237	0.241364	0.722281	NA
1700018A23Rik	0.127421	-0.00416237	0.241364	0.722281	NA
1700020G03Rik	0.127421	-0.00416237	0.241364	0.722281	NA
1700030C14Rik	0.127421	-0.00416237	0.241364	0.722281	NA
1700047F07Rik	0.127421	-0.00416237	0.241364	0.722281	NA
1700051O22Rik	0.127421	-0.00416237	0.241364	0.722281	NA
1700094J05Rik	0.127421	-0.00416237	0.241364	0.722281	NA
1700128F08Rik	0.127421	-0.00416237	0.241364	0.722281	NA
2310016D23Rik	0.127421	-0.00416237	0.241364	0.722281	NA
2310030A07Rik	0.127421	-0.00416237	0.241364	0.722281	NA
2900022M07Rik	0.127421	-0.00416237	0.241364	0.722281	NA
4921514A10Rik	0.127421	-0.00416237	0.241364	0.722281	NA
4921517D22Rik	0.127421	-0.00416237	0.241364	0.722281	NA
4930421P07Rik	0.127421	-0.00416237	0.241364	0.722281	NA
4930432L08Rik	0.127421	-0.00416237	0.241364	0.722281	NA
4930447M23Rik	0.127421	-0.00416237	0.241364	0.722281	NA
4930451I11Rik	0.127421	-0.00416237	0.241364	0.722281	NA
4930470P17Rik	0.127421	-0.00416237	0.241364	0.722281	NA
4930529C04Rik	0.127421	-0.00416237	0.241364	0.722281	NA
4930558K02Rik	0.127421	-0.00416237	0.241364	0.722281	NA
4930563M21Rik	0.127421	-0.00416237	0.241364	0.722281	NA
9830004L10Rik	0.127421	-0.00416237	0.241364	0.722281	NA
A530010L16Rik	0.127421	-0.00416237	0.241364	0.722281	NA
A530016L24Rik	0.127421	-0.00416237	0.241364	0.722281	NA
A530053G22Rik	0.127421	-0.00416237	0.241364	0.722281	NA
A730098A19Rik	0.127421	-0.00416237	0.241364	0.722281	NA
A830036E02Rik	0.127421	-0.00416237	0.241364	0.722281	NA
AC141640.1	0.127421	-0.00416237	0.241364	0.722281	NA
AL732295.1	0.127421	-0.00416237	0.241364	0.722281	NA
Adam18	0.127421	-0.00416237	0.241364	0.722281	NA
Adgrg7	0.127421	-0.00416237	0.241364	0.722281	NA
Asb14	0.127421	-0.00416237	0.241364	0.722281	NA
Asb9	0.127421	-0.00416237	0.241364	0.722281	NA
B230112J18Rik	0.127421	-0.00416237	0.241364	0.722281	NA
B430319F04Rik	0.127421	-0.00416237	0.241364	0.722281	NA
Camp	0.127421	-0.00416237	0.241364	0.722281	NA
Ccrl2	0.127421	-0.00416237	0.241364	0.722281	NA
Cd70	0.127421	-0.00416237	0.241364	0.722281	NA
Cma1	0.127421	-0.00416237	0.241364	0.722281	NA
Cox8b	0.127421	-0.00416237	0.241364	0.722281	NA
Cstl1	0.127421	-0.00416237	0.241364	0.722281	NA
Ctag2l2	0.127421	-0.00416237	0.241364	0.722281	NA
Ctxn3	0.127421	-0.00416237	0.241364	0.722281	NA
Cyp19a1	0.127421	-0.00416237	0.241364	0.722281	NA
Cyp2a5	0.127421	-0.00416237	0.241364	0.722281	NA
Cyp7a1	0.127421	-0.00416237	0.241364	0.722281	NA
D630002J18Rik	0.127421	-0.00416237	0.241364	0.722281	NA
Dct	0.127421	-0.00416237	0.241364	0.722281	NA
Defa39	0.127421	-0.00416237	0.241364	0.722281	NA
Dmbt1	0.127421	-0.00416237	0.241364	0.722281	NA
Dmrtc1a	0.127421	-0.00416237	0.241364	0.722281	NA
E230014E18Rik	0.127421	-0.00416237	0.241364	0.722281	NA
E330014E10Rik	0.127421	-0.00416237	0.241364	0.722281	NA
E330023G01Rik	0.127421	-0.00416237	0.241364	0.722281	NA
Fam166c	0.127421	-0.00416237	0.241364	0.722281	NA
Fam167b	0.127421	-0.00416237	0.241364	0.722281	NA
Gapdh-ps15	0.127421	-0.00416237	0.241364	0.722281	NA
Gimap5	0.127421	-0.00416237	0.241364	0.722281	NA
Gm10126	0.127421	-0.00416237	0.241364	0.722281	NA
Gm10161	0.127421	-0.00416237	0.241364	0.722281	NA
Gm10475	0.127421	-0.00416237	0.241364	0.722281	NA
Gm10686	0.127421	-0.00416237	0.241364	0.722281	NA
Gm10913	0.127421	-0.00416237	0.241364	0.722281	NA
Gm11480	0.127421	-0.00416237	0.241364	0.722281	NA
Gm11497	0.127421	-0.00416237	0.241364	0.722281	NA
Gm11619	0.127421	-0.00416237	0.241364	0.722281	NA
Gm11621	0.127421	-0.00416237	0.241364	0.722281	NA
Gm11649	0.127421	-0.00416237	0.241364	0.722281	NA
Gm11779	0.127421	-0.00416237	0.241364	0.722281	NA
Gm11786	0.127421	-0.00416237	0.241364	0.722281	NA
Gm12055	0.127421	-0.00416237	0.241364	0.722281	NA
Gm12088	0.127421	-0.00416237	0.241364	0.722281	NA
Gm12336	0.127421	-0.00416237	0.241364	0.722281	NA
Gm12341	0.127421	-0.00416237	0.241364	0.722281	NA
Gm12469	0.127421	-0.00416237	0.241364	0.722281	NA
Gm12517	0.127421	-0.00416237	0.241364	0.722281	NA
Gm12691	0.127421	-0.00416237	0.241364	0.722281	NA
Gm12807	0.127421	-0.00416237	0.241364	0.722281	NA
Gm12869	0.127421	-0.00416237	0.241364	0.722281	NA
Gm12920	0.127421	-0.00416237	0.241364	0.722281	NA
Gm12939	0.127421	-0.00416237	0.241364	0.722281	NA
Gm12962	0.127421	-0.00416237	0.241364	0.722281	NA
Gm13153	0.127421	-0.00416237	0.241364	0.722281	NA
Gm13807	0.127421	-0.00416237	0.241364	0.722281	NA
Gm13997	0.127421	-0.00416237	0.241364	0.722281	NA
Gm14273	0.127421	-0.00416237	0.241364	0.722281	NA
Gm14275	0.127421	-0.00416237	0.241364	0.722281	NA
Gm14448	0.127421	-0.00416237	0.241364	0.722281	NA
Gm14667	0.127421	-0.00416237	0.241364	0.722281	NA
Gm14856	0.127421	-0.00416237	0.241364	0.722281	NA
Gm15017	0.127421	-0.00416237	0.241364	0.722281	NA
Gm15350	0.127421	-0.00416237	0.241364	0.722281	NA
Gm15566	0.127421	-0.00416237	0.241364	0.722281	NA
Gm15602	0.127421	-0.00416237	0.241364	0.722281	NA
Gm15759	0.127421	-0.00416237	0.241364	0.722281	NA
Gm15781	0.127421	-0.00416237	0.241364	0.722281	NA
Gm15836	0.127421	-0.00416237	0.241364	0.722281	NA
Gm15883	0.127421	-0.00416237	0.241364	0.722281	NA
Gm15936	0.127421	-0.00416237	0.241364	0.722281	NA
Gm16155	0.127421	-0.00416237	0.241364	0.722281	NA
Gm16198	0.127421	-0.00416237	0.241364	0.722281	NA
Gm16265	0.127421	-0.00416237	0.241364	0.722281	NA
Gm16298	0.127421	-0.00416237	0.241364	0.722281	NA
Gm16441	0.127421	-0.00416237	0.241364	0.722281	NA
Gm16630	0.127421	-0.00416237	0.241364	0.722281	NA
Gm17797	0.127421	-0.00416237	0.241364	0.722281	NA
Gm18116	0.127421	-0.00416237	0.241364	0.722281	NA
Gm18128	0.127421	-0.00416237	0.241364	0.722281	NA
Gm18134	0.127421	-0.00416237	0.241364	0.722281	NA
Gm1833	0.127421	-0.00416237	0.241364	0.722281	NA
Gm18629	0.127421	-0.00416237	0.241364	0.722281	NA
Gm18869	0.127421	-0.00416237	0.241364	0.722281	NA
Gm18958	0.127421	-0.00416237	0.241364	0.722281	NA
Gm19399	0.127421	-0.00416237	0.241364	0.722281	NA
Gm1947	0.127421	-0.00416237	0.241364	0.722281	NA
Gm19637	0.127421	-0.00416237	0.241364	0.722281	NA
Gm20560	0.127421	-0.00416237	0.241364	0.722281	NA
Gm20655	0.127421	-0.00416237	0.241364	0.722281	NA
Gm20751	0.127421	-0.00416237	0.241364	0.722281	NA
Gm21956	0.127421	-0.00416237	0.241364	0.722281	NA
Gm21987	0.127421	-0.00416237	0.241364	0.722281	NA
Gm22707	0.127421	-0.00416237	0.241364	0.722281	NA
Gm22818	0.127421	-0.00416237	0.241364	0.722281	NA
Gm22992	0.127421	-0.00416237	0.241364	0.722281	NA
Gm23676	0.127421	-0.00416237	0.241364	0.722281	NA
Gm23803	0.127421	-0.00416237	0.241364	0.722281	NA
Gm24387	0.127421	-0.00416237	0.241364	0.722281	NA
Gm24499	0.127421	-0.00416237	0.241364	0.722281	NA
Gm24540	0.127421	-0.00416237	0.241364	0.722281	NA
Gm24651	0.127421	-0.00416237	0.241364	0.722281	NA
Gm24884	0.127421	-0.00416237	0.241364	0.722281	NA
Gm24971	0.127421	-0.00416237	0.241364	0.722281	NA
Gm25016	0.127421	-0.00416237	0.241364	0.722281	NA
Gm25414	0.127421	-0.00416237	0.241364	0.722281	NA
Gm25435	0.127421	-0.00416237	0.241364	0.722281	NA
Gm25717	0.127421	-0.00416237	0.241364	0.722281	NA
Gm26168	0.127421	-0.00416237	0.241364	0.722281	NA
Gm26375	0.127421	-0.00416237	0.241364	0.722281	NA
Gm26585	0.127421	-0.00416237	0.241364	0.722281	NA
Gm26714	0.127421	-0.00416237	0.241364	0.722281	NA
Gm27554	0.127421	-0.00416237	0.241364	0.722281	NA
Gm28051	0.127421	-0.00416237	0.241364	0.722281	NA
Gm28118	0.127421	-0.00416237	0.241364	0.722281	NA
Gm28187	0.127421	-0.00416237	0.241364	0.722281	NA
Gm28231	0.127421	-0.00416237	0.241364	0.722281	NA
Gm28403	0.127421	-0.00416237	0.241364	0.722281	NA
Gm28441	0.127421	-0.00416237	0.241364	0.722281	NA
Gm28453	0.127421	-0.00416237	0.241364	0.722281	NA
Gm28882	0.127421	-0.00416237	0.241364	0.722281	NA
Gm28942	0.127421	-0.00416237	0.241364	0.722281	NA
Gm29105	0.127421	-0.00416237	0.241364	0.722281	NA
Gm29396	0.127421	-0.00416237	0.241364	0.722281	NA
Gm29480	0.127421	-0.00416237	0.241364	0.722281	NA
Gm29491	0.127421	-0.00416237	0.241364	0.722281	NA
Gm31251	0.127421	-0.00416237	0.241364	0.722281	NA
Gm31479	0.127421	-0.00416237	0.241364	0.722281	NA
Gm31912	0.127421	-0.00416237	0.241364	0.722281	NA
Gm32122	0.127421	-0.00416237	0.241364	0.722281	NA
Gm32220	0.127421	-0.00416237	0.241364	0.722281	NA
Gm32443	0.127421	-0.00416237	0.241364	0.722281	NA
Gm32460	0.127421	-0.00416237	0.241364	0.722281	NA
Gm32939	0.127421	-0.00416237	0.241364	0.722281	NA
Gm33053	0.127421	-0.00416237	0.241364	0.722281	NA
Gm34069	0.127421	-0.00416237	0.241364	0.722281	NA
Gm34099	0.127421	-0.00416237	0.241364	0.722281	NA
Gm34150	0.127421	-0.00416237	0.241364	0.722281	NA
Gm34379	0.127421	-0.00416237	0.241364	0.722281	NA
Gm3523	0.127421	-0.00416237	0.241364	0.722281	NA
Gm35818	0.127421	-0.00416237	0.241364	0.722281	NA
Gm35835	0.127421	-0.00416237	0.241364	0.722281	NA
Gm36241	0.127421	-0.00416237	0.241364	0.722281	NA
Gm36243	0.127421	-0.00416237	0.241364	0.722281	NA
Gm36972	0.127421	-0.00416237	0.241364	0.722281	NA
Gm37111	0.127421	-0.00416237	0.241364	0.722281	NA
Gm37138	0.127421	-0.00416237	0.241364	0.722281	NA
Gm37600	0.127421	-0.00416237	0.241364	0.722281	NA
Gm37645	0.127421	-0.00416237	0.241364	0.722281	NA
Gm37659	0.127421	-0.00416237	0.241364	0.722281	NA
Gm37761	0.127421	-0.00416237	0.241364	0.722281	NA
Gm37800	0.127421	-0.00416237	0.241364	0.722281	NA
Gm38022	0.127421	-0.00416237	0.241364	0.722281	NA
Gm38137	0.127421	-0.00416237	0.241364	0.722281	NA
Gm39119	0.127421	-0.00416237	0.241364	0.722281	NA
Gm39566	0.127421	-0.00416237	0.241364	0.722281	NA
Gm40660	0.127421	-0.00416237	0.241364	0.722281	NA
Gm41144	0.127421	-0.00416237	0.241364	0.722281	NA
Gm4134	0.127421	-0.00416237	0.241364	0.722281	NA
Gm41625	0.127421	-0.00416237	0.241364	0.722281	NA
Gm42477	0.127421	-0.00416237	0.241364	0.722281	NA
Gm42503	0.127421	-0.00416237	0.241364	0.722281	NA
Gm4252	0.127421	-0.00416237	0.241364	0.722281	NA
Gm42609	0.127421	-0.00416237	0.241364	0.722281	NA
Gm42687	0.127421	-0.00416237	0.241364	0.722281	NA
Gm42738	0.127421	-0.00416237	0.241364	0.722281	NA
Gm4291	0.127421	-0.00416237	0.241364	0.722281	NA
Gm43524	0.127421	-0.00416237	0.241364	0.722281	NA
Gm43552	0.127421	-0.00416237	0.241364	0.722281	NA
Gm43652	0.127421	-0.00416237	0.241364	0.722281	NA
Gm43896	0.127421	-0.00416237	0.241364	0.722281	NA
Gm43963	0.127421	-0.00416237	0.241364	0.722281	NA
Gm43973	0.127421	-0.00416237	0.241364	0.722281	NA
Gm44007	0.127421	-0.00416237	0.241364	0.722281	NA
Gm44312	0.127421	-0.00416237	0.241364	0.722281	NA
Gm44418	0.127421	-0.00416237	0.241364	0.722281	NA
Gm44431	0.127421	-0.00416237	0.241364	0.722281	NA
Gm44659	0.127421	-0.00416237	0.241364	0.722281	NA
Gm44707	0.127421	-0.00416237	0.241364	0.722281	NA
Gm44746	0.127421	-0.00416237	0.241364	0.722281	NA
Gm44788	0.127421	-0.00416237	0.241364	0.722281	NA
Gm4489	0.127421	-0.00416237	0.241364	0.722281	NA
Gm44955	0.127421	-0.00416237	0.241364	0.722281	NA
Gm44964	0.127421	-0.00416237	0.241364	0.722281	NA
Gm45170	0.127421	-0.00416237	0.241364	0.722281	NA
Gm45312	0.127421	-0.00416237	0.241364	0.722281	NA
Gm45638	0.127421	-0.00416237	0.241364	0.722281	NA
Gm45654	0.127421	-0.00416237	0.241364	0.722281	NA
Gm45765	0.127421	-0.00416237	0.241364	0.722281	NA
Gm45820	0.127421	-0.00416237	0.241364	0.722281	NA
Gm45869	0.127421	-0.00416237	0.241364	0.722281	NA
Gm47054	0.127421	-0.00416237	0.241364	0.722281	NA
Gm47080	0.127421	-0.00416237	0.241364	0.722281	NA
Gm47106	0.127421	-0.00416237	0.241364	0.722281	NA
Gm47136	0.127421	-0.00416237	0.241364	0.722281	NA
Gm47161	0.127421	-0.00416237	0.241364	0.722281	NA
Gm47460	0.127421	-0.00416237	0.241364	0.722281	NA
Gm47538	0.127421	-0.00416237	0.241364	0.722281	NA
Gm4761	0.127421	-0.00416237	0.241364	0.722281	NA
Gm47654	0.127421	-0.00416237	0.241364	0.722281	NA
Gm47702	0.127421	-0.00416237	0.241364	0.722281	NA
Gm47750	0.127421	-0.00416237	0.241364	0.722281	NA
Gm47947	0.127421	-0.00416237	0.241364	0.722281	NA
Gm48108	0.127421	-0.00416237	0.241364	0.722281	NA
Gm48122	0.127421	-0.00416237	0.241364	0.722281	NA
Gm48365	0.127421	-0.00416237	0.241364	0.722281	NA
Gm48434	0.127421	-0.00416237	0.241364	0.722281	NA
Gm48436	0.127421	-0.00416237	0.241364	0.722281	NA
Gm48561	0.127421	-0.00416237	0.241364	0.722281	NA
Gm48692	0.127421	-0.00416237	0.241364	0.722281	NA
Gm48901	0.127421	-0.00416237	0.241364	0.722281	NA
Gm48940	0.127421	-0.00416237	0.241364	0.722281	NA
Gm48953	0.127421	-0.00416237	0.241364	0.722281	NA
Gm49018	0.127421	-0.00416237	0.241364	0.722281	NA
Gm49444	0.127421	-0.00416237	0.241364	0.722281	NA
Gm4953	0.127421	-0.00416237	0.241364	0.722281	NA
Gm49707	0.127421	-0.00416237	0.241364	0.722281	NA
Gm49732	0.127421	-0.00416237	0.241364	0.722281	NA
Gm49779	0.127421	-0.00416237	0.241364	0.722281	NA
Gm4993	0.127421	-0.00416237	0.241364	0.722281	NA
Gm50020	0.127421	-0.00416237	0.241364	0.722281	NA
Gm50041	0.127421	-0.00416237	0.241364	0.722281	NA
Gm50214	0.127421	-0.00416237	0.241364	0.722281	NA
Gm50298	0.127421	-0.00416237	0.241364	0.722281	NA
Gm50429	0.127421	-0.00416237	0.241364	0.722281	NA
Gm5274	0.127421	-0.00416237	0.241364	0.722281	NA
Gm5739	0.127421	-0.00416237	0.241364	0.722281	NA
Gm5766	0.127421	-0.00416237	0.241364	0.722281	NA
Gm5940	0.127421	-0.00416237	0.241364	0.722281	NA
Gm5962	0.127421	-0.00416237	0.241364	0.722281	NA
Gm5967	0.127421	-0.00416237	0.241364	0.722281	NA
Gm6025	0.127421	-0.00416237	0.241364	0.722281	NA
Gm6038	0.127421	-0.00416237	0.241364	0.722281	NA
Gm6181	0.127421	-0.00416237	0.241364	0.722281	NA
Gm6461	0.127421	-0.00416237	0.241364	0.722281	NA
Gm6710	0.127421	-0.00416237	0.241364	0.722281	NA
Gm6838	0.127421	-0.00416237	0.241364	0.722281	NA
Gm7047	0.127421	-0.00416237	0.241364	0.722281	NA
Gm7097	0.127421	-0.00416237	0.241364	0.722281	NA
Gm7203	0.127421	-0.00416237	0.241364	0.722281	NA
Gm7208	0.127421	-0.00416237	0.241364	0.722281	NA
Gm7212	0.127421	-0.00416237	0.241364	0.722281	NA
Gm7233	0.127421	-0.00416237	0.241364	0.722281	NA
Gm7307	0.127421	-0.00416237	0.241364	0.722281	NA
Gm7441	0.127421	-0.00416237	0.241364	0.722281	NA
Gm7537	0.127421	-0.00416237	0.241364	0.722281	NA
Gm7633	0.127421	-0.00416237	0.241364	0.722281	NA
Gm7642	0.127421	-0.00416237	0.241364	0.722281	NA
Gm7670	0.127421	-0.00416237	0.241364	0.722281	NA
Gm7696	0.127421	-0.00416237	0.241364	0.722281	NA
Gm7776	0.127421	-0.00416237	0.241364	0.722281	NA
Gm7781	0.127421	-0.00416237	0.241364	0.722281	NA
Gm7787	0.127421	-0.00416237	0.241364	0.722281	NA
Gm7834	0.127421	-0.00416237	0.241364	0.722281	NA
Gm7858	0.127421	-0.00416237	0.241364	0.722281	NA
Gm8024	0.127421	-0.00416237	0.241364	0.722281	NA
Gm8488	0.127421	-0.00416237	0.241364	0.722281	NA
Gm8872	0.127421	-0.00416237	0.241364	0.722281	NA
Gm9311	0.127421	-0.00416237	0.241364	0.722281	NA
Gm9419	0.127421	-0.00416237	0.241364	0.722281	NA
Gm9598	0.127421	-0.00416237	0.241364	0.722281	NA
Gm9644	0.127421	-0.00416237	0.241364	0.722281	NA
Gm9729	0.127421	-0.00416237	0.241364	0.722281	NA
Gp1bb	0.127421	-0.00416237	0.241364	0.722281	NA
Hist1h2br	0.127421	-0.00416237	0.241364	0.722281	NA
Ighv9-1	0.127421	-0.00416237	0.241364	0.722281	NA
Igkv6-32	0.127421	-0.00416237	0.241364	0.722281	NA
Il13	0.127421	-0.00416237	0.241364	0.722281	NA
Il18r1	0.127421	-0.00416237	0.241364	0.722281	NA
Klk1b9	0.127421	-0.00416237	0.241364	0.722281	NA
Lhcgr	0.127421	-0.00416237	0.241364	0.722281	NA
Lingo2	0.127421	-0.00416237	0.241364	0.722281	NA
Maats1os	0.127421	-0.00416237	0.241364	0.722281	NA
Magea2	0.127421	-0.00416237	0.241364	0.722281	NA
Mettl21c	0.127421	-0.00416237	0.241364	0.722281	NA
Mir188	0.127421	-0.00416237	0.241364	0.722281	NA
Mir6419	0.127421	-0.00416237	0.241364	0.722281	NA
Mir7028	0.127421	-0.00416237	0.241364	0.722281	NA
Mir7029	0.127421	-0.00416237	0.241364	0.722281	NA
Mir7671	0.127421	-0.00416237	0.241364	0.722281	NA
Mycs	0.127421	-0.00416237	0.241364	0.722281	NA
Neu4	0.127421	-0.00416237	0.241364	0.722281	NA
Nutf2-ps2	0.127421	-0.00416237	0.241364	0.722281	NA
Obox3	0.127421	-0.00416237	0.241364	0.722281	NA
Obox5	0.127421	-0.00416237	0.241364	0.722281	NA
Odf4	0.127421	-0.00416237	0.241364	0.722281	NA
Olfr1198	0.127421	-0.00416237	0.241364	0.722281	NA
Olfr330	0.127421	-0.00416237	0.241364	0.722281	NA
Olfr474	0.127421	-0.00416237	0.241364	0.722281	NA
Olfr54	0.127421	-0.00416237	0.241364	0.722281	NA
Olfr655	0.127421	-0.00416237	0.241364	0.722281	NA
Olfr848-ps1	0.127421	-0.00416237	0.241364	0.722281	NA
Olfr876	0.127421	-0.00416237	0.241364	0.722281	NA
Olfr889	0.127421	-0.00416237	0.241364	0.722281	NA
Pde6b	0.127421	-0.00416237	0.241364	0.722281	NA
Pirb	0.127421	-0.00416237	0.241364	0.722281	NA
Pnpla1os	0.127421	-0.00416237	0.241364	0.722281	NA
Ppy	0.127421	-0.00416237	0.241364	0.722281	NA
Prss57	0.127421	-0.00416237	0.241364	0.722281	NA
Psapl1	0.127421	-0.00416237	0.241364	0.722281	NA
Rpl30-ps5	0.127421	-0.00416237	0.241364	0.722281	NA
Rps12-ps16	0.127421	-0.00416237	0.241364	0.722281	NA
Serpina9	0.127421	-0.00416237	0.241364	0.722281	NA
Smt3h2-ps2	0.127421	-0.00416237	0.241364	0.722281	NA
Snord61	0.127421	-0.00416237	0.241364	0.722281	NA
Timd4	0.127421	-0.00416237	0.241364	0.722281	NA
Tpsg1	0.127421	-0.00416237	0.241364	0.722281	NA
Trav8d-2	0.127421	-0.00416237	0.241364	0.722281	NA
Trbc2	0.127421	-0.00416237	0.241364	0.722281	NA
Vmn1r213	0.127421	-0.00416237	0.241364	0.722281	NA
Vmn2r-ps103	0.127421	-0.00416237	0.241364	0.722281	NA
Vmn2r-ps24	0.127421	-0.00416237	0.241364	0.722281	NA
Zdhhc22	0.127421	-0.00416237	0.241364	0.722281	NA
Gm4895	12.1481	0.0178148	0.20207	0.722287	NA
Depp1	1.60096	0.00716128	0.237389	0.722314	NA
Pdzph1	1.13681	-0.00765938	0.236517	0.722364	NA
Gm38345	7.91254	0.0156573	0.213133	0.722451	NA
Gm35569	0.617119	0.00584946	0.239383	0.722538	NA
Srpk3	0.617119	0.00584946	0.239383	0.722538	NA
Cryga	3.65356	-0.0127544	0.223909	0.722697	NA
Gm3148	0.614023	0.0058363	0.239391	0.722842	NA
Gm49694	0.614023	0.0058363	0.239391	0.722842	NA
Gm43119	6.02982	0.0115139	0.227608	0.722859	NA
Gm43187	3.07873	-0.0101998	0.231071	0.722871	NA
Gm7180	8.87356	-0.0158128	0.212294	0.72298	NA
AL928965.1	1.04339	-0.00693878	0.237721	0.723082	NA
Gm19391	1.89665	0.00733977	0.237042	0.723105	NA
Catip	9.78944	0.0170239	0.206295	0.723128	NA
4932412D23Rik	2.0388	-0.010168	0.231107	0.723285	NA
Eldr	4.67036	-0.0113827	0.227885	0.723556	NA
Pld5	2.03553	0.00731527	0.23706	0.723577	NA
Gm5525	11.9264	0.017514	0.203239	0.723822	NA
Rpl21-ps12	1.11965	0.00771494	0.236327	0.723873	NA
Gm43774	2.80776	-0.0111493	0.228486	0.723904	NA
Gm3470	5.23863	0.0139785	0.21948	0.723988	NA
Gm12251	2.73434	-0.0111371	0.228498	0.724079	NA
Slc25a48	6.96703	-0.0144876	0.217534	0.724105	NA
Gm21284	9.55836	0.0141558	0.218789	0.724149	NA
F2rl3	1.67589	0.00728014	0.237085	0.724255	NA
Gm7368	2.61891	0.010625	0.229817	0.724493	NA
Krt90	2.00121	0.00704218	0.237476	0.724575	NA
Gm9396	1.09579	-0.00731291	0.237002	0.724726	NA
Plekhd1os	2.561	-0.00950878	0.23253	0.724829	NA
Gm5608	2.25109	-0.00953094	0.232472	0.724892	NA
Gm9988	2.74528	-0.010514	0.230051	0.724975	NA
Gm5878	11.6014	0.0172705	0.204146	0.725103	NA
AF067063	2.87657	0.0114519	0.227479	0.725126	NA
Gm805	3.58038	-0.0118995	0.226163	0.725172	NA
Gm19945	2.2971	-0.0103041	0.230565	0.725182	NA
Tdrd9	9.6702	-0.0167612	0.206922	0.725265	NA
Pcdhgc5	13.3811	-0.0172353	0.204282	0.725273	NA
Gm49478	1.32199	0.00743057	0.236761	0.725321	NA
Epha3	1.67548	0.00699633	0.23751	0.72545	NA
Gm2573	13.5732	0.0178871	0.200134	0.725472	NA
Eif4ebp3	3.34115	0.011254	0.22799	0.725503	NA
Hs6st3	4.37761	0.0130542	0.222423	0.725582	NA
Ttll11	3.96729	0.012289	0.224893	0.725688	NA
Cox6a2	1.71303	-0.00830611	0.235067	0.72569	NA
Gm12230	1.19451	0.00756633	0.236488	0.725776	NA
Gm44427	2.21015	0.00984644	0.231631	0.725858	NA
Iqcn	6.37676	-0.0150422	0.214784	0.726161	NA
Slc24a5	2.03664	-0.00943033	0.232589	0.726162	NA
Gm11769	1.62347	-0.00881008	0.233975	0.726205	NA
Gm37783	1.75991	0.00717928	0.237157	0.726212	NA
Gm13148	2.79293	-0.0111382	0.228213	0.726281	NA
Gm16302	5.54546	-0.0138904	0.219311	0.726329	NA
1810059C17Rik	0.684547	0.00586753	0.239225	0.726401	NA
Flt3	9.05359	0.0146191	0.216457	0.726463	NA
Gm44645	1.42726	0.00693969	0.237552	0.726535	NA
Slc10a4l	1.64876	0.00716063	0.23717	0.726575	NA
Gm8797	1.18702	0.0075273	0.236509	0.726645	NA
Anp32-ps	3.22354	0.0109676	0.228638	0.726655	NA
Gm25991	1.05755	-0.00667566	0.237984	0.726659	NA
Scarna8	1.27392	0.00782549	0.235943	0.726746	NA
Gm37447	4.7345	-0.0126106	0.223688	0.72676	NA
Gm5626	0.90721	-0.00707788	0.237296	0.726922	NA
Rps12-ps1	5.06517	0.0110887	0.228267	0.726929	NA
Fbxo39	1.66106	-0.00885894	0.23381	0.726937	NA
Tsnaxip1	5.4935	-0.0139984	0.218754	0.727033	NA
Gm11454	3.53414	-0.011953	0.225717	0.727072	NA
Spata22	3.52518	-0.0120422	0.225442	0.72708	NA
Gm43340	1.37997	0.00691086	0.237573	0.72709	NA
Gm24507	2.89772	0.0102639	0.230439	0.727271	NA
Gm18913	0.964039	-0.00672194	0.237876	0.727353	NA
Gm40557	3.9324	0.012135	0.225093	0.727466	NA
Rpl21-ps13	0.673948	0.00581787	0.239256	0.72754	NA
Sntg2	1.62702	0.00710803	0.237208	0.7276	NA
1700042G15Rik	0.516701	-0.00458975	0.24081	0.727846	NA
Gm16419	0.516701	-0.00458975	0.24081	0.727846	NA
Gm18762	0.516701	-0.00458975	0.24081	0.727846	NA
Gm48070	0.516701	-0.00458975	0.24081	0.727846	NA
Gm48720	0.516701	-0.00458975	0.24081	0.727846	NA
Lrrc19	0.516701	-0.00458975	0.24081	0.727846	NA
Gm13904	1.03942	-0.00710428	0.237197	0.727929	NA
Gm3948	1.03942	-0.00710428	0.237197	0.727929	NA
Gm23232	1.25357	0.00745423	0.236566	0.727975	NA
Gm12350	7.38915	0.01536	0.212812	0.728292	NA
Serpinf2	5.4447	-0.0115921	0.22659	0.728551	NA
Gm7932	10.1676	0.0168038	0.205431	0.728613	NA
Gm33699	1.9489	0.00929354	0.232682	0.728634	NA
Gm23657	2.3662	-0.0105418	0.229544	0.728718	NA
Majin	8.89477	-0.0166315	0.2063	0.728856	NA
Gm15138	3.95125	0.0121249	0.224879	0.72901	NA
Gm2546	6.05624	0.0143066	0.217099	0.729028	NA
Gm37824	1.3585	0.00680782	0.23765	0.729081	NA
Gm43378	2.72417	-0.0108828	0.228553	0.729187	NA
Gm7452	2.25982	-0.00900813	0.23328	0.729293	NA
Gm43274	11.5058	-0.0170283	0.203826	0.729354	NA
Gm43582	3.56725	0.010643	0.229174	0.729515	NA
Gm11946	1.09225	0.00735389	0.236658	0.729581	NA
Acsbg2	12.9505	0.0176799	0.199502	0.729628	NA
Egfem1	1.40427	0.00677726	0.237672	0.729675	NA
Tmem88b	2.62043	0.0102552	0.230179	0.729801	NA
Grip1os3	4.57119	-0.0110074	0.228121	0.729811	NA
Ctnna2	13.1195	0.0122918	0.224189	0.729951	NA
C920009B18Rik	2.41904	0.0102279	0.230229	0.72999	NA
Gm33023	1.29931	0.00675877	0.237686	0.730035	NA
Rnasel	1.53294	0.00697811	0.237302	0.730152	NA
Snhg7os	3.30026	-0.0115621	0.226441	0.730192	NA
Taco1os	1.66089	0.00696994	0.237308	0.730313	NA
Ascl5	1.62573	0.00696277	0.237313	0.730454	NA
Ush1g	7.19766	0.0142972	0.21676	0.730604	NA
Klhl14	1.27502	0.00672708	0.23771	0.730652	NA
Nlrc4	9.61742	0.0163398	0.207204	0.730719	NA
Gm8407	1.50245	0.00694872	0.237323	0.730732	NA
Gm5374	0.943772	-0.00629513	0.238401	0.731036	NA
mt-Tv	2.3431	-0.00916546	0.232755	0.731111	NA
Gm17096	9.39096	-0.015837	0.209679	0.731119	NA
Gm43628	9.49416	-0.0157276	0.21021	0.731158	NA
Prrxl1	2.33091	-0.00975243	0.23132	0.731192	NA
Gm12844	4.7542	0.0121815	0.224327	0.731278	NA
1110006O24Rik	10.1215	-0.0164056	0.206636	0.731286	NA
Gm14176	7.64221	0.0152368	0.212475	0.731411	NA
AC156546.1	1.50686	0.00691092	0.237351	0.73148	NA
Gm38102	10.9669	0.0160014	0.208708	0.731522	NA
CR974473.1	1.31969	0.00751447	0.236241	0.731534	NA
Ccdc24	4.35247	-0.0106333	0.22893	0.73171	NA
A730056A06Rik	1.54974	0.00689895	0.23736	0.731718	NA
Gm9381	1.22968	0.00730092	0.236632	0.731726	NA
Ly6g2	1.94166	0.00689044	0.237366	0.731885	NA
Gm10290	4.04015	0.0122848	0.223876	0.731938	NA
Gm14148	12.2542	0.0170144	0.202639	0.732319	NA
Gm49201	6.02815	0.014079	0.217201	0.732456	NA
Gm17873	0.936267	-0.00622197	0.238445	0.732753	NA
Gm30146	0.932372	-0.00649686	0.237994	0.732804	NA
Gm20036	1.14465	-0.00620575	0.238454	0.733134	NA
Gm25549	1.25975	0.00659625	0.237807	0.73322	NA
Gm12059	12.5447	-0.0173267	0.200137	0.733271	NA
Cd46	4.2059	0.0108576	0.228089	0.733304	NA
Gm43823	1.21556	0.00658536	0.237816	0.733435	NA
Gpld1	11.3174	0.0141404	0.216709	0.733458	NA
BC053393	2.00648	-0.00950996	0.231693	0.733481	NA
Slc22a13b	3.91874	0.0102799	0.229665	0.733656	NA
Gm4786	0.921774	-0.00645595	0.23802	0.73371	NA
1700003M07Rik	10.509	0.0161818	0.206965	0.733719	NA
Gm47414	2.62703	0.010126	0.230069	0.733762	NA
Gm37932	0.959043	-0.00617614	0.238472	0.733832	NA
Gm33222	2.59029	-0.0101086	0.230089	0.73399	NA
Gm42441	0.856913	-0.00616155	0.23848	0.734176	NA
Rps12-ps9	0.926507	-0.00634802	0.238171	0.734335	NA
Gm42685	0.867511	-0.00614611	0.23849	0.734541	NA
Corin	1.39834	0.00652752	0.237859	0.73458	NA
Gm34081	5.45512	0.0135028	0.218984	0.734641	NA
Zfp429	5.55393	-0.0117696	0.225111	0.734641	NA
Gm30091	2.14404	-0.00835245	0.234301	0.734675	NA
Matn4	11.93	-0.0122477	0.223499	0.734826	NA
Gm37678	7.47785	-0.0145982	0.214398	0.73484	NA
Gm8738	2.38386	-0.00946327	0.231652	0.735037	NA
Gm14537	2.59964	0.00997709	0.230319	0.735051	NA
Cacna2d3	9.7235	0.0152095	0.211467	0.735205	NA
Gm5312	1.2101	-0.0069101	0.237149	0.735325	NA
Gm7457	0.846319	-0.00611212	0.23851	0.735345	NA
Gm5053	1.95505	-0.00931802	0.231971	0.735475	NA
Sec16b	1.53221	0.00647562	0.237898	0.735612	NA
Gm49195	3.74932	0.0119417	0.224386	0.735631	NA
Gm43712	3.84625	-0.0116182	0.225438	0.735633	NA
Mgam	13.2715	0.00999991	0.230183	0.735704	NA
Stkld1	1.24295	0.00646911	0.237903	0.735741	NA
Ssu2	3.68711	0.0114109	0.226041	0.735976	NA
4930558C23Rik	0.529931	-0.00448973	0.240742	0.736006	NA
Gm32017	0.529931	-0.00448973	0.240742	0.736006	NA
Gm49896	0.529931	-0.00448973	0.240742	0.736006	NA
AC154200.1	3.8086	0.0105065	0.228744	0.736007	NA
Gm5558	1.25004	0.00726384	0.236448	0.736036	NA
Adrb1	9.05269	0.0151946	0.211279	0.736048	NA
Dnah9	1.27035	0.0064511	0.237916	0.7361	NA
Popdc2	8.29303	0.0159312	0.20744	0.736168	NA
1700034H15Rik	10.5206	-0.0163374	0.205116	0.736219	NA
Rhbg	3.43806	0.0110675	0.227018	0.736552	NA
A830073O21Rik	2.93831	-0.0109315	0.227428	0.736553	NA
Gm15790	1.5914	-0.00816697	0.234549	0.736707	NA
Phf11a	4.46198	0.0128008	0.221151	0.736936	NA
Gm9204	4.52643	0.0124296	0.222466	0.737053	NA
Slc22a20	4.85348	-0.0125069	0.222179	0.737118	NA
Myoz1	1.1455	0.0063956	0.237958	0.737211	NA
Gm18101	3.00539	0.0104235	0.22874	0.737889	NA
Gm50019	1.36364	0.00659026	0.237587	0.737906	NA
Gm16581	9.10001	0.0138941	0.216639	0.737912	NA
Gm44731	1.40163	0.00658481	0.237591	0.738017	NA
Gm36266	10.5595	-0.016325	0.20445	0.738031	NA
Axdnd1	4.47593	0.0105475	0.228356	0.738076	NA
Slc6a5	0.902342	0.00636359	0.237965	0.738232	NA
Gm20431	1.0575	0.00700803	0.236796	0.738399	NA
Gm16938	0.897537	-0.006174	0.238273	0.738473	NA
Klk13	5.47149	0.0127986	0.220834	0.738548	NA
Obox4-ps33	1.27962	0.00758319	0.235652	0.73856	NA
A330009N23Rik	12.0864	0.016064	0.20577	0.738596	NA
Cldn34c1	5.8921	-0.011698	0.224695	0.738616	NA
Gm10923	1.40321	0.00655338	0.237614	0.738655	NA
Slc6a12	5.94569	0.013373	0.21857	0.738765	NA
Nat8f1	9.50684	0.0154476	0.209012	0.739057	NA
Gm13241	7.09851	0.0146662	0.212886	0.739104	NA
Megf10	6.79927	0.00937656	0.231445	0.739182	NA
Naalad2	5.88331	-0.0136248	0.217445	0.739208	NA
Btc	0.959298	-0.00647185	0.237729	0.739218	NA
Gm42702	3.89551	0.0108793	0.227205	0.739244	NA
BC048679	6.88282	0.00935846	0.231471	0.739381	NA
Sult2a4	0.922103	-0.00612767	0.238301	0.739581	NA
Gm13771	1.26825	-0.00669923	0.237286	0.739906	NA
Mettl4-ps1	1.97002	-0.00888378	0.232607	0.739987	NA
B430203G13Rik	1.10724	0.00625456	0.238065	0.740055	NA
Gm37516	1.14083	0.00624568	0.238072	0.740235	NA
Gm37529	1.59707	-0.00828666	0.233999	0.740255	NA
Gm4986	0.698242	0.00527525	0.239594	0.74034	NA
4930470G03Rik	0.960099	-0.00609079	0.238323	0.740466	NA
Ptgdr2	0.960099	-0.00609079	0.238323	0.740466	NA
Cep112it	1.35483	0.00646216	0.237682	0.740515	NA
Gm44041	2.27147	-0.00865757	0.233103	0.740557	NA
A930006L05Rik	0.557194	0.00493572	0.240057	0.74068	NA
Cd300ld	0.557194	0.00493572	0.240057	0.74068	NA
Gm11531	0.557194	0.00493572	0.240057	0.74068	NA
Vmn1r33	0.557194	0.00493572	0.240057	0.74068	NA
Pglyrp3	1.26179	0.00644439	0.237695	0.740878	NA
Fgf12	1.28918	0.00644417	0.237695	0.740883	NA
Ccdc175	0.900638	-0.00606851	0.238336	0.741002	NA
Ccdc153	1.23518	0.0062048	0.238103	0.741066	NA
Ly6h	6.23841	0.0129289	0.219808	0.741074	NA
F830115B05Rik	1.34423	0.00641896	0.237714	0.7414	NA
Ucma	1.22773	0.00618551	0.238118	0.741459	NA
4933417D19Rik	1.26882	0.00618311	0.238119	0.741509	NA
C1ql2	0.759464	-0.00585264	0.238667	0.741542	NA
Gm43696	10.5029	-0.0160853	0.204398	0.741657	NA
Gm43619	0.952571	-0.00626992	0.237954	0.741843	NA
Sntg1	0.953035	-0.00587921	0.238611	0.741864	NA
Kcnh4	7.6964	-0.014328	0.213656	0.741914	NA
Grin2b	7.63545	-0.0145144	0.212769	0.741943	NA
Gpr3	4.36496	0.012493	0.221284	0.741959	NA
Gm44508	2.20429	-0.00934231	0.231232	0.742028	NA
Nxf2	13.6351	0.0164172	0.202085	0.742084	NA
Platr9	3.44199	-0.0109777	0.226477	0.74211	NA
Gm7232	7.56036	0.0145636	0.212482	0.742114	NA
Hbb-bh1	8.37835	0.00946313	0.230886	0.742258	NA
Mybpc1	7.25381	-0.014366	0.213339	0.742397	NA
Mir1938	2.68102	-0.00964518	0.230358	0.742555	NA
Rpl10-ps6	4.98624	-0.0127418	0.220207	0.742594	NA
Snord42b	6.08137	-0.0138911	0.215451	0.742599	NA
Serpind1	0.701343	0.00517772	0.239656	0.742713	NA
Lox	5.53958	0.0090584	0.231896	0.742755	NA
Gm20518	1.04805	0.00611673	0.23817	0.742867	NA
Gm43858	10.2532	0.0149605	0.210265	0.742874	NA
Mir6541	0.93934	-0.00582672	0.238654	0.742875	NA
Gm32816	3.29656	0.00977469	0.22996	0.742887	NA
Aldoart2	1.18217	-0.00663767	0.237236	0.742943	NA
Gm8251	9.57042	0.0130883	0.218737	0.74305	NA
Snora23	13.24	-0.0165986	0.200345	0.743103	NA
Gm20644	1.23282	0.00633257	0.237779	0.743179	NA
Gm6088	1.76101	0.0084126	0.233443	0.74332	NA
Zmiz1os1	1.49625	0.00632561	0.237784	0.743323	NA
Gm19046	5.27005	0.0128206	0.219706	0.743491	NA
Rps19-ps7	0.762561	-0.00577112	0.238717	0.743511	NA
Gm17383	4.56269	0.0119906	0.222792	0.743671	NA
Gm14373	10.8758	0.0155769	0.206598	0.743723	NA
Gm11399	1.50685	0.0063035	0.2378	0.743781	NA
Apol7b	2.95051	-0.0100453	0.229075	0.743797	NA
Kpna7	1.65479	0.00869386	0.2327	0.743947	NA
Gm43428	1.3838	0.00626833	0.237827	0.744509	NA
AC153941.1	1.92142	-0.00846455	0.233187	0.744785	NA
9530062K07Rik	5.27623	0.0102776	0.228234	0.744965	NA
Gm43133	2.07704	-0.0081644	0.233887	0.744981	NA
Shisa6	11.4834	-0.0140251	0.214178	0.745034	NA
Gm16026	12.7472	0.0165369	0.199758	0.745126	NA
Mir343	1.03408	0.00600143	0.238258	0.745245	NA
Ly6g6d	4.63411	-0.0116522	0.223705	0.745259	NA
Gm36371	8.22747	0.0145968	0.211322	0.745335	NA
Gm10463	1.15142	0.00599346	0.238264	0.74541	NA
Fam78b	11.5974	0.012588	0.22019	0.745475	NA
Kcnc2	1.18244	0.00620959	0.237871	0.745732	NA
4921501I09Rik	0.677045	0.00505353	0.239735	0.74577	NA
Dcst1	0.677045	0.00505353	0.239735	0.74577	NA
Gm27782	2.35182	-0.00999188	0.228966	0.745862	NA
Gm9761	13.6384	0.016242	0.201449	0.745939	NA
Gm45733	0.670852	0.00503588	0.239746	0.746208	NA
Gm43759	7.41381	-0.013801	0.214856	0.74631	NA
Gm31718	5.97516	-0.0123732	0.220836	0.746364	NA
Gm8234	1.18395	0.00617616	0.237897	0.746429	NA
Gm7429	3.65396	-0.0115548	0.223834	0.746457	NA
Nnmt	3.76028	-0.0114065	0.224348	0.746478	NA
Gm13025	1.27258	0.00732163	0.235652	0.746553	NA
Lkaaear1	0.915572	0.00571851	0.238664	0.746843	NA
Mir322	1.14597	0.0061548	0.237913	0.746877	NA
Gm21986	3.15899	-0.00956878	0.230061	0.746884	NA
5730521K06Rik	5.74899	0.0123365	0.220849	0.74698	NA
Gm3734	1.08956	0.00663665	0.23701	0.747026	NA
Slc5a2	2.43899	-0.00831336	0.233349	0.747069	NA
Smpdl3a	5.32152	0.0111026	0.225275	0.747143	NA
Xlr5b	0.83715	-0.00606737	0.238055	0.747147	NA
Abcg5	4.94165	0.00867915	0.232421	0.747219	NA
Gm43585	7.9175	-0.0133926	0.216369	0.747518	NA
Oscar	3.41754	0.0107582	0.226334	0.747664	NA
Gm49617	6.39365	0.0130285	0.217895	0.747697	NA
Gm44256	7.86268	-0.0133054	0.21667	0.747836	NA
Hs3st4	6.18116	0.00902133	0.23146	0.747853	NA
Gm28791	13.1094	0.0153359	0.206343	0.747994	NA
1700012C14Rik	3.10146	0.00977834	0.229299	0.748162	NA
0610040F04Rik	6.52943	-0.0138411	0.214146	0.748188	NA
Rab27b	1.48228	0.00608737	0.237964	0.748293	NA
Edaradd	11.9439	-0.0154882	0.205297	0.748307	NA
Ntn4	6.70784	-0.0130366	0.217687	0.748412	NA
5730507C01Rik	4.06188	0.0113763	0.224102	0.748485	NA
Gm8616	0.716799	-0.00555529	0.238852	0.748779	NA
Gm48017	0.939724	0.00582178	0.238396	0.748999	NA
1700049E22Rik	5.32373	0.0128049	0.218517	0.749024	NA
Gm37967	1.53702	0.00773959	0.234542	0.749039	NA
Gm35857	3.52978	0.0105033	0.226922	0.749222	NA
Gm8493	9.88861	0.0146155	0.209914	0.74931	NA
Gm44509	13.4931	-0.0156817	0.203621	0.749365	NA
AC154542.1	4.1042	0.0108164	0.225874	0.749365	NA
9530022L04Rik	1.1108	0.00603198	0.238006	0.749461	NA
Angpt1	1.1362	0.00579649	0.238416	0.749533	NA
Gm13238	1.88579	0.00872576	0.232066	0.749557	NA
Ptprcap	6.73089	0.0134028	0.215764	0.749655	NA
Pdxk-ps	0.979296	0.00578693	0.238423	0.749735	NA
Gm4928	1.91833	0.00890465	0.231557	0.749874	NA
Gm26600	3.00799	0.0102739	0.227558	0.749875	NA
Sgo2b	9.46208	-0.0146827	0.209341	0.749914	NA
Gm50265	7.95328	0.0138496	0.213591	0.749966	NA
Lsmem1	2.33691	-0.00816138	0.23346	0.749971	NA
Gm37598	0.700003	-0.00550472	0.238884	0.750025	NA
2610011E03Rik	1.88297	-0.00815333	0.233465	0.750129	NA
Gm42841	1.44581	0.00599866	0.238031	0.750167	NA
Ap3m1-ps	5.40271	0.0125703	0.219211	0.750223	NA
Smim17	3.14564	-0.0105458	0.226609	0.750379	NA
Gm26654	8.09146	0.014334	0.211039	0.750382	NA
Gm20537	1.14549	0.00575107	0.238451	0.750494	NA
Morc2b	3.31046	0.0111196	0.224628	0.750629	NA
5830487J09Rik	6.54758	0.0137466	0.213889	0.750643	NA
Hspe1-rs1	5.16036	-0.0122349	0.22046	0.750698	NA
Gm45587	1.1002	0.00597309	0.238051	0.750709	NA
Disp3	8.80775	-0.0145848	0.209591	0.750725	NA
C130032M10Rik	0.543964	0.00469606	0.240088	0.750779	NA
Gm4189	1.72954	-0.00763611	0.234641	0.750785	NA
Gm45286	6.10197	0.0128513	0.217897	0.750799	NA
Srpx	1.13311	0.00573048	0.238467	0.750931	NA
Gm42514	1.33315	0.00596264	0.238059	0.750932	NA
Csl	0.772694	-0.0056585	0.238587	0.750997	NA
Gm48865	5.8725	0.0130892	0.216805	0.751033	NA
F7	1.15216	0.00595512	0.238065	0.751092	NA
Gm13964	0.908408	-0.00564442	0.238596	0.751346	NA
Gm13418	1.14329	0.00659538	0.236832	0.75147	NA
Gm48136	0.990499	-0.00615817	0.23767	0.751578	NA
1700095J03Rik	1.24499	0.00593208	0.238082	0.751582	NA
Fcnaos	1.24499	0.00593208	0.238082	0.751582	NA
Gm45867	0.686308	-0.00544047	0.238925	0.751614	NA
H2-T-ps	1.33804	0.00592924	0.238085	0.751643	NA
Gm9509	2.35954	-0.009263	0.230358	0.751686	NA
Gm6803	2.5209	-0.00949341	0.229685	0.751734	NA
Gm16059	0.952134	0.0060581	0.237837	0.751915	NA
Lat2	11.9005	0.0155935	0.203052	0.751917	NA
1700082M22Rik	1.06661	0.00590821	0.238101	0.752092	NA
Gm48551	7.54645	0.0136327	0.214012	0.752103	NA
Gm22678	1.25118	0.00590575	0.238103	0.752144	NA
Slc16a12	5.10783	0.0108346	0.22535	0.752197	NA
A730036I17Rik	9.06099	0.015099	0.206076	0.752224	NA
Aadacl2	1.04495	0.00566221	0.23852	0.752385	NA
Gm22806	9.39121	0.0146389	0.208699	0.752395	NA
9030404E10Rik	4.08389	0.0117502	0.221991	0.752412	NA
Cntnap3	11.4762	-0.0154079	0.204036	0.752454	NA
Gm29668	5.93801	-0.0130127	0.216709	0.75273	NA
Gja6	3.13426	0.0104102	0.226682	0.752801	NA
Anxa10	0.82392	-0.00549732	0.238774	0.752995	NA
Calhm4	0.82392	-0.00549732	0.238774	0.752995	NA
Gm32441	0.82392	-0.00549732	0.238774	0.752995	NA
Stpg3	7.70481	0.0141951	0.210904	0.753	NA
Gm9487	0.775791	-0.00557629	0.238638	0.753034	NA
Gm34934	3.51218	0.00821085	0.233054	0.753036	NA
Gm48574	1.96862	-0.00889426	0.231214	0.753277	NA
Gm45299	4.41653	-0.0111187	0.22413	0.753477	NA
C130093G08Rik	1.06221	0.00584278	0.238151	0.753493	NA
Chrne	0.603889	0.00474443	0.239934	0.753552	NA
Gm5773	0.600793	0.00473207	0.239942	0.753868	NA
Gm12117	4.74081	0.0117469	0.221706	0.753887	NA
A330102I10Rik	0.78949	-0.00554088	0.238661	0.753915	NA
Gm50432	0.78949	-0.00554088	0.238661	0.753915	NA
Gm43750	1.2494	0.0058214	0.238167	0.753952	NA
Gm34152	5.22128	-0.0122123	0.219836	0.753957	NA
Itih4	4.86795	0.00855404	0.232065	0.75398	NA
Gm14508	1.03922	0.00581254	0.238174	0.754143	NA
Gm12248	0.855969	0.00557788	0.238585	0.754195	NA
Gm45769	5.42841	-0.0114454	0.222782	0.754264	NA
Gm11650	1.52252	-0.00725727	0.235235	0.754312	NA
Srsf3-ps	3.18511	0.0104526	0.226299	0.754348	NA
Cyp2c29	1.61377	0.00762668	0.23437	0.754414	NA
Astl	1.10766	0.00631212	0.237204	0.754727	NA
Shc3	3.29257	0.00980724	0.228313	0.75491	NA
Gm48798	1.24678	0.00576923	0.238208	0.755076	NA
Eif3s6-ps4	2.02762	-0.00903553	0.230598	0.755169	NA
Gm8670	1.79659	-0.00763024	0.234295	0.755216	NA
Gm14376	3.29265	0.00802768	0.233298	0.755403	NA
Scml4	8.52635	0.0144246	0.208814	0.755405	NA
Glra1	1.14754	0.00575377	0.23822	0.75541	NA
1700029H14Rik	1.2708	0.00575004	0.238223	0.755492	NA
Gm38079	0.859066	0.00551023	0.238638	0.755656	NA
Gm1826	10.6538	0.0147733	0.206648	0.755727	NA
Gm35853	0.980817	0.0055014	0.238645	0.755847	NA
Fcrlb	1.60094	-0.00807265	0.233127	0.755999	NA
Mir541	3.5661	-0.00997288	0.227627	0.756017	NA
Gm47583	1.18863	0.0057248	0.238242	0.756039	NA
R3hdml	7.46327	0.0114287	0.222497	0.756053	NA
Gm36211	0.832283	0.00544366	0.238734	0.756081	NA
Taf7l2	7.86774	0.0133562	0.214069	0.756501	NA
Csn3	7.16333	0.00866705	0.231475	0.756619	NA
Krt9	3.55604	0.00792525	0.233433	0.756748	NA
Gm45817	0.848468	0.00544829	0.238686	0.757003	NA
Gm49149	0.848468	0.00544829	0.238686	0.757003	NA
Gm9278	1.01334	0.00567502	0.238281	0.75712	NA
Krt13	2.05117	-0.00837284	0.232215	0.757236	NA
Gm47921	1.31217	0.00566902	0.238285	0.757251	NA
Gm37885	5.80556	-0.0117158	0.221107	0.757352	NA
Actg-ps1	3.48283	-0.0107983	0.224578	0.757441	NA
Gm19353	4.56093	0.0112372	0.222942	0.757505	NA
Gm5205	1.01645	0.00565015	0.2383	0.757662	NA
Esp24	0.882511	-0.00542302	0.238696	0.757775	NA
Gm44346	0.882511	-0.00542302	0.238696	0.757775	NA
Gm45739	0.882511	-0.00542302	0.238696	0.757775	NA
Gm26912	6.30934	-0.0130782	0.215022	0.757863	NA
Gm5660	1.5684	0.00800269	0.233128	0.757895	NA
Gm12918	5.3033	0.0115539	0.221632	0.757922	NA
Cfap57	2.49137	-0.00879095	0.23096	0.758081	NA
Snord91a	4.31206	0.0103064	0.226198	0.758092	NA
Gm20522	0.894436	-0.00537144	0.238769	0.758159	NA
D230022J07Rik	1.77183	-0.00773624	0.233778	0.758201	NA
Gm38359	6.86341	0.0129559	0.215495	0.758251	NA
Gm47512	2.86813	-0.00975018	0.228017	0.758283	NA
Gm37964	0.964758	0.00561573	0.238327	0.758414	NA
Gm10566	2.5827	-0.00931332	0.229368	0.758442	NA
Gm12266	1.09397	0.00615523	0.2373	0.758506	NA
Gm47121	0.961196	0.00537155	0.238746	0.758683	NA
Cabp4	10.955	-0.0152337	0.202324	0.758726	NA
D730045B01Rik	4.11813	-0.0106274	0.224965	0.758735	NA
Peli3	11.4713	0.0143073	0.208224	0.758819	NA
Gm4974	1.11076	0.00614124	0.237309	0.758845	NA
Selp	0.78066	-0.00514704	0.239115	0.75897	NA
Mir7237	0.943715	0.00626212	0.237034	0.759397	NA
Gm15175	1.01335	0.00557012	0.238362	0.759414	NA
Osr2	10.3096	-0.0146203	0.206089	0.759425	NA
Rnu5g	6.98103	0.0127549	0.216109	0.759458	NA
Gm50315	1.74422	-0.00749739	0.23426	0.759465	NA
Gm13577	7.93364	-0.0133993	0.212947	0.759511	NA
Gm8762	2.57318	0.00849326	0.23164	0.75953	NA
Spaca9	7.28423	-0.0123359	0.217982	0.759579	NA
Iqub	4.98788	-0.0111972	0.222627	0.759896	NA
Cga	3.05879	0.0100348	0.226821	0.759996	NA
Gm23553	3.61926	0.00988028	0.22732	0.760126	NA
Gm48302	2.13832	-0.00820932	0.232348	0.760244	NA
9230104M06Rik	0.926493	0.00553057	0.238393	0.760284	NA
Slmapos2	0.981549	0.00552715	0.238396	0.76036	NA
C79130	9.89646	0.0140456	0.209143	0.760427	NA
Npb	4.35487	-0.0106347	0.224632	0.760477	NA
Gm47021	4.52268	0.0109779	0.223342	0.760547	NA
B230311B06Rik	8.81297	-0.013838	0.210188	0.760785	NA
Mir669b	0.912798	0.00550425	0.238414	0.760865	NA
Gm6478	4.77024	-0.011831	0.219853	0.760887	NA
Mir5622	0.702635	-0.00526326	0.238839	0.760896	NA
Gm12901	8.27119	0.0136674	0.211077	0.760925	NA
Gm23547	0.937092	0.0054986	0.238418	0.76099	NA
Gm17324	0.699538	-0.00525391	0.238845	0.761134	NA
F2rl2	0.869281	-0.0049389	0.239373	0.761143	NA
Gm14445	0.869281	-0.0049389	0.239373	0.761143	NA
Gm15409	0.869281	-0.0049389	0.239373	0.761143	NA
Gm45901	0.869281	-0.0049389	0.239373	0.761143	NA
Gm7912	0.869281	-0.0049389	0.239373	0.761143	NA
Gm5555	5.87658	-0.0122803	0.217796	0.761313	NA
Gm47009	2.15956	-0.00806458	0.232626	0.761359	NA
Ppp2r2b	6.08269	0.0114158	0.221442	0.761459	NA
Gm48986	4.49029	0.0111923	0.222293	0.761656	NA
Rpl13-ps1	0.789011	0.00523254	0.238856	0.761758	NA
Gm14421	7.28458	0.0134944	0.211719	0.761797	NA
Otoa	5.23323	-0.0111045	0.222594	0.761874	NA
Gm12514	0.959884	0.00522615	0.238861	0.7619	NA
Gm9937	0.761617	0.00522022	0.238865	0.762033	NA
Slc2a2	0.761617	0.00522022	0.238865	0.762033	NA
Nudt8	8.89957	-0.0142896	0.207075	0.762048	NA
Gm4925	2.69154	0.00956213	0.228081	0.762075	NA
Trpm2	9.68251	0.012665	0.215803	0.762125	NA
Cideb	3.47961	0.00907704	0.229614	0.76213	NA
Gm7132	0.949502	0.00572572	0.237936	0.762233	NA
4930526A20Rik	13.2638	0.0148352	0.203418	0.76229	NA
BC064078	0.915426	0.00520232	0.238879	0.762433	NA
Mir3109	0.915426	0.00520232	0.238879	0.762433	NA
Dlg2	0.918996	0.00543182	0.238471	0.762471	NA
Mir6960	0.918996	0.00543182	0.238471	0.762471	NA
Clec2i	0.819052	0.00530726	0.238689	0.762589	NA
Pbld1	0.819052	0.00530726	0.238689	0.762589	NA
Gm48023	4.18127	-0.0114551	0.221038	0.762598	NA
F420014N23Rik	1.21382	0.00627235	0.23682	0.762604	NA
Shisa3	5.08606	0.0107801	0.223701	0.762605	NA
Gm7285	3.74395	0.00927351	0.22892	0.76272	NA
Gm7701	6.4082	-0.012065	0.218379	0.762829	NA
Gm15546	2.01134	0.00840502	0.231512	0.762942	NA
Gm46218	9.6145	-0.0137053	0.210137	0.763043	NA
Skor1	5.06526	-0.0103225	0.225302	0.763121	NA
Gm48611	1.01802	0.00540074	0.238495	0.763163	NA
Gm7818	6.20099	-0.0116804	0.219967	0.763179	NA
Gm5232	5.02381	-0.0115506	0.220503	0.763231	NA
Gm13841	2.3089	-0.00876804	0.23041	0.763276	NA
Gm19620	0.86395	-0.00516815	0.238901	0.76332	NA
1810062O18Rik	2.76336	0.00882742	0.230225	0.763323	NA
Mir18b	1.88146	-0.00747405	0.233981	0.763348	NA
Gm21691	0.764714	0.00513611	0.238932	0.763916	NA
Gm48629	2.55534	-0.00874628	0.230392	0.763956	NA
Gm42727	1.04231	0.0053569	0.23853	0.764143	NA
Gm26826	5.18586	0.00815014	0.232096	0.764194	NA
Gm14497	0.929121	0.00512132	0.238943	0.76425	NA
Gm24878	0.880267	0.005121	0.238944	0.764256	NA
1700093K21Rik	0.713698	-0.00493751	0.239254	0.764327	NA
Gm12929	0.713698	-0.00493751	0.239254	0.764327	NA
Asphd1	3.21114	-0.0101705	0.225632	0.764387	NA
Gm8228	3.44083	0.0103046	0.225142	0.764412	NA
Gm30889	0.755424	0.00511334	0.23895	0.764429	NA
Gm7461	0.755424	0.00511334	0.23895	0.764429	NA
Gm37580	2.56887	-0.00926139	0.228721	0.764445	NA
Oit3	1.05291	0.00533689	0.238546	0.764591	NA
Gm37074	1.13536	0.00533458	0.238547	0.764643	NA
Zbp1	3.37794	-0.00967914	0.227307	0.764655	NA
Gm5621	0.850255	-0.00511598	0.238936	0.764656	NA
Gm47186	0.837953	0.00475724	0.239537	0.764689	NA
9930004E17Rik	1.30788	0.00719361	0.234553	0.764861	NA
Pla2g4d	1.19854	0.00617043	0.236883	0.76506	NA
Gm20621	2.77057	0.0090875	0.229179	0.765164	NA
Gm7204	10.9344	-0.014735	0.202661	0.765364	NA
Cldn15	4.50949	0.0100163	0.226007	0.765438	NA
Gm5121	2.68073	-0.00907816	0.229163	0.765499	NA
Gm6039	3.47766	-0.00994964	0.226204	0.765684	NA
Gm13198	1.13381	0.00554196	0.238109	0.765741	NA
S100g	13.1714	0.00879127	0.23002	0.765828	NA
Gm42941	11.9383	-0.0136916	0.209174	0.765918	NA
Gm22532	0.67571	-0.00487483	0.239296	0.765947	NA
D630029K05Rik	0.712754	0.00504114	0.239007	0.766063	NA
Gm17055	1.94182	-0.00858002	0.230615	0.766223	NA
Gm44102	2.26868	0.00790223	0.232562	0.766333	NA
A930038B10Rik	2.33319	-0.00857069	0.230626	0.76637	NA
Hm629797	4.51927	0.0104488	0.224247	0.766402	NA
Olfr985	12.7949	0.0151984	0.198515	0.766424	NA
Gm13594	0.897795	0.00525175	0.238613	0.766507	NA
1600010M07Rik	0.965801	-0.00532328	0.238479	0.766572	NA
Aqp5	12.7956	0.0149655	0.20016	0.766855	NA
Gm20521	5.16072	0.011493	0.219901	0.766944	NA
1700111N16Rik	0.699059	0.00499524	0.239043	0.767108	NA
Gm10425	0.696906	-0.00482908	0.239327	0.767135	NA
B3galt5	1.02085	0.00522169	0.238637	0.767187	NA
Atoh8	11.9538	0.0135474	0.209525	0.767252	NA
Gm24041	0.84584	0.005213	0.238644	0.767384	NA
Gm38379	0.84584	0.005213	0.238644	0.767384	NA
Gm20716	3.99898	-0.0111223	0.221374	0.767392	NA
Proscos	0.715855	0.00498156	0.239054	0.76742	NA
Mir6947	0.678806	-0.0048151	0.239336	0.767499	NA
Gm27184	1.19588	0.00497324	0.239061	0.767612	NA
Ttc36	2.85162	0.0075675	0.233338	0.767683	NA
Art1	5.54678	-0.0113676	0.220245	0.767803	NA
Sec14l3	0.688461	0.00495644	0.239074	0.767995	NA
Gm12043	0.672613	-0.00479256	0.239351	0.768086	NA
Gm10313	4.34271	-0.0106753	0.223043	0.768097	NA
Gm12446	0.818446	0.00518117	0.238669	0.768107	NA
Sypl2	3.57217	0.00947807	0.227462	0.768115	NA
Gm17981	3.01176	0.00870084	0.230005	0.768136	NA
4933411K16Rik	4.52781	0.0100037	0.225507	0.768642	NA
Gm15929	0.835238	0.0051575	0.238688	0.768646	NA
Ly6k	11.9828	-0.0150348	0.198568	0.768676	NA
Gm25654	0.934267	0.00515456	0.23869	0.768713	NA
9130213A22Rik	0.810203	0.00492121	0.239102	0.768804	NA
Ccdc146	0.810203	0.00492121	0.239102	0.768804	NA
F630040K05Rik	8.89434	-0.0134607	0.209442	0.768855	NA
1700018B08Rik	4.41404	-0.0110898	0.221175	0.768927	NA
Gm3571	7.58451	0.0124781	0.214739	0.769048	NA
Gja3	4.15728	0.00782611	0.232492	0.769049	NA
Snora2b	3.99349	0.0104777	0.223613	0.769157	NA
Gm11516	0.691558	0.00490321	0.239117	0.769219	NA
Gm37849	4.57662	-0.0103336	0.224125	0.76941	NA
Cybb	2.36673	0.00851552	0.230377	0.769743	NA
Bpi	1.58784	-0.00784738	0.232353	0.769798	NA
Gm44264	0.740627	-0.00491348	0.239071	0.769896	NA
1700006J14Rik	3.24853	0.00943786	0.227325	0.769898	NA
A930017K11Rik	5.6556	-0.0108388	0.222006	0.769924	NA
4933429H19Rik	2.3599	0.00753948	0.233193	0.76996	NA
Gm42490	1.67503	0.00781385	0.23242	0.770059	NA
Gm45570	0.966062	0.00509432	0.238738	0.770091	NA
Gm5540	7.29948	-0.0129901	0.211662	0.770188	NA
Gm40849	2.52847	0.00822456	0.231199	0.770278	NA
Rorb	2.795	0.00738646	0.233571	0.77032	NA
Klhl30	7.48791	0.0108834	0.22172	0.770393	NA
Glra2	0.683211	-0.00469839	0.239415	0.770553	NA
4930519A11Rik	1.16596	0.00570446	0.237526	0.770637	NA
Gm20691	4.13171	-0.0102786	0.224098	0.770678	NA
Izumo1	2.8031	0.00903186	0.228558	0.770906	NA
Gm44931	0.813572	0.00482792	0.239177	0.770961	NA
Gm34552	0.786379	0.00505629	0.238769	0.770964	NA
Gm5987	0.786379	0.00505629	0.238769	0.770964	NA
Fezf1	0.796513	0.0048277	0.239177	0.770966	NA
Tmem249	1.52695	-0.0068305	0.234943	0.77103	NA
Mir6417	0.960085	0.00504763	0.238776	0.771164	NA
Gm6365	2.4467	0.00836176	0.230673	0.771184	NA
Gm7850	10.0748	-0.0125641	0.213639	0.771197	NA
4933427E11Rik	1.50575	-0.00681967	0.234952	0.771249	NA
Gm17949	1.06814	0.00504043	0.238782	0.771328	NA
3930402G23Rik	2.89582	0.00731104	0.233668	0.771431	NA
9530059O14Rik	10.7214	0.0136666	0.207149	0.771489	NA
Gm29667	2.70917	-0.00901082	0.228538	0.771533	NA
Gsx2	2.732	0.00916403	0.228003	0.771642	NA
Rmst	0.924977	0.00502514	0.238794	0.771682	NA
Gm49258	6.4316	-0.0116059	0.218111	0.772183	NA
Gm6047	6.14068	0.0114174	0.218977	0.772196	NA
Gm22314	6.30361	0.0104643	0.223015	0.772442	NA
Gm43389	8.95806	-0.0129168	0.211288	0.772473	NA
Gm44954	8.71468	-0.0128048	0.211824	0.772752	NA
4933422A05Rik	2.42325	0.00807324	0.23135	0.772859	NA
Gm6798	0.886886	0.0055722	0.237672	0.772892	NA
Gm23370	0.629	0.00471925	0.239264	0.7735	NA
Pjvk	0.762082	0.00494617	0.238857	0.773512	NA
Zfp663	0.629944	-0.00458591	0.239493	0.773526	NA
Vmn1r90	2.03811	-0.00720453	0.233753	0.773572	NA
Kif17	13.0185	0.0141445	0.202905	0.773634	NA
Gm7618	0.772684	0.00493626	0.238865	0.773743	NA
Gm18753	0.626847	-0.0045758	0.239499	0.773795	NA
P2rx6	0.755888	0.00493226	0.238869	0.773836	NA
Gm28536	0.886929	0.00492503	0.238874	0.774004	NA
Prox2	12.3337	-0.0133812	0.207923	0.774044	NA
Fam71e2	0.74529	0.00491987	0.238879	0.774125	NA
Gm45864	2.41574	-0.00875818	0.22901	0.774147	NA
Gm45534	4.34418	0.0102921	0.22334	0.774288	NA
Gm4987	0.723831	-0.00474564	0.239185	0.774301	NA
1700084E18Rik	2.19955	0.0079986	0.231405	0.774312	NA
Mir181c	1.15584	-0.00605146	0.236549	0.774338	NA
Hc	5.20342	-0.0118641	0.216276	0.774376	NA
Hoxd1	8.13546	-0.012634	0.212221	0.774398	NA
Mir297a-4	0.766018	0.00467918	0.239296	0.774445	NA
4931415C17Rik	6.2453	-0.011707	0.217024	0.774462	NA
4933411E08Rik	1.40886	-0.00669858	0.234983	0.774575	NA
Mif-ps	2.65957	0.00827698	0.230496	0.774712	NA
C130040N14Rik	4.07861	-0.0105001	0.222398	0.774716	NA
Ccdc50-ps	0.72955	0.00466652	0.239306	0.774743	NA
Gm43703	0.933991	0.00488974	0.238903	0.774828	NA
Gm23413	0.751015	0.00465986	0.239312	0.774902	NA
Gm47690	9.78981	-0.0121937	0.214425	0.774946	NA
Gm5472	0.782818	0.0046529	0.239317	0.775067	NA
Gm27457	1.54774	-0.00670026	0.234932	0.775147	NA
Gm12702	0.744825	0.00464759	0.239322	0.775192	NA
Tg	0.744825	0.00464759	0.239322	0.775192	NA
Gm44618	0.726449	0.00464178	0.239326	0.775329	NA
Gm11528	1.86549	0.0078217	0.231804	0.775464	NA
Gm9120	1.06013	0.00533356	0.238016	0.775519	NA
Gm29848	0.949487	0.00485497	0.238931	0.775643	NA
Gssos2	2.48133	0.00860682	0.229285	0.775781	NA
Gm4707	11.3181	-0.0128941	0.210214	0.775846	NA
6430553K19Rik	0.850381	-0.00503033	0.238592	0.775879	NA
Gm22514	0.850381	-0.00503033	0.238592	0.775879	NA
Mageb10-ps	0.850381	-0.00503033	0.238592	0.775879	NA
Gm25897	0.915891	0.00483832	0.238945	0.776034	NA
Gm16230	0.629948	-0.00449119	0.239558	0.776053	NA
C1qtnf1	1.76247	-0.00683468	0.234498	0.776174	NA
Gm47232	2.36589	0.00699267	0.234078	0.776198	NA
Spaar	3.23303	-0.00891496	0.228161	0.776301	NA
Gm47404	0.933117	0.00557294	0.237475	0.776326	NA
Snord90	0.933117	0.00557294	0.237475	0.776326	NA
Gm13624	0.605651	-0.00447404	0.23957	0.776513	NA
Mir1197	1.87012	0.0065379	0.23522	0.776627	NA
Rab17	7.82586	-0.0125195	0.212089	0.776685	NA
Gm50070	0.984438	0.00480316	0.238973	0.776861	NA
Gm15533	1.47142	0.00702919	0.23391	0.776946	NA
Trim67	4.98043	-0.0105004	0.221915	0.776962	NA
Pi16	4.00516	0.00949236	0.225952	0.777024	NA
9430037G07Rik	12.8932	-0.0144792	0.198341	0.777047	NA
Tnfaip8l3	5.68171	-0.0115371	0.217092	0.777247	NA
Gm31834	1.7892	0.00649642	0.235273	0.777271	NA
Cfap44	8.10934	0.0105989	0.221389	0.777419	NA
Gm38376	3.18901	0.00887688	0.228123	0.777432	NA
Mir744	0.935792	0.00477787	0.238994	0.777459	NA
A930016O22Rik	1.62907	-0.0065086	0.235217	0.777578	NA
Serpinb9h	0.685843	-0.00461394	0.239276	0.7778	NA
Gm36037	0.827004	0.00453627	0.239411	0.777846	NA
Gm32679	0.613152	-0.00442308	0.239606	0.777883	NA
Hmgb1-ps4	0.613152	-0.00442308	0.239606	0.777883	NA
Dhh	7.21526	0.0119875	0.214564	0.778034	NA
4930525G20Rik	2.0917	0.00811314	0.230592	0.778058	NA
Gm47000	0.699524	0.00474869	0.239017	0.77815	NA
Espnl	6.31885	0.0101605	0.223087	0.778189	NA
Crygc	3.40475	-0.00813644	0.230477	0.77837	NA
D830050J10Rik	11.9099	0.0139921	0.201587	0.778466	NA
Mir186	3.14088	-0.00832968	0.229832	0.778488	NA
Gm19605	10.0312	0.010569	0.221277	0.778496	NA
Gm46593	0.911495	0.0047297	0.239033	0.778601	NA
Gm39318	1.32821	-0.00642276	0.235341	0.77873	NA
Gpr139	0.820802	0.00449843	0.239442	0.778756	NA
Gm35405	0.862632	0.0047216	0.239039	0.778794	NA
Cacng5	13.3218	0.014083	0.200548	0.77903	NA
Bmp3	0.718952	0.00448179	0.239455	0.779159	NA
Gm6116	0.862651	0.00487168	0.238739	0.77922	NA
D14Ertd670e	1.11304	0.00584051	0.236704	0.779227	NA
Gm42972	0.839638	0.0047029	0.239055	0.779239	NA
Gm10830	0.685829	0.00470273	0.239055	0.779243	NA
Pafah1b1-ps1	0.755059	-0.00437016	0.239643	0.779313	NA
Gm45797	3.34432	-0.00950405	0.225495	0.779346	NA
Slfn10-ps	11.0165	-0.0129822	0.208261	0.7795	NA
Mir19b-2	0.702625	0.00469112	0.239064	0.779519	NA
B020031M17Rik	2.81061	0.00844544	0.2293	0.779544	NA
BC030500	0.791052	0.00468799	0.239067	0.779594	NA
Gm15503	0.705732	-0.00454624	0.239323	0.779614	NA
Mir296	2.31215	0.00676628	0.234369	0.77967	NA
Gm10269	6.60924	0.0118749	0.214653	0.779682	NA
D630033O11Rik	1.72584	0.00655364	0.234925	0.77972	NA
Gm12136	2.22298	-0.00824294	0.229939	0.779823	NA
Mir466f-2	0.853333	0.00467423	0.239078	0.779923	NA
Gm15091	1.30834	0.00638953	0.235322	0.780014	NA
1700057H21Rik	2.3782	0.00822028	0.229986	0.780029	NA
Stum	3.09743	0.00711412	0.233376	0.78004	NA
Gm50242	3.21668	0.0084729	0.229105	0.780254	NA
Gm11488	0.688457	0.00443485	0.239493	0.780296	NA
Gm29486	0.688457	0.00443485	0.239493	0.780296	NA
Gm16310	4.40417	0.00997483	0.223408	0.780384	NA
Fcer1g	2.55434	0.00797926	0.230703	0.780559	NA
Epha6	0.797245	0.00464715	0.2391	0.780571	NA
Gm47639	0.973272	0.00513357	0.23815	0.780685	NA
Bpifc	0.682263	0.00441766	0.239507	0.780714	NA
Gm16793	0.682263	0.00441766	0.239507	0.780714	NA
Gm38036	1.66687	-0.00660875	0.234689	0.780801	NA
Gm10648	1.86243	0.00715604	0.233176	0.78084	NA
Gm4462	9.02073	0.0125379	0.210504	0.780843	NA
Gm14419	1.22116	-0.00599611	0.236227	0.780865	NA
Opn4	1.22116	-0.00599611	0.236227	0.780865	NA
Gm47980	7.199	0.0121191	0.212929	0.780886	NA
Gm49651	0.730498	-0.00430928	0.239686	0.780967	NA
Adgrg5	3.19971	-0.00939059	0.225617	0.781105	NA
Gm49196	2.52958	0.00834152	0.229412	0.781249	NA
Gm15616	0.530733	0.00372188	0.240613	0.781387	NA
Gm25515	0.530733	0.00372188	0.240613	0.781387	NA
Gm50476	0.530733	0.00372188	0.240613	0.781387	NA
Nxnl1	0.530733	0.00372188	0.240613	0.781387	NA
Olfr976	0.530733	0.00372188	0.240613	0.781387	NA
Rdh16f2	0.530733	0.00372188	0.240613	0.781387	NA
Gm13466	0.705257	0.00438985	0.23953	0.781392	NA
Gm18119	13.3712	-0.0140187	0.199729	0.78141	NA
Mir5128	1.64693	-0.00657755	0.234715	0.781443	NA
Gm47773	1.64981	-0.00657671	0.234716	0.78146	NA
Gm10518	1.05754	0.00460754	0.239133	0.781522	NA
H2-Q5	1.6516	-0.00656652	0.234725	0.781671	NA
Gm49902	3.04947	0.00346611	0.240965	0.782003	NA
Gm17087	2.17397	0.00773155	0.231306	0.78205	NA
Spata21	1.68182	-0.0065474	0.234741	0.782066	NA
Htra4	3.42261	0.00957172	0.224698	0.7822	NA
Wdr38	2.53333	-0.00791176	0.230686	0.782401	NA
Gm8492	7.77646	0.0123012	0.211347	0.782414	NA
Rab7-ps1	8.30336	0.012341	0.211093	0.782462	NA
Gm14137	0.897528	0.00456168	0.23917	0.782628	NA
Gm15739	3.48826	0.00953213	0.224772	0.782644	NA
Mkrn2os	7.37867	0.00783595	0.23089	0.782719	NA
Mir6941	0.694655	0.00433456	0.239575	0.782746	NA
Gm5697	0.639598	0.00432433	0.239583	0.782997	NA
Gm42700	1.50124	0.00613285	0.23573	0.783046	NA
Gm6012	1.50744	0.00612971	0.235734	0.783097	NA
Gm23639	11.5562	0.0134166	0.203575	0.783228	NA
Gm37931	2.95123	-0.00809431	0.229968	0.783268	NA
Gm12892	2.99886	-0.00890846	0.227067	0.783353	NA
Gm49260	2.26744	0.00807072	0.230027	0.783418	NA
Apol10b	0.786375	0.00452869	0.239197	0.783428	NA
Gm37261	0.895742	-0.00451338	0.239222	0.783507	NA
Gm50225	0.895742	-0.00451338	0.239222	0.783507	NA
4933431K14Rik	9.1744	0.012771	0.207927	0.783661	NA
Gm42572	10.0738	0.0130556	0.205872	0.783927	NA
Gm42997	4.16915	-0.00934541	0.225271	0.783966	NA
Gm7107	12.3416	-0.013193	0.2048	0.784118	NA
Ano4	6.56908	0.007764	0.230945	0.784129	NA
Gm12101	0.740149	0.00427595	0.239623	0.78419	NA
5430400D12Rik	1.49159	-0.00643496	0.234838	0.784395	NA
Gm8231	3.00001	-0.00906396	0.226286	0.784461	NA
Tuba-rs1	3.18024	0.00793823	0.23031	0.784612	NA
Fezf2	0.731591	0.00447454	0.239242	0.784746	NA
Ifi27l2a	0.731591	0.00447454	0.239242	0.784746	NA
Gm14790	0.745286	0.00446209	0.239252	0.78505	NA
A830082K12Rik	0.819285	0.00423801	0.239654	0.785134	NA
Gm9530	2.103	-0.00785203	0.230513	0.785243	NA
Gm49299	0.742189	0.00445387	0.239259	0.785251	NA
Meig1	0.742189	0.00445387	0.239259	0.785251	NA
Gm43091	1.13114	-0.0053562	0.237412	0.785336	NA
Gm47580	7.52971	0.0118919	0.212713	0.785351	NA
Gm45520	3.89691	0.00957072	0.224073	0.785413	NA
AC240460.1	5.19543	0.0109528	0.217741	0.785446	NA
Gm17097	0.85361	0.00444446	0.239267	0.785481	NA
9330175E14Rik	1.45548	0.00598233	0.235918	0.785508	NA
Mzb1	1.89019	0.00783093	0.230547	0.785512	NA
Gm8835	0.728494	0.00444271	0.239268	0.785524	NA
Spata45	11.4046	-0.0131726	0.20424	0.785593	NA
Gm13545	0.720528	0.00421933	0.239669	0.785597	NA
Gm7623	0.720528	0.00421933	0.239669	0.785597	NA
Gm6032	1.77885	0.00638734	0.234857	0.785642	NA
E330034L11Rik	8.96063	0.0119908	0.212034	0.785642	NA
Gm15972	0.769579	0.00443767	0.239273	0.785648	NA
Gm11493	0.778559	-0.00430187	0.23952	0.785663	NA
Gm24601	0.778559	-0.00430187	0.23952	0.785663	NA
Gm8349	6.85276	0.0110652	0.2171	0.785699	NA
Gm35106	0.61577	0.00442753	0.239281	0.785896	NA
Lman1l	0.61577	0.00442753	0.239281	0.785896	NA
Mir7049	0.61577	0.00442753	0.239281	0.785896	NA
Haglr	2.34283	-0.00771374	0.230873	0.785983	NA
Gm13217	4.23485	-0.00947102	0.224344	0.786132	NA
2610300M13Rik	2.09023	0.00799144	0.229898	0.786321	NA
Gm22103	0.615784	-0.00429425	0.239502	0.786458	NA
Gm36608	3.81734	-0.00917651	0.225467	0.786539	NA
Gm37786	7.87448	0.0111395	0.216471	0.786549	NA
2310074N15Rik	0.752787	0.00439713	0.239306	0.786644	NA
Gm9131	0.886421	0.0049064	0.238306	0.786647	NA
Ocstamp	6.66107	0.0114015	0.215037	0.786662	NA
Tex12	9.8702	-0.0126794	0.207247	0.78671	NA
Foxe1	9.77045	0.0117191	0.213245	0.786714	NA
Gm47643	4.44993	0.0102027	0.221007	0.786775	NA
Gm20900	0.532495	-0.00408631	0.239845	0.787108	NA
Gm41041	0.532495	-0.00408631	0.239845	0.787108	NA
Rps11-ps4	0.532495	-0.00408631	0.239845	0.787108	NA
Gm6771	0.737784	0.00437737	0.239322	0.78713	NA
Zfp652os	0.713223	0.00437521	0.239324	0.787183	NA
Gm21984	2.45472	-0.00743185	0.231628	0.787247	NA
Dnaic1	9.38315	0.0125068	0.208167	0.787288	NA
Gm9575	1.34743	0.00587029	0.236058	0.787369	NA
Gm20405	1.88717	0.00627738	0.234999	0.787415	NA
Gm4035	1.33373	0.00585771	0.236074	0.787579	NA
Pdha2	6.7501	0.0112419	0.215583	0.787697	NA
Gm45342	8.14033	0.010938	0.217167	0.787762	NA
Gm43752	0.598509	0.00413022	0.239742	0.787832	NA
C920021L13Rik	1.39151	-0.00601181	0.235657	0.787911	NA
Gm17597	0.632101	0.00412373	0.239747	0.787995	NA
6430710M23Rik	5.89883	-0.0105596	0.218976	0.788112	NA
Gm8483	3.10021	-0.00908828	0.225484	0.788353	NA
Cxcl5	1.60777	0.00581009	0.236133	0.788379	NA
Gm30270	0.727186	0.00432095	0.239369	0.788526	NA
Stxbp3-ps	0.621499	0.00410072	0.239766	0.788577	NA
Gm48069	4.95609	0.009677	0.222913	0.788798	NA
Gm11653	0.594105	0.00408699	0.239777	0.788924	NA
Gm23121	0.607804	0.00408635	0.239778	0.78894	NA
Apol7d	10.7146	0.012746	0.205708	0.789094	NA
D730003I15Rik	12.0285	0.0128084	0.205239	0.789121	NA
Gm10263	0.612209	0.00407434	0.239788	0.789245	NA
Gm13864	0.612209	0.00407434	0.239788	0.789245	NA
Hes2	2.90402	0.0083673	0.228092	0.789449	NA
9530097N15Rik	1.72895	0.00615228	0.23516	0.789453	NA
Lrtm2	10.3278	0.0123546	0.208263	0.789488	NA
Layn	13.2527	-0.0121819	0.209298	0.789752	NA
Slc10a4	1.62967	-0.00640708	0.234413	0.789989	NA
1700018B24Rik	3.83236	0.00897859	0.225614	0.790041	NA
Tomm6os	4.3956	-0.00983334	0.22191	0.790161	NA
Efcab10	3.49914	0.00926151	0.224409	0.790211	NA
Gm13192	1.22946	-0.00615561	0.235084	0.790242	NA
Pkhd1l1	0.702621	0.00425045	0.239428	0.790283	NA
Gm49330	2.73787	-0.00854764	0.227212	0.790651	NA
1600025M17Rik	0.735531	0.00401251	0.239839	0.790822	NA
Gm27379	1.75324	0.00606846	0.235269	0.790834	NA
Rhbdl1	3.21436	-0.00800714	0.229187	0.790896	NA
Gm23569	0.743513	0.00400808	0.239842	0.790935	NA
Gm15839	0.743728	-0.00413203	0.23962	0.790947	NA
Paqr6	5.98391	-0.0103364	0.219325	0.790976	NA
Rpl18a-ps1	1.28141	-0.00611751	0.235118	0.791046	NA
Gm19792	1.25308	0.00563556	0.23635	0.791347	NA
Gm38825	4.65162	-0.0103317	0.219237	0.791403	NA
Crygs	3.79444	-0.00914133	0.224657	0.791507	NA
Gm11824	0.558941	0.00398419	0.239862	0.791546	NA
Gm43804	0.558941	0.00398419	0.239862	0.791546	NA
Gm18273	5.93589	0.0107172	0.21722	0.791586	NA
1700120C14Rik	9.37266	0.0126944	0.204852	0.791687	NA
Chit1	1.20516	-0.00608536	0.235147	0.791726	NA
Glyat	0.555844	0.00397471	0.23987	0.79179	NA
Gm25720	0.555844	0.00397471	0.23987	0.79179	NA
Gm8430	6.92852	-0.0114898	0.212744	0.792066	NA
Psmb5-ps	1.66971	-0.00606497	0.235165	0.792158	NA
1700018L02Rik	1.5216	0.0059817	0.235381	0.792274	NA
Gm43331	9.38129	0.0118345	0.210534	0.792296	NA
Cryge	9.72713	0.0127807	0.203863	0.792343	NA
Gm27219	1.24531	0.00557417	0.236427	0.792405	NA
Gm10080	3.84443	0.00897177	0.225168	0.792532	NA
Cfap206	3.8966	0.00961494	0.222363	0.792542	NA
Gm20467	0.650469	0.00394495	0.239894	0.792557	NA
Smim24	7.77372	0.0108731	0.216052	0.792708	NA
Pdx1	6.25253	0.0108799	0.215996	0.79277	NA
Pirt	10.6583	0.0124865	0.205801	0.792938	NA
Gypa	0.682732	0.00413973	0.239521	0.793071	NA
Rab7b	2.56512	0.00630851	0.234402	0.793098	NA
Gm47573	13.1489	-0.0130795	0.200958	0.793177	NA
Fam135b	1.22101	0.00552896	0.236483	0.79319	NA
Mos	1.57637	-0.00685499	0.232732	0.793425	NA
Slc35g3	4.35492	0.00997506	0.220448	0.79349	NA
H3c15	10.5492	-0.0126427	0.204351	0.793498	NA
1810021B22Rik	1.53867	-0.00599848	0.235226	0.793567	NA
Mir5620	0.661536	0.00411901	0.239538	0.793597	NA
Grm5	2.15102	0.00627845	0.23444	0.7936	NA
Nlrp4e	0.644275	0.00389656	0.239934	0.79381	NA
Amd-ps3	0.655338	0.0041081	0.239547	0.793874	NA
3010001F23Rik	7.92995	-0.00897254	0.2249	0.793883	NA
Gm38178	3.56719	0.00886027	0.225366	0.793915	NA
Gm16596	0.68893	0.00410512	0.23955	0.79395	NA
Gm36957	0.68893	0.00410512	0.23955	0.79395	NA
Gm9970	0.68893	0.00410512	0.23955	0.79395	NA
Snord82	2.87088	-0.00851849	0.226742	0.794022	NA
Cdv3-ps	11.0211	-0.012646	0.204026	0.794088	NA
Gm38014	5.83538	0.0102029	0.219135	0.794218	NA
Gm7909	1.15845	0.00546602	0.236561	0.79429	NA
Galnt9	9.8116	0.0121623	0.207446	0.794452	NA
Hoxb13	12.4592	-0.0131369	0.199684	0.794462	NA
Gm43167	1.32454	-0.00569711	0.235946	0.794611	NA
Gm43843	1.32454	-0.00569711	0.235946	0.794611	NA
Gm2962	0.876288	0.00473267	0.23825	0.794665	NA
Gm9214	0.656662	0.00386171	0.239963	0.794718	NA
Gm11224	0.667729	0.00406762	0.239581	0.794906	NA
Mir882	0.667729	0.00406762	0.239581	0.794906	NA
Mgat4d	0.531547	0.00385384	0.23997	0.794924	NA
4930465K10Rik	2.86042	-0.0081939	0.227858	0.794942	NA
Gm43142	0.708354	0.00384995	0.239973	0.795026	NA
1700069L16Rik	1.47938	-0.00640347	0.233936	0.795053	NA
Eif1-ps2	0.556323	-0.00397871	0.239732	0.795253	NA
Gm10657	0.556323	-0.00397871	0.239732	0.795253	NA
Gm11927	0.556323	-0.00397871	0.239732	0.795253	NA
Gm24873	0.556323	-0.00397871	0.239732	0.795253	NA
Mir692-1	0.556323	-0.00397871	0.239732	0.795253	NA
Gm12932	9.83399	0.012108	0.207469	0.795266	NA
Gm27010	11.4815	0.0111515	0.213577	0.795459	NA
Gm26708	2.28542	-0.0069835	0.232081	0.795502	NA
Gm24771	0.532016	0.00404321	0.239602	0.795531	NA
Gm48295	0.532016	0.00404321	0.239602	0.795531	NA
BC016579	2.11613	0.00616314	0.234589	0.795536	NA
Mir200a	0.626368	0.00404237	0.239603	0.795552	NA
Tekt3	0.626368	0.00404237	0.239603	0.795552	NA
Gm17199	0.542149	0.00382949	0.23999	0.795561	NA
Gm5459	0.542149	0.00382949	0.23999	0.795561	NA
Trpv3	11.9448	-0.0126676	0.203062	0.795606	NA
Gm20614	0.517852	0.00381982	0.239998	0.795815	NA
Gm9077	10.5164	0.0122986	0.205754	0.795976	NA
Fam181a	1.6315	-0.00568619	0.23586	0.796053	NA
Syt6	2.48245	-0.00776658	0.229274	0.796172	NA
H3f3aos	12.9408	-0.0130321	0.199523	0.796271	NA
Anxa8	12.895	-0.0130701	0.199091	0.796398	NA
Gm26771	5.14531	0.0096476	0.221267	0.796567	NA
Gm14258	0.545725	-0.00393079	0.239768	0.796612	NA
Fhit	1.35802	0.00533439	0.236724	0.796617	NA
Gm50094	0.520949	0.00378933	0.240023	0.796617	NA
Mir669k	0.520949	0.00378933	0.240023	0.796617	NA
Ppp1r17	0.520949	0.00378933	0.240023	0.796617	NA
Mir1291	2.78903	0.00714931	0.231392	0.796623	NA
Gm13259	0.726918	0.0040006	0.239638	0.796625	NA
Gm5315	0.629469	0.00399949	0.239639	0.796654	NA
Impg1	0.629469	0.00399949	0.239639	0.796654	NA
Gm47820	0.531551	0.0037875	0.240025	0.796665	NA
AK157302	1.98351	0.00609185	0.234682	0.79674	NA
Gm13648	7.96012	0.0111686	0.212931	0.797011	NA
Gm19486	2.58748	0.0075623	0.229893	0.797024	NA
Gm5865	1.45002	0.0056972	0.235748	0.797083	NA
Gm25153	1.27474	0.005694	0.235752	0.797138	NA
Shcbp1l	9.07829	0.0119311	0.20782	0.797299	NA
Gm45845	2.46664	0.00605873	0.234725	0.797303	NA
Pbp2	3.21142	0.00782025	0.228837	0.797713	NA
Gm3511	2.64041	0.00798293	0.228211	0.797745	NA
Ceacam16	5.46538	0.0100864	0.218756	0.79781	NA
Smkr-ps	4.58872	-0.00998545	0.219276	0.797811	NA
Gm36635	0.783274	0.00394535	0.239685	0.798054	NA
Gm47127	0.710394	0.00394389	0.239686	0.798091	NA
Mir341	5.98121	-0.00987356	0.219683	0.79842	NA
D6Ertd527e	1.8155	0.00661895	0.232906	0.798522	NA
Nell1	1.2346	-0.00551442	0.236117	0.798558	NA
Avpr1b	0.704201	0.00392419	0.239703	0.798603	NA
Gm3055	5.2814	0.0101242	0.218333	0.79862	NA
4930445N18Rik	0.556788	-0.00368125	0.240143	0.798631	NA
Gm13015	0.556788	-0.00368125	0.240143	0.798631	NA
Gm13222	0.556788	-0.00368125	0.240143	0.798631	NA
Gm8353	0.556788	-0.00368125	0.240143	0.798631	NA
Teddm3	1.11789	0.004833	0.237788	0.798829	NA
Abcd2	4.61088	0.00690203	0.231944	0.798847	NA
Slc35f4	0.588376	0.00390864	0.239716	0.799008	NA
Gm23344	2.17945	-0.00753963	0.229668	0.799131	NA
Gm6934	1.54471	-0.00634667	0.233687	0.799167	NA
Gm15191	9.24448	-0.0117086	0.208543	0.799228	NA
Gm42533	7.03724	0.0108283	0.214186	0.799285	NA
Gm16853	2.72668	-0.00810458	0.227467	0.799325	NA
Gm2221	1.19098	0.00555452	0.235932	0.799548	NA
Gm17766	0.772676	0.00388688	0.239734	0.799577	NA
Gm12267	0.795461	0.00388423	0.239737	0.799646	NA
Gm30400	0.598974	0.00388385	0.239737	0.799655	NA
Slc6a19	0.598974	0.00388385	0.239737	0.799655	NA
Gm13611	2.29221	0.00701428	0.231431	0.799899	NA
Gm23722	3.97802	0.00858342	0.225367	0.799933	NA
Dipk1c	10.4283	-0.00799034	0.227817	0.79994	NA
Gm42432	13.2121	-0.012531	0.20179	0.799977	NA
Mamdc2	3.61966	-0.00716616	0.23089	0.799997	NA
Nxnl2	4.56072	0.00683692	0.232	0.800161	NA
Gm10385	0.559889	-0.00362165	0.240188	0.80037	NA
Gm11290	0.559889	-0.00362165	0.240188	0.80037	NA
H1f8	0.559889	-0.00362165	0.240188	0.80037	NA
Gm26372	0.577313	0.00364744	0.240141	0.800394	NA
Klra7	0.577313	0.00364744	0.240141	0.800394	NA
Otp	0.577313	0.00364744	0.240141	0.800394	NA
Gm49483	0.574681	0.00385107	0.239765	0.800513	NA
Kcnab1	0.574681	0.00385107	0.239765	0.800513	NA
Mir669e	0.574681	0.00385107	0.239765	0.800513	NA
Gm44697	0.635198	0.00363664	0.24015	0.800686	NA
Cdk19os	0.800035	0.00450909	0.238414	0.800699	NA
Gm22738	0.618398	0.00363244	0.240154	0.8008	NA
Lrrc6	1.98148	0.00672903	0.232274	0.800874	NA
Gm25939	7.00242	0.0106342	0.214777	0.80094	NA
Gm13431	3.76552	0.00905212	0.223033	0.801041	NA
Acot10	3.1341	0.00860794	0.225033	0.801072	NA
ccdc198	1.28205	0.00508673	0.237031	0.801096	NA
9330154J02Rik	0.574216	0.00362049	0.240164	0.801121	NA
4930589L23Rik	1.28251	0.00546109	0.236053	0.801181	NA
2310014F06Rik	6.14559	0.00887859	0.223768	0.801337	NA
1700009C05Rik	0.751479	0.00381542	0.239795	0.801452	NA
Gm44835	1.41795	0.00543832	0.236083	0.801583	NA
4930578M01Rik	10.1837	0.0112619	0.210593	0.801629	NA
Tac2	4.93379	-0.0095946	0.220243	0.801673	NA
Akap6	6.79077	0.00958472	0.220288	0.801691	NA
1700040L08Rik	1.47073	-0.00508487	0.236992	0.801724	NA
Gm12196	0.607799	0.00359773	0.240183	0.801737	NA
Gm28874	1.36241	-0.00514844	0.236828	0.801765	NA
BC051142	1.88295	0.00579732	0.235066	0.80179	NA
Gm26682	1.12925	-0.00497611	0.237256	0.801826	NA
Gmfg-ps	0.598978	0.00379968	0.239809	0.801867	NA
Snord66	1.14604	-0.00495457	0.237306	0.80187	NA
Gm43547	0.583506	0.0035917	0.240188	0.801899	NA
Srd5a2	0.583506	0.0035917	0.240188	0.801899	NA
Gm25544	1.28692	0.00542014	0.236106	0.801903	NA
1110002E22Rik	6.14063	0.00883597	0.223834	0.801928	NA
Gm5086	2.80571	0.00797568	0.227532	0.801943	NA
Gm7008	12.9453	-0.0127756	0.198226	0.802058	NA
Gm49382	0.58838	0.00379089	0.239816	0.802099	NA
Mirlet7e	1.45546	-0.00487346	0.237489	0.8021	NA
Gm49972	1.81596	0.00660631	0.232525	0.80218	NA
Gm13096	1.55914	0.00622945	0.233734	0.802186	NA
Gm26797	1.54052	-0.00529869	0.236406	0.802212	NA
Gm9712	1.29985	-0.00483894	0.237564	0.802229	NA
Gm525	12.2656	-0.0119743	0.20515	0.802282	NA
Gm7862	12.1005	0.0122035	0.203286	0.802291	NA
Gm37541	1.13462	0.00539629	0.236137	0.802324	NA
Gm16061	1.64596	-0.00657056	0.232621	0.802369	NA
Gm23988	0.571584	0.00377742	0.239828	0.802455	NA
Gm43266	0.571584	0.00377742	0.239828	0.802455	NA
Gm19221	1.09718	-0.00477461	0.2377	0.802516	NA
Mir1193	4.72232	0.00858437	0.22484	0.802527	NA
Gm6829	1.13152	0.00537848	0.23616	0.802639	NA
2810430I11Rik	1.7189	-0.00537561	0.236166	0.802665	NA
Cnr2	0.57264	0.00355885	0.240215	0.802792	NA
Gm18537	4.65478	-0.00942887	0.220788	0.802799	NA
Gbp5	1.08349	-0.00470166	0.237849	0.802904	NA
AA467197	1.84967	-0.00541056	0.23605	0.802933	NA
Egfl8	2.04298	0.00572889	0.235156	0.80298	NA
Mir328	1.0181	-0.00468713	0.237878	0.802991	NA
Gm6402	2.7801	0.007839	0.227888	0.803076	NA
Gm37349	4.82373	0.00887265	0.223409	0.803089	NA
Gm5687	1.12093	0.00533046	0.236222	0.803493	NA
Gm48089	0.597201	0.00353315	0.240237	0.803494	NA
Gm37788	1.57284	0.00612096	0.233933	0.803507	NA
Tas2r137	0.961735	-0.00460187	0.238044	0.803546	NA
Fgf23	1.20083	-0.00459957	0.238048	0.803565	NA
Gm48037	3.54672	0.00812328	0.226624	0.8036	NA
Fcgr3	1.98854	-0.00548616	0.235784	0.803654	NA
Gm7712	0.719421	0.00372721	0.239871	0.803789	NA
Gm4825	0.535591	-0.00350505	0.240276	0.803808	NA
Tmem252	0.535591	-0.00350505	0.240276	0.803808	NA
Rpl9-ps7	3.38973	-0.00864469	0.2243	0.803811	NA
Foxp3	0.966647	0.00493991	0.237212	0.803818	NA
Fam20a	5.47309	-0.00804097	0.226921	0.803862	NA
Gm50216	0.986849	0.00464263	0.237928	0.803898	NA
Gapdh-ps16	1.9059	0.00651259	0.232632	0.803904	NA
D630036H23Rik	0.716324	0.00372105	0.239876	0.803954	NA
Sim1	1.21686	0.00530323	0.236258	0.803978	NA
Krt28	2.31291	-0.00551643	0.23567	0.804007	NA
Gm11362	0.458391	0.00351092	0.240255	0.804103	NA
Gm25864	0.458391	0.00351092	0.240255	0.804103	NA
Gm5055	0.458391	0.00351092	0.240255	0.804103	NA
Gm42506	1.06768	0.00483954	0.237439	0.804153	NA
Gm25541	3.23457	0.00822434	0.226079	0.804211	NA
Gm30645	0.598514	0.00350605	0.240259	0.804237	NA
Abi3bp	1.98362	-0.00678704	0.231657	0.804237	NA
4833412C05Rik	2.21675	-0.00554573	0.235555	0.80439	NA
Myo1a	13.3017	-0.0126515	0.197861	0.804417	NA
Gm49566	1.10104	0.00527845	0.23629	0.804422	NA
E330011M16Rik	2.36532	0.00769528	0.228232	0.804445	NA
Ccbe1	11.1985	-0.0124498	0.199799	0.804488	NA
Gm10108	0.529398	-0.00348182	0.240294	0.804498	NA
Gm13093	0.529398	-0.00348182	0.240294	0.804498	NA
Gm37819	0.91907	-0.00447653	0.238277	0.804518	NA
Gm9694	0.912876	-0.00447424	0.238281	0.804537	NA
Neurog2	0.542614	0.0036969	0.239897	0.804598	NA
Gm12005	0.902274	-0.00446417	0.238299	0.804622	NA
Gm11827	1.22411	0.00489342	0.23727	0.804691	NA
Uox	2.89935	0.00749709	0.228965	0.804745	NA
Fabp6	1.40623	-0.00576885	0.234865	0.804875	NA
Gm15519	6.23851	-0.00999608	0.217188	0.804894	NA
Csgalnact1	13.2886	-0.0120767	0.202911	0.804916	NA
Gm2035	13.2816	-0.0125956	0.198067	0.804942	NA
2900093K20Rik	6.05958	0.0101764	0.216114	0.805034	NA
Gm20427	2.40133	-0.00559745	0.235339	0.805173	NA
B230362B09Rik	0.637239	0.00367434	0.239916	0.805203	NA
Gm9442	1.05837	0.00523194	0.23635	0.805257	NA
Gm16563	0.461492	0.00346398	0.240295	0.805395	NA
Gm7143	9.13228	0.0114106	0.207927	0.805439	NA
Gm23209	0.634142	0.00366375	0.239925	0.805488	NA
Spata25	1.41664	0.00521825	0.236368	0.805504	NA
Ghrl	0.708141	0.00345744	0.2403	0.805576	NA
Gm29322	1.34789	0.00521372	0.236374	0.805586	NA
D530033B14Rik	0.447793	0.00345697	0.240301	0.805589	NA
Gm15389	0.447793	0.00345697	0.240301	0.805589	NA
n-R5s189	0.447793	0.00345697	0.240301	0.805589	NA
Gm10420	4.83649	-0.00969784	0.218627	0.805596	NA
Gm16167	0.612687	-0.00361903	0.240004	0.805619	NA
Gm24816	0.612687	-0.00361903	0.240004	0.805619	NA
Mrpl53	0.804825	-0.00435542	0.23849	0.80562	NA
Cfap65	0.81852	-0.00435501	0.238491	0.805624	NA
Gm12052	1.3541	0.00521106	0.236377	0.805634	NA
Gm10358	0.943367	-0.0043494	0.238501	0.805681	NA
Gm15411	0.552743	0.00344558	0.24031	0.805904	NA
Adamts13	0.444696	0.00344399	0.240312	0.805948	NA
Gm16301	0.444696	0.00344399	0.240312	0.805948	NA
Gm43471	0.444696	0.00344399	0.240312	0.805948	NA
Gm20305	8.91029	0.011563	0.206537	0.805959	NA
Gm40614	1.94525	-0.00663773	0.231954	0.805971	NA
Tmem95	6.47067	-0.010118	0.216132	0.806033	NA
Gm43573	2.64483	-0.00564943	0.235101	0.806129	NA
Smim27	13.3804	0.0125851	0.197338	0.806136	NA
4930578M07Rik	2.48775	0.0073726	0.229226	0.806155	NA
Gm6877	2.64335	0.00734699	0.229296	0.806343	NA
Oasl2	7.94328	-0.00854785	0.224197	0.806357	NA
Gm10241	2.27876	-0.00660279	0.231991	0.806636	NA
Gm20486	0.562042	0.00341798	0.240333	0.80667	NA
Lcn2	0.562042	0.00341798	0.240333	0.80667	NA
Mrpl27-ps	0.562042	0.00341798	0.240333	0.80667	NA
Cpb1	2.46106	0.00671627	0.231588	0.806678	NA
Gm26913	0.893491	0.00478559	0.237403	0.806734	NA
Gm10767	1.98068	0.00551085	0.235443	0.806818	NA
Gm9198	0.76216	-0.00423917	0.238686	0.806821	NA
Gm15690	0.759063	-0.00423602	0.238691	0.806855	NA
1700010B08Rik	0.558945	0.003409	0.240341	0.80692	NA
Gm43549	0.558945	0.003409	0.240341	0.80692	NA
Tcap	0.558945	0.003409	0.240341	0.80692	NA
Gm44758	6.71606	-0.0075326	0.228468	0.806928	NA
Gm29737	5.96395	-0.00995725	0.216754	0.807005	NA
Gm12609	2.02625	-0.0062304	0.233201	0.807042	NA
2610028D06Rik	6.3113	0.00948024	0.219388	0.807051	NA
Gm44131	0.80502	-0.00391243	0.239371	0.807073	NA
Gm12418	3.73396	0.00867136	0.223457	0.807083	NA
Gm12969	1.87691	0.00644093	0.232473	0.807238	NA
Gm23833	7.55926	-0.00740526	0.228913	0.807315	NA
C630004L07Rik	0.731669	-0.00419452	0.238759	0.807316	NA
Mir7078	0.528915	0.00359045	0.239988	0.807468	NA
Gm44771	3.23026	-0.00843514	0.224468	0.807511	NA
Vmn2r94	0.883324	0.00414096	0.238864	0.807553	NA
1700101I11Rik	0.748465	-0.00417314	0.238794	0.80756	NA
Gm36262	1.153	0.00510471	0.236515	0.807564	NA
A330074K22Rik	5.53186	-0.00731338	0.229217	0.807676	NA
Zdhhc14	11.588	-0.010345	0.21418	0.807771	NA
Fam107a	5.93672	-0.00810602	0.225895	0.807795	NA
2010310C07Rik	0.518317	0.00357826	0.239999	0.807799	NA
Gm47911	0.518317	0.00357826	0.239999	0.807799	NA
Gm24303	0.667725	0.00357657	0.24	0.807846	NA
Gm15201	4.41797	-0.00768263	0.227681	0.807941	NA
4632411P08Rik	5.96956	-0.00901402	0.221557	0.808012	NA
AC160336.1	3.79871	0.00871332	0.22304	0.808021	NA
Gm43281	0.51522	0.00356738	0.240008	0.808096	NA
Gm44974	0.51522	0.00356738	0.240008	0.808096	NA
Gm6222	0.51522	0.00356738	0.240008	0.808096	NA
Gm11557	4.619	-0.00915294	0.220821	0.808115	NA
Itga11	3.09567	-0.00573387	0.234657	0.808158	NA
Gm27365	0.539048	0.0033632	0.240379	0.808201	NA
Aanat	0.570018	-0.00353082	0.240072	0.808222	NA
1700001P01Rik	10.2881	-0.0116073	0.204969	0.808386	NA
5033428I22Rik	3.3428	-0.00574207	0.234608	0.808395	NA
Aqp9	1.36087	-0.00560563	0.235019	0.808418	NA
2810454H06Rik	13.4912	0.0121993	0.199596	0.808546	NA
Ivl	0.650192	0.00334721	0.240393	0.808649	NA
5830454E08Rik	6.07335	0.00959135	0.218312	0.808692	NA
Gm13425	0.504622	0.00354361	0.240029	0.808744	NA
Gm8907	0.504622	0.00354361	0.240029	0.808744	NA
5033404E19Rik	3.08877	-0.00779419	0.227056	0.8088	NA
Tekt4	0.849015	-0.00405645	0.238978	0.808969	NA
Gm47545	0.507254	0.00333319	0.240405	0.809044	NA
Gm13296	0.66161	-0.00404194	0.239	0.809154	NA
Gm25967	0.66161	-0.00404194	0.239	0.809154	NA
Gm5977	0.66161	-0.00404194	0.239	0.809154	NA
Ninj2	10.5742	0.0110163	0.209132	0.809173	NA
Gm16385	1.81607	-0.00602151	0.233645	0.809176	NA
Gm16200	1.74946	0.00640651	0.232349	0.809216	NA
Gm26040	0.521418	0.00352585	0.240044	0.80923	NA
Gm26064	0.521418	0.00352585	0.240044	0.80923	NA
9530026P05Rik	4.0289	-0.00700348	0.230163	0.809318	NA
Mkln1os	4.06164	-0.00822108	0.225064	0.80934	NA
Gm25108	3.51741	-0.00778844	0.226962	0.809436	NA
Gal3st2	0.659495	0.00331737	0.240418	0.80949	NA
Gm45709	0.659495	0.00331737	0.240418	0.80949	NA
4933424G06Rik	0.507718	0.00351536	0.240053	0.809517	NA
Mir7073	0.507718	0.00351536	0.240053	0.809517	NA
S100z	0.507718	0.00351536	0.240053	0.809517	NA
Oaz3	0.518321	0.00351527	0.240053	0.809519	NA
Gm27861	9.01355	-0.010412	0.213117	0.809529	NA
Gm22027	4.84951	0.00845565	0.223913	0.809608	NA
Septin12	1.3749	0.00550956	0.235184	0.809732	NA
Adam12	3.20587	0.00777173	0.226979	0.809732	NA
Abca16	0.960449	0.00462836	0.237597	0.809766	NA
Gm5206	0.8005	0.00430087	0.238385	0.809793	NA
1110020A21Rik	4.85626	0.00887204	0.221827	0.809797	NA
Gm12464	0.811018	-0.00398634	0.239085	0.809875	NA
Gm37230	0.811018	-0.00398634	0.239085	0.809875	NA
Olfr1196	0.525353	0.00330272	0.24043	0.809905	NA
Trim69	0.525353	0.00330272	0.24043	0.809905	NA
Gm33467	0.659759	0.00330229	0.240431	0.809917	NA
Rps18-ps1	2.07952	-0.00595117	0.233792	0.809929	NA
Cfap58	0.573119	-0.0034711	0.240119	0.81	NA
Gm8157	0.573119	-0.0034711	0.240119	0.81	NA
1700013F07Rik	1.78138	0.00581095	0.234227	0.810056	NA
Pitpnm3	7.78689	-0.0106376	0.211414	0.810063	NA
Gm23686	0.51035	0.00329711	0.240435	0.810063	NA
Gm7745	0.51035	0.00329711	0.240435	0.810063	NA
Abcg8	3.71554	-0.00579317	0.234278	0.810107	NA
Gm25838	0.759059	-0.00396346	0.23912	0.810182	NA
Gm8601	0.759059	-0.00396346	0.23912	0.810182	NA
Gm45552	8.02595	-0.0106915	0.21096	0.810273	NA
Gm10250	9.03098	0.011043	0.208443	0.810275	NA
Cpne1	5.30092	0.00942999	0.218733	0.81031	NA
Gm15285	0.820335	0.0045928	0.237641	0.81046	NA
Prss43	1.06897	0.00494701	0.23672	0.810468	NA
Gm12917	8.77439	-0.0106719	0.210982	0.810548	NA
Dnajb3	10.486	-0.0112149	0.206982	0.810605	NA
Trex2	1.12141	-0.00521287	0.235968	0.810661	NA
Gm12098	0.748461	-0.00391982	0.239185	0.810777	NA
Gm49951	0.748461	-0.00391982	0.239185	0.810777	NA
Gm4859	0.974144	0.00457654	0.237661	0.810779	NA
Gm5560	10.0614	0.0114776	0.204775	0.810789	NA
Gm20500	0.524045	0.00326561	0.240462	0.810959	NA
Mir7030	0.524045	0.00326561	0.240462	0.810959	NA
Gm26407	3.14939	0.00749053	0.227947	0.810975	NA
Gm36995	3.20492	0.00742091	0.22823	0.811016	NA
Gm26170	0.50106	0.00326062	0.240466	0.811101	NA
Mir6345	1.15142	0.00491266	0.236765	0.811108	NA
Gm2974	1.55994	-0.00499511	0.236536	0.811163	NA
Gm14644	1.85518	-0.00496765	0.236611	0.811168	NA
Gm12307	0.528454	0.00325811	0.240468	0.811173	NA
Pnliprp2	1.58424	-0.00503787	0.236417	0.811179	NA
4930507D05Rik	4.54828	0.00879439	0.221874	0.811185	NA
Gm42717	3.49791	0.00721686	0.229034	0.81119	NA
Gm15667	1.70183	-0.00583779	0.234023	0.81119	NA
Mir6993	1.87378	-0.00491131	0.23676	0.811223	NA
Gm29019	0.789902	0.00424675	0.238427	0.811292	NA
Gm11196	1.28879	-0.00486903	0.236868	0.8113	NA
Gm4756	4.92926	0.00923068	0.219541	0.811313	NA
Trim50	0.751562	-0.00387369	0.239253	0.811426	NA
Magix	1.56007	0.00525415	0.235784	0.81143	NA
Gm22091	1.82958	-0.00516817	0.236029	0.811447	NA
Astn2	2.12509	-0.00519719	0.235937	0.811557	NA
Gm44806	0.473034	-0.00324771	0.240474	0.811571	NA
Grm3	0.473034	-0.00324771	0.240474	0.811571	NA
Hmgb1-ps2	0.473034	-0.00324771	0.240474	0.811571	NA
Gm8343	1.20944	-0.00473578	0.237191	0.81171	NA
Gm6740	0.728572	-0.00385034	0.239287	0.811761	NA
Gm14569	4.07316	-0.00889592	0.221186	0.81183	NA
Rnf151	5.52706	0.00951232	0.217811	0.811841	NA
Gm16295	1.53387	-0.00466581	0.237351	0.812023	NA
Serpina3n	1.51729	-0.00466475	0.237353	0.812029	NA
Grk4	10.5196	0.0103584	0.212517	0.812036	NA
B330016D10Rik	7.36792	-0.00952615	0.217656	0.812088	NA
Gm9402	1.13807	-0.00464487	0.237398	0.812131	NA
Gm34939	0.485785	0.00322355	0.240497	0.81216	NA
8030453O22Rik	8.01817	0.0107397	0.209821	0.812169	NA
Scrt2	2.07301	0.00641743	0.231933	0.812183	NA
4930550L24Rik	1.7743	0.00623849	0.232562	0.812213	NA
Gm40689	1.356	0.00519522	0.235879	0.812312	NA
Kcnj8	4.5612	-0.00584318	0.233885	0.812314	NA
Gm18646	4.22415	0.00787859	0.226006	0.812328	NA
Gm37342	1.18074	-0.00460719	0.237481	0.812337	NA
Gm37212	1.02037	0.00484297	0.236855	0.812413	NA
1700108F19Rik	2.41391	0.00707347	0.229407	0.812444	NA
Gm8254	1.19574	-0.00458601	0.237527	0.812459	NA
Mir15a	1.65034	0.00567505	0.23439	0.812655	NA
Aqp8	4.72766	-0.00585042	0.233819	0.812699	NA
Acbd7	4.51186	-0.00813133	0.224737	0.81283	NA
Mir151	0.678406	-0.00375901	0.239418	0.813119	NA
A630014C17Rik	3.78988	0.00782151	0.226102	0.813133	NA
Gm25076	0.564083	0.00338255	0.240169	0.813193	NA
Gm26705	0.564083	0.00338255	0.240169	0.813193	NA
Gm18911	0.88026	0.00480049	0.23691	0.813214	NA
Gm26558	0.88026	0.00480049	0.23691	0.813214	NA
Gm14392	0.651012	-0.00375082	0.239429	0.813244	NA
Gm16439	0.651012	-0.00375082	0.239429	0.813244	NA
Gm35019	0.651012	-0.00375082	0.239429	0.813244	NA
Gm12912	0.988312	0.00479662	0.236915	0.813287	NA
Gm13053	0.567179	0.00337902	0.240172	0.813291	NA
Gm37125	2.0357	-0.00678446	0.230404	0.813336	NA
Clcf1	9.69461	0.0100594	0.21396	0.813408	NA
Gm12760	0.462435	-0.00318783	0.24052	0.813414	NA
Gm43542	0.462435	-0.00318783	0.24052	0.813414	NA
Gm45069	0.462435	-0.00318783	0.24052	0.813414	NA
Rgl3	9.82176	-0.00746298	0.227624	0.813432	NA
Gm5237	0.605168	0.00337341	0.240177	0.813449	NA
Itga2	3.05231	-0.00645319	0.231628	0.813503	NA
Gm9619	4.76947	0.00894563	0.220473	0.813519	NA
A230083G16Rik	0.664706	-0.00373053	0.239458	0.813556	NA
Gm10252	1.14248	-0.004412	0.237887	0.813671	NA
B3gnt4	4.90774	0.00817975	0.224313	0.813714	NA
A430110C17Rik	10.2806	-0.0105763	0.210296	0.813792	NA
Gm28979	0.459339	-0.00317473	0.240531	0.813819	NA
Gm40608	0.459339	-0.00317473	0.240531	0.813819	NA
Gm43231	0.459339	-0.00317473	0.240531	0.813819	NA
Magea3	0.459339	-0.00317473	0.240531	0.813819	NA
Psmb6-ps2	0.459339	-0.00317473	0.240531	0.813819	NA
4921504A21Rik	1.80204	-0.00622656	0.232398	0.813867	NA
Slc26a7	3.12725	-0.0064063	0.231743	0.813921	NA
Gm30165	0.560986	0.00335642	0.240191	0.813924	NA
Gm5551	0.542628	-0.00333817	0.240223	0.814	NA
Grem2	5.27775	-0.00587232	0.233601	0.814011	NA
Gm44832	1.81485	0.00614733	0.232652	0.814073	NA
Gm42843	4.28476	0.0079849	0.225156	0.814081	NA
Gm7545	1.73373	0.0059677	0.233271	0.814084	NA
Gm17641	1.01605	-0.00435783	0.237994	0.814118	NA
Gm5710	0.89039	0.00440676	0.23787	0.814148	NA
Gm24330	0.887293	0.00440302	0.237875	0.814223	NA
Gm11605	1.59519	0.00595534	0.233286	0.814318	NA
Gm15675	2.82937	0.00724968	0.228363	0.814369	NA
Gm15708	4.07964	0.00825878	0.223745	0.814526	NA
Ascl1	2.15985	-0.00638951	0.231723	0.814531	NA
Ms4a4d	8.7248	-0.00816702	0.22419	0.814534	NA
Gm48601	5.10035	0.00881247	0.220897	0.814589	NA
Gm11934	1.36206	0.0050815	0.236014	0.814592	NA
Ccnb3	3.33615	-0.00553579	0.234628	0.814664	NA
Gm45855	5.55334	-0.0098097	0.215086	0.814705	NA
Trim30a	0.556309	0.00332672	0.240217	0.814759	NA
Hp	0.775859	-0.00364239	0.23958	0.814956	NA
Rd3	0.775859	-0.00364239	0.23958	0.814956	NA
Gm5619	7.06155	0.00981252	0.214952	0.815034	NA
A130006I12Rik	0.891211	-0.00424663	0.238205	0.815131	NA
Gm40578	0.891211	-0.00424663	0.238205	0.815131	NA
Gm12207	12.1295	-0.0116108	0.201017	0.815216	NA
Gm8990	0.933524	0.00469268	0.237051	0.815264	NA
Havcr1	0.933524	0.00469268	0.237051	0.815264	NA
Gm11951	0.472086	0.00311545	0.240589	0.815288	NA
Mirlet7g	0.472086	0.00311545	0.240589	0.815288	NA
Gm37941	2.10669	0.00632816	0.231847	0.815293	NA
Gm25127	0.461957	0.00330648	0.240235	0.81533	NA
Gm44170	0.461957	0.00330648	0.240235	0.81533	NA
Mir3092	0.461957	0.00330648	0.240235	0.81533	NA
Gm33958	0.869193	0.00434764	0.237943	0.815339	NA
Gm5244	1.62698	0.00589705	0.233357	0.815425	NA
Gm5461	0.90491	-0.00421591	0.238262	0.815433	NA
Gm47026	4.00519	0.00609312	0.23266	0.81555	NA
Gm15645	0.468989	0.00310439	0.240598	0.815611	NA
H2-Aa	0.468989	0.00310439	0.240598	0.815611	NA
Amd-ps7	0.45886	0.00329523	0.240245	0.815648	NA
Gm11550	0.45886	0.00329523	0.240245	0.815648	NA
Gm9022	0.45886	0.00329523	0.240245	0.815648	NA
Hspe1-ps1	0.45886	0.00329523	0.240245	0.815648	NA
Rpl31-ps12	0.45886	0.00329523	0.240245	0.815648	NA
Cyp4x1	3.58925	-0.00559408	0.234337	0.815681	NA
Gm23743	0.59767	0.00328892	0.24025	0.815827	NA
4921507G05Rik	1.04345	-0.00417673	0.238333	0.815833	NA
Gm29164	1.05864	0.00466188	0.237091	0.815854	NA
Gm50174	0.591551	-0.00358688	0.239656	0.815871	NA
Gm16464	5.64195	-0.00950151	0.216592	0.815878	NA
Gm19265	0.557889	0.00328601	0.240253	0.815909	NA
Gm13803	0.926022	0.00465828	0.237096	0.815924	NA
Tlx1	7.18835	0.0100095	0.213344	0.815936	NA
Gm10244	5.59784	0.00933945	0.217536	0.815963	NA
Gm23217	0.588454	-0.00358102	0.239664	0.81597	NA
Gm48338	0.588454	-0.00358102	0.239664	0.81597	NA
E130006D01Rik	2.55158	-0.00618348	0.232277	0.816028	NA
Guca2a	1.4079	-0.00543111	0.234818	0.816085	NA
Gm12278	1.03765	-0.00496915	0.23621	0.816134	NA
Chst13	5.52884	-0.00776866	0.225732	0.816139	NA
Ttll8	2.33636	0.00678928	0.229945	0.816223	NA
G430095P16Rik	10.8776	0.0114451	0.201945	0.816258	NA
Tnfsf13	5.12739	0.00922463	0.218098	0.816324	NA
Gm46620	0.577856	-0.00355548	0.239698	0.816401	NA
BB218582	5.52134	-0.00774341	0.225782	0.816462	NA
4930474H06Rik	0.374637	0.00307342	0.240625	0.816519	NA
Colec11	0.374637	0.00307342	0.240625	0.816519	NA
Galnt15	0.374637	0.00307342	0.240625	0.816519	NA
Gm10243	0.374637	0.00307342	0.240625	0.816519	NA
Gm16284	0.374637	0.00307342	0.240625	0.816519	NA
Gm3219	0.374637	0.00307342	0.240625	0.816519	NA
Gm44086	0.374637	0.00307342	0.240625	0.816519	NA
Mir687	0.374637	0.00307342	0.240625	0.816519	NA
9330160F10Rik	2.16743	-0.0061276	0.232407	0.816582	NA
Gm16196	7.82725	0.0100705	0.212645	0.816681	NA
Gm20163	9.32106	-0.0108288	0.20698	0.816825	NA
5033430I15Rik	2.25992	-0.00627011	0.231852	0.816848	NA
Gjb1	6.84903	-0.0103752	0.210387	0.816956	NA
Gm7332	6.19349	0.00980081	0.214303	0.817045	NA
Gm10209	4.54646	-0.00835806	0.222639	0.817067	NA
Kcnmb1	3.2355	-0.00691357	0.229286	0.817179	NA
Gm47910	0.445161	0.00324093	0.240293	0.817191	NA
Rp1	0.445161	0.00324093	0.240293	0.817191	NA
9530080O11Rik	0.461488	0.00304761	0.240647	0.81728	NA
Gm37490	0.461488	0.00304761	0.240647	0.81728	NA
Gm12684	2.07465	-0.00605118	0.232583	0.817363	NA
Gm15912	1.05135	-0.00491117	0.236269	0.817449	NA
Gm44510	11.382	-0.0112914	0.202627	0.817499	NA
Gm11349	0.922461	0.00423026	0.238088	0.817733	NA
Gm42576	9.96662	0.0102581	0.210892	0.817755	NA
Gm49601	0.758594	-0.00399897	0.238645	0.817825	NA
Gm34059	2.18478	0.00563799	0.233945	0.817984	NA
Gm16459	0.857329	0.00412621	0.238327	0.818031	NA
Gm15853	1.55697	0.00489648	0.236263	0.818039	NA
Gm42876	2.44483	-0.0059857	0.232731	0.818052	NA
Gm10646	4.71916	-0.00569746	0.233734	0.818071	NA
Gm12704	0.747996	-0.00397814	0.238681	0.818078	NA
C430042M11Rik	3.01724	0.00723675	0.227752	0.81809	NA
Kcne1	0.869742	-0.00397662	0.238683	0.818098	NA
Gm43800	0.744899	-0.00397464	0.238687	0.818121	NA
Rpl31-ps17	0.744899	-0.00397464	0.238687	0.818121	NA
Gm11914	1.79003	0.00560406	0.234035	0.818199	NA
Gm25945	5.36748	-0.00816716	0.223332	0.818222	NA
Gm46210	0.464589	0.00301245	0.240677	0.818321	NA
Tsga8	0.464589	0.00301245	0.240677	0.818321	NA
Gm50204	0.984259	-0.00395696	0.238716	0.818337	NA
2010309G21Rik	0.761695	-0.00395303	0.238723	0.818388	NA
Gm1401	4.24763	-0.00869727	0.220481	0.818402	NA
Gm20302	0.448262	0.00319741	0.240331	0.818436	NA
Gm27190	0.448262	0.00319741	0.240331	0.818436	NA
Gm9231	0.448262	0.00319741	0.240331	0.818436	NA
Gm9801	0.448262	0.00319741	0.240331	0.818436	NA
Mir6539	0.448262	0.00319741	0.240331	0.818436	NA
Rspo4os	0.448262	0.00319741	0.240331	0.818436	NA
Gm2792	0.967116	0.00452777	0.237266	0.818452	NA
Igf1	8.91608	-0.0059209	0.232908	0.818486	NA
Gm15567	0.904558	0.00451984	0.237276	0.818606	NA
Gm8703	0.539513	0.00318815	0.240339	0.818703	NA
Adgre4	0.434563	0.00318801	0.240339	0.818707	NA
Gm49025	0.434563	0.00318801	0.240339	0.818707	NA
Mir3080	1.22372	-0.00461329	0.23701	0.818753	NA
4930532G15Rik	3.05034	0.00666182	0.230041	0.818877	NA
Gm28085	0.935401	-0.00390843	0.238797	0.818951	NA
Gm24464	0.434098	0.00299102	0.240695	0.818958	NA
Gm46190	0.458395	0.00299076	0.240695	0.818967	NA
Mir411	1.37912	0.00484328	0.236335	0.819042	NA
Gm24693	0.817238	0.00416633	0.238166	0.819054	NA
Gm23092	0.431466	0.00317515	0.24035	0.819077	NA
Gm24753	0.431466	0.00317515	0.24035	0.819077	NA
Gm44966	0.431466	0.00317515	0.24035	0.819077	NA
E030042O20Rik	1.72517	0.00587725	0.232976	0.819201	NA
Kctd14	2.56425	0.00702117	0.228481	0.81924	NA
Gm11512	0.852866	0.00448659	0.237319	0.819257	NA
Noto	0.548812	0.00316354	0.240361	0.819412	NA
5330426L24Rik	0.437195	0.00297535	0.240708	0.819426	NA
Gm26137	0.437195	0.00297535	0.240708	0.819426	NA
Gm32899	0.437195	0.00297535	0.240708	0.819426	NA
Gm34091	0.437195	0.00297535	0.240708	0.819426	NA
Potegl	0.437195	0.00297535	0.240708	0.819426	NA
Gm18113	2.81279	-0.00752058	0.226208	0.81943	NA
A230077H06Rik	0.80436	-0.00387178	0.238857	0.819431	NA
Gm38220	11.8233	0.0107915	0.205914	0.819502	NA
Pramef12os	4.50956	-0.00879732	0.219605	0.819507	NA
Gm42888	1.65786	-0.0051709	0.235303	0.819517	NA
Gm38066	0.450889	0.00297125	0.240712	0.81955	NA
Tmem119	11.007	0.00913676	0.217566	0.819667	NA
Spocd1	3.39821	0.00589765	0.23284	0.819715	NA
Gm37689	1.63349	0.00480652	0.236384	0.819738	NA
Tubb2a-ps2	1.92887	0.005842	0.233034	0.81975	NA
Samd13	2.44604	0.00710907	0.228007	0.819753	NA
Gm28374	0.845445	-0.00384132	0.238907	0.819835	NA
Gast	1.50975	-0.00514636	0.235348	0.819853	NA
Gm10482	3.94487	-0.00822692	0.222615	0.819885	NA
Gm2056	2.50107	0.00657686	0.230224	0.8199	NA
Mir7090	1.24579	-0.005031	0.235695	0.819949	NA
Ldha-ps3	0.67484	-0.00382947	0.238926	0.819998	NA
Gm12286	10.3325	-0.0109361	0.20439	0.820005	NA
Gm24119	5.79353	0.00887997	0.218973	0.820035	NA
Olfr1419	2.58561	0.00684824	0.229065	0.820128	NA
Gm18822	0.801263	-0.00381832	0.238944	0.820149	NA
Gm17190	0.834847	-0.00381542	0.238949	0.820187	NA
Gm21021	0.431001	0.0029487	0.240731	0.820225	NA
Gm7769	0.431001	0.0029487	0.240731	0.820225	NA
Polr2k-ps	1.34707	-0.00478792	0.236395	0.820261	NA
Gm2004	0.976193	0.00443549	0.237386	0.820263	NA
Gm11628	2.48071	-0.00627882	0.231341	0.8203	NA
Gm23964	1.78071	-0.00576772	0.233214	0.820441	NA
Gm42758	2.12685	0.00528947	0.234826	0.820524	NA
9930111J21Rik2	0.441599	0.00293466	0.240743	0.820648	NA
Gm15124	0.441599	0.00293466	0.240743	0.820648	NA
Morn5	2.45924	-0.00625566	0.231366	0.820754	NA
4933406B17Rik	0.486264	-0.00311517	0.240402	0.820857	NA
Gm10655	0.486264	-0.00311517	0.240402	0.820857	NA
Gm3160	0.486264	-0.00311517	0.240402	0.820857	NA
Krt33a	0.486264	-0.00311517	0.240402	0.820857	NA
Gm15063	3.51523	-0.00766849	0.22515	0.821092	NA
Nsun7	1.2153	-0.00497801	0.235749	0.821151	NA
Pou5f2	2.02007	-0.00570426	0.233351	0.82117	NA
Gm28557	7.55337	0.00923456	0.216444	0.821237	NA
Gm37777	3.17111	0.00701527	0.228141	0.821276	NA
Mnd1-ps	8.40947	-0.01005	0.21087	0.821334	NA
Gm5543	1.27686	-0.00503899	0.235543	0.821346	NA
Gm24859	1.43827	0.005587	0.233738	0.821369	NA
Gm45629	8.9381	-0.00918473	0.216707	0.821383	NA
Gm49513	0.734301	-0.00373043	0.239083	0.821385	NA
Gm10388	0.869662	0.00437605	0.237464	0.821441	NA
4933415J04Rik	0.60525	-0.00327541	0.240063	0.821489	NA
Gm49625	1.15036	0.00471134	0.236513	0.821551	NA
Gm5702	0.959699	-0.00371515	0.239107	0.821606	NA
Gm40617	0.863469	0.00436759	0.237475	0.821609	NA
Gm13239	3.27796	0.00717689	0.227351	0.821635	NA
Supt20-ps	6.27702	0.00902827	0.217566	0.821706	NA
2600002D14Rik	0.521413	0.00308083	0.240434	0.821815	NA
Gm43009	0.521413	0.00308083	0.240434	0.821815	NA
AF357341	5.2318	-0.00848727	0.220685	0.821852	NA
Gm16205	7.49718	-0.00986357	0.211974	0.82192	NA
Gm11425	0.494023	0.00307508	0.240439	0.821982	NA
Gm37109	0.494023	0.00307508	0.240439	0.821982	NA
Gm44924	0.646265	0.00307402	0.24044	0.822013	NA
Gm37663	4.01606	0.00740713	0.226166	0.822215	NA
D630039A03Rik	5.78452	-0.00938883	0.215093	0.822261	NA
Gm23442	12.7677	0.0112114	0.200358	0.822294	NA
C230099D08Rik	0.490927	0.00306281	0.24045	0.822342	NA
Gm37563	0.490927	0.00306281	0.24045	0.822342	NA
Gm37802	6.21238	0.00905684	0.217173	0.822369	NA
Gm42445	0.646529	0.00305989	0.240452	0.822428	NA
Gm10293	7.10035	0.00978443	0.212312	0.822467	NA
Npas3	5.06408	-0.00728018	0.226711	0.822468	NA
Rasal3	6.31741	0.00925872	0.215838	0.822542	NA
5830468F06Rik	0.475666	-0.00305783	0.240448	0.822652	NA
Arhgef33	2.59008	0.00683448	0.228681	0.822681	NA
Gm22667	0.974152	0.00399245	0.23838	0.822708	NA
Mapk15	5.91738	0.0086976	0.219206	0.82279	NA
Gm10778	5.99315	-0.00879184	0.218616	0.822894	NA
Gm33973	0.49712	0.00304214	0.240468	0.822949	NA
Mir7063	0.49712	0.00304214	0.240468	0.822949	NA
Gm20559	0.472569	-0.00304546	0.240458	0.82304	NA
Gm43608	0.472569	-0.00304546	0.240458	0.82304	NA
Gm37366	0.524514	0.00303849	0.240471	0.823057	NA
B230220B15Rik	0.574759	-0.00319517	0.240163	0.823068	NA
BC039966	0.574759	-0.00319517	0.240163	0.823068	NA
Gm11706	0.574759	-0.00319517	0.240163	0.823068	NA
Vmn1r32	0.574759	-0.00319517	0.240163	0.823068	NA
Fasl	0.719785	0.00397024	0.238408	0.82318	NA
Gm12764	0.719785	0.00397024	0.238408	0.82318	NA
Gm13607	1.38631	0.00549272	0.233856	0.823197	NA
A530072M11Rik	1.75332	-0.00552571	0.23373	0.823286	NA
Gm43579	0.685438	-0.00359618	0.23929	0.8234	NA
Gm8775	0.804004	0.00427271	0.237599	0.82351	NA
Kcnt1	9.19812	0.00872323	0.218824	0.823544	NA
Gm14269	7.32338	0.00985887	0.211287	0.823625	NA
Gm2199	1.35892	0.00546883	0.233886	0.823661	NA
Cpa1	1.435	0.0045985	0.236666	0.823725	NA
Gm39059	0.510815	0.00301473	0.240492	0.823757	NA
Bhlhe22	9.63368	-0.0100849	0.209512	0.823774	NA
AV320801	1.07055	0.00425781	0.237618	0.823811	NA
Gm26672	10.1275	0.0106665	0.204635	0.823827	NA
Agbl4	0.48783	0.00300633	0.2405	0.824005	NA
Gm26027	0.48783	0.00300633	0.2405	0.824005	NA
Gm7002	0.664242	-0.00355023	0.239358	0.824126	NA
Loxhd1	0.664242	-0.00355023	0.239358	0.824126	NA
Prss38	8.42745	-0.00962145	0.212766	0.82419	NA
Gm6140	0.661145	-0.00354513	0.239366	0.824207	NA
Gm7192	0.661145	-0.00354513	0.239366	0.824207	NA
Gm4535	2.76848	-0.00692363	0.228	0.82425	NA
Gm31518	2.25876	0.00638367	0.230328	0.82426	NA
Gm7450	0.782807	0.00423491	0.237648	0.824274	NA
Gm10933	5.28914	0.00793814	0.223029	0.824284	NA
Phyhd1	2.67913	0.00680666	0.228512	0.824309	NA
Gm45309	3.28107	-0.00677266	0.22866	0.824321	NA
Gm4819	1.47627	0.00543294	0.233931	0.824361	NA
Fut7	0.402031	0.00280695	0.240853	0.824536	NA
Gm48398	0.402031	0.00280695	0.240853	0.824536	NA
Gm8173	0.402031	0.00280695	0.240853	0.824536	NA
Six6	0.402031	0.00280695	0.240853	0.824536	NA
Gm10571	4.43251	-0.00710932	0.227057	0.824721	NA
5830444B04Rik	0.513447	0.002797	0.240861	0.824844	NA
Medag	1.14833	-0.00481021	0.235921	0.824984	NA
Gm9294	8.18316	0.00972398	0.211678	0.825028	NA
0610012D04Rik	0.472555	0.00296901	0.240533	0.825112	NA
Gm9954	0.472555	0.00296901	0.240533	0.825112	NA
Spock3	4.95262	-0.00800241	0.222465	0.825143	NA
Pdyn	5.13037	-0.00836754	0.220412	0.825198	NA
Gm11620	10.7913	0.0107944	0.20262	0.825213	NA
Zfp541	3.25368	-0.00668298	0.228846	0.825493	NA
Gm15785	1.24349	-0.00474591	0.236063	0.825617	NA
Gm23692	1.23411	0.00449691	0.236804	0.825703	NA
Gm43096	1.97685	-0.00581761	0.232356	0.825749	NA
Spon2	7.1519	0.0092483	0.214717	0.825812	NA
Gm47065	0.518395	-0.00305785	0.240331	0.825901	NA
Gm48336	0.518395	-0.00305785	0.240331	0.825901	NA
Ift88os	0.518395	-0.00305785	0.240331	0.825901	NA
Mir3474	0.518395	-0.00305785	0.240331	0.825901	NA
Ms4a15	0.518395	-0.00305785	0.240331	0.825901	NA
Gm34672	0.789089	-0.00344108	0.239519	0.82592	NA
Gm15491	8.41154	-0.00973964	0.211122	0.826044	NA
Gm10282	7.3377	0.00915853	0.215234	0.826045	NA
Gm37651	2.50657	0.00598483	0.231664	0.826074	NA
Cst6	3.13238	0.00614861	0.231009	0.826075	NA
Olfr153	2.45453	0.00677427	0.228327	0.826113	NA
Gm8290	3.18591	0.00618597	0.23085	0.826124	NA
Gm6257	2.71711	0.00667151	0.228754	0.826293	NA
Gm5851	6.49599	-0.00927413	0.214348	0.826319	NA
Gm17969	0.779246	0.00381809	0.238595	0.826465	NA
Mfsd4b5	1.16858	0.00474271	0.235994	0.826502	NA
Gm44350	1.25841	0.00445389	0.236863	0.826548	NA
AW011738	3.73577	0.00635025	0.230091	0.826606	NA
Gm18270	0.388332	0.0027396	0.240911	0.826625	NA
Gm42971	0.388332	0.0027396	0.240911	0.826625	NA
Gm47062	0.388332	0.0027396	0.240911	0.826625	NA
Uchl1os	0.388332	0.0027396	0.240911	0.826625	NA
Cmbl	9.91786	0.0102653	0.206605	0.826664	NA
Gm13224	0.507796	-0.00302064	0.240376	0.826696	NA
Gm38305	0.507796	-0.00302064	0.240376	0.826696	NA
Gm9308	0.507796	-0.00302064	0.240376	0.826696	NA
Gm48111	0.482684	0.00273377	0.240916	0.826806	NA
Gm15378	0.5047	-0.00301277	0.240385	0.826865	NA
Gm49794	0.5047	-0.00301277	0.240385	0.826865	NA
Gm9785	0.5047	-0.00301277	0.240385	0.826865	NA
Gm15860	0.737045	0.00410792	0.237815	0.826866	NA
Gm43981	2.28379	-0.00606114	0.231242	0.82688	NA
Gm28055	0.385235	0.00272632	0.240922	0.82704	NA
Gm6125	0.385235	0.00272632	0.240922	0.82704	NA
H3f3c	0.385235	0.00272632	0.240922	0.82704	NA
Gm2225	6.41523	0.00922616	0.214358	0.827153	NA
Gm13394	6.20128	0.0089672	0.216098	0.827157	NA
Gm27813	0.591086	-0.0033665	0.239626	0.827204	NA
Gm9083	1.52597	0.00510576	0.234734	0.827307	NA
Olfr539	1.00763	-0.00424799	0.237395	0.827329	NA
Gm49220	0.729976	0.00356943	0.239152	0.827355	NA
D330046F09Rik	0.488886	0.00271508	0.240932	0.827391	NA
Gm47518	1.81623	-0.00594715	0.231618	0.827427	NA
Gm5517	0.720249	0.00407981	0.237851	0.827447	NA
Gm6244	0.391433	0.0027119	0.240934	0.827491	NA
Speer4b	0.391433	0.0027119	0.240934	0.827491	NA
H2aw	12.401	0.0105722	0.203325	0.827537	NA
Gm8957	0.834034	0.00376849	0.238656	0.827553	NA
Faiml	1.89248	-0.00593567	0.231636	0.827624	NA
Gm42840	1.13976	0.00439888	0.236938	0.827633	NA
Gm14239	6.85758	0.00871982	0.217522	0.827653	NA
6430550D23Rik	2.94887	-0.00651461	0.229195	0.827715	NA
Adamtsl2	0.388336	0.00269911	0.240945	0.827893	NA
Gm11448	0.388336	0.00269911	0.240945	0.827893	NA
Gm5181	0.388336	0.00269911	0.240945	0.827893	NA
Hes5	0.388336	0.00269911	0.240945	0.827893	NA
Ldha-ps	0.388336	0.00269911	0.240945	0.827893	NA
Gm43689	1.46689	-0.00515711	0.234485	0.827978	NA
Gm10517	0.728108	-0.00331721	0.239696	0.828077	NA
Vmn2r-ps18	1.62434	0.0054174	0.233548	0.828097	NA
Lyzl4	0.649726	0.00374319	0.238688	0.82811	NA
Gm41584	0.709651	0.00404747	0.237894	0.828117	NA
Gm10856	4.41004	0.00802073	0.221541	0.828206	NA
Gm25245	0.458856	0.00286529	0.240625	0.828227	NA
Ces5a	0.706555	0.00404214	0.237901	0.828227	NA
Gm12208	3.36636	-0.00646286	0.229303	0.828404	NA
Gm27399	1.16096	0.00436	0.236991	0.828404	NA
Gm43533	5.89954	-0.00790298	0.222136	0.828451	NA
Gm21960	9.37034	0.0100378	0.2076	0.828468	NA
Tex26	11.5223	-0.00933568	0.213036	0.828536	NA
C430014B12Rik	0.455759	0.0028544	0.240635	0.828557	NA
Gdf7	2.58443	-0.00574878	0.232226	0.82866	NA
Gm37409	2.42382	-0.00602853	0.2311	0.828706	NA
Gm9200	5.10645	-0.00816393	0.220491	0.82899	NA
Nr5a1	2.78812	-0.00571891	0.232295	0.829007	NA
Tcim	9.18831	0.00850163	0.218442	0.829017	NA
Gm8934	1.35464	-0.00451719	0.236459	0.829152	NA
Cavin2	1.95849	-0.00564403	0.232557	0.829216	NA
Sp7	5.138	-0.0081601	0.220435	0.829257	NA
C430019N01Rik	0.377734	0.00264759	0.24099	0.829521	NA
Gm17938	0.377734	0.00264759	0.24099	0.829521	NA
Gm24371	0.377734	0.00264759	0.24099	0.829521	NA
Gm35013	0.377734	0.00264759	0.24099	0.829521	NA
Gm8401	0.377734	0.00264759	0.24099	0.829521	NA
Plcxd3	0.377734	0.00264759	0.24099	0.829521	NA
Sorcs3	0.377734	0.00264759	0.24099	0.829521	NA
Guca1b	0.989256	-0.00415419	0.237496	0.829572	NA
Gm40663	1.62147	0.00518288	0.234216	0.829592	NA
Gpr137b-ps	11.0547	-0.0100425	0.20694	0.829653	NA
Gm43137	1.43868	0.0051619	0.234273	0.829737	NA
AI463170	0.361407	0.00281225	0.240673	0.82984	NA
Fam89b	0.361407	0.00281225	0.240673	0.82984	NA
Gm12122	0.361407	0.00281225	0.240673	0.82984	NA
Gm14685	0.361407	0.00281225	0.240673	0.82984	NA
Gm37759	0.361407	0.00281225	0.240673	0.82984	NA
Gm42638	0.361407	0.00281225	0.240673	0.82984	NA
Gm15528	1.5576	0.0051408	0.23433	0.829899	NA
Gm33103	12.8977	-0.0106366	0.201019	0.830107	NA
Gm8206	1.87555	0.00510937	0.234414	0.830136	NA
Gm15850	1.66124	0.00509799	0.234445	0.830215	NA
Inhbc	2.02278	-0.0050124	0.234743	0.830217	NA
Gm47593	0.37154	0.0026212	0.241013	0.830362	NA
Gm7763	0.37154	0.0026212	0.241013	0.830362	NA
Gm46544	0.364039	0.0026196	0.241014	0.830412	NA
Gm4960	0.364039	0.0026196	0.241014	0.830412	NA
Mir219a-1	0.364039	0.0026196	0.241014	0.830412	NA
Olfr161	0.364039	0.0026196	0.241014	0.830412	NA
Tldc2	0.364039	0.0026196	0.241014	0.830412	NA
Nuggc	9.98646	0.0101311	0.205734	0.830424	NA
Snord93	5.77003	-0.00859652	0.217367	0.830439	NA
Gm32857	1.26152	0.00425247	0.237139	0.830555	NA
Gm6463	1.50874	0.00504902	0.234575	0.830597	NA
Gm47103	1.63596	-0.00537989	0.233378	0.830609	NA
Ceacam9	0.658048	-0.00317614	0.239891	0.830692	NA
Gm17980	0.360942	0.0026049	0.241027	0.830882	NA
Gm24939	0.360942	0.0026049	0.241027	0.830882	NA
Gm44632	0.360942	0.0026049	0.241027	0.830882	NA
Gm24000	0.442064	0.00277824	0.240703	0.830884	NA
Gm26811	0.442064	0.00277824	0.240703	0.830884	NA
Mir484	0.442064	0.00277824	0.240703	0.830884	NA
Armc12	1.06242	-0.00409376	0.237562	0.831025	NA
G6pc2	2.29716	-0.00654256	0.228461	0.831071	NA
Cpn2	2.16169	-0.00585339	0.231456	0.831112	NA
Gm5276	1.72664	0.00498171	0.234749	0.831151	NA
Gm47075	4.35081	-0.00758185	0.223197	0.831166	NA
M6pr-ps	2.79625	0.00634165	0.229351	0.831196	NA
Gm49422	0.451358	0.00276786	0.240713	0.831203	NA
Gm6161	9.10779	0.00269584	0.240848	0.83124	NA
Mir7651	1.72092	-0.00554233	0.232676	0.831262	NA
Gm9103	1.43868	0.00496335	0.234797	0.831297	NA
Snord87	3.28336	0.00699142	0.226236	0.831403	NA
Gm42651	2.44149	-0.00551596	0.232756	0.831423	NA
Gm19412	11.1359	0.00960752	0.209629	0.831536	NA
Gm31045	1.24624	0.00419975	0.237211	0.831617	NA
Gm8319	1.5501	0.00492084	0.234905	0.831659	NA
A730011C13Rik	9.20287	0.0084525	0.217864	0.831709	NA
Gm20625	7.26368	0.00959608	0.209619	0.831749	NA
Odaph	2.56657	-0.00621279	0.229823	0.831775	NA
Gm17999	0.8071	0.00387152	0.238125	0.831814	NA
Cdh12	0.445165	0.00274649	0.240732	0.831862	NA
Gm39090	8.26418	0.00822373	0.219256	0.831864	NA
Gm9577	0.800907	0.00386542	0.238133	0.831943	NA
Gm4939	0.730383	0.00356929	0.238902	0.832004	NA
Gm18120	0.420868	0.00274154	0.240736	0.832015	NA
Gm24667	0.420868	0.00274154	0.240736	0.832015	NA
Gm9290	0.420868	0.00274154	0.240736	0.832015	NA
Mdk-ps1	0.420868	0.00274154	0.240736	0.832015	NA
Mypopos	6.97326	0.00909287	0.213359	0.832037	NA
Gm6051	3.09981	0.0069444	0.226327	0.832069	NA
Gm6083	3.29999	0.00704814	0.225801	0.83208	NA
Gm44331	1.72401	-0.00549832	0.232728	0.832151	NA
Gm47251	0.423964	0.00272834	0.240748	0.832424	NA
Gm4793	0.423964	0.00272834	0.240748	0.832424	NA
Gm48348	0.423964	0.00272834	0.240748	0.832424	NA
Gm7093	0.423964	0.00272834	0.240748	0.832424	NA
Asb15	0.437659	0.00272698	0.24075	0.832467	NA
Hottip	0.437659	0.00272698	0.24075	0.832467	NA
Gm4575	4.27252	-0.00757057	0.222873	0.832644	NA
Gm26586	0.796502	0.00383113	0.238178	0.832675	NA
Gm49593	1.87389	-0.00527903	0.233496	0.832693	NA
Gm8927	5.3442	-0.00835209	0.218118	0.832873	NA
Gm29787	0.636495	0.00382075	0.238191	0.832896	NA
Ifitm6	0.871024	0.00360577	0.238758	0.83291	NA
Gm5309	0.787212	0.0038175	0.238196	0.832967	NA
Gm8900	2.1075	-0.00538058	0.233058	0.8331	NA
B430212C06Rik	1.22894	0.0048166	0.235111	0.833112	NA
4930553I21Rik	0.417771	0.00270215	0.240772	0.833238	NA
Cyp21a1	0.417771	0.00270215	0.240772	0.833238	NA
Gm5353	0.417771	0.00270215	0.240772	0.833238	NA
Gm8681	0.417771	0.00270215	0.240772	0.833238	NA
Tpo	4.18253	-0.00729652	0.224225	0.833244	NA
Gm11214	0.739677	0.00351465	0.238969	0.83325	NA
Zfp112	10.7418	-0.00942641	0.210162	0.833482	NA
5730405O15Rik	13.475	0.0106768	0.19809	0.833489	NA
Gm44341	0.725978	0.00350018	0.238987	0.833582	NA
Ces4a	0.428369	0.00269113	0.240782	0.833582	NA
Gm11964	0.428369	0.00269113	0.240782	0.833582	NA
Gm12264	1.04514	0.00410013	0.237348	0.833646	NA
Gm42466	2.28626	-0.00538997	0.232941	0.833715	NA
Gm38100	0.587989	-0.00302262	0.240097	0.833731	NA
Gm43184	0.587989	-0.00302262	0.240097	0.833731	NA
Syt2	4.31228	-0.00745532	0.223227	0.833748	NA
Gm48381	6.39283	0.00894019	0.213724	0.833861	NA
Gm9512	7.55152	0.00892949	0.213781	0.833915	NA
Sap18b	4.91859	0.00776222	0.221414	0.833945	NA
Slc39a1-ps	1.16677	-0.00472702	0.235327	0.833998	NA
Gm22884	1.66192	-0.00521383	0.233576	0.834025	NA
Gm37399	0.990353	0.00406914	0.237391	0.834282	NA
Nr2f1	7.74475	0.00889805	0.21379	0.834453	NA
Gm38004	0.67712	0.00345782	0.23904	0.834556	NA
Pcdh8	5.61378	0.00760466	0.222112	0.834733	NA
Sox18	5.88037	-0.00849055	0.216553	0.834735	NA
1700112J16Rik	2.49472	-0.005995	0.230276	0.834769	NA
Gm13620	0.863934	0.00404208	0.237429	0.834839	NA
Mir6392	1.21171	0.00462272	0.235594	0.834854	NA
Gm49504	2.47783	-0.00628815	0.228912	0.834974	NA
Gm17210	0.964958	-0.00392967	0.237742	0.835013	NA
Gm13240	0.958765	-0.00392478	0.237748	0.835133	NA
Mterf1b	12.9029	0.0104049	0.199896	0.835242	NA
Rpl29-ps2	0.695956	0.00371166	0.238335	0.835251	NA
Gm37780	7.8197	-0.00891256	0.213329	0.835306	NA
Gm47595	0.427904	0.00246623	0.241147	0.835386	NA
Plppr1	1.89889	-0.00519985	0.233454	0.835417	NA
AI662270	5.1557	0.00794006	0.219811	0.835693	NA
B430305J03Rik	10.6596	0.00954564	0.208055	0.835703	NA
4930520O04Rik	7.34834	0.00921592	0.210718	0.835895	NA
Gm12974	1.01465	0.00398949	0.237501	0.835927	NA
Gm7286	4.36714	-0.00759263	0.221822	0.836012	NA
Gm48882	1.13546	0.00452756	0.2358	0.836013	NA
Gm30984	1.01342	-0.00409158	0.237174	0.836215	NA
Cutal	7.41675	0.0078021	0.220484	0.836276	NA
Gm43263	1.09671	-0.00456994	0.235625	0.836342	NA
Gm12455	0.531625	-0.00289575	0.240262	0.836396	NA
Gm12804	0.531625	-0.00289575	0.240262	0.836396	NA
Gm5781	0.531625	-0.00289575	0.240262	0.836396	NA
Snord23	0.69286	0.00365377	0.238411	0.836516	NA
Mpig6b	3.6615	0.00595437	0.230154	0.836559	NA
Kdm4d	1.41101	0.00447909	0.235904	0.836621	NA
Sox2ot	9.36355	-0.00976008	0.205555	0.836713	NA
Gm13830	3.29935	0.00559823	0.231672	0.83673	NA
Mir434	8.19701	-0.00871549	0.214193	0.836743	NA
2810039B14Rik	10.4055	-0.0100005	0.203131	0.836822	NA
Gm4045	1.58127	-0.00507467	0.233749	0.836877	NA
Gm8213	0.905032	-0.00407771	0.237157	0.836961	NA
Adgrf2	2.42328	0.00550404	0.23203	0.83697	NA
Gm44770	2.65457	-0.00624687	0.228729	0.836979	NA
Gm18821	0.639127	0.00334708	0.239176	0.83714	NA
Cndp1	0.521027	-0.00286102	0.240307	0.837149	NA
Gm17017	0.521027	-0.00286102	0.240307	0.837149	NA
Gm2574	0.521027	-0.00286102	0.240307	0.837149	NA
Gm48082	0.521027	-0.00286102	0.240307	0.837149	NA
Gm9173	0.521027	-0.00286102	0.240307	0.837149	NA
Gm50356	6.96375	0.00898744	0.211903	0.837268	NA
Gm12242	0.51793	-0.00285378	0.240316	0.837308	NA
Gm16090	0.51793	-0.00285378	0.240316	0.837308	NA
Gm29739	0.51793	-0.00285378	0.240316	0.837308	NA
Gm5277	0.51793	-0.00285378	0.240316	0.837308	NA
Sstr1	0.51793	-0.00285378	0.240316	0.837308	NA
Gm25635	0.636031	0.0033398	0.239185	0.837311	NA
Spef2	2.31778	0.00539586	0.23242	0.837345	NA
Ifitm10	2.2405	0.00537778	0.232484	0.837417	NA
Rps8-ps5	0.964479	0.00391408	0.237606	0.837499	NA
Gm48738	3.32786	-0.00658578	0.226959	0.837511	NA
1700003I16Rik	2.46002	0.00533936	0.232618	0.837575	NA
Ctcflos	0.961866	-0.00382454	0.23786	0.837598	NA
8030423F21Rik	0.388801	0.00256393	0.240897	0.837599	NA
BC051537	0.388801	0.00256393	0.240897	0.837599	NA
Gm14812	0.388801	0.00256393	0.240897	0.837599	NA
Gm43919	0.388801	0.00256393	0.240897	0.837599	NA
Gm46142	0.388801	0.00256393	0.240897	0.837599	NA
Gm8115	0.388801	0.00256393	0.240897	0.837599	NA
Rpl7a-ps8	0.388801	0.00256393	0.240897	0.837599	NA
Gm49169	2.10907	-0.00503428	0.23381	0.837619	NA
Anxa9	8.58429	-0.00867799	0.21408	0.837693	NA
Gm6428	1.76359	0.00521905	0.233081	0.837709	NA
Timd2	4.99469	0.00624529	0.228596	0.837715	NA
1700026N04Rik	1.98304	0.00530631	0.232731	0.837722	NA
Gm14008	2.09577	0.00530563	0.232733	0.837725	NA
Gm24145	2.08952	0.00524716	0.23293	0.838002	NA
1700021F07Rik	0.39893	0.00238532	0.241217	0.838074	NA
Gm23864	0.39893	0.00238532	0.241217	0.838074	NA
Gm45424	0.39893	0.00238532	0.241217	0.838074	NA
Gm48903	0.39893	0.00238532	0.241217	0.838074	NA
Gm22334	1.89618	0.00522207	0.233013	0.838129	NA
9930024M15Rik	5.46626	0.00811228	0.217856	0.838235	NA
1600012P17Rik	0.147668	0.0023794	0.241223	0.83827	NA
1700015C15Rik	0.147668	0.0023794	0.241223	0.83827	NA
1700027A07Rik	0.147668	0.0023794	0.241223	0.83827	NA
1700047M11Rik	0.147668	0.0023794	0.241223	0.83827	NA
1700048P04Rik	0.147668	0.0023794	0.241223	0.83827	NA
1700061E17Rik	0.147668	0.0023794	0.241223	0.83827	NA
1700122O11Rik	0.147668	0.0023794	0.241223	0.83827	NA
2310044K18Rik	0.147668	0.0023794	0.241223	0.83827	NA
2410017I17Rik	0.147668	0.0023794	0.241223	0.83827	NA
4921517D16Rik	0.147668	0.0023794	0.241223	0.83827	NA
4921539E11Rik	0.147668	0.0023794	0.241223	0.83827	NA
4930440I19Rik	0.147668	0.0023794	0.241223	0.83827	NA
4930455J16Rik	0.147668	0.0023794	0.241223	0.83827	NA
4930484H19Rik	0.147668	0.0023794	0.241223	0.83827	NA
4930511E03Rik	0.147668	0.0023794	0.241223	0.83827	NA
4930519F09Rik	0.147668	0.0023794	0.241223	0.83827	NA
4930590L20Rik	0.147668	0.0023794	0.241223	0.83827	NA
5031434C07Rik	0.147668	0.0023794	0.241223	0.83827	NA
6030468B19Rik	0.147668	0.0023794	0.241223	0.83827	NA
6330576A10Rik	0.147668	0.0023794	0.241223	0.83827	NA
8430426J06Rik	0.147668	0.0023794	0.241223	0.83827	NA
9230117E06Rik	0.147668	0.0023794	0.241223	0.83827	NA
9330182O14Rik	0.147668	0.0023794	0.241223	0.83827	NA
A030014E15Rik	0.147668	0.0023794	0.241223	0.83827	NA
AB124611	0.147668	0.0023794	0.241223	0.83827	NA
AC127285.1	0.147668	0.0023794	0.241223	0.83827	NA
AC158774.1	0.147668	0.0023794	0.241223	0.83827	NA
Adam3	0.147668	0.0023794	0.241223	0.83827	NA
Agr2	0.147668	0.0023794	0.241223	0.83827	NA
Akap14	0.147668	0.0023794	0.241223	0.83827	NA
Ankrd60	0.147668	0.0023794	0.241223	0.83827	NA
Atp5k-ps2	0.147668	0.0023794	0.241223	0.83827	NA
BC065403	0.147668	0.0023794	0.241223	0.83827	NA
Btnl1	0.147668	0.0023794	0.241223	0.83827	NA
C1qa	0.147668	0.0023794	0.241223	0.83827	NA
Cd19	0.147668	0.0023794	0.241223	0.83827	NA
Cd200r3	0.147668	0.0023794	0.241223	0.83827	NA
Cdh16	0.147668	0.0023794	0.241223	0.83827	NA
Cdr1os	0.147668	0.0023794	0.241223	0.83827	NA
Crtam	0.147668	0.0023794	0.241223	0.83827	NA
Cts3	0.147668	0.0023794	0.241223	0.83827	NA
Cym	0.147668	0.0023794	0.241223	0.83827	NA
Cyp2a12	0.147668	0.0023794	0.241223	0.83827	NA
D030024E09Rik	0.147668	0.0023794	0.241223	0.83827	NA
Dapl1	0.147668	0.0023794	0.241223	0.83827	NA
Dnase2b	0.147668	0.0023794	0.241223	0.83827	NA
Fcamr	0.147668	0.0023794	0.241223	0.83827	NA
Fhad1os2	0.147668	0.0023794	0.241223	0.83827	NA
Gja8	0.147668	0.0023794	0.241223	0.83827	NA
Gm10436	0.147668	0.0023794	0.241223	0.83827	NA
Gm11025	0.147668	0.0023794	0.241223	0.83827	NA
Gm11189	0.147668	0.0023794	0.241223	0.83827	NA
Gm11443	0.147668	0.0023794	0.241223	0.83827	NA
Gm11465	0.147668	0.0023794	0.241223	0.83827	NA
Gm11466	0.147668	0.0023794	0.241223	0.83827	NA
Gm11502	0.147668	0.0023794	0.241223	0.83827	NA
Gm11524	0.147668	0.0023794	0.241223	0.83827	NA
Gm11556	0.147668	0.0023794	0.241223	0.83827	NA
Gm11608	0.147668	0.0023794	0.241223	0.83827	NA
Gm11686	0.147668	0.0023794	0.241223	0.83827	NA
Gm11789	0.147668	0.0023794	0.241223	0.83827	NA
Gm12409	0.147668	0.0023794	0.241223	0.83827	NA
Gm12445	0.147668	0.0023794	0.241223	0.83827	NA
Gm12505	0.147668	0.0023794	0.241223	0.83827	NA
Gm12523	0.147668	0.0023794	0.241223	0.83827	NA
Gm12633	0.147668	0.0023794	0.241223	0.83827	NA
Gm12650	0.147668	0.0023794	0.241223	0.83827	NA
Gm12848	0.147668	0.0023794	0.241223	0.83827	NA
Gm12943	0.147668	0.0023794	0.241223	0.83827	NA
Gm12977	0.147668	0.0023794	0.241223	0.83827	NA
Gm13094	0.147668	0.0023794	0.241223	0.83827	NA
Gm13120	0.147668	0.0023794	0.241223	0.83827	NA
Gm13361	0.147668	0.0023794	0.241223	0.83827	NA
Gm13379	0.147668	0.0023794	0.241223	0.83827	NA
Gm13407	0.147668	0.0023794	0.241223	0.83827	NA
Gm13477	0.147668	0.0023794	0.241223	0.83827	NA
Gm13549	0.147668	0.0023794	0.241223	0.83827	NA
Gm13675	0.147668	0.0023794	0.241223	0.83827	NA
Gm13726	0.147668	0.0023794	0.241223	0.83827	NA
Gm13731	0.147668	0.0023794	0.241223	0.83827	NA
Gm13822	0.147668	0.0023794	0.241223	0.83827	NA
Gm13828	0.147668	0.0023794	0.241223	0.83827	NA
Gm13831	0.147668	0.0023794	0.241223	0.83827	NA
Gm13898	0.147668	0.0023794	0.241223	0.83827	NA
Gm14000	0.147668	0.0023794	0.241223	0.83827	NA
Gm14015	0.147668	0.0023794	0.241223	0.83827	NA
Gm14050	0.147668	0.0023794	0.241223	0.83827	NA
Gm14149	0.147668	0.0023794	0.241223	0.83827	NA
Gm14272	0.147668	0.0023794	0.241223	0.83827	NA
Gm14400	0.147668	0.0023794	0.241223	0.83827	NA
Gm14450	0.147668	0.0023794	0.241223	0.83827	NA
Gm14453	0.147668	0.0023794	0.241223	0.83827	NA
Gm15046	0.147668	0.0023794	0.241223	0.83827	NA
Gm15048	0.147668	0.0023794	0.241223	0.83827	NA
Gm15204	0.147668	0.0023794	0.241223	0.83827	NA
Gm15320	0.147668	0.0023794	0.241223	0.83827	NA
Gm15338	0.147668	0.0023794	0.241223	0.83827	NA
Gm15465	0.147668	0.0023794	0.241223	0.83827	NA
Gm15624	0.147668	0.0023794	0.241223	0.83827	NA
Gm15779	0.147668	0.0023794	0.241223	0.83827	NA
Gm15796	0.147668	0.0023794	0.241223	0.83827	NA
Gm15851	0.147668	0.0023794	0.241223	0.83827	NA
Gm16011	0.147668	0.0023794	0.241223	0.83827	NA
Gm16106	0.147668	0.0023794	0.241223	0.83827	NA
Gm16304	0.147668	0.0023794	0.241223	0.83827	NA
Gm16537	0.147668	0.0023794	0.241223	0.83827	NA
Gm17226	0.147668	0.0023794	0.241223	0.83827	NA
Gm17613	0.147668	0.0023794	0.241223	0.83827	NA
Gm18254	0.147668	0.0023794	0.241223	0.83827	NA
Gm18255	0.147668	0.0023794	0.241223	0.83827	NA
Gm18271	0.147668	0.0023794	0.241223	0.83827	NA
Gm18338	0.147668	0.0023794	0.241223	0.83827	NA
Gm18828	0.147668	0.0023794	0.241223	0.83827	NA
Gm18867	0.147668	0.0023794	0.241223	0.83827	NA
Gm18980	0.147668	0.0023794	0.241223	0.83827	NA
Gm19085	0.147668	0.0023794	0.241223	0.83827	NA
Gm19709	0.147668	0.0023794	0.241223	0.83827	NA
Gm19764	0.147668	0.0023794	0.241223	0.83827	NA
Gm20040	0.147668	0.0023794	0.241223	0.83827	NA
Gm2077	0.147668	0.0023794	0.241223	0.83827	NA
Gm2128	0.147668	0.0023794	0.241223	0.83827	NA
Gm22055	0.147668	0.0023794	0.241223	0.83827	NA
Gm22419	0.147668	0.0023794	0.241223	0.83827	NA
Gm22628	0.147668	0.0023794	0.241223	0.83827	NA
Gm23049	0.147668	0.0023794	0.241223	0.83827	NA
Gm23567	0.147668	0.0023794	0.241223	0.83827	NA
Gm23954	0.147668	0.0023794	0.241223	0.83827	NA
Gm24066	0.147668	0.0023794	0.241223	0.83827	NA
Gm24092	0.147668	0.0023794	0.241223	0.83827	NA
Gm2427	0.147668	0.0023794	0.241223	0.83827	NA
Gm24277	0.147668	0.0023794	0.241223	0.83827	NA
Gm2453	0.147668	0.0023794	0.241223	0.83827	NA
Gm24721	0.147668	0.0023794	0.241223	0.83827	NA
Gm25402	0.147668	0.0023794	0.241223	0.83827	NA
Gm25456	0.147668	0.0023794	0.241223	0.83827	NA
Gm25481	0.147668	0.0023794	0.241223	0.83827	NA
Gm25652	0.147668	0.0023794	0.241223	0.83827	NA
Gm26154	0.147668	0.0023794	0.241223	0.83827	NA
Gm27178	0.147668	0.0023794	0.241223	0.83827	NA
Gm28563	0.147668	0.0023794	0.241223	0.83827	NA
Gm28989	0.147668	0.0023794	0.241223	0.83827	NA
Gm2926	0.147668	0.0023794	0.241223	0.83827	NA
Gm29464	0.147668	0.0023794	0.241223	0.83827	NA
Gm29781	0.147668	0.0023794	0.241223	0.83827	NA
Gm29811	0.147668	0.0023794	0.241223	0.83827	NA
Gm29999	0.147668	0.0023794	0.241223	0.83827	NA
Gm30075	0.147668	0.0023794	0.241223	0.83827	NA
Gm31579	0.147668	0.0023794	0.241223	0.83827	NA
Gm32219	0.147668	0.0023794	0.241223	0.83827	NA
Gm32880	0.147668	0.0023794	0.241223	0.83827	NA
Gm34418	0.147668	0.0023794	0.241223	0.83827	NA
Gm34907	0.147668	0.0023794	0.241223	0.83827	NA
Gm34973	0.147668	0.0023794	0.241223	0.83827	NA
Gm35202	0.147668	0.0023794	0.241223	0.83827	NA
Gm35239	0.147668	0.0023794	0.241223	0.83827	NA
Gm3636	0.147668	0.0023794	0.241223	0.83827	NA
Gm37412	0.147668	0.0023794	0.241223	0.83827	NA
Gm37727	0.147668	0.0023794	0.241223	0.83827	NA
Gm37762	0.147668	0.0023794	0.241223	0.83827	NA
Gm37832	0.147668	0.0023794	0.241223	0.83827	NA
Gm3828	0.147668	0.0023794	0.241223	0.83827	NA
Gm41300	0.147668	0.0023794	0.241223	0.83827	NA
Gm42420	0.147668	0.0023794	0.241223	0.83827	NA
Gm42508	0.147668	0.0023794	0.241223	0.83827	NA
Gm42534	0.147668	0.0023794	0.241223	0.83827	NA
Gm42537	0.147668	0.0023794	0.241223	0.83827	NA
Gm42718	0.147668	0.0023794	0.241223	0.83827	NA
Gm42755	0.147668	0.0023794	0.241223	0.83827	NA
Gm42790	0.147668	0.0023794	0.241223	0.83827	NA
Gm42797	0.147668	0.0023794	0.241223	0.83827	NA
Gm42863	0.147668	0.0023794	0.241223	0.83827	NA
Gm43134	0.147668	0.0023794	0.241223	0.83827	NA
Gm43224	0.147668	0.0023794	0.241223	0.83827	NA
Gm43244	0.147668	0.0023794	0.241223	0.83827	NA
Gm43304	0.147668	0.0023794	0.241223	0.83827	NA
Gm43474	0.147668	0.0023794	0.241223	0.83827	NA
Gm43561	0.147668	0.0023794	0.241223	0.83827	NA
Gm43710	0.147668	0.0023794	0.241223	0.83827	NA
Gm43847	0.147668	0.0023794	0.241223	0.83827	NA
Gm44374	0.147668	0.0023794	0.241223	0.83827	NA
Gm44448	0.147668	0.0023794	0.241223	0.83827	NA
Gm44511	0.147668	0.0023794	0.241223	0.83827	NA
Gm44889	0.147668	0.0023794	0.241223	0.83827	NA
Gm45184	0.147668	0.0023794	0.241223	0.83827	NA
Gm45276	0.147668	0.0023794	0.241223	0.83827	NA
Gm45650	0.147668	0.0023794	0.241223	0.83827	NA
Gm46103	0.147668	0.0023794	0.241223	0.83827	NA
Gm46578	0.147668	0.0023794	0.241223	0.83827	NA
Gm46611	0.147668	0.0023794	0.241223	0.83827	NA
Gm47050	0.147668	0.0023794	0.241223	0.83827	NA
Gm47261	0.147668	0.0023794	0.241223	0.83827	NA
Gm47267	0.147668	0.0023794	0.241223	0.83827	NA
Gm47286	0.147668	0.0023794	0.241223	0.83827	NA
Gm47326	0.147668	0.0023794	0.241223	0.83827	NA
Gm47411	0.147668	0.0023794	0.241223	0.83827	NA
Gm47739	0.147668	0.0023794	0.241223	0.83827	NA
Gm47898	0.147668	0.0023794	0.241223	0.83827	NA
Gm47931	0.147668	0.0023794	0.241223	0.83827	NA
Gm48247	0.147668	0.0023794	0.241223	0.83827	NA
Gm48270	0.147668	0.0023794	0.241223	0.83827	NA
Gm48537	0.147668	0.0023794	0.241223	0.83827	NA
Gm48702	0.147668	0.0023794	0.241223	0.83827	NA
Gm48874	0.147668	0.0023794	0.241223	0.83827	NA
Gm48926	0.147668	0.0023794	0.241223	0.83827	NA
Gm49016	0.147668	0.0023794	0.241223	0.83827	NA
Gm49070	0.147668	0.0023794	0.241223	0.83827	NA
Gm49119	0.147668	0.0023794	0.241223	0.83827	NA
Gm4938	0.147668	0.0023794	0.241223	0.83827	NA
Gm49420	0.147668	0.0023794	0.241223	0.83827	NA
Gm4952	0.147668	0.0023794	0.241223	0.83827	NA
Gm4991	0.147668	0.0023794	0.241223	0.83827	NA
Gm50040	0.147668	0.0023794	0.241223	0.83827	NA
Gm50118	0.147668	0.0023794	0.241223	0.83827	NA
Gm50227	0.147668	0.0023794	0.241223	0.83827	NA
Gm5063	0.147668	0.0023794	0.241223	0.83827	NA
Gm5144	0.147668	0.0023794	0.241223	0.83827	NA
Gm5305	0.147668	0.0023794	0.241223	0.83827	NA
Gm5322	0.147668	0.0023794	0.241223	0.83827	NA
Gm5338	0.147668	0.0023794	0.241223	0.83827	NA
Gm5455	0.147668	0.0023794	0.241223	0.83827	NA
Gm5548	0.147668	0.0023794	0.241223	0.83827	NA
Gm5650	0.147668	0.0023794	0.241223	0.83827	NA
Gm5745	0.147668	0.0023794	0.241223	0.83827	NA
Gm5752	0.147668	0.0023794	0.241223	0.83827	NA
Gm5821	0.147668	0.0023794	0.241223	0.83827	NA
Gm5995	0.147668	0.0023794	0.241223	0.83827	NA
Gm5997	0.147668	0.0023794	0.241223	0.83827	NA
Gm6027	0.147668	0.0023794	0.241223	0.83827	NA
Gm6079	0.147668	0.0023794	0.241223	0.83827	NA
Gm6141	0.147668	0.0023794	0.241223	0.83827	NA
Gm6343	0.147668	0.0023794	0.241223	0.83827	NA
Gm6452	0.147668	0.0023794	0.241223	0.83827	NA
Gm6468	0.147668	0.0023794	0.241223	0.83827	NA
Gm6623	0.147668	0.0023794	0.241223	0.83827	NA
Gm6954	0.147668	0.0023794	0.241223	0.83827	NA
Gm7493	0.147668	0.0023794	0.241223	0.83827	NA
Gm7525	0.147668	0.0023794	0.241223	0.83827	NA
Gm7644	0.147668	0.0023794	0.241223	0.83827	NA
Gm7695	0.147668	0.0023794	0.241223	0.83827	NA
Gm7838	0.147668	0.0023794	0.241223	0.83827	NA
Gm8109	0.147668	0.0023794	0.241223	0.83827	NA
Gm8222	0.147668	0.0023794	0.241223	0.83827	NA
Gm8321	0.147668	0.0023794	0.241223	0.83827	NA
Gm8525	0.147668	0.0023794	0.241223	0.83827	NA
Gm8607	0.147668	0.0023794	0.241223	0.83827	NA
Gm9130	0.147668	0.0023794	0.241223	0.83827	NA
Gm9149	0.147668	0.0023794	0.241223	0.83827	NA
Gm9240	0.147668	0.0023794	0.241223	0.83827	NA
Gm9369	0.147668	0.0023794	0.241223	0.83827	NA
Gm9407	0.147668	0.0023794	0.241223	0.83827	NA
Gm9836	0.147668	0.0023794	0.241223	0.83827	NA
Gm9869	0.147668	0.0023794	0.241223	0.83827	NA
Gm9945	0.147668	0.0023794	0.241223	0.83827	NA
Hnrnpa1l2-ps	0.147668	0.0023794	0.241223	0.83827	NA
Hsd17b13	0.147668	0.0023794	0.241223	0.83827	NA
Htr3b	0.147668	0.0023794	0.241223	0.83827	NA
I730028E13Rik	0.147668	0.0023794	0.241223	0.83827	NA
Ifi47	0.147668	0.0023794	0.241223	0.83827	NA
Igkv7-33	0.147668	0.0023794	0.241223	0.83827	NA
Klk9	0.147668	0.0023794	0.241223	0.83827	NA
Llcfc1	0.147668	0.0023794	0.241223	0.83827	NA
Llph-ps1	0.147668	0.0023794	0.241223	0.83827	NA
Lyrm7os	0.147668	0.0023794	0.241223	0.83827	NA
Mageb16-ps1	0.147668	0.0023794	0.241223	0.83827	NA
Mif-ps3	0.147668	0.0023794	0.241223	0.83827	NA
Mir142b	0.147668	0.0023794	0.241223	0.83827	NA
Mir145a	0.147668	0.0023794	0.241223	0.83827	NA
Mir181d	0.147668	0.0023794	0.241223	0.83827	NA
Mir193b	0.147668	0.0023794	0.241223	0.83827	NA
Mir3095	0.147668	0.0023794	0.241223	0.83827	NA
Mir34a	0.147668	0.0023794	0.241223	0.83827	NA
Mir5124a	0.147668	0.0023794	0.241223	0.83827	NA
Mir6944	0.147668	0.0023794	0.241223	0.83827	NA
Mir6963	0.147668	0.0023794	0.241223	0.83827	NA
Ms4a8a	0.147668	0.0023794	0.241223	0.83827	NA
Nanos2	0.147668	0.0023794	0.241223	0.83827	NA
Nat8f6	0.147668	0.0023794	0.241223	0.83827	NA
Nlgn1	0.147668	0.0023794	0.241223	0.83827	NA
Olfr1156	0.147668	0.0023794	0.241223	0.83827	NA
Olfr1267-ps1	0.147668	0.0023794	0.241223	0.83827	NA
Olfr1322	0.147668	0.0023794	0.241223	0.83827	NA
Olfr214	0.147668	0.0023794	0.241223	0.83827	NA
Olfr221	0.147668	0.0023794	0.241223	0.83827	NA
Olfr409-ps1	0.147668	0.0023794	0.241223	0.83827	NA
Olfr460	0.147668	0.0023794	0.241223	0.83827	NA
Olfr687	0.147668	0.0023794	0.241223	0.83827	NA
Pf4	0.147668	0.0023794	0.241223	0.83827	NA
Prm2	0.147668	0.0023794	0.241223	0.83827	NA
Prss21	0.147668	0.0023794	0.241223	0.83827	NA
Prss46	0.147668	0.0023794	0.241223	0.83827	NA
Qrfp	0.147668	0.0023794	0.241223	0.83827	NA
Rdh9	0.147668	0.0023794	0.241223	0.83827	NA
Rpl19-ps5	0.147668	0.0023794	0.241223	0.83827	NA
Rpl7a-ps11	0.147668	0.0023794	0.241223	0.83827	NA
Rps12-ps7	0.147668	0.0023794	0.241223	0.83827	NA
Rps19-ps9	0.147668	0.0023794	0.241223	0.83827	NA
Rps27a-ps1	0.147668	0.0023794	0.241223	0.83827	NA
Rsf1os1	0.147668	0.0023794	0.241223	0.83827	NA
Sirpb1c	0.147668	0.0023794	0.241223	0.83827	NA
Skint5	0.147668	0.0023794	0.241223	0.83827	NA
Tnfrsf17	0.147668	0.0023794	0.241223	0.83827	NA
Tpt1-ps4	0.147668	0.0023794	0.241223	0.83827	NA
Tpt1-ps7	0.147668	0.0023794	0.241223	0.83827	NA
Ugt1a6a	0.147668	0.0023794	0.241223	0.83827	NA
Vmn1r1	0.147668	0.0023794	0.241223	0.83827	NA
Vmn1r202	0.147668	0.0023794	0.241223	0.83827	NA
Vmn1r218	0.147668	0.0023794	0.241223	0.83827	NA
Gm11762	0.231422	0.00237936	0.241223	0.838273	NA
Gm11931	0.231422	0.00237936	0.241223	0.838273	NA
Gm13267	0.231422	0.00237936	0.241223	0.838273	NA
Gm13401	0.231422	0.00237936	0.241223	0.838273	NA
Gm14964	0.231422	0.00237936	0.241223	0.838273	NA
Gm15550	0.231422	0.00237936	0.241223	0.838273	NA
Gm19582	0.231422	0.00237936	0.241223	0.838273	NA
Gm24436	0.231422	0.00237936	0.241223	0.838273	NA
Gm28960	0.231422	0.00237936	0.241223	0.838273	NA
Gm3002	0.231422	0.00237936	0.241223	0.838273	NA
Gm36229	0.231422	0.00237936	0.241223	0.838273	NA
Gm43102	0.231422	0.00237936	0.241223	0.838273	NA
Gm43361	0.231422	0.00237936	0.241223	0.838273	NA
Gm43423	0.231422	0.00237936	0.241223	0.838273	NA
Gm44194	0.231422	0.00237936	0.241223	0.838273	NA
Gm45885	0.231422	0.00237936	0.241223	0.838273	NA
Gm46146	0.231422	0.00237936	0.241223	0.838273	NA
Gm48155	0.231422	0.00237936	0.241223	0.838273	NA
Gm48751	0.231422	0.00237936	0.241223	0.838273	NA
Gm49668	0.231422	0.00237936	0.241223	0.838273	NA
Gm50027	0.231422	0.00237936	0.241223	0.838273	NA
Gm5263	0.231422	0.00237936	0.241223	0.838273	NA
Gm5582	0.231422	0.00237936	0.241223	0.838273	NA
Gm6072	0.231422	0.00237936	0.241223	0.838273	NA
Gm7639	0.231422	0.00237936	0.241223	0.838273	NA
Gm8304	0.231422	0.00237936	0.241223	0.838273	NA
Gm8724	0.231422	0.00237936	0.241223	0.838273	NA
Mir7051	0.231422	0.00237936	0.241223	0.838273	NA
Otogl	0.231422	0.00237936	0.241223	0.838273	NA
Rapgef4os1	0.231422	0.00237936	0.241223	0.838273	NA
Serpine3	0.231422	0.00237936	0.241223	0.838273	NA
Tbata	0.231422	0.00237936	0.241223	0.838273	NA
Tlr12	0.231422	0.00237936	0.241223	0.838273	NA
Trcg1	0.231422	0.00237936	0.241223	0.838273	NA
4921513H07Rik	0.217727	0.00237936	0.241223	0.838273	NA
Adam20	0.217727	0.00237936	0.241223	0.838273	NA
Dmrta2os	0.217727	0.00237936	0.241223	0.838273	NA
Gm12664	0.217727	0.00237936	0.241223	0.838273	NA
Gm13047	0.217727	0.00237936	0.241223	0.838273	NA
Gm13430	0.217727	0.00237936	0.241223	0.838273	NA
Gm13875	0.217727	0.00237936	0.241223	0.838273	NA
Gm14830	0.217727	0.00237936	0.241223	0.838273	NA
Gm18626	0.217727	0.00237936	0.241223	0.838273	NA
Gm18970	0.217727	0.00237936	0.241223	0.838273	NA
Gm20379	0.217727	0.00237936	0.241223	0.838273	NA
Gm25678	0.217727	0.00237936	0.241223	0.838273	NA
Gm26769	0.217727	0.00237936	0.241223	0.838273	NA
Gm28688	0.217727	0.00237936	0.241223	0.838273	NA
Gm34921	0.217727	0.00237936	0.241223	0.838273	NA
Gm34933	0.217727	0.00237936	0.241223	0.838273	NA
Gm37737	0.217727	0.00237936	0.241223	0.838273	NA
Gm37855	0.217727	0.00237936	0.241223	0.838273	NA
Gm47180	0.217727	0.00237936	0.241223	0.838273	NA
Gm47374	0.217727	0.00237936	0.241223	0.838273	NA
Gm4760	0.217727	0.00237936	0.241223	0.838273	NA
Gm50022	0.217727	0.00237936	0.241223	0.838273	NA
Gm50331	0.217727	0.00237936	0.241223	0.838273	NA
Gm50337	0.217727	0.00237936	0.241223	0.838273	NA
Gm5213	0.217727	0.00237936	0.241223	0.838273	NA
Gm5907	0.217727	0.00237936	0.241223	0.838273	NA
Gm6009	0.217727	0.00237936	0.241223	0.838273	NA
Gm7657	0.217727	0.00237936	0.241223	0.838273	NA
Gm7973	0.217727	0.00237936	0.241223	0.838273	NA
Gm8152	0.217727	0.00237936	0.241223	0.838273	NA
Gm9143	0.217727	0.00237936	0.241223	0.838273	NA
Hmgn2l6	0.217727	0.00237936	0.241223	0.838273	NA
Igkv4-78	0.217727	0.00237936	0.241223	0.838273	NA
Mir684-1	0.217727	0.00237936	0.241223	0.838273	NA
Olfr369-ps1	0.217727	0.00237936	0.241223	0.838273	NA
Prss22	0.217727	0.00237936	0.241223	0.838273	NA
Rnf186	0.217727	0.00237936	0.241223	0.838273	NA
Rpl21-ps5	0.217727	0.00237936	0.241223	0.838273	NA
Rpl31-ps14	0.217727	0.00237936	0.241223	0.838273	NA
Rps12-ps19	0.217727	0.00237936	0.241223	0.838273	NA
Zfp804b	0.217727	0.00237936	0.241223	0.838273	NA
1700013G24Rik	0.220824	0.00237936	0.241223	0.838273	NA
Cacna1f	0.220824	0.00237936	0.241223	0.838273	NA
Cd209a	0.220824	0.00237936	0.241223	0.838273	NA
Fbxw20	0.220824	0.00237936	0.241223	0.838273	NA
Gm12986	0.220824	0.00237936	0.241223	0.838273	NA
Gm13077	0.220824	0.00237936	0.241223	0.838273	NA
Gm13568	0.220824	0.00237936	0.241223	0.838273	NA
Gm14016	0.220824	0.00237936	0.241223	0.838273	NA
Gm14661	0.220824	0.00237936	0.241223	0.838273	NA
Gm16585	0.220824	0.00237936	0.241223	0.838273	NA
Gm21056	0.220824	0.00237936	0.241223	0.838273	NA
Gm2366	0.220824	0.00237936	0.241223	0.838273	NA
Gm24260	0.220824	0.00237936	0.241223	0.838273	NA
Gm24588	0.220824	0.00237936	0.241223	0.838273	NA
Gm25483	0.220824	0.00237936	0.241223	0.838273	NA
Gm25667	0.220824	0.00237936	0.241223	0.838273	NA
Gm29783	0.220824	0.00237936	0.241223	0.838273	NA
Gm33051	0.220824	0.00237936	0.241223	0.838273	NA
Gm381	0.220824	0.00237936	0.241223	0.838273	NA
Gm44094	0.220824	0.00237936	0.241223	0.838273	NA
Gm48024	0.220824	0.00237936	0.241223	0.838273	NA
Gm50307	0.220824	0.00237936	0.241223	0.838273	NA
Gm5847	0.220824	0.00237936	0.241223	0.838273	NA
Gm6509	0.220824	0.00237936	0.241223	0.838273	NA
Gm7393	0.220824	0.00237936	0.241223	0.838273	NA
Gm8388	0.220824	0.00237936	0.241223	0.838273	NA
Gm8930	0.220824	0.00237936	0.241223	0.838273	NA
Kcnj6	0.220824	0.00237936	0.241223	0.838273	NA
Mir148a	0.220824	0.00237936	0.241223	0.838273	NA
Mir574	0.220824	0.00237936	0.241223	0.838273	NA
Mir7069	0.220824	0.00237936	0.241223	0.838273	NA
Olfr1461	0.220824	0.00237936	0.241223	0.838273	NA
Ptprh	0.220824	0.00237936	0.241223	0.838273	NA
Rpl30-ps11	0.220824	0.00237936	0.241223	0.838273	NA
Skint8	0.220824	0.00237936	0.241223	0.838273	NA
Tex44	0.220824	0.00237936	0.241223	0.838273	NA
1700012B07Rik	0.318277	0.00237935	0.241223	0.838274	NA
Gm11604	0.318277	0.00237935	0.241223	0.838274	NA
Gm13781	0.318277	0.00237935	0.241223	0.838274	NA
Gm15236	0.318277	0.00237935	0.241223	0.838274	NA
Gm15774	0.318277	0.00237935	0.241223	0.838274	NA
Gm37197	0.318277	0.00237935	0.241223	0.838274	NA
Gm45702	0.318277	0.00237935	0.241223	0.838274	NA
Gm5096	0.318277	0.00237935	0.241223	0.838274	NA
Gm8876	0.318277	0.00237935	0.241223	0.838274	NA
H2-DMb2	0.318277	0.00237935	0.241223	0.838274	NA
Myadml2os	0.318277	0.00237935	0.241223	0.838274	NA
Olfr1358	0.318277	0.00237935	0.241223	0.838274	NA
Uts2	0.318277	0.00237935	0.241223	0.838274	NA
1700087I21Rik	0.315176	0.00237934	0.241223	0.838274	NA
1810064F22Rik	0.315176	0.00237934	0.241223	0.838274	NA
Gm23713	0.315176	0.00237934	0.241223	0.838274	NA
Gm31562	0.315176	0.00237934	0.241223	0.838274	NA
Gm3508	0.315176	0.00237934	0.241223	0.838274	NA
Gm44288	0.315176	0.00237934	0.241223	0.838274	NA
Gm50164	0.315176	0.00237934	0.241223	0.838274	NA
Gm9212	0.315176	0.00237934	0.241223	0.838274	NA
Mir128-1	0.315176	0.00237934	0.241223	0.838274	NA
Mir7070	0.315176	0.00237934	0.241223	0.838274	NA
Rpl19-ps4	0.315176	0.00237934	0.241223	0.838274	NA
4930597L12Rik	0.287786	0.00237933	0.241223	0.838275	NA
Cd96	0.287786	0.00237933	0.241223	0.838275	NA
Gm14519	0.287786	0.00237933	0.241223	0.838275	NA
Gm29183	0.287786	0.00237933	0.241223	0.838275	NA
Gm43937	0.287786	0.00237933	0.241223	0.838275	NA
Gm44084	0.287786	0.00237933	0.241223	0.838275	NA
Gm45693	0.287786	0.00237933	0.241223	0.838275	NA
Gm49866	0.287786	0.00237933	0.241223	0.838275	NA
Gm50357	0.287786	0.00237933	0.241223	0.838275	NA
Gm6060	0.287786	0.00237933	0.241223	0.838275	NA
Gm7551	0.287786	0.00237933	0.241223	0.838275	NA
Slc16a8	0.287786	0.00237933	0.241223	0.838275	NA
Vmn2r10	0.287786	0.00237933	0.241223	0.838275	NA
4930553P18Rik	0.290883	0.00237932	0.241223	0.838275	NA
Gm20479	0.290883	0.00237932	0.241223	0.838275	NA
Gm23801	0.290883	0.00237932	0.241223	0.838275	NA
Gm31508	0.290883	0.00237932	0.241223	0.838275	NA
Gm43113	0.290883	0.00237932	0.241223	0.838275	NA
Gm46312	0.290883	0.00237932	0.241223	0.838275	NA
Gm49933	0.290883	0.00237932	0.241223	0.838275	NA
Gm50152	0.290883	0.00237932	0.241223	0.838275	NA
Gm5492	0.290883	0.00237932	0.241223	0.838275	NA
Gm7588	0.290883	0.00237932	0.241223	0.838275	NA
Hhatl	0.290883	0.00237932	0.241223	0.838275	NA
Mir16-2	0.290883	0.00237932	0.241223	0.838275	NA
Mir7119	0.290883	0.00237932	0.241223	0.838275	NA
Pgk1-ps1	0.290883	0.00237932	0.241223	0.838275	NA
Scgb1b3	0.290883	0.00237932	0.241223	0.838275	NA
Chrnb3	0.293979	0.00237932	0.241223	0.838275	NA
Gm14440	0.293979	0.00237932	0.241223	0.838275	NA
Gm15902	0.293979	0.00237932	0.241223	0.838275	NA
Gm15938	0.293979	0.00237932	0.241223	0.838275	NA
Gm16159	0.293979	0.00237932	0.241223	0.838275	NA
Gm47102	0.293979	0.00237932	0.241223	0.838275	NA
Gm7276	0.293979	0.00237932	0.241223	0.838275	NA
Hspd1-ps4	0.293979	0.00237932	0.241223	0.838275	NA
Tgm4	0.293979	0.00237932	0.241223	0.838275	NA
Zxda	0.293979	0.00237932	0.241223	0.838275	NA
Cd27	0.301481	0.00237932	0.241223	0.838276	NA
Gm12181	0.301481	0.00237932	0.241223	0.838276	NA
Gm15425	0.301481	0.00237932	0.241223	0.838276	NA
Gm15966	0.301481	0.00237932	0.241223	0.838276	NA
Gm29459	0.301481	0.00237932	0.241223	0.838276	NA
Gm45403	0.301481	0.00237932	0.241223	0.838276	NA
Gm49105	0.301481	0.00237932	0.241223	0.838276	NA
Gm6555	0.301481	0.00237932	0.241223	0.838276	NA
Gm9655	0.301481	0.00237932	0.241223	0.838276	NA
Spag6	0.301481	0.00237932	0.241223	0.838276	NA
Cxcr5	0.304578	0.00237932	0.241223	0.838276	NA
Gm10775	0.304578	0.00237932	0.241223	0.838276	NA
Gm15526	0.304578	0.00237932	0.241223	0.838276	NA
Gm18723	0.304578	0.00237932	0.241223	0.838276	NA
Gm42141	0.304578	0.00237932	0.241223	0.838276	NA
Gm42444	0.304578	0.00237932	0.241223	0.838276	NA
Gm6426	0.304578	0.00237932	0.241223	0.838276	NA
Gm8514	0.304578	0.00237932	0.241223	0.838276	NA
Gm8802	0.304578	0.00237932	0.241223	0.838276	NA
Dnmt3c	0.357845	0.00237931	0.241223	0.838276	NA
Gm48853	0.357845	0.00237931	0.241223	0.838276	NA
Gm49353	0.357845	0.00237931	0.241223	0.838276	NA
Gm26774	0.367135	0.00237931	0.241223	0.838276	NA
Gm28035	0.367135	0.00237931	0.241223	0.838276	NA
Gm30938	0.367135	0.00237931	0.241223	0.838276	NA
Gm3550	0.367135	0.00237931	0.241223	0.838276	NA
Gm5457	0.367135	0.00237931	0.241223	0.838276	NA
Macroh2a3	1.02355	-0.00444278	0.235863	0.838299	NA
Fam151a	4.12586	-0.00761876	0.220969	0.838387	NA
Col28a1	0.793874	0.00386661	0.237672	0.838495	NA
Itpa-ps1	8.34829	0.00899833	0.211167	0.838679	NA
Wdr27	8.52076	0.00922783	0.209244	0.838709	NA
Gm20508	0.958282	0.00385484	0.237688	0.838744	NA
Rprml	2.26097	0.00580912	0.230433	0.838748	NA
Pla2g2d	1.02226	0.00389595	0.237559	0.838839	NA
Gm29596	0.926491	0.00384682	0.237699	0.838913	NA
Olfr329	0.926487	0.00384582	0.237701	0.838934	NA
Gm50051	0.743206	0.00307939	0.239731	0.839068	NA
Pnma1	6.45739	-0.00837174	0.215751	0.839085	NA
Gm43568	4.34645	-0.00751337	0.221396	0.839113	NA
4833418N02Rik	5.77882	0.00770115	0.220231	0.83912	NA
Gm30541	1.45332	-0.00496452	0.233887	0.839157	NA
4930558J22Rik	3.26366	0.00642647	0.227411	0.839178	NA
Gm10366	2.17924	0.00503391	0.233611	0.839215	NA
Kcnb2	2.64598	0.00501079	0.233689	0.839314	NA
Gm26739	0.65019	0.0035253	0.238581	0.839361	NA
6330410L21Rik	3.23034	0.00671602	0.225861	0.839398	NA
Gm49767	3.24643	-0.00687282	0.225006	0.839436	NA
Gm11836	0.647094	0.00351927	0.238589	0.839496	NA
Gm28778	0.469454	0.00250472	0.240951	0.839503	NA
Gm12946	0.936699	-0.00435719	0.236023	0.839645	NA
Gm22820	0.375102	0.00249847	0.240957	0.839706	NA
Gm43106	0.375102	0.00249847	0.240957	0.839706	NA
Gm49987	0.375102	0.00249847	0.240957	0.839706	NA
Osgin1	7.14873	0.00857545	0.21401	0.839707	NA
Cldn14	1.00547	0.00384301	0.237651	0.839718	NA
Gm13039	0.853409	-0.00389138	0.237502	0.839763	NA
Gm48889	1.69818	0.00493762	0.233905	0.839844	NA
Fcrls	0.38928	-0.00237916	0.241175	0.839969	NA
Gm12332	0.38928	-0.00237916	0.241175	0.839969	NA
Gm13532	0.38928	-0.00237916	0.241175	0.839969	NA
Gm15829	0.38928	-0.00237916	0.241175	0.839969	NA
Gm32492	0.38928	-0.00237916	0.241175	0.839969	NA
Gm43426	0.38928	-0.00237916	0.241175	0.839969	NA
Gm47416	0.38928	-0.00237916	0.241175	0.839969	NA
Gm49282	0.38928	-0.00237916	0.241175	0.839969	NA
Gm6564	0.38928	-0.00237916	0.241175	0.839969	NA
Igha	0.38928	-0.00237916	0.241175	0.839969	NA
Mir6371	0.38928	-0.00237916	0.241175	0.839969	NA
Nmrk2	0.38928	-0.00237916	0.241175	0.839969	NA
Ptk6	0.38928	-0.00237916	0.241175	0.839969	NA
Slc5a4a	0.38928	-0.00237916	0.241175	0.839969	NA
Gm12380	0.475656	0.00248862	0.240966	0.840025	NA
Gm25054	0.475656	0.00248862	0.240966	0.840025	NA
Gm45646	0.475656	0.00248862	0.240966	0.840025	NA
Pde6h	0.475656	0.00248862	0.240966	0.840025	NA
4930556H04Rik	0.372005	0.00248547	0.240968	0.840128	NA
Mir320	0.372005	0.00248547	0.240968	0.840128	NA
mt-Th	0.372005	0.00248547	0.240968	0.840128	NA
Gm11630	2.19605	-0.00582947	0.230094	0.840181	NA
AI182371	4.88662	-0.00767454	0.219974	0.840463	NA
Gm14407	0.378203	0.00247408	0.240979	0.840497	NA
Gm25580	0.378203	0.00247408	0.240979	0.840497	NA
Gm49283	0.378203	0.00247408	0.240979	0.840497	NA
C130026I21Rik	1.85172	0.00484018	0.234191	0.840553	NA
Myo1h	4.91144	-0.00805229	0.217431	0.840578	NA
Gm13511	3.8134	0.00619201	0.228258	0.840753	NA
4921504E06Rik	0.434641	-0.00243843	0.241039	0.840768	NA
A330032B11Rik	0.434641	-0.00243843	0.241039	0.840768	NA
A830008E24Rik	0.434641	-0.00243843	0.241039	0.840768	NA
Acsm3	0.434641	-0.00243843	0.241039	0.840768	NA
Gapdhs	0.434641	-0.00243843	0.241039	0.840768	NA
Gm12944	0.434641	-0.00243843	0.241039	0.840768	NA
Gm18432	0.434641	-0.00243843	0.241039	0.840768	NA
Gm19276	0.434641	-0.00243843	0.241039	0.840768	NA
Gm21269	0.434641	-0.00243843	0.241039	0.840768	NA
Gm26612	0.434641	-0.00243843	0.241039	0.840768	NA
Gm28845	0.434641	-0.00243843	0.241039	0.840768	NA
Gm35028	0.434641	-0.00243843	0.241039	0.840768	NA
Gm46563	0.434641	-0.00243843	0.241039	0.840768	NA
Gm50169	0.434641	-0.00243843	0.241039	0.840768	NA
Gm5302	0.434641	-0.00243843	0.241039	0.840768	NA
Klrg1	0.434641	-0.00243843	0.241039	0.840768	NA
Mir30b	0.434641	-0.00243843	0.241039	0.840768	NA
Mir6383	0.434641	-0.00243843	0.241039	0.840768	NA
Urad	0.434641	-0.00243843	0.241039	0.840768	NA
Gm4832	0.650195	0.0034577	0.23867	0.840881	NA
4930592C13Rik	0.375106	0.00246155	0.24099	0.840906	NA
Gm36535	0.375106	0.00246155	0.24099	0.840906	NA
Gm43876	0.375106	0.00246155	0.24099	0.840906	NA
Gm4865	0.375106	0.00246155	0.24099	0.840906	NA
Gm7065	0.375106	0.00246155	0.24099	0.840906	NA
Gm9274	0.375106	0.00246155	0.24099	0.840906	NA
Gm17823	2.83027	0.00657345	0.226271	0.840908	NA
Gm37303	10.6114	0.00893251	0.210638	0.840924	NA
Gm23546	0.625897	0.00345544	0.238673	0.840932	NA
Gm49265	0.625897	0.00345544	0.238673	0.840932	NA
Myog	2.66083	-0.00600094	0.229124	0.841083	NA
A730081D07Rik	0.6228	0.00344852	0.238682	0.841088	NA
Gm10540	0.6228	0.00344852	0.238682	0.841088	NA
Gm13649	0.6228	0.00344852	0.238682	0.841088	NA
Gm14639	1.12101	-0.00426593	0.236191	0.841106	NA
Gm48904	7.55909	-0.00858722	0.213315	0.841128	NA
Sncb	4.05054	0.00718766	0.222769	0.84114	NA
Ffar3	6.82133	0.00864638	0.212821	0.841204	NA
Gm43034	7.24584	-0.00823244	0.215895	0.841294	NA
Syn2	9.57502	0.00653953	0.226362	0.841298	NA
Gm13574	1.80415	0.00544897	0.231603	0.841342	NA
Gm36543	1.83689	-0.00519449	0.232674	0.841397	NA
Mlnr-ps	1.90686	-0.00552622	0.231254	0.84141	NA
A030005L19Rik	0.639592	0.00342656	0.238711	0.841587	NA
Gm8663	9.98167	0.00921405	0.207817	0.841645	NA
Gm14387	3.02747	0.00624378	0.227792	0.841767	NA
4930533K18Rik	1.69668	0.00478388	0.234249	0.841845	NA
Gm12746	7.66494	0.00759277	0.220048	0.841869	NA
Gm11733	0.853331	0.00369819	0.237906	0.842082	NA
Gm16558	0.853331	0.00369819	0.237906	0.842082	NA
Hecw1	4.19286	0.00723072	0.222217	0.842174	NA
Gm48441	0.579666	0.0031368	0.239436	0.842179	NA
Gm44005	0.57657	0.00312937	0.239445	0.842361	NA
Gm8722	0.971045	0.00404707	0.236787	0.842526	NA
4930505N22Rik	0.364503	0.00241153	0.241036	0.842545	NA
Gm25410	0.364503	0.00241153	0.241036	0.842545	NA
Gm27688	0.364503	0.00241153	0.241036	0.842545	NA
Gm3617	0.364503	0.00241153	0.241036	0.842545	NA
Gm5870	0.364503	0.00241153	0.241036	0.842545	NA
Hgd	2.68376	0.00486911	0.23383	0.84256	NA
Gm27030	2.00432	-0.00544465	0.231424	0.842595	NA
Gm7789	8.472	-0.00912384	0.208021	0.842772	NA
Gm2383	3.42526	0.00672928	0.224977	0.842775	NA
Gng8	2.04305	-0.00504757	0.233085	0.842784	NA
4933433G19Rik	2.68471	0.00499632	0.233293	0.842786	NA
Gm8518	2.45655	0.0055808	0.230768	0.842873	NA
Gm12732	0.565971	0.0030974	0.239484	0.843144	NA
Gm8801	0.565971	0.0030974	0.239484	0.843144	NA
Gm12798	1.51189	0.00465718	0.234556	0.843318	NA
Cd101	1.56032	-0.00456537	0.234892	0.843398	NA
Gm10912	0.35831	0.00238568	0.24106	0.843399	NA
Gm14245	0.35831	0.00238568	0.24106	0.843399	NA
Gm23215	0.35831	0.00238568	0.24106	0.843399	NA
Gm23258	0.35831	0.00238568	0.24106	0.843399	NA
Gm43156	0.35831	0.00238568	0.24106	0.843399	NA
Gm8058	0.35831	0.00238568	0.24106	0.843399	NA
Ifit1bl1	0.35831	0.00238568	0.24106	0.843399	NA
Phgdh-ps1	0.35831	0.00238568	0.24106	0.843399	NA
Treh	0.35831	0.00238568	0.24106	0.843399	NA
Gm17802	0.833443	0.00363492	0.237995	0.84345	NA
Gm4654	7.25246	-0.00868011	0.211495	0.8435	NA
Cryba2	0.350808	0.0023823	0.241063	0.84351	NA
Gm12275	0.350808	0.0023823	0.241063	0.84351	NA
Gm24144	0.350808	0.0023823	0.241063	0.84351	NA
Gm3835	0.350808	0.0023823	0.241063	0.84351	NA
Gm7842	0.350808	0.0023823	0.241063	0.84351	NA
Gm48684	1.80982	0.00505004	0.232956	0.843643	NA
Gm24362	1.45133	0.00447183	0.235197	0.843758	NA
Stoml3	1.22156	-0.00410256	0.23649	0.843792	NA
Gm9523	1.46176	-0.00459267	0.234736	0.843869	NA
Gm5406	0.347712	0.00236802	0.241076	0.843984	NA
Gm6704	0.347712	0.00236802	0.241076	0.843984	NA
Gm8444	0.347712	0.00236802	0.241076	0.843984	NA
Gm9750	0.347712	0.00236802	0.241076	0.843984	NA
Slfn2	0.347712	0.00236802	0.241076	0.843984	NA
4930543E12Rik	0.776671	0.00323207	0.239087	0.844047	NA
Gm48584	0.776671	0.00323207	0.239087	0.844047	NA
Trim29	1.13902	0.00444221	0.235268	0.844097	NA
Gm23971	1.26104	0.00442908	0.2353	0.844249	NA
C330022B21Rik	0.773575	0.00322514	0.239093	0.844258	NA
Gm8682	0.773575	0.00322514	0.239093	0.844258	NA
Gm5879	1.45069	-0.00452214	0.234948	0.844321	NA
Gm4973	1.33691	-0.00456176	0.234799	0.844327	NA
Gm47863	1.46642	-0.00454138	0.234841	0.84463	NA
Gm48271	1.27474	0.00438949	0.235394	0.844712	NA
Syn3	12.0124	0.00947088	0.203405	0.844775	NA
D130043K22Rik	7.35112	-0.00810729	0.215431	0.844783	NA
Mpl	0.933602	-0.00402388	0.236632	0.845118	NA
A730061H03Rik	1.20908	0.00434951	0.235489	0.845188	NA
Gm49373	0.899097	0.00355233	0.238111	0.845253	NA
Hoxc11	3.65039	0.00660881	0.225034	0.845255	NA
Gm9877	1.18169	0.00434114	0.235508	0.845288	NA
Fgf22	7.33884	-0.00793863	0.216397	0.845486	NA
Rhox7-ps2	1.91904	-0.00524528	0.231841	0.84553	NA
Gm11185	6.99195	0.00804819	0.215553	0.845573	NA
Gm6345	1.71552	-0.00486457	0.233453	0.845584	NA
Noxa1	4.46234	0.00498936	0.232918	0.845714	NA
Gm5047	0.566436	0.00324596	0.23895	0.845746	NA
Mir6400	0.566436	0.00324596	0.23895	0.845746	NA
A730035I17Rik	2.44957	0.00472969	0.233971	0.845786	NA
Slc10a6	1.08011	-0.00351498	0.238181	0.845817	NA
Gm49932	3.23385	-0.00668961	0.224356	0.846084	NA
Gm13832	4.14982	-0.00724758	0.220919	0.846122	NA
Pgam1-ps2	6.77593	0.00822888	0.213922	0.846159	NA
Gm8292	6.49707	-0.00822102	0.21393	0.846283	NA
Rps18-ps6	1.11472	0.00424999	0.23572	0.846407	NA
Adgrl4	0.427061	0.00229484	0.241143	0.846435	NA
Gm16156	0.427061	0.00229484	0.241143	0.846435	NA
Gm49395	0.427061	0.00229484	0.241143	0.846435	NA
Gm8023	1.16951	0.00424396	0.235734	0.846482	NA
Gm42551	2.29351	-0.00549183	0.230543	0.846579	NA
Foxg1	10.1055	0.00892179	0.207768	0.846589	NA
4930524O07Rik	7.78522	-0.00843192	0.21207	0.846628	NA
Gm24671	0.552741	0.00320684	0.239002	0.846663	NA
Igbp1b	0.552741	0.00320684	0.239002	0.846663	NA
Gm37249	3.62142	0.00651397	0.225204	0.846723	NA
9630010A21Rik	1.64236	-0.00478521	0.233613	0.846818	NA
Gm5184	0.852944	-0.00392125	0.236817	0.84688	NA
Gm14117	7.14838	-0.00843678	0.211869	0.846966	NA
H3f3a-ps2	0.783276	0.00346902	0.238228	0.847093	NA
Kcnk4	11.2711	-0.00962477	0.199751	0.84739	NA
Cpb2	7.72348	-0.00863346	0.209878	0.847556	NA
Gm27805	3.40978	0.00629112	0.22621	0.847735	NA
Rnase1	1.06003	-0.00386528	0.236917	0.847856	NA
Gm7611	1.1906	-0.00432016	0.235291	0.848004	NA
Gm7889	6.61202	0.00822809	0.21307	0.848085	NA
Gm42701	1.56921	-0.00469553	0.233793	0.848226	NA
Gm17193	4.21358	-0.00663702	0.224089	0.848244	NA
Gm43795	4.95885	0.00680743	0.222989	0.848479	NA
Fmo1	2.55946	0.00496331	0.232622	0.848523	NA
Gm7859	10.5926	0.00941259	0.201394	0.848541	NA
Gm11592	4.1589	0.00671926	0.223511	0.848543	NA
Mir23a	1.43594	-0.00428526	0.235361	0.84855	NA
Hdgfl1	1.03847	0.00408221	0.236101	0.848574	NA
6530413G14Rik	1.82	-0.00503011	0.232293	0.848761	NA
Gm46565	2.64681	0.00490708	0.232798	0.848982	NA
Cyp2c70	1.40056	-0.00411407	0.235942	0.849013	NA
1500032F14Rik	0.134437	0.00221549	0.241216	0.849133	NA
1600002D24Rik	0.134437	0.00221549	0.241216	0.849133	NA
1700006H21Rik	0.134437	0.00221549	0.241216	0.849133	NA
1700025M24Rik	0.134437	0.00221549	0.241216	0.849133	NA
1700025N21Rik	0.134437	0.00221549	0.241216	0.849133	NA
1700030O20Rik	0.134437	0.00221549	0.241216	0.849133	NA
1700042D02Rik	0.134437	0.00221549	0.241216	0.849133	NA
1700045H11Rik	0.134437	0.00221549	0.241216	0.849133	NA
1700064H15Rik	0.134437	0.00221549	0.241216	0.849133	NA
1700109I08Rik	0.134437	0.00221549	0.241216	0.849133	NA
1700112L15Rik	0.134437	0.00221549	0.241216	0.849133	NA
2900057B20Rik	0.134437	0.00221549	0.241216	0.849133	NA
3732407C23Rik	0.134437	0.00221549	0.241216	0.849133	NA
4930402K13Rik	0.134437	0.00221549	0.241216	0.849133	NA
4930526M16Rik	0.134437	0.00221549	0.241216	0.849133	NA
4930528J11Rik	0.134437	0.00221549	0.241216	0.849133	NA
5730412P04Rik	0.134437	0.00221549	0.241216	0.849133	NA
8030445P17Rik	0.134437	0.00221549	0.241216	0.849133	NA
9630028H03Rik	0.134437	0.00221549	0.241216	0.849133	NA
A230103O09Rik	0.134437	0.00221549	0.241216	0.849133	NA
A530030E21Rik	0.134437	0.00221549	0.241216	0.849133	NA
A730004F24Rik	0.134437	0.00221549	0.241216	0.849133	NA
A930014E10Rik	0.134437	0.00221549	0.241216	0.849133	NA
AC074312.1	0.134437	0.00221549	0.241216	0.849133	NA
AC102392.1	0.134437	0.00221549	0.241216	0.849133	NA
AC132945.1	0.134437	0.00221549	0.241216	0.849133	NA
AY702102	0.134437	0.00221549	0.241216	0.849133	NA
BX842667.1	0.134437	0.00221549	0.241216	0.849133	NA
C230012O17Rik	0.134437	0.00221549	0.241216	0.849133	NA
Cacng2	0.134437	0.00221549	0.241216	0.849133	NA
Calm5	0.134437	0.00221549	0.241216	0.849133	NA
Cbx3-ps1	0.134437	0.00221549	0.241216	0.849133	NA
Cd163	0.134437	0.00221549	0.241216	0.849133	NA
Cdrt4os1	0.134437	0.00221549	0.241216	0.849133	NA
Cmtm2b	0.134437	0.00221549	0.241216	0.849133	NA
Cnfn	0.134437	0.00221549	0.241216	0.849133	NA
Cox20b	0.134437	0.00221549	0.241216	0.849133	NA
Cyp2c53-ps	0.134437	0.00221549	0.241216	0.849133	NA
Cyp4a31	0.134437	0.00221549	0.241216	0.849133	NA
D630014O11Rik	0.134437	0.00221549	0.241216	0.849133	NA
Dsg1a	0.134437	0.00221549	0.241216	0.849133	NA
E030026E10Rik	0.134437	0.00221549	0.241216	0.849133	NA
F530104D19Rik	0.134437	0.00221549	0.241216	0.849133	NA
Gemin6-ps	0.134437	0.00221549	0.241216	0.849133	NA
Gm10308	0.134437	0.00221549	0.241216	0.849133	NA
Gm10401	0.134437	0.00221549	0.241216	0.849133	NA
Gm10552	0.134437	0.00221549	0.241216	0.849133	NA
Gm10744	0.134437	0.00221549	0.241216	0.849133	NA
Gm10770	0.134437	0.00221549	0.241216	0.849133	NA
Gm10787	0.134437	0.00221549	0.241216	0.849133	NA
Gm10874	0.134437	0.00221549	0.241216	0.849133	NA
Gm11077	0.134437	0.00221549	0.241216	0.849133	NA
Gm11184	0.134437	0.00221549	0.241216	0.849133	NA
Gm11235	0.134437	0.00221549	0.241216	0.849133	NA
Gm11238	0.134437	0.00221549	0.241216	0.849133	NA
Gm11662	0.134437	0.00221549	0.241216	0.849133	NA
Gm11713	0.134437	0.00221549	0.241216	0.849133	NA
Gm11810	0.134437	0.00221549	0.241216	0.849133	NA
Gm11910	0.134437	0.00221549	0.241216	0.849133	NA
Gm12045	0.134437	0.00221549	0.241216	0.849133	NA
Gm12235	0.134437	0.00221549	0.241216	0.849133	NA
Gm12304	0.134437	0.00221549	0.241216	0.849133	NA
Gm12492	0.134437	0.00221549	0.241216	0.849133	NA
Gm12570	0.134437	0.00221549	0.241216	0.849133	NA
Gm12741	0.134437	0.00221549	0.241216	0.849133	NA
Gm12874	0.134437	0.00221549	0.241216	0.849133	NA
Gm12980	0.134437	0.00221549	0.241216	0.849133	NA
Gm13055	0.134437	0.00221549	0.241216	0.849133	NA
Gm13118	0.134437	0.00221549	0.241216	0.849133	NA
Gm13126	0.134437	0.00221549	0.241216	0.849133	NA
Gm13165	0.134437	0.00221549	0.241216	0.849133	NA
Gm13174	0.134437	0.00221549	0.241216	0.849133	NA
Gm13244	0.134437	0.00221549	0.241216	0.849133	NA
Gm13450	0.134437	0.00221549	0.241216	0.849133	NA
Gm13501	0.134437	0.00221549	0.241216	0.849133	NA
Gm13537	0.134437	0.00221549	0.241216	0.849133	NA
Gm13609	0.134437	0.00221549	0.241216	0.849133	NA
Gm13652	0.134437	0.00221549	0.241216	0.849133	NA
Gm13685	0.134437	0.00221549	0.241216	0.849133	NA
Gm13690	0.134437	0.00221549	0.241216	0.849133	NA
Gm13740	0.134437	0.00221549	0.241216	0.849133	NA
Gm13776	0.134437	0.00221549	0.241216	0.849133	NA
Gm13861	0.134437	0.00221549	0.241216	0.849133	NA
Gm13884	0.134437	0.00221549	0.241216	0.849133	NA
Gm13937	0.134437	0.00221549	0.241216	0.849133	NA
Gm13983	0.134437	0.00221549	0.241216	0.849133	NA
Gm14036	0.134437	0.00221549	0.241216	0.849133	NA
Gm14104	0.134437	0.00221549	0.241216	0.849133	NA
Gm14263	0.134437	0.00221549	0.241216	0.849133	NA
Gm14288	0.134437	0.00221549	0.241216	0.849133	NA
Gm14343	0.134437	0.00221549	0.241216	0.849133	NA
Gm14493	0.134437	0.00221549	0.241216	0.849133	NA
Gm14746	0.134437	0.00221549	0.241216	0.849133	NA
Gm14970	0.134437	0.00221549	0.241216	0.849133	NA
Gm15109	0.134437	0.00221549	0.241216	0.849133	NA
Gm15127	0.134437	0.00221549	0.241216	0.849133	NA
Gm15423	0.134437	0.00221549	0.241216	0.849133	NA
Gm15600	0.134437	0.00221549	0.241216	0.849133	NA
Gm15727	0.134437	0.00221549	0.241216	0.849133	NA
Gm15744	0.134437	0.00221549	0.241216	0.849133	NA
Gm15895	0.134437	0.00221549	0.241216	0.849133	NA
Gm16028	0.134437	0.00221549	0.241216	0.849133	NA
Gm16107	0.134437	0.00221549	0.241216	0.849133	NA
Gm16127	0.134437	0.00221549	0.241216	0.849133	NA
Gm16350	0.134437	0.00221549	0.241216	0.849133	NA
Gm16564	0.134437	0.00221549	0.241216	0.849133	NA
Gm16726	0.134437	0.00221549	0.241216	0.849133	NA
Gm16984	0.134437	0.00221549	0.241216	0.849133	NA
Gm17124	0.134437	0.00221549	0.241216	0.849133	NA
Gm17934	0.134437	0.00221549	0.241216	0.849133	NA
Gm18032	0.134437	0.00221549	0.241216	0.849133	NA
Gm18417	0.134437	0.00221549	0.241216	0.849133	NA
Gm18649	0.134437	0.00221549	0.241216	0.849133	NA
Gm18936	0.134437	0.00221549	0.241216	0.849133	NA
Gm18981	0.134437	0.00221549	0.241216	0.849133	NA
Gm19077	0.134437	0.00221549	0.241216	0.849133	NA
Gm19134	0.134437	0.00221549	0.241216	0.849133	NA
Gm19224	0.134437	0.00221549	0.241216	0.849133	NA
Gm19931	0.134437	0.00221549	0.241216	0.849133	NA
Gm2026	0.134437	0.00221549	0.241216	0.849133	NA
Gm20443	0.134437	0.00221549	0.241216	0.849133	NA
Gm20458	0.134437	0.00221549	0.241216	0.849133	NA
Gm20468	0.134437	0.00221549	0.241216	0.849133	NA
Gm20553	0.134437	0.00221549	0.241216	0.849133	NA
Gm20670	0.134437	0.00221549	0.241216	0.849133	NA
Gm20786	0.134437	0.00221549	0.241216	0.849133	NA
Gm21388	0.134437	0.00221549	0.241216	0.849133	NA
Gm21897	0.134437	0.00221549	0.241216	0.849133	NA
Gm22129	0.134437	0.00221549	0.241216	0.849133	NA
Gm22174	0.134437	0.00221549	0.241216	0.849133	NA
Gm22346	0.134437	0.00221549	0.241216	0.849133	NA
Gm22461	0.134437	0.00221549	0.241216	0.849133	NA
Gm22496	0.134437	0.00221549	0.241216	0.849133	NA
Gm22749	0.134437	0.00221549	0.241216	0.849133	NA
Gm22798	0.134437	0.00221549	0.241216	0.849133	NA
Gm22865	0.134437	0.00221549	0.241216	0.849133	NA
Gm22907	0.134437	0.00221549	0.241216	0.849133	NA
Gm22965	0.134437	0.00221549	0.241216	0.849133	NA
Gm23137	0.134437	0.00221549	0.241216	0.849133	NA
Gm23177	0.134437	0.00221549	0.241216	0.849133	NA
Gm23298	0.134437	0.00221549	0.241216	0.849133	NA
Gm23470	0.134437	0.00221549	0.241216	0.849133	NA
Gm23550	0.134437	0.00221549	0.241216	0.849133	NA
Gm23883	0.134437	0.00221549	0.241216	0.849133	NA
Gm24115	0.134437	0.00221549	0.241216	0.849133	NA
Gm24179	0.134437	0.00221549	0.241216	0.849133	NA
Gm24294	0.134437	0.00221549	0.241216	0.849133	NA
Gm24486	0.134437	0.00221549	0.241216	0.849133	NA
Gm24632	0.134437	0.00221549	0.241216	0.849133	NA
Gm24775	0.134437	0.00221549	0.241216	0.849133	NA
Gm24887	0.134437	0.00221549	0.241216	0.849133	NA
Gm25214	0.134437	0.00221549	0.241216	0.849133	NA
Gm26050	0.134437	0.00221549	0.241216	0.849133	NA
Gm26427	0.134437	0.00221549	0.241216	0.849133	NA
Gm26587	0.134437	0.00221549	0.241216	0.849133	NA
Gm26611	0.134437	0.00221549	0.241216	0.849133	NA
Gm26691	0.134437	0.00221549	0.241216	0.849133	NA
Gm26717	0.134437	0.00221549	0.241216	0.849133	NA
Gm26749	0.134437	0.00221549	0.241216	0.849133	NA
Gm27735	0.134437	0.00221549	0.241216	0.849133	NA
Gm27854	0.134437	0.00221549	0.241216	0.849133	NA
Gm28192	0.134437	0.00221549	0.241216	0.849133	NA
Gm28513	0.134437	0.00221549	0.241216	0.849133	NA
Gm28624	0.134437	0.00221549	0.241216	0.849133	NA
Gm28818	0.134437	0.00221549	0.241216	0.849133	NA
Gm28883	0.134437	0.00221549	0.241216	0.849133	NA
Gm29010	0.134437	0.00221549	0.241216	0.849133	NA
Gm29016	0.134437	0.00221549	0.241216	0.849133	NA
Gm29041	0.134437	0.00221549	0.241216	0.849133	NA
Gm29100	0.134437	0.00221549	0.241216	0.849133	NA
Gm29124	0.134437	0.00221549	0.241216	0.849133	NA
Gm29346	0.134437	0.00221549	0.241216	0.849133	NA
Gm29455	0.134437	0.00221549	0.241216	0.849133	NA
Gm29483	0.134437	0.00221549	0.241216	0.849133	NA
Gm29514	0.134437	0.00221549	0.241216	0.849133	NA
Gm29670	0.134437	0.00221549	0.241216	0.849133	NA
Gm30127	0.134437	0.00221549	0.241216	0.849133	NA
Gm30409	0.134437	0.00221549	0.241216	0.849133	NA
Gm31084	0.134437	0.00221549	0.241216	0.849133	NA
Gm31678	0.134437	0.00221549	0.241216	0.849133	NA
Gm32296	0.134437	0.00221549	0.241216	0.849133	NA
Gm32351	0.134437	0.00221549	0.241216	0.849133	NA
Gm32975	0.134437	0.00221549	0.241216	0.849133	NA
Gm33340	0.134437	0.00221549	0.241216	0.849133	NA
Gm33347	0.134437	0.00221549	0.241216	0.849133	NA
Gm33979	0.134437	0.00221549	0.241216	0.849133	NA
Gm34266	0.134437	0.00221549	0.241216	0.849133	NA
Gm34684	0.134437	0.00221549	0.241216	0.849133	NA
Gm34882	0.134437	0.00221549	0.241216	0.849133	NA
Gm3489	0.134437	0.00221549	0.241216	0.849133	NA
Gm35412	0.134437	0.00221549	0.241216	0.849133	NA
Gm35460	0.134437	0.00221549	0.241216	0.849133	NA
Gm36279	0.134437	0.00221549	0.241216	0.849133	NA
Gm3631	0.134437	0.00221549	0.241216	0.849133	NA
Gm36962	0.134437	0.00221549	0.241216	0.849133	NA
Gm37017	0.134437	0.00221549	0.241216	0.849133	NA
Gm37515	0.134437	0.00221549	0.241216	0.849133	NA
Gm37835	0.134437	0.00221549	0.241216	0.849133	NA
Gm3785	0.134437	0.00221549	0.241216	0.849133	NA
Gm3829	0.134437	0.00221549	0.241216	0.849133	NA
Gm38321	0.134437	0.00221549	0.241216	0.849133	NA
Gm38661	0.134437	0.00221549	0.241216	0.849133	NA
Gm39128	0.134437	0.00221549	0.241216	0.849133	NA
Gm40414	0.134437	0.00221549	0.241216	0.849133	NA
Gm40513	0.134437	0.00221549	0.241216	0.849133	NA
Gm40685	0.134437	0.00221549	0.241216	0.849133	NA
Gm40864	0.134437	0.00221549	0.241216	0.849133	NA
Gm4106	0.134437	0.00221549	0.241216	0.849133	NA
Gm4131	0.134437	0.00221549	0.241216	0.849133	NA
Gm42529	0.134437	0.00221549	0.241216	0.849133	NA
Gm428	0.134437	0.00221549	0.241216	0.849133	NA
Gm43067	0.134437	0.00221549	0.241216	0.849133	NA
Gm43107	0.134437	0.00221549	0.241216	0.849133	NA
Gm43108	0.134437	0.00221549	0.241216	0.849133	NA
Gm43124	0.134437	0.00221549	0.241216	0.849133	NA
Gm43391	0.134437	0.00221549	0.241216	0.849133	NA
Gm43760	0.134437	0.00221549	0.241216	0.849133	NA
Gm43905	0.134437	0.00221549	0.241216	0.849133	NA
Gm43942	0.134437	0.00221549	0.241216	0.849133	NA
Gm44105	0.134437	0.00221549	0.241216	0.849133	NA
Gm44133	0.134437	0.00221549	0.241216	0.849133	NA
Gm44422	0.134437	0.00221549	0.241216	0.849133	NA
Gm44450	0.134437	0.00221549	0.241216	0.849133	NA
Gm44593	0.134437	0.00221549	0.241216	0.849133	NA
Gm44622	0.134437	0.00221549	0.241216	0.849133	NA
Gm44663	0.134437	0.00221549	0.241216	0.849133	NA
Gm44814	0.134437	0.00221549	0.241216	0.849133	NA
Gm44860	0.134437	0.00221549	0.241216	0.849133	NA
Gm44894	0.134437	0.00221549	0.241216	0.849133	NA
Gm44965	0.134437	0.00221549	0.241216	0.849133	NA
Gm45052	0.134437	0.00221549	0.241216	0.849133	NA
Gm45168	0.134437	0.00221549	0.241216	0.849133	NA
Gm45461	0.134437	0.00221549	0.241216	0.849133	NA
Gm45674	0.134437	0.00221549	0.241216	0.849133	NA
Gm45786	0.134437	0.00221549	0.241216	0.849133	NA
Gm45795	0.134437	0.00221549	0.241216	0.849133	NA
Gm45926	0.134437	0.00221549	0.241216	0.849133	NA
Gm45930	0.134437	0.00221549	0.241216	0.849133	NA
Gm4701	0.134437	0.00221549	0.241216	0.849133	NA
Gm47031	0.134437	0.00221549	0.241216	0.849133	NA
Gm47214	0.134437	0.00221549	0.241216	0.849133	NA
Gm47236	0.134437	0.00221549	0.241216	0.849133	NA
Gm47271	0.134437	0.00221549	0.241216	0.849133	NA
Gm47279	0.134437	0.00221549	0.241216	0.849133	NA
Gm47303	0.134437	0.00221549	0.241216	0.849133	NA
Gm47464	0.134437	0.00221549	0.241216	0.849133	NA
Gm47591	0.134437	0.00221549	0.241216	0.849133	NA
Gm47608	0.134437	0.00221549	0.241216	0.849133	NA
Gm47882	0.134437	0.00221549	0.241216	0.849133	NA
Gm47919	0.134437	0.00221549	0.241216	0.849133	NA
Gm47936	0.134437	0.00221549	0.241216	0.849133	NA
Gm48077	0.134437	0.00221549	0.241216	0.849133	NA
Gm48085	0.134437	0.00221549	0.241216	0.849133	NA
Gm48107	0.134437	0.00221549	0.241216	0.849133	NA
Gm48110	0.134437	0.00221549	0.241216	0.849133	NA
Gm48192	0.134437	0.00221549	0.241216	0.849133	NA
Gm48204	0.134437	0.00221549	0.241216	0.849133	NA
Gm48219	0.134437	0.00221549	0.241216	0.849133	NA
Gm48220	0.134437	0.00221549	0.241216	0.849133	NA
Gm48364	0.134437	0.00221549	0.241216	0.849133	NA
Gm48457	0.134437	0.00221549	0.241216	0.849133	NA
Gm48564	0.134437	0.00221549	0.241216	0.849133	NA
Gm48878	0.134437	0.00221549	0.241216	0.849133	NA
Gm49052	0.134437	0.00221549	0.241216	0.849133	NA
Gm4907	0.134437	0.00221549	0.241216	0.849133	NA
Gm49314	0.134437	0.00221549	0.241216	0.849133	NA
Gm49372	0.134437	0.00221549	0.241216	0.849133	NA
Gm49379	0.134437	0.00221549	0.241216	0.849133	NA
Gm49490	0.134437	0.00221549	0.241216	0.849133	NA
Gm49604	0.134437	0.00221549	0.241216	0.849133	NA
Gm49626	0.134437	0.00221549	0.241216	0.849133	NA
Gm49935	0.134437	0.00221549	0.241216	0.849133	NA
Gm49959	0.134437	0.00221549	0.241216	0.849133	NA
Gm50108	0.134437	0.00221549	0.241216	0.849133	NA
Gm50139	0.134437	0.00221549	0.241216	0.849133	NA
Gm50245	0.134437	0.00221549	0.241216	0.849133	NA
Gm50270	0.134437	0.00221549	0.241216	0.849133	NA
Gm50326	0.134437	0.00221549	0.241216	0.849133	NA
Gm50422	0.134437	0.00221549	0.241216	0.849133	NA
Gm50450	0.134437	0.00221549	0.241216	0.849133	NA
Gm50456	0.134437	0.00221549	0.241216	0.849133	NA
Gm50472	0.134437	0.00221549	0.241216	0.849133	NA
Gm50474	0.134437	0.00221549	0.241216	0.849133	NA
Gm5366	0.134437	0.00221549	0.241216	0.849133	NA
Gm5561	0.134437	0.00221549	0.241216	0.849133	NA
Gm5852	0.134437	0.00221549	0.241216	0.849133	NA
Gm5943	0.134437	0.00221549	0.241216	0.849133	NA
Gm6292	0.134437	0.00221549	0.241216	0.849133	NA
Gm6308	0.134437	0.00221549	0.241216	0.849133	NA
Gm6361	0.134437	0.00221549	0.241216	0.849133	NA
Gm6669	0.134437	0.00221549	0.241216	0.849133	NA
Gm6913	0.134437	0.00221549	0.241216	0.849133	NA
Gm6983	0.134437	0.00221549	0.241216	0.849133	NA
Gm7041	0.134437	0.00221549	0.241216	0.849133	NA
Gm7128	0.134437	0.00221549	0.241216	0.849133	NA
Gm7151	0.134437	0.00221549	0.241216	0.849133	NA
Gm7210	0.134437	0.00221549	0.241216	0.849133	NA
Gm7244	0.134437	0.00221549	0.241216	0.849133	NA
Gm7380	0.134437	0.00221549	0.241216	0.849133	NA
Gm7682	0.134437	0.00221549	0.241216	0.849133	NA
Gm7721	0.134437	0.00221549	0.241216	0.849133	NA
Gm7768	0.134437	0.00221549	0.241216	0.849133	NA
Gm7825	0.134437	0.00221549	0.241216	0.849133	NA
Gm7857	0.134437	0.00221549	0.241216	0.849133	NA
Gm7997	0.134437	0.00221549	0.241216	0.849133	NA
Gm8097	0.134437	0.00221549	0.241216	0.849133	NA
Gm8375	0.134437	0.00221549	0.241216	0.849133	NA
Gm8844	0.134437	0.00221549	0.241216	0.849133	NA
Gm8973	0.134437	0.00221549	0.241216	0.849133	NA
Gm9002	0.134437	0.00221549	0.241216	0.849133	NA
Gm9109	0.134437	0.00221549	0.241216	0.849133	NA
Gm9267	0.134437	0.00221549	0.241216	0.849133	NA
Gm9386	0.134437	0.00221549	0.241216	0.849133	NA
Gm9847	0.134437	0.00221549	0.241216	0.849133	NA
H2-M10.5	0.134437	0.00221549	0.241216	0.849133	NA
H2ab3	0.134437	0.00221549	0.241216	0.849133	NA
Kcnh7	0.134437	0.00221549	0.241216	0.849133	NA
Klk15	0.134437	0.00221549	0.241216	0.849133	NA
Krt2	0.134437	0.00221549	0.241216	0.849133	NA
Krt83	0.134437	0.00221549	0.241216	0.849133	NA
Lactbl1	0.134437	0.00221549	0.241216	0.849133	NA
Ldlrad1	0.134437	0.00221549	0.241216	0.849133	NA
Ly6m	0.134437	0.00221549	0.241216	0.849133	NA
Mir124a-3	0.134437	0.00221549	0.241216	0.849133	NA
Mir28a	0.134437	0.00221549	0.241216	0.849133	NA
Mir338	0.134437	0.00221549	0.241216	0.849133	NA
Mir361	0.134437	0.00221549	0.241216	0.849133	NA
Mir7023	0.134437	0.00221549	0.241216	0.849133	NA
Mir7231	0.134437	0.00221549	0.241216	0.849133	NA
Mirt2	0.134437	0.00221549	0.241216	0.849133	NA
Ms4a7	0.134437	0.00221549	0.241216	0.849133	NA
Mug4-ps	0.134437	0.00221549	0.241216	0.849133	NA
Neurod4	0.134437	0.00221549	0.241216	0.849133	NA
Obox4-ps13	0.134437	0.00221549	0.241216	0.849133	NA
Obox4-ps17	0.134437	0.00221549	0.241216	0.849133	NA
Olfr1504	0.134437	0.00221549	0.241216	0.849133	NA
Olfr235	0.134437	0.00221549	0.241216	0.849133	NA
Olfr943	0.134437	0.00221549	0.241216	0.849133	NA
Opn1sw	0.134437	0.00221549	0.241216	0.849133	NA
Otor	0.134437	0.00221549	0.241216	0.849133	NA
Oxgr1	0.134437	0.00221549	0.241216	0.849133	NA
Pcdhb9	0.134437	0.00221549	0.241216	0.849133	NA
Prdx6b	0.134437	0.00221549	0.241216	0.849133	NA
Prlhr	0.134437	0.00221549	0.241216	0.849133	NA
Reg3g	0.134437	0.00221549	0.241216	0.849133	NA
Rpl21-ps4	0.134437	0.00221549	0.241216	0.849133	NA
Rpl29-ps5	0.134437	0.00221549	0.241216	0.849133	NA
Rpl31-ps7	0.134437	0.00221549	0.241216	0.849133	NA
Rpl36-ps10	0.134437	0.00221549	0.241216	0.849133	NA
Rpl36-ps9	0.134437	0.00221549	0.241216	0.849133	NA
Rpl7l1-ps1	0.134437	0.00221549	0.241216	0.849133	NA
Rpl9-ps2	0.134437	0.00221549	0.241216	0.849133	NA
Rps13-ps2	0.134437	0.00221549	0.241216	0.849133	NA
Rps19-ps13	0.134437	0.00221549	0.241216	0.849133	NA
Rps6-ps2	0.134437	0.00221549	0.241216	0.849133	NA
Sel1l2	0.134437	0.00221549	0.241216	0.849133	NA
Septin14	0.134437	0.00221549	0.241216	0.849133	NA
Slc10a1	0.134437	0.00221549	0.241216	0.849133	NA
Slc22a28	0.134437	0.00221549	0.241216	0.849133	NA
Tcp1-ps1	0.134437	0.00221549	0.241216	0.849133	NA
Trav13d-4	0.134437	0.00221549	0.241216	0.849133	NA
Trav9-2	0.134437	0.00221549	0.241216	0.849133	NA
Trpd52l3	0.134437	0.00221549	0.241216	0.849133	NA
Vmn1r-ps55	0.134437	0.00221549	0.241216	0.849133	NA
Vmn1r15	0.134437	0.00221549	0.241216	0.849133	NA
Vmn1r185	0.134437	0.00221549	0.241216	0.849133	NA
Vmn1r79	0.134437	0.00221549	0.241216	0.849133	NA
Vmn2r-ps95	0.134437	0.00221549	0.241216	0.849133	NA
Vmn2r97	0.134437	0.00221549	0.241216	0.849133	NA
Zfp967	0.134437	0.00221549	0.241216	0.849133	NA
mt-Tn	0.134437	0.00221549	0.241216	0.849133	NA
4930533D04Rik	0.218192	0.00221545	0.241216	0.849135	NA
Allc	0.218192	0.00221545	0.241216	0.849135	NA
Bcas1os1	0.218192	0.00221545	0.241216	0.849135	NA
Ceacam18	0.218192	0.00221545	0.241216	0.849135	NA
Ctse	0.218192	0.00221545	0.241216	0.849135	NA
Cxcr2	0.218192	0.00221545	0.241216	0.849135	NA
Gm11464	0.218192	0.00221545	0.241216	0.849135	NA
Gm12316	0.218192	0.00221545	0.241216	0.849135	NA
Gm13347	0.218192	0.00221545	0.241216	0.849135	NA
Gm15984	0.218192	0.00221545	0.241216	0.849135	NA
Gm16031	0.218192	0.00221545	0.241216	0.849135	NA
Gm18949	0.218192	0.00221545	0.241216	0.849135	NA
Gm19220	0.218192	0.00221545	0.241216	0.849135	NA
Gm23624	0.218192	0.00221545	0.241216	0.849135	NA
Gm25450	0.218192	0.00221545	0.241216	0.849135	NA
Gm25852	0.218192	0.00221545	0.241216	0.849135	NA
Gm26805	0.218192	0.00221545	0.241216	0.849135	NA
Gm30624	0.218192	0.00221545	0.241216	0.849135	NA
Gm31786	0.218192	0.00221545	0.241216	0.849135	NA
Gm34411	0.218192	0.00221545	0.241216	0.849135	NA
Gm35360	0.218192	0.00221545	0.241216	0.849135	NA
Gm36146	0.218192	0.00221545	0.241216	0.849135	NA
Gm37861	0.218192	0.00221545	0.241216	0.849135	NA
Gm41177	0.218192	0.00221545	0.241216	0.849135	NA
Gm42957	0.218192	0.00221545	0.241216	0.849135	NA
Gm43980	0.218192	0.00221545	0.241216	0.849135	NA
Gm47043	0.218192	0.00221545	0.241216	0.849135	NA
Gm47671	0.218192	0.00221545	0.241216	0.849135	NA
Gm4930	0.218192	0.00221545	0.241216	0.849135	NA
Gm50288	0.218192	0.00221545	0.241216	0.849135	NA
Gm5197	0.218192	0.00221545	0.241216	0.849135	NA
Gm8648	0.218192	0.00221545	0.241216	0.849135	NA
Gm9242	0.218192	0.00221545	0.241216	0.849135	NA
Heatr9	0.218192	0.00221545	0.241216	0.849135	NA
Il12b	0.218192	0.00221545	0.241216	0.849135	NA
Ly6f	0.218192	0.00221545	0.241216	0.849135	NA
Mipep-ps	0.218192	0.00221545	0.241216	0.849135	NA
Mir7674	0.218192	0.00221545	0.241216	0.849135	NA
Rpl17-ps9	0.218192	0.00221545	0.241216	0.849135	NA
2310015D24Rik	0.207593	0.00221545	0.241216	0.849135	NA
4631422I05Rik	0.207593	0.00221545	0.241216	0.849135	NA
4930503E14Rik	0.207593	0.00221545	0.241216	0.849135	NA
4930534H18Rik	0.207593	0.00221545	0.241216	0.849135	NA
5330438I03Rik	0.207593	0.00221545	0.241216	0.849135	NA
C6	0.207593	0.00221545	0.241216	0.849135	NA
Dbx1	0.207593	0.00221545	0.241216	0.849135	NA
Fbxw26	0.207593	0.00221545	0.241216	0.849135	NA
Gm10544	0.207593	0.00221545	0.241216	0.849135	NA
Gm11537	0.207593	0.00221545	0.241216	0.849135	NA
Gm11906	0.207593	0.00221545	0.241216	0.849135	NA
Gm14828	0.207593	0.00221545	0.241216	0.849135	NA
Gm15473	0.207593	0.00221545	0.241216	0.849135	NA
Gm15582	0.207593	0.00221545	0.241216	0.849135	NA
Gm18711	0.207593	0.00221545	0.241216	0.849135	NA
Gm19791	0.207593	0.00221545	0.241216	0.849135	NA
Gm20474	0.207593	0.00221545	0.241216	0.849135	NA
Gm24009	0.207593	0.00221545	0.241216	0.849135	NA
Gm24845	0.207593	0.00221545	0.241216	0.849135	NA
Gm26070	0.207593	0.00221545	0.241216	0.849135	NA
Gm26634	0.207593	0.00221545	0.241216	0.849135	NA
Gm27454	0.207593	0.00221545	0.241216	0.849135	NA
Gm29254	0.207593	0.00221545	0.241216	0.849135	NA
Gm29808	0.207593	0.00221545	0.241216	0.849135	NA
Gm29966	0.207593	0.00221545	0.241216	0.849135	NA
Gm31087	0.207593	0.00221545	0.241216	0.849135	NA
Gm38386	0.207593	0.00221545	0.241216	0.849135	NA
Gm43105	0.207593	0.00221545	0.241216	0.849135	NA
Gm43229	0.207593	0.00221545	0.241216	0.849135	NA
Gm43309	0.207593	0.00221545	0.241216	0.849135	NA
Gm44813	0.207593	0.00221545	0.241216	0.849135	NA
Gm45014	0.207593	0.00221545	0.241216	0.849135	NA
Gm45473	0.207593	0.00221545	0.241216	0.849135	NA
Gm47553	0.207593	0.00221545	0.241216	0.849135	NA
Gm4834	0.207593	0.00221545	0.241216	0.849135	NA
Gm50438	0.207593	0.00221545	0.241216	0.849135	NA
Gm5714	0.207593	0.00221545	0.241216	0.849135	NA
Gm5899	0.207593	0.00221545	0.241216	0.849135	NA
Gm6545	0.207593	0.00221545	0.241216	0.849135	NA
Gm6749	0.207593	0.00221545	0.241216	0.849135	NA
Gm7269	0.207593	0.00221545	0.241216	0.849135	NA
Gm7616	0.207593	0.00221545	0.241216	0.849135	NA
Gm7622	0.207593	0.00221545	0.241216	0.849135	NA
Gm8139	0.207593	0.00221545	0.241216	0.849135	NA
H2al1m	0.207593	0.00221545	0.241216	0.849135	NA
Lrrc43	0.207593	0.00221545	0.241216	0.849135	NA
Mir467b	0.207593	0.00221545	0.241216	0.849135	NA
Mir677	0.207593	0.00221545	0.241216	0.849135	NA
Mpo	0.207593	0.00221545	0.241216	0.849135	NA
Olfr45	0.207593	0.00221545	0.241216	0.849135	NA
Rag1	0.207593	0.00221545	0.241216	0.849135	NA
Rpl21-ps1	0.207593	0.00221545	0.241216	0.849135	NA
Zfp973	0.207593	0.00221545	0.241216	0.849135	NA
4933406B15Rik	0.204497	0.00221545	0.241216	0.849136	NA
9030607J07Rik	0.204497	0.00221545	0.241216	0.849136	NA
Amd-ps6	0.204497	0.00221545	0.241216	0.849136	NA
Atp8b4	0.204497	0.00221545	0.241216	0.849136	NA
BC043934	0.204497	0.00221545	0.241216	0.849136	NA
Fut4-ps1	0.204497	0.00221545	0.241216	0.849136	NA
Gm10845	0.204497	0.00221545	0.241216	0.849136	NA
Gm11461	0.204497	0.00221545	0.241216	0.849136	NA
Gm12335	0.204497	0.00221545	0.241216	0.849136	NA
Gm12337	0.204497	0.00221545	0.241216	0.849136	NA
Gm12428	0.204497	0.00221545	0.241216	0.849136	NA
Gm12466	0.204497	0.00221545	0.241216	0.849136	NA
Gm13075	0.204497	0.00221545	0.241216	0.849136	NA
Gm13297	0.204497	0.00221545	0.241216	0.849136	NA
Gm13378	0.204497	0.00221545	0.241216	0.849136	NA
Gm13752	0.204497	0.00221545	0.241216	0.849136	NA
Gm13936	0.204497	0.00221545	0.241216	0.849136	NA
Gm14342	0.204497	0.00221545	0.241216	0.849136	NA
Gm14414	0.204497	0.00221545	0.241216	0.849136	NA
Gm14785	0.204497	0.00221545	0.241216	0.849136	NA
Gm14978	0.204497	0.00221545	0.241216	0.849136	NA
Gm15376	0.204497	0.00221545	0.241216	0.849136	NA
Gm16148	0.204497	0.00221545	0.241216	0.849136	NA
Gm17134	0.204497	0.00221545	0.241216	0.849136	NA
Gm17541	0.204497	0.00221545	0.241216	0.849136	NA
Gm18147	0.204497	0.00221545	0.241216	0.849136	NA
Gm22823	0.204497	0.00221545	0.241216	0.849136	NA
Gm24812	0.204497	0.00221545	0.241216	0.849136	NA
Gm24877	0.204497	0.00221545	0.241216	0.849136	NA
Gm29458	0.204497	0.00221545	0.241216	0.849136	NA
Gm30251	0.204497	0.00221545	0.241216	0.849136	NA
Gm3052	0.204497	0.00221545	0.241216	0.849136	NA
Gm35031	0.204497	0.00221545	0.241216	0.849136	NA
Gm37317	0.204497	0.00221545	0.241216	0.849136	NA
Gm38312	0.204497	0.00221545	0.241216	0.849136	NA
Gm42133	0.204497	0.00221545	0.241216	0.849136	NA
Gm42858	0.204497	0.00221545	0.241216	0.849136	NA
Gm43338	0.204497	0.00221545	0.241216	0.849136	NA
Gm44792	0.204497	0.00221545	0.241216	0.849136	NA
Gm45005	0.204497	0.00221545	0.241216	0.849136	NA
Gm45027	0.204497	0.00221545	0.241216	0.849136	NA
Gm45113	0.204497	0.00221545	0.241216	0.849136	NA
Gm47224	0.204497	0.00221545	0.241216	0.849136	NA
Gm48685	0.204497	0.00221545	0.241216	0.849136	NA
Gm49168	0.204497	0.00221545	0.241216	0.849136	NA
Gm4919	0.204497	0.00221545	0.241216	0.849136	NA
Gm49273	0.204497	0.00221545	0.241216	0.849136	NA
Gm50079	0.204497	0.00221545	0.241216	0.849136	NA
Gm7442	0.204497	0.00221545	0.241216	0.849136	NA
Gm7575	0.204497	0.00221545	0.241216	0.849136	NA
Gm7691	0.204497	0.00221545	0.241216	0.849136	NA
Hmgb1-ps1	0.204497	0.00221545	0.241216	0.849136	NA
Mir200b	0.204497	0.00221545	0.241216	0.849136	NA
Mir302d	0.204497	0.00221545	0.241216	0.849136	NA
Pnlip	0.204497	0.00221545	0.241216	0.849136	NA
Rpl23a-ps14	0.204497	0.00221545	0.241216	0.849136	NA
Rpl26-ps4	0.204497	0.00221545	0.241216	0.849136	NA
Rpl31-ps20	0.204497	0.00221545	0.241216	0.849136	NA
Shbg	0.204497	0.00221545	0.241216	0.849136	NA
Slamf8	0.204497	0.00221545	0.241216	0.849136	NA
Smim6	0.204497	0.00221545	0.241216	0.849136	NA
Sult2a5	0.204497	0.00221545	0.241216	0.849136	NA
Zbed4-ps3	0.204497	0.00221545	0.241216	0.849136	NA
4930480K02Rik	0.305047	0.00221544	0.241216	0.849136	NA
C330024C12Rik	0.305047	0.00221544	0.241216	0.849136	NA
Ftcd	0.305047	0.00221544	0.241216	0.849136	NA
Gm10441	0.305047	0.00221544	0.241216	0.849136	NA
Gm11643	0.305047	0.00221544	0.241216	0.849136	NA
Gm15654	0.305047	0.00221544	0.241216	0.849136	NA
Gm16534	0.305047	0.00221544	0.241216	0.849136	NA
Gm28166	0.305047	0.00221544	0.241216	0.849136	NA
Gm32005	0.305047	0.00221544	0.241216	0.849136	NA
Gm33914	0.305047	0.00221544	0.241216	0.849136	NA
Gm36964	0.305047	0.00221544	0.241216	0.849136	NA
Gm43353	0.305047	0.00221544	0.241216	0.849136	NA
Gm45371	0.305047	0.00221544	0.241216	0.849136	NA
Mir8106	0.305047	0.00221544	0.241216	0.849136	NA
Slc22a14	0.305047	0.00221544	0.241216	0.849136	NA
Slc34a1	0.305047	0.00221544	0.241216	0.849136	NA
9330171B17Rik	0.301946	0.00221543	0.241216	0.849137	NA
Gm12618	0.301946	0.00221543	0.241216	0.849137	NA
Gm24944	0.301946	0.00221543	0.241216	0.849137	NA
Gm50000	0.301946	0.00221543	0.241216	0.849137	NA
Gm9570	0.301946	0.00221543	0.241216	0.849137	NA
Lypd11	0.301946	0.00221543	0.241216	0.849137	NA
Mir501	0.301946	0.00221543	0.241216	0.849137	NA
Sectm1a	0.301946	0.00221543	0.241216	0.849137	NA
4933402D24Rik	0.274556	0.00221542	0.241216	0.849138	NA
Alkal1	0.274556	0.00221542	0.241216	0.849138	NA
Gm13427	0.274556	0.00221542	0.241216	0.849138	NA
Gm26923	0.274556	0.00221542	0.241216	0.849138	NA
Gm29594	0.274556	0.00221542	0.241216	0.849138	NA
Gm43397	0.274556	0.00221542	0.241216	0.849138	NA
Gm4556	0.274556	0.00221542	0.241216	0.849138	NA
Gm7329	0.274556	0.00221542	0.241216	0.849138	NA
Gm8709	0.274556	0.00221542	0.241216	0.849138	NA
Olfr705	0.274556	0.00221542	0.241216	0.849138	NA
Rpl27a-ps1	0.274556	0.00221542	0.241216	0.849138	NA
Rps2-ps13	0.274556	0.00221542	0.241216	0.849138	NA
4930401G09Rik	0.277653	0.00221542	0.241216	0.849138	NA
Akr1c18	0.277653	0.00221542	0.241216	0.849138	NA
Gm12465	0.277653	0.00221542	0.241216	0.849138	NA
Gm14336	0.277653	0.00221542	0.241216	0.849138	NA
Gm14843	0.277653	0.00221542	0.241216	0.849138	NA
Gm18547	0.277653	0.00221542	0.241216	0.849138	NA
Gm19815	0.277653	0.00221542	0.241216	0.849138	NA
Gm26475	0.277653	0.00221542	0.241216	0.849138	NA
Gm29761	0.277653	0.00221542	0.241216	0.849138	NA
Gm34237	0.277653	0.00221542	0.241216	0.849138	NA
Gm36981	0.277653	0.00221542	0.241216	0.849138	NA
Gm5256	0.277653	0.00221542	0.241216	0.849138	NA
Gm5820	0.277653	0.00221542	0.241216	0.849138	NA
Klhl38	0.277653	0.00221542	0.241216	0.849138	NA
Lrrc26	0.277653	0.00221542	0.241216	0.849138	NA
Mir6913	0.277653	0.00221542	0.241216	0.849138	NA
Plac8l1	0.277653	0.00221542	0.241216	0.849138	NA
1700012D16Rik	0.280749	0.00221542	0.241216	0.849138	NA
AC160405.1	0.280749	0.00221542	0.241216	0.849138	NA
Cyp2c69	0.280749	0.00221542	0.241216	0.849138	NA
Gm12472	0.280749	0.00221542	0.241216	0.849138	NA
Gm13013	0.280749	0.00221542	0.241216	0.849138	NA
Gm13101	0.280749	0.00221542	0.241216	0.849138	NA
Gm13262	0.280749	0.00221542	0.241216	0.849138	NA
Gm18379	0.280749	0.00221542	0.241216	0.849138	NA
Gm21915	0.280749	0.00221542	0.241216	0.849138	NA
Gm42577	0.280749	0.00221542	0.241216	0.849138	NA
Gm42860	0.280749	0.00221542	0.241216	0.849138	NA
Gm46522	0.280749	0.00221542	0.241216	0.849138	NA
Gm48222	0.280749	0.00221542	0.241216	0.849138	NA
Gm48976	0.280749	0.00221542	0.241216	0.849138	NA
Gm7940	0.280749	0.00221542	0.241216	0.849138	NA
Gm8524	0.280749	0.00221542	0.241216	0.849138	NA
Mir7227	0.280749	0.00221542	0.241216	0.849138	NA
Gm44773	0.3857	0.00221542	0.241216	0.849138	NA
A930001A20Rik	0.291347	0.00221542	0.241216	0.849138	NA
B530045E10Rik	0.291347	0.00221542	0.241216	0.849138	NA
Gm10490	0.291347	0.00221542	0.241216	0.849138	NA
Gm12694	0.291347	0.00221542	0.241216	0.849138	NA
Gm16160	0.291347	0.00221542	0.241216	0.849138	NA
Gm18948	0.291347	0.00221542	0.241216	0.849138	NA
Gm22725	0.291347	0.00221542	0.241216	0.849138	NA
Gm25341	0.291347	0.00221542	0.241216	0.849138	NA
Gm42510	0.291347	0.00221542	0.241216	0.849138	NA
Gm44136	0.291347	0.00221542	0.241216	0.849138	NA
Gm45251	0.291347	0.00221542	0.241216	0.849138	NA
Gm45454	0.291347	0.00221542	0.241216	0.849138	NA
Gm5362	0.291347	0.00221542	0.241216	0.849138	NA
Gm5915	0.291347	0.00221542	0.241216	0.849138	NA
Gm7115	0.291347	0.00221542	0.241216	0.849138	NA
Gm9480	0.291347	0.00221542	0.241216	0.849138	NA
Kif16bos	0.291347	0.00221542	0.241216	0.849138	NA
Scarna3b	0.291347	0.00221542	0.241216	0.849138	NA
Tdpoz2	0.291347	0.00221542	0.241216	0.849138	NA
1700069B07Rik	0.288251	0.00221541	0.241216	0.849138	NA
1700104B16Rik	0.288251	0.00221541	0.241216	0.849138	NA
C230031I18Rik	0.288251	0.00221541	0.241216	0.849138	NA
Gm16306	0.288251	0.00221541	0.241216	0.849138	NA
Gm27446	0.288251	0.00221541	0.241216	0.849138	NA
Gm27781	0.288251	0.00221541	0.241216	0.849138	NA
Gm37335	0.288251	0.00221541	0.241216	0.849138	NA
Gm50098	0.288251	0.00221541	0.241216	0.849138	NA
Pcdhb17	0.288251	0.00221541	0.241216	0.849138	NA
Snora15	0.288251	0.00221541	0.241216	0.849138	NA
Tcp10b	0.288251	0.00221541	0.241216	0.849138	NA
Traf3ip3	0.288251	0.00221541	0.241216	0.849138	NA
mt-Tl2	0.288251	0.00221541	0.241216	0.849138	NA
Cib3	0.344615	0.00221541	0.241216	0.849139	NA
Gm16137	0.344615	0.00221541	0.241216	0.849139	NA
Gm44958	0.344615	0.00221541	0.241216	0.849139	NA
Gm48351	0.344615	0.00221541	0.241216	0.849139	NA
Gm17922	0.353905	0.0022154	0.241216	0.849139	NA
Gm23510	0.353905	0.0022154	0.241216	0.849139	NA
Gm42974	0.353905	0.0022154	0.241216	0.849139	NA
Gm46194	0.353905	0.0022154	0.241216	0.849139	NA
Gm5249	0.353905	0.0022154	0.241216	0.849139	NA
Mir672	0.353905	0.0022154	0.241216	0.849139	NA
Olfr1277	0.353905	0.0022154	0.241216	0.849139	NA
Olfr340	0.353905	0.0022154	0.241216	0.849139	NA
1700029F12Rik	0.40251	-0.00226212	0.241123	0.849173	NA
4932413F04Rik	0.40251	-0.00226212	0.241123	0.849173	NA
Ang2	0.40251	-0.00226212	0.241123	0.849173	NA
Gm11954	0.40251	-0.00226212	0.241123	0.849173	NA
Gm22984	0.40251	-0.00226212	0.241123	0.849173	NA
Gm23116	0.40251	-0.00226212	0.241123	0.849173	NA
Gm33201	0.40251	-0.00226212	0.241123	0.849173	NA
Gm34759	0.40251	-0.00226212	0.241123	0.849173	NA
Gm7291	0.40251	-0.00226212	0.241123	0.849173	NA
Itih3	0.40251	-0.00226212	0.241123	0.849173	NA
Mrap	0.40251	-0.00226212	0.241123	0.849173	NA
Tnp2	0.40251	-0.00226212	0.241123	0.849173	NA
Gm9113	2.01119	0.00480031	0.233227	0.849182	NA
Clstn2	12.2642	-0.00792139	0.214877	0.849539	NA
Gm17148	0.829038	0.00335877	0.238383	0.849561	NA
A230083N12Rik	2.29207	-0.00533397	0.230756	0.84962	NA
9130227L01Rik	0.822844	0.00334703	0.2384	0.849826	NA
Cthrc1	13.2902	-0.00768973	0.216509	0.849887	NA
Gm6382	9.46226	0.00804277	0.213658	0.850112	NA
Ccdc9b	4.82936	-0.00727143	0.219431	0.850132	NA
Mcemp1	1.28933	0.00432517	0.235023	0.850196	NA
Gm3513	3.26526	0.00614035	0.226462	0.850207	NA
Gm24366	1.30022	-0.00417541	0.235581	0.85029	NA
AY074887	0.447871	-0.00231381	0.240975	0.850488	NA
Cd52	0.447871	-0.00231381	0.240975	0.850488	NA
Gm12587	0.447871	-0.00231381	0.240975	0.850488	NA
Gm13310	0.447871	-0.00231381	0.240975	0.850488	NA
Gm23928	0.447871	-0.00231381	0.240975	0.850488	NA
Gm42599	0.447871	-0.00231381	0.240975	0.850488	NA
Gm45269	0.447871	-0.00231381	0.240975	0.850488	NA
Gm5990	0.447871	-0.00231381	0.240975	0.850488	NA
Gm6569	0.447871	-0.00231381	0.240975	0.850488	NA
Ogn	0.447871	-0.00231381	0.240975	0.850488	NA
Trav4-3	0.447871	-0.00231381	0.240975	0.850488	NA
Gm47357	0.985209	0.00393945	0.236415	0.850527	NA
Gm37973	2.29571	0.00531805	0.230659	0.850602	NA
Gm12922	1.71651	-0.00460246	0.233846	0.850721	NA
Gm45591	4.61935	0.00679298	0.222416	0.850735	NA
Gm3252	1.25315	-0.00414596	0.23564	0.850763	NA
Gm16239	0.693324	0.00330377	0.238461	0.850807	NA
6430571L13Rik	12.0051	-0.00897828	0.204591	0.850868	NA
Gm7985	3.30891	0.00614701	0.226227	0.851027	NA
Gm42737	1.45595	-0.00458348	0.233871	0.851125	NA
Gm37503	0.628994	0.00301867	0.239252	0.85116	NA
Gm2539	1.6494	-0.00486572	0.232638	0.851277	NA
Nkpd1	3.63918	-0.00615758	0.226105	0.851279	NA
Pitx3	2.40114	0.00547576	0.229757	0.85129	NA
Gm50388	0.71012	0.00327913	0.238495	0.851368	NA
Atp6v0c-ps1	0.593366	0.00277014	0.239889	0.851438	NA
Folh1	2.59168	0.00547504	0.229706	0.851573	NA
Gm16199	1.63103	-0.00484467	0.232683	0.851603	NA
Gm47814	13.3373	-0.00934411	0.199809	0.85164	NA
Gm21738	2.05645	0.00448925	0.23419	0.85166	NA
Gm16499	0.619704	0.00299804	0.239279	0.851662	NA
Gm27252	1.71827	0.00447885	0.234223	0.851735	NA
Gm25636	11.8211	0.00930861	0.200131	0.851789	NA
Gm4356	5.8002	0.00746793	0.217415	0.851793	NA
A530040E14Rik	8.47573	-0.00875133	0.206326	0.851845	NA
Pgpep1l	6.05728	-0.00781007	0.214755	0.851869	NA
Gm15428	3.00121	-0.00551188	0.229444	0.851962	NA
Gm18194	5.32132	0.00723367	0.219027	0.852027	NA
Cct8l1	3.05756	0.00607162	0.226403	0.852071	NA
Gm45191	0.844157	0.00316911	0.238771	0.852081	NA
Col4a6	9.45706	-0.00482384	0.232701	0.852098	NA
Gm15539	2.01445	-0.00515682	0.231137	0.852284	NA
Gm23511	0.880339	-0.00361834	0.237356	0.8523	NA
Il17b	10.5365	0.00925593	0.200151	0.85258	NA
Gm2451	8.09374	-0.00841782	0.209043	0.85278	NA
Gm10617	1.49165	-0.00440951	0.234368	0.85282	NA
Gm22661	9.54192	0.00856877	0.20754	0.852861	NA
Cfap53	2.23056	0.00455836	0.233721	0.853019	NA
Gm19195	1.03409	-0.00363794	0.237225	0.853054	NA
Gm5229	0.856041	-0.00356647	0.237447	0.853261	NA
Gm5550	0.856041	-0.00356647	0.237447	0.853261	NA
Tnf	6.72148	-0.00469512	0.233094	0.853279	NA
Gm37776	0.801372	0.00319567	0.238614	0.853286	NA
Gm3379	0.84583	0.00319542	0.238614	0.853292	NA
9530056K15Rik	1.59033	0.00429248	0.23478	0.853316	NA
Gm40770	2.14548	-0.00508657	0.231288	0.853351	NA
Rps2-ps10	0.569068	0.0026927	0.239985	0.853478	NA
Pkp1	1.67719	0.00426979	0.234846	0.853521	NA
Gm45540	1.91623	0.00513052	0.23103	0.853622	NA
Gm7664	0.755882	0.00317978	0.238636	0.853653	NA
Gm21969	1.49868	-0.00471146	0.232963	0.853678	NA
Gm48936	1.12182	0.00415927	0.235263	0.853693	NA
Rpsa-ps4	2.92372	0.00591495	0.226872	0.853825	NA
Gm5389	0.562875	0.00267831	0.240003	0.853861	NA
Dclk1	11.3182	-0.00694663	0.22033	0.854055	NA
9230105E05Rik	0.580135	0.00289902	0.239411	0.854096	NA
Gm10125	0.580135	0.00289902	0.239411	0.854096	NA
Gm45485	0.580135	0.00289902	0.239411	0.854096	NA
Ntsr1	0.580135	0.00289902	0.239411	0.854096	NA
Olfr983	0.580135	0.00289902	0.239411	0.854096	NA
1700030M09Rik	1.59444	0.00488184	0.232122	0.85413	NA
Gm15327	1.56756	0.00419966	0.235049	0.854162	NA
Gm37080	2.09198	0.0053107	0.230031	0.854203	NA
Oaz2-ps	1.50928	-0.00467754	0.233035	0.854211	NA
Gm48445	0.883836	-0.00338413	0.237963	0.85423	NA
Gm6533	1.44367	0.00433078	0.234509	0.854247	NA
Chrm3	11.8307	-0.00910528	0.20063	0.85432	NA
Gm9958	12.9918	0.00901325	0.201688	0.854402	NA
Gm34121	2.1636	0.00449994	0.23378	0.854408	NA
Gm12854	5.49076	0.00682131	0.22107	0.854416	NA
Gm12870	1.58378	0.00429551	0.234618	0.854527	NA
Mageb16-ps2	0.767904	0.00304768	0.238965	0.854553	NA
Gm37643	7.22136	-0.00773427	0.214155	0.854605	NA
Gm14413	0.793483	-0.00349063	0.23758	0.854687	NA
Zim2	2.68993	0.00571533	0.227789	0.85469	NA
Gm8130	1.47011	0.00414115	0.235201	0.854834	NA
Gm6316	10.4164	0.00872524	0.204631	0.854891	NA
Gm31152	2.99874	0.00459533	0.233284	0.854991	NA
Gm8941	2.20074	0.00520275	0.2304	0.855132	NA
Gm13529	0.912049	0.0036269	0.237077	0.855154	NA
Fam181b	13.0014	-0.00836421	0.208191	0.855178	NA
B230317F23Rik	2.70285	-0.0056466	0.228028	0.855315	NA
Gm16380	0.779788	-0.00345713	0.237638	0.855324	NA
S1pr5	1.77687	-0.00494624	0.231592	0.855501	NA
Gm25035	1.35895	0.00408009	0.235357	0.855562	NA
Gm18584	5.86232	-0.00683319	0.220594	0.855592	NA
Zcchc13	1.04028	-0.00353678	0.237347	0.8556	NA
Gm11280	0.773982	0.00309261	0.23876	0.855688	NA
Gm14633	1.81686	0.00440833	0.233988	0.85575	NA
Gm37975	0.887756	0.00358755	0.237158	0.855771	NA
Gm19098	0.754674	0.00323981	0.238291	0.855952	NA
Lax1	11.5892	0.00917026	0.198353	0.856023	NA
Fmo4	0.555838	0.0028206	0.239515	0.856056	NA
Gm12630	0.555838	0.0028206	0.239515	0.856056	NA
Gm23134	4.92326	-0.00632414	0.223807	0.856143	NA
Gm13655	8.43909	-0.00811493	0.210012	0.856194	NA
Gm6951	0.549645	0.00280663	0.239534	0.856408	NA
Trac	2.2771	0.00427787	0.234442	0.856483	NA
Gm10769	7.31531	0.00805256	0.210341	0.856664	NA
Tafa3	2.33707	0.00493357	0.231423	0.856838	NA
Gm47175	0.777083	0.00303737	0.238839	0.856992	NA
Mir804	0.760287	0.00302804	0.238852	0.857213	NA
Gm42498	4.40587	-0.00640648	0.222955	0.85722	NA
Nkx6-1	5.55348	-0.00448669	0.233434	0.857277	NA
Gm10616	3.30291	-0.00621384	0.224173	0.857306	NA
Gm17638	0.717618	0.00301094	0.238876	0.857619	NA
A230060F14Rik	1.31477	0.00391018	0.235781	0.857691	NA
Gm8655	1.1532	-0.00409633	0.235039	0.857702	NA
Catsper3	0.506511	0.00252446	0.240194	0.858022	NA
Gm19459	0.506511	0.00252446	0.240194	0.858022	NA
Gm27605	0.506511	0.00252446	0.240194	0.858022	NA
Gm15710	1.08255	-0.00370913	0.236501	0.858102	NA
Gm50455	3.43024	0.00627882	0.223516	0.858132	NA
Gm38058	3.07687	-0.00598343	0.225342	0.858281	NA
Gm38120	11.8185	0.00872132	0.202201	0.858332	NA
Sncaip	13.6823	0.00836313	0.206259	0.858337	NA
H2-DMb1	2.69999	-0.00513345	0.230129	0.858404	NA
Rpl28-ps1	2.67678	-0.00508709	0.23036	0.858451	NA
Gm20661	1.82106	-0.00475351	0.232011	0.858498	NA
Tecta	2.23265	0.00535675	0.228896	0.858617	NA
Gm15420	1.54334	-0.00405399	0.235082	0.858769	NA
4933406P04Rik	10.3045	0.00835209	0.206056	0.858831	NA
Apoa2	1.34487	-0.00438875	0.233645	0.858832	NA
Gm25147	1.32942	0.003829	0.235946	0.859058	NA
Gm25548	0.495912	0.00248399	0.240244	0.85914	NA
Gm7803	2.0149	-0.00512959	0.23	0.859165	NA
Gm8960	0.492816	0.00247537	0.240255	0.859379	NA
Plk-ps1	0.492816	0.00247537	0.240255	0.859379	NA
Smr3a	0.492816	0.00247537	0.240255	0.859379	NA
Scarna9	6.96388	0.00678986	0.219535	0.859468	NA
Rnu3b4	2.18399	-0.00510265	0.230059	0.859584	NA
Gm14321	4.93431	0.00675815	0.219701	0.859652	NA
Gm11793	2.14987	0.00496336	0.230731	0.859848	NA
A430010J10Rik	1.88582	-0.00432292	0.233782	0.859924	NA
Tmem240	5.03458	0.00602748	0.224586	0.86002	NA
Gm5120	11.1958	0.00836235	0.205121	0.86006	NA
4930579G18Rik	0.967125	-0.00335782	0.237568	0.86016	NA
Spon1	4.32216	0.00592123	0.225207	0.860202	NA
1700001L19Rik	3.61587	-0.00620246	0.223395	0.860204	NA
Gm47594	8.29143	0.00796341	0.209178	0.860272	NA
Gm12345	0.707024	0.00289992	0.239035	0.860286	NA
Gm13162	1.27171	-0.00429895	0.233835	0.8603	NA
Gm7118	1.39814	-0.00429673	0.23384	0.860336	NA
Gm16210	0.49328	0.00265317	0.239739	0.860337	NA
Ldlrad2	0.49328	0.00265317	0.239739	0.860337	NA
Gm49345	7.5987	-0.00758044	0.212576	0.86068	NA
Txn-ps1	1.74116	0.0046121	0.232327	0.86069	NA
Gm11517	1.6817	0.00454675	0.232622	0.860793	NA
Gm9165	1.95911	0.00451895	0.232744	0.860856	NA
Gm37216	2.30624	0.00482843	0.23122	0.860922	NA
Gm43658	13.326	-0.00839404	0.204133	0.860953	NA
Gm11977	10.8827	0.00831659	0.205009	0.860967	NA
Icam2	1.33287	0.00366373	0.236371	0.861041	NA
Nupr1l	4.14462	0.00571022	0.226267	0.86112	NA
Gm38257	13.4951	0.00846796	0.203036	0.861257	NA
E130218I03Rik	0.696499	-0.00282556	0.239185	0.861406	NA
Gm15556	0.696499	-0.00282556	0.239185	0.861406	NA
Gm29753	0.482682	0.00261149	0.239795	0.861425	NA
Gm38287	0.482682	0.00261149	0.239795	0.861425	NA
Gm5356	0.482682	0.00261149	0.239795	0.861425	NA
Gm8245	0.482682	0.00261149	0.239795	0.861425	NA
Mir1932	0.482682	0.00261149	0.239795	0.861425	NA
Gm30108	2.30317	0.00532961	0.228427	0.861442	NA
Btk	4.94507	0.00689908	0.21792	0.861514	NA
Gm44549	2.46936	0.00494391	0.230506	0.861558	NA
Gm24081	1.28278	-0.00388992	0.235411	0.861611	NA
Magel2	10.5782	-0.00672756	0.219201	0.861612	NA
Stard6	7.43072	-0.00725502	0.214965	0.861637	NA
Etaa1os	9.407	0.00797576	0.208234	0.86165	NA
1700063D05Rik	0.479585	0.00260283	0.239806	0.861653	NA
Atp5l-ps2	0.479585	0.00260283	0.239806	0.861653	NA
Cd5l	0.479585	0.00260283	0.239806	0.861653	NA
Gm5040	0.479585	0.00260283	0.239806	0.861653	NA
Gm9063	0.479585	0.00260283	0.239806	0.861653	NA
Gm42589	1.17775	0.00361827	0.236477	0.861692	NA
Gm14142	0.748122	-0.003095	0.238321	0.861771	NA
Sfta2	0.748122	-0.003095	0.238321	0.861771	NA
E330037G11Rik	9.5167	-0.00811491	0.20653	0.862021	NA
Hcrtr1	5.95384	-0.00433718	0.233411	0.862026	NA
Gm48950	0.890852	0.00321221	0.237908	0.862048	NA
Egr2	5.29707	-0.00431911	0.233438	0.8624	NA
Prox2os	2.87545	0.00428709	0.233582	0.862421	NA
Gm8661	0.977323	-0.00346619	0.236971	0.86246	NA
Ttc22	0.633863	0.00281025	0.239163	0.862477	NA
Gm49026	2.34764	0.00478887	0.231089	0.862732	NA
Gm47551	0.737524	-0.00305383	0.238373	0.862864	NA
Prf1	0.988326	-0.00324873	0.237705	0.862976	NA
Frmd8os	0.98082	-0.00324845	0.237705	0.862983	NA
Xkr7	5.99061	-0.00690905	0.217212	0.863047	NA
Rtbdn	0.841994	0.00315331	0.238023	0.863099	NA
Snord65	6.33425	0.00688865	0.21729	0.863255	NA
Bfsp1	8.62065	-0.00736849	0.213177	0.863292	NA
Gpr182	9.05947	0.00801321	0.206742	0.863384	NA
4930404N11Rik	5.93262	0.00670309	0.218679	0.863453	NA
Gm17828	0.966725	-0.00338026	0.237136	0.864051	NA
Tbx1	10.9533	0.00691498	0.216718	0.864095	NA
Gm15547	2.61764	-0.00508421	0.229206	0.864188	NA
Lamp3	1.7218	0.00470147	0.231271	0.864188	NA
Gm25854	2.49115	-0.00507183	0.22927	0.864213	NA
Gm32996	5.57284	0.00718291	0.214282	0.864421	NA
Gm15492	5.20603	-0.00676797	0.217775	0.864426	NA
A730090N16Rik	1.92447	0.00468393	0.231308	0.864481	NA
Serpina3m	1.53387	0.00389365	0.235029	0.86459	NA
Serpinb8	2.20005	-0.00437138	0.232851	0.864598	NA
Gm10419	0.620168	0.00272258	0.239289	0.864653	NA
1700080O16Rik	0.709729	-0.00297187	0.238476	0.865069	NA
Gm37669	0.709729	-0.00297187	0.238476	0.865069	NA
Gm3880	0.709729	-0.00297187	0.238476	0.865069	NA
Gm47336	0.709729	-0.00297187	0.238476	0.865069	NA
Gm44453	0.893969	-0.00316735	0.237808	0.865099	NA
Fem1al	3.18962	0.00559416	0.225861	0.865372	NA
Gm11190	1.37098	0.00380467	0.235306	0.865403	NA
Gm13106	1.25492	-0.00399378	0.234484	0.865405	NA
0610033M10Rik	0.755139	0.0030256	0.238268	0.865443	NA
4932431P20Rik	0.755139	0.0030256	0.238268	0.865443	NA
Gm41442	2.15279	-0.00463293	0.231365	0.865602	NA
Gm960	2.33932	-0.00472049	0.230902	0.865616	NA
Gm3143	0.684615	0.00274543	0.239144	0.865835	NA
Kirrel3os	0.684615	0.00274543	0.239144	0.865835	NA
Ms4a14	0.684615	0.00274543	0.239144	0.865835	NA
Gm44492	2.8917	-0.00537914	0.227079	0.865857	NA
F930017D23Rik	0.697845	0.00253663	0.23976	0.865886	NA
Gm11694	0.697845	0.00253663	0.23976	0.865886	NA
Gm27528	0.697845	0.00253663	0.23976	0.865886	NA
Gm37118	0.697845	0.00253663	0.23976	0.865886	NA
Olfr1388	0.697845	0.00253663	0.23976	0.865886	NA
Rnaset2a	1.05176	0.00359632	0.236111	0.865893	NA
Gm7399	0.87987	-0.00327981	0.237328	0.865947	NA
Gm11889	3.42745	0.00554748	0.225998	0.865959	NA
Gm14472	0.741444	0.0029938	0.238329	0.866041	NA
Gm50341	0.741444	0.0029938	0.238329	0.866041	NA
Gm14822	5.11711	0.0064937	0.219275	0.8661	NA
Gm24837	4.96886	0.00648876	0.219263	0.866231	NA
Gm3807	4.77578	-0.00611696	0.222012	0.86635	NA
1110025M09Rik	5.72269	0.00677424	0.216779	0.86665	NA
Vmn2r84	0.907664	-0.00310805	0.237885	0.866654	NA
B930092H01Rik	2.67868	-0.00495027	0.229417	0.8667	NA
Prkcz2	3.15644	-0.00508027	0.228644	0.866802	NA
1700003F12Rik	2.45444	-0.00455381	0.231543	0.866873	NA
E130008D07Rik	6.753	-0.00674645	0.216772	0.867198	NA
C7	5.32581	-0.00655112	0.218341	0.867299	NA
Gm14385	2.3463	0.00511803	0.228288	0.867368	NA
Aox4	8.40279	-0.00684416	0.21586	0.867369	NA
Gm31432	1.71736	0.00445131	0.23196	0.867503	NA
Gm9387	1.44185	-0.00417346	0.23329	0.86785	NA
Gm14018	1.11305	0.00316527	0.23757	0.8679	NA
Olfr837	0.991834	0.00335244	0.236857	0.867956	NA
Gm29609	10.5714	0.00761452	0.208088	0.86799	NA
Nlrp4a	4.8343	0.00654341	0.218118	0.86799	NA
Cd4	5.04745	0.00648474	0.218567	0.868058	NA
Egr3	4.86296	-0.0040479	0.233856	0.868063	NA
Gm38262	2.91014	-0.00530898	0.226929	0.868136	NA
Rxrg	8.87513	0.00706443	0.213469	0.868224	NA
Gm38218	1.79651	0.00392651	0.234376	0.86837	NA
Gm33447	1.93751	-0.00433986	0.232375	0.868389	NA
Gm9247	4.76522	0.00612857	0.221113	0.868669	NA
Xlr4c	0.550109	0.00255802	0.239527	0.868831	NA
5830462O15Rik	5.20471	-0.00623386	0.220244	0.86884	NA
Gm45659	2.26738	0.00475166	0.230076	0.868874	NA
Gm38365	8.83428	-0.00721413	0.21166	0.868928	NA
1700022N22Rik	8.00108	-0.00719903	0.211755	0.869025	NA
Gm23472	2.57813	-0.00482702	0.229614	0.869027	NA
Gm25774	2.48462	0.00440808	0.231871	0.869245	NA
1700029M20Rik	9.22506	0.00772937	0.205904	0.869317	NA
Gm15470	2.14086	-0.00474973	0.22999	0.869335	NA
Arhgap27os1	3.34606	-0.0038719	0.234486	0.869371	NA
Nrn1	4.02316	-0.00386915	0.234491	0.869426	NA
Gm44986	0.68892	0.00253021	0.239567	0.86955	NA
Gm12229	2.49028	0.00398266	0.233888	0.869919	NA
Gm26796	1.46697	0.00415701	0.233028	0.869977	NA
Gm23346	1.273	0.00356078	0.235771	0.870092	NA
4930453H23Rik	1.9236	0.00443583	0.231564	0.870113	NA
Gm38377	6.31325	0.00654597	0.217186	0.870117	NA
Gm11821	6.37113	-0.00650659	0.217508	0.870146	NA
Gm25966	3.24932	-0.0048975	0.22894	0.870198	NA
Gm42743	1.71733	0.00431078	0.232204	0.870215	NA
Gm43094	1.62739	0.00423623	0.232577	0.870278	NA
Gm4754	3.67574	0.00553942	0.224811	0.870303	NA
Gm5909	1.92001	0.00441745	0.231623	0.87032	NA
Dcdc5	1.76	0.00419287	0.232783	0.870367	NA
Snord35a	1.95801	0.00418044	0.232842	0.870389	NA
Gm16675	4.39909	0.00524363	0.226747	0.870399	NA
Gm47324	1.9717	0.00445687	0.231391	0.870428	NA
Gm45537	2.88418	-0.00513953	0.227382	0.870505	NA
Gm25517	1.55423	0.00413685	0.233042	0.870506	NA
Gm6177	1.51466	0.00411301	0.233148	0.870582	NA
Gm43794	2.04176	0.00450537	0.231089	0.870623	NA
2610306O10Rik	2.72975	0.00517431	0.227104	0.87073	NA
Col3a1	9.97491	-0.00508076	0.227678	0.870793	NA
I830077J02Rik	3.41861	0.00532865	0.226057	0.870895	NA
3110045C21Rik	2.46678	0.0045702	0.230652	0.871013	NA
Gm4945	0.942427	-0.00302	0.237822	0.871034	NA
Gm15310	3.77067	-0.00558538	0.224249	0.871096	NA
Fam3b	1.72626	0.00392174	0.234	0.871112	NA
Gm48412	1.04346	0.00329591	0.236749	0.871149	NA
Gm8674	0.952086	0.00299825	0.237847	0.871647	NA
Rpl23a-ps3	9.06556	-0.00724843	0.209689	0.8717	NA
Gm46313	2.43623	0.00464849	0.230054	0.871743	NA
Tmprss7	0.895722	0.00298731	0.237871	0.87184	NA
1700092M07Rik	2.61304	0.0046729	0.229846	0.872049	NA
Gm10399	1.43091	0.0038235	0.234326	0.872069	NA
Gm20721	5.05751	0.00524486	0.226282	0.872072	NA
Gm43154	0.893569	-0.00296547	0.237925	0.872138	NA
Akt2-ps	12.8684	0.00778911	0.202936	0.872251	NA
Gm50193	3.34709	-0.00532432	0.22569	0.872284	NA
Colq	3.05869	0.00532642	0.225669	0.872308	NA
Gm17115	1.2709	0.00378655	0.234463	0.872328	NA
Gm7847	0.871429	0.00294936	0.23795	0.872519	NA
Gm43457	10.6253	-0.00717793	0.2099	0.872577	NA
Gm17203	1.57542	0.00374725	0.234607	0.87261	NA
Gm4948	2.51028	0.00501978	0.227563	0.872749	NA
Gm49838	8.73881	0.00757789	0.205078	0.872942	NA
Xlr3c	4.48564	0.00607214	0.219891	0.873057	NA
Col24a1	3.51544	-0.00380927	0.234238	0.873128	NA
Gm11491	1.73625	-0.00425628	0.231953	0.873183	NA
Gm44767	1.53701	-0.00357439	0.235314	0.873253	NA
Gm47708	3.72438	-0.00576936	0.222172	0.873302	NA
Sez6l	6.05276	0.00665291	0.21473	0.873305	NA
Gm44291	2.9817	0.00474894	0.229098	0.873359	NA
Gal3st2c	1.21179	-0.00384732	0.23402	0.873359	NA
Gm37090	3.9525	-0.00551451	0.224014	0.873428	NA
C230035I16Rik	5.52863	-0.00658798	0.215219	0.873537	NA
Gm20554	4.36461	0.00564794	0.222917	0.873788	NA
Dchs2	6.12666	0.0056561	0.222816	0.873904	NA
Gm42672	3.00909	0.00477573	0.228779	0.874015	NA
Gm45074	9.65931	-0.00490509	0.227894	0.874308	NA
Myh4	4.92677	-0.00609354	0.219127	0.874504	NA
Gm37258	10.0099	-0.00682259	0.212371	0.874642	NA
Slc25a45	9.69559	0.00767771	0.202413	0.874662	NA
Scarna3a	1.22009	-0.00323949	0.236595	0.874706	NA
Vsnl1	2.51188	-0.0036045	0.234969	0.874792	NA
Gm50350	2.49949	-0.00359927	0.234979	0.8749	NA
Scrt1	3.26239	-0.00372086	0.234383	0.875026	NA
Tcte1	0.796115	-0.00282027	0.238198	0.875139	NA
Lta	2.49509	-0.00358604	0.235003	0.875171	NA
Rpl31-ps13	0.793019	-0.00281795	0.238202	0.875187	NA
Klhl41	6.44847	0.00648477	0.215287	0.875337	NA
Gm7959	1.05621	-0.00314211	0.236923	0.875399	NA
Gm15408	0.671385	0.00253018	0.239188	0.875424	NA
Gm26644	0.671385	0.00253018	0.239188	0.875424	NA
Gm35281	0.671385	0.00253018	0.239188	0.875424	NA
Rapgef3os2	0.671385	0.00253018	0.239188	0.875424	NA
Gm38059	1.11919	0.00332281	0.236156	0.87543	NA
Gm5778	2.62758	-0.00473939	0.228603	0.875668	NA
Ceacam19	5.69739	-0.00615815	0.217973	0.875904	NA
Gm8825	3.97239	-0.00563611	0.222254	0.875931	NA
Gm10322	0.563804	0.00228918	0.239917	0.875952	NA
Gm6344	0.563804	0.00228918	0.239917	0.875952	NA
Pde11a	12.1037	-0.00735039	0.205518	0.876101	NA
Gm43168	3.42547	0.00517505	0.225527	0.876318	NA
Gm11489	12.0026	-0.00777028	0.199384	0.87652	NA
Gm22571	8.09417	0.00686437	0.210836	0.876524	NA
Gm12580	0.422756	0.00189738	0.240974	0.876583	NA
Gm12851	0.422756	0.00189738	0.240974	0.876583	NA
Gm14862	0.422756	0.00189738	0.240974	0.876583	NA
Gm37009	0.422756	0.00189738	0.240974	0.876583	NA
Gm37884	0.422756	0.00189738	0.240974	0.876583	NA
Gm8282	0.422756	0.00189738	0.240974	0.876583	NA
Hspb3	0.422756	0.00189738	0.240974	0.876583	NA
Ska2l-ps	0.422756	0.00189738	0.240974	0.876583	NA
5430414B19Rik	9.14517	-0.00644607	0.214979	0.876672	NA
Clec14a	3.00307	-0.00363898	0.234519	0.876795	NA
Gm28693	3.04992	-0.00491111	0.227185	0.876844	NA
Gm13610	2.89515	0.0042447	0.23124	0.87718	NA
Mir196a-1	9.83603	-0.00750577	0.202588	0.87721	NA
Gm44658	2.63305	0.00484922	0.227471	0.877309	NA
Mettl5os	2.15847	0.00343905	0.235381	0.877428	NA
Gm26759	2.24382	-0.00345884	0.235239	0.877794	NA
Gm40723	5.35317	-0.00604309	0.21811	0.877865	NA
Dpep3	2.25688	0.00444985	0.229873	0.877884	NA
Ctss	0.409526	0.00202168	0.240588	0.87791	NA
Gm11893	0.409526	0.00202168	0.240588	0.87791	NA
Gm12834	0.409526	0.00202168	0.240588	0.87791	NA
Gm14650	0.409526	0.00202168	0.240588	0.87791	NA
Gm15349	0.409526	0.00202168	0.240588	0.87791	NA
Gm35189	0.409526	0.00202168	0.240588	0.87791	NA
Gm43247	0.409526	0.00202168	0.240588	0.87791	NA
Gm47391	0.409526	0.00202168	0.240588	0.87791	NA
Rdh7	0.409526	0.00202168	0.240588	0.87791	NA
Vmn1r53	2.90523	0.00490637	0.22692	0.877915	NA
Gm43329	10.0553	-0.00666457	0.212106	0.87794	NA
Pxt1	1.19809	-0.00358376	0.234616	0.877964	NA
Gm48244	2.9103	0.00487074	0.227132	0.878024	NA
Gm6505	2.43582	0.0046251	0.228743	0.878035	NA
Rnf224	2.2485	-0.0034449	0.235265	0.878083	NA
Gm15892	12.0356	0.00718091	0.206102	0.878132	NA
Gm43604	2.88299	0.0044116	0.230038	0.878186	NA
Gm7099	1.60443	0.0035383	0.234804	0.878191	NA
Tmsb15a	1.798	-0.00405325	0.232119	0.878216	NA
Cyp4f14	3.85114	0.00546397	0.222768	0.878222	NA
Gm19434	1.73553	0.00353652	0.234806	0.878236	NA
Cela1	8.45477	0.00702041	0.207961	0.878252	NA
Gm44185	11.1329	0.00700425	0.208147	0.878258	NA
Gpha2	9.28925	-0.00687057	0.209616	0.878357	NA
9530020I12Rik	0.978604	0.0030448	0.237	0.878441	NA
Gm7467	2.32951	0.00447853	0.22955	0.878515	NA
Gm44953	2.47329	0.00444025	0.229787	0.878517	NA
Gm16278	1.61661	0.00352393	0.23482	0.878561	NA
Edil3	4.73297	-0.00548791	0.222442	0.878605	NA
Tomm6	9.08851	0.00704213	0.207448	0.878614	NA
Npm2	4.92294	0.00560502	0.221495	0.878639	NA
Gm5292	11.7329	0.00753333	0.200804	0.878756	NA
Mir1943	2.82457	0.00484139	0.22712	0.878782	NA
Gm25371	0.542608	0.00218626	0.240067	0.878787	NA
Gm12784	7.90669	0.00669329	0.211158	0.879015	NA
2900009J06Rik	3.72727	0.00551705	0.222023	0.879114	NA
n-R5s48	0.536414	0.00217322	0.240086	0.879151	NA
Gm12366	2.25951	-0.00461689	0.228508	0.879181	NA
Ism1	5.92448	0.00536327	0.22319	0.879234	NA
AU021063	2.23425	-0.0033763	0.235394	0.879511	NA
Gm5873	2.60645	-0.00478153	0.227268	0.879718	NA
Gm44830	2.2038	0.0040573	0.231764	0.879923	NA
Gm47509	1.58518	0.00386223	0.232853	0.879939	NA
Gm12979	1.12803	-0.00345822	0.234902	0.88021	NA
Gm11695	4.35494	-0.00546563	0.22201	0.88025	NA
Abcg3	1.71431	-0.00408345	0.231538	0.880296	NA
Gm48420	3.1176	0.00418453	0.230908	0.880454	NA
Gm38147	10.4781	-0.00693677	0.207322	0.880569	NA
Pou4f3	3.18917	-0.00490775	0.226112	0.880666	NA
Dsg1b	1.31983	-0.00342782	0.234971	0.880759	NA
AW495222	0.664368	-0.00240678	0.239229	0.880764	NA
Gm43200	4.13529	0.00533934	0.222783	0.880893	NA
Kif28	2.48219	0.00424799	0.230418	0.880937	NA
6030460B20Rik	3.32102	0.0048719	0.226258	0.881033	NA
Gm10501	13.0718	0.00746099	0.199552	0.881178	NA
Ccdc89	12.3826	0.00749398	0.198882	0.881317	NA
Krt5	2.63757	-0.00342764	0.234877	0.88141	NA
Gm7895	3.36668	-0.00512931	0.224183	0.881571	NA
Gm12439	2.61818	0.00430789	0.229889	0.88162	NA
Gprc6a	1.69596	0.00339908	0.234963	0.881793	NA
Gm47494	2.41152	0.0043286	0.229634	0.882141	NA
Tpt1-ps5	8.5575	0.00661017	0.210083	0.882174	NA
2410021H03Rik	7.37176	-0.00620254	0.214361	0.88238	NA
Gm10709	0.651138	-0.00217307	0.239897	0.882417	NA
Gm15982	0.651138	-0.00217307	0.239897	0.882417	NA
E430014B02Rik	2.59141	0.00456882	0.227964	0.882469	NA
Gm44763	1.16021	0.00337552	0.234973	0.882524	NA
Gm4129	1.88424	-0.00322663	0.23568	0.882657	NA
Gm15441	2.83999	-0.00446819	0.228551	0.882818	NA
Gm15107	0.48005	0.00203505	0.240289	0.883074	NA
Gm43764	0.48005	0.00203505	0.240289	0.883074	NA
Gm5384	0.48005	0.00203505	0.240289	0.883074	NA
Gng4	0.48005	0.00203505	0.240289	0.883074	NA
Mir1907	0.48005	0.00203505	0.240289	0.883074	NA
Gm6443	1.64735	-0.00391897	0.231933	0.883089	NA
4930425L21Rik	2.61054	-0.00430975	0.229513	0.883141	NA
Htra3	7.54895	0.00633261	0.212545	0.883172	NA
Mroh6	12.7071	0.00714057	0.202433	0.883244	NA
Kcnj9	3.30644	0.00460327	0.227464	0.883414	NA
Nat14	12.5895	0.00675977	0.207335	0.88354	NA
Gm45464	8.92923	-0.00590523	0.216641	0.88366	NA
Rgn	3.37645	0.00502125	0.224297	0.883682	NA
Gm26868	4.8346	-0.00534607	0.22166	0.883711	NA
Ctf2	5.74934	-0.00566001	0.218876	0.8838	NA
4930519P11Rik	4.8741	0.00567173	0.218708	0.883933	NA
Mir6352	2.14751	-0.00412112	0.230525	0.883946	NA
D930036K23Rik	2.34684	0.0034298	0.234474	0.883989	NA
9430085M18Rik	4.67185	-0.00567944	0.218595	0.884026	NA
Gm31510	0.817717	-0.0024709	0.23875	0.884031	NA
Gm16288	0.469452	0.0019997	0.240341	0.884098	NA
Gm47972	0.469452	0.0019997	0.240341	0.884098	NA
Gm49558	0.469452	0.0019997	0.240341	0.884098	NA
2300002M23Rik	0.946473	0.00273346	0.237688	0.884311	NA
Gm37146	0.946473	0.00273346	0.237688	0.884311	NA
Gm25394	6.78459	0.00568196	0.218437	0.884318	NA
Gm37416	0.466355	0.001992	0.240352	0.884323	NA
Tmem202	0.466355	0.001992	0.240352	0.884323	NA
Gm6728	3.16676	0.00488598	0.225114	0.884349	NA
Themis3	3.0399	-0.0046971	0.226499	0.884422	NA
Gm29283	0.958358	-0.00270248	0.237803	0.88444	NA
Gm18889	1.15712	0.00315824	0.23576	0.884495	NA
Gm6421	7.37225	-0.00641229	0.210679	0.884739	NA
Gm11652	9.10317	0.00671474	0.206938	0.884827	NA
2810433D01Rik	3.60802	0.00444496	0.228172	0.88483	NA
Uroc1	2.08684	0.00413366	0.230222	0.88491	NA
Asic3	1.82608	-0.00312049	0.235885	0.884915	NA
9230116L04Rik	3.4327	0.00489579	0.224822	0.885	NA
Gm14131	4.66049	0.00555282	0.219298	0.885027	NA
Gm12795	0.72296	-0.0023708	0.239037	0.885073	NA
Rufy4	3.50899	0.00445093	0.228059	0.88509	NA
Kng1	4.54444	-0.005364	0.220916	0.885171	NA
Gm5499	5.1819	-0.00574572	0.217397	0.885237	NA
Gm38380	7.48643	-0.00630708	0.211531	0.88528	NA
Gm47166	5.89805	0.0058211	0.216596	0.885373	NA
Gm12522	2.91941	0.00476366	0.225655	0.885542	NA
Gm16220	6.89903	-0.00629331	0.211451	0.885652	NA
Gm12927	1.11169	0.00287534	0.236915	0.885791	NA
3110021N24Rik	2.65393	0.00399524	0.230895	0.8858	NA
Gm31645	9.81275	0.00697275	0.202523	0.885843	NA
Gm47697	1.75472	-0.00307219	0.23598	0.88595	NA
Gm23037	1.8506	-0.00307097	0.235982	0.885976	NA
D930020B18Rik	2.59361	-0.00322013	0.235241	0.886018	NA
Slfnl1	1.69966	-0.00306416	0.235995	0.886122	NA
Gm48961	1.74542	-0.00306142	0.236001	0.886181	NA
Gm44829	7.67581	-0.00585625	0.215825	0.886183	NA
Crhr2	6.55327	-0.0058004	0.216362	0.886228	NA
Gm37747	2.24836	0.00406357	0.230334	0.886349	NA
Gm11453	2.46633	-0.00436958	0.228244	0.88648	NA
Gm11635	3.21475	0.00472731	0.225566	0.88667	NA
4921525O09Rik	12.1594	0.00688904	0.202982	0.886694	NA
D730044K07Rik	5.76949	-0.00549684	0.219015	0.886783	NA
Sag	1.61308	-0.0030229	0.236077	0.887011	NA
Enthd1	1.06857	-0.00308462	0.235761	0.88712	NA
Mbl2	1.06857	-0.00308462	0.235761	0.88712	NA
Bhlha9	1.95981	0.00330524	0.234613	0.887248	NA
Gm30970	2.31684	0.00414906	0.22947	0.887571	NA
B230322F03Rik	3.21501	0.00463844	0.225952	0.887576	NA
Cd3d	1.05488	-0.00305958	0.235819	0.887596	NA
Gm14235	0.750754	-0.00233947	0.238939	0.887785	NA
Stk33	4.24055	0.00448981	0.226963	0.887919	NA
Gm10612	1.25369	0.00315426	0.235232	0.88836	NA
Tafa1	3.17865	0.00416622	0.229143	0.888387	NA
Gm14523	2.08308	-0.00311442	0.23543	0.888397	NA
1600014C23Rik	1.86246	0.00366911	0.232329	0.888487	NA
Slc38a11	1.86246	0.00366911	0.232329	0.888487	NA
4430402I18Rik	2.07585	-0.00310966	0.235439	0.888505	NA
Gm16238	2.48178	0.00412968	0.229339	0.888596	NA
Nrxn3	1.53552	-0.00294832	0.236224	0.888627	NA
Anp32b-ps1	11.516	0.00658665	0.205517	0.888747	NA
Gm50399	1.45064	0.00330647	0.234348	0.888839	NA
Gm47798	1.732	-0.00292936	0.236262	0.88904	NA
Tm4sf19	1.29015	0.0029981	0.235917	0.889101	NA
Gm10702	2.00862	-0.00307958	0.235494	0.889187	NA
Gm49064	1.84624	-0.00291138	0.236298	0.889432	NA
Gm17249	9.07649	-0.00629555	0.208806	0.889478	NA
Lst1	2.07785	0.00359081	0.232593	0.889515	NA
Btnl7-ps	10.5592	0.00670833	0.202763	0.88985	NA
Gm25989	1.92042	-0.0034727	0.233226	0.889868	NA
2610017A05Rik	8.45876	0.00585882	0.213718	0.889868	NA
Gm42883	1.45459	-0.00288879	0.236344	0.889926	NA
Rps15-ps2	6.30617	-0.00563388	0.216068	0.889982	NA
Gm44769	3.17334	0.00427886	0.22785	0.890165	NA
Rnf180	9.54614	-0.00611656	0.210505	0.890214	NA
Gm37463	1.65574	-0.00286861	0.236384	0.890369	NA
Sh2d6	1.56136	0.0033001	0.234113	0.890435	NA
Neurog1	2.32423	-0.00394785	0.230101	0.890469	NA
AU040972	2.62379	0.00434131	0.227218	0.890731	NA
Gm8225	1.40135	0.00323193	0.234426	0.890829	NA
Gm49199	2.34715	-0.00383889	0.230729	0.890885	NA
6530402F18Rik	6.16037	0.00513656	0.220485	0.890929	NA
Klhl31	1.90187	-0.00300299	0.235634	0.89093	NA
Gm19269	3.64881	0.00392173	0.230157	0.890955	NA
Gm9926	1.88687	-0.00299948	0.23564	0.89101	NA
Gm31462	1.4703	0.0030463	0.235379	0.891129	NA
Gjc2	1.88817	-0.00298991	0.235658	0.891229	NA
Cdnf	9.33824	-0.00646684	0.205064	0.891263	NA
Gm19744	2.99466	0.00424939	0.227707	0.891393	NA
Gm6543	3.2505	0.00458189	0.225101	0.891443	NA
Lrrc74b	3.01856	-0.00452791	0.225425	0.89177	NA
Gm26590	5.59012	-0.00524005	0.219043	0.891919	NA
Gm33869	2.87076	0.00436015	0.226645	0.892101	NA
Gm23608	3.13307	-0.00449757	0.225498	0.89227	NA
Iqcf5	1.74967	-0.00362939	0.23176	0.892341	NA
Xlr5c	2.05547	0.00371089	0.231213	0.892422	NA
Ccdc142	5.69352	-0.005276	0.218409	0.89249	NA
Dnase1l3	1.48535	-0.00277183	0.23658	0.892504	NA
Gm43279	13.0449	0.00640535	0.204609	0.892793	NA
Veph1	6.09027	0.00529217	0.218077	0.892827	NA
Gm1848	4.93375	0.00520967	0.218835	0.892961	NA
4930461C15Rik	0.658154	0.00197714	0.239883	0.892995	NA
Gm4959	0.658154	0.00197714	0.239883	0.892995	NA
Iglv2	0.658154	0.00197714	0.239883	0.892995	NA
Myod1	1.31138	-0.00274905	0.236627	0.89301	NA
Gm12112	1.39562	-0.00303151	0.235132	0.89325	NA
Sox10	9.95406	-0.00546155	0.216077	0.893272	NA
4930537H20Rik	2.05744	-0.00346248	0.2326	0.893351	NA
Gm12182	4.93087	0.00517602	0.218959	0.893389	NA
Mirt1	1.26632	0.0029559	0.23549	0.893572	NA
Gm14164	6.31984	0.00550219	0.215434	0.89363	NA
Gm8424	2.59199	0.00408337	0.228285	0.893631	NA
Gm15286	8.0046	-0.00599043	0.209613	0.893679	NA
Gm37864	7.79779	-0.00547876	0.21563	0.893735	NA
Gm24157	1.27029	-0.00271245	0.236702	0.893826	NA
Rnf222	1.94544	-0.00330024	0.233491	0.893863	NA
Gm22611	1.64199	-0.00271041	0.236706	0.893871	NA
Gm19040	9.20358	-0.00595826	0.20987	0.893892	NA
Hgf	1.44758	-0.00299393	0.235225	0.89396	NA
Sstr2	9.81921	0.00611531	0.207608	0.894128	NA
Plek	1.29458	-0.00269741	0.236732	0.894162	NA
Bcl2l10	1.93292	-0.00332433	0.233279	0.894209	NA
4930594C11Rik	3.20893	0.00398735	0.228829	0.894216	NA
Sytl5	5.38324	0.00479972	0.2221	0.894359	NA
Gm42731	10.4929	0.00602412	0.208577	0.894464	NA
Gm9658	2.22642	0.00381577	0.229997	0.894466	NA
Tctex1d4	1.71519	0.003355	0.233015	0.894593	NA
Pax2	6.7548	-0.00555844	0.21419	0.894664	NA
Erich2os	1.68646	-0.0034865	0.232168	0.894676	NA
Carmn	2.04218	-0.00345101	0.232395	0.894677	NA
Gpr37	2.18848	-0.00368813	0.230776	0.894897	NA
Tmem200a	7.22369	0.00533959	0.216482	0.894898	NA
AC119183.1	2.04925	0.00375425	0.230306	0.894945	NA
Ccdc69	4.97278	-0.0037971	0.229987	0.895011	NA
Psmb8	5.67003	-0.00390161	0.229229	0.895034	NA
C1ql3	3.14675	-0.0041681	0.227171	0.895157	NA
Gm9439	1.3546	-0.00294148	0.235318	0.895193	NA
Prom2	8.44263	0.00467531	0.222879	0.895201	NA
Gm14388	5.57199	0.00544804	0.215102	0.895225	NA
Gm37060	7.40433	-0.00556315	0.213751	0.895284	NA
Gm46519	2.21057	0.00377874	0.230041	0.895303	NA
Helt	0.984818	-0.00265548	0.236763	0.895542	NA
Gm6352	2.03597	-0.00372359	0.230364	0.895558	NA
Syt16	1.51901	-0.00299596	0.234957	0.895561	NA
Gfy	2.34817	0.00390875	0.228943	0.895863	NA
Rab33a	9.40436	0.00626052	0.203955	0.89588	NA
4930596I21Rik	3.14989	0.00414807	0.227064	0.895985	NA
Gm48286	4.73317	-0.00476226	0.221745	0.895992	NA
Gm8182	1.61949	-0.00340654	0.232375	0.896101	NA
Snora5c	1.17593	-0.00261108	0.236911	0.896104	NA
Gm12906	2.06559	-0.00334781	0.23275	0.89611	NA
Gm37962	7.75022	0.00566675	0.211959	0.896122	NA
Dll4	9.1354	0.00465261	0.222681	0.896181	NA
Gm37649	1.38301	-0.00260533	0.236923	0.896234	NA
Pacrg	5.00072	-0.003734	0.230088	0.896341	NA
Ms4a10	2.87271	-0.00435042	0.225259	0.896398	NA
Gm5863	5.90198	-0.00526222	0.216473	0.896413	NA
Gm6736	1.56025	0.00284939	0.235622	0.89648	NA
Rpsa-ps1	5.81741	-0.00510578	0.218053	0.896586	NA
Fgl1	2.59927	-0.00376016	0.2298	0.896714	NA
Gm37108	2.58254	0.00384346	0.229187	0.896718	NA
Gm18942	1.40263	-0.00258327	0.236969	0.896734	NA
Lum	1.3817	-0.00258257	0.23697	0.89675	NA
Mab21l4	6.39673	0.00517812	0.217102	0.896921	NA
Hspa1l	5.85349	-0.0040985	0.227132	0.896997	NA
Gm12843	1.54977	-0.003077	0.234222	0.897105	NA
Myrfl	2.73105	0.00412309	0.226887	0.89714	NA
Gm29112	1.25528	-0.00256379	0.23701	0.897177	NA
Rpl7-ps8	3.74069	0.0047499	0.221278	0.897305	NA
Gm18917	2.97481	-0.00358956	0.230831	0.897434	NA
1700055D18Rik	8.05203	0.00557383	0.212153	0.897519	NA
Muc20	1.52152	0.00269129	0.236311	0.897542	NA
Arid3c	8.04188	0.00487523	0.21988	0.897653	NA
Gm36199	1.11647	-0.00253554	0.237069	0.897821	NA
Wnt16	7.57346	-0.00516125	0.216739	0.897903	NA
Tceal3	3.90746	0.00443626	0.223935	0.897917	NA
Nphs2	1.58674	-0.00270121	0.236204	0.897927	NA
Gm48552	2.91636	0.00397044	0.227833	0.897999	NA
Gm12263	11.5551	-0.00632014	0.200656	0.898123	NA
Gm6473	1.33043	-0.00305881	0.234093	0.898405	NA
Gm44888	2.61618	-0.00393417	0.227975	0.898462	NA
AU019990	3.2782	0.00430102	0.224908	0.8985	NA
Masp2	11.7356	0.00604844	0.204734	0.89855	NA
Gm23169	1.23345	-0.00283017	0.23539	0.898641	NA
Mir496a	1.47559	-0.00265714	0.236289	0.898967	NA
Tgif2-ps2	1.33637	0.00275231	0.235744	0.899157	NA
Rn7s6	2.10913	-0.0033907	0.231779	0.899217	NA
4930562C15Rik	0.396296	0.00151041	0.241066	0.899327	NA
Aym1	0.396296	0.00151041	0.241066	0.899327	NA
Ctsg	0.396296	0.00151041	0.241066	0.899327	NA
Gm25064	0.396296	0.00151041	0.241066	0.899327	NA
Gm26761	0.396296	0.00151041	0.241066	0.899327	NA
Gm38997	0.396296	0.00151041	0.241066	0.899327	NA
Gm43948	0.396296	0.00151041	0.241066	0.899327	NA
Gm47356	0.396296	0.00151041	0.241066	0.899327	NA
Gm5760	0.396296	0.00151041	0.241066	0.899327	NA
Olfr1127-ps1	0.396296	0.00151041	0.241066	0.899327	NA
Gm49894	2.89767	0.0038972	0.227996	0.899333	NA
Gm29292	1.55467	-0.00263467	0.236333	0.899499	NA
Olfr1369-ps1	2.90313	-0.00381439	0.228579	0.899561	NA
Cd79a	9.77898	0.00593103	0.205591	0.89958	NA
Gm49442	2.33022	0.00368998	0.229507	0.899663	NA
Dynlt1c	13.2828	0.00635136	0.198206	0.899702	NA
Tnfsfm13	6.57028	0.0055183	0.211309	0.899713	NA
Olfr46	1.2217	-0.00244583	0.237258	0.899882	NA
Gm22303	1.78734	-0.00311645	0.233433	0.899955	NA
Gm12712	1.51489	-0.00261471	0.236373	0.899973	NA
Gm9910	3.56971	0.00435706	0.223801	0.900041	NA
Gm45059	5.26994	-0.00490517	0.218285	0.900159	NA
Nkx2-4	5.37199	0.0050738	0.216363	0.900253	NA
Gm43637	3.3684	0.00390581	0.227587	0.900395	NA
Mir379	1.61267	0.00280985	0.23519	0.900573	NA
Clec4a1	1.34236	-0.00259027	0.236371	0.9009	NA
Klk5	2.03791	0.00338103	0.231429	0.900955	NA
Kcna7	7.61592	0.00540156	0.211892	0.901007	NA
Lancl3	2.75178	-0.00378355	0.228375	0.901024	NA
Cldn10	1.45853	-0.00256662	0.236467	0.901119	NA
Tmem150cos	1.12865	-0.00239192	0.237373	0.901133	NA
Slc8a3	7.28118	-0.00465402	0.220425	0.901137	NA
Gm44013	3.26279	0.00384168	0.227865	0.901153	NA
Gm6044	2.80282	0.00339378	0.231269	0.901232	NA
Gm5070	1.61577	0.0027857	0.23522	0.901238	NA
Gm45084	11.3212	0.00582432	0.205592	0.901362	NA
Tnfsf13os	7.72597	-0.00558088	0.209056	0.901539	NA
Rsad2	8.4124	0.00409839	0.225549	0.901541	NA
4932443L11Rik	1.16507	-0.00237426	0.237411	0.901544	NA
Gm49897	0.983859	-0.00237205	0.237416	0.901596	NA
Gm5463	1.12555	-0.00236846	0.237423	0.90168	NA
Gm14232	2.45453	-0.0037377	0.228498	0.901811	NA
Rpl17-ps5	1.62973	0.00297442	0.233922	0.902044	NA
Gm15464	1.41572	0.00264855	0.235877	0.90205	NA
Gm49077	1.94166	0.00327766	0.231883	0.902087	NA
Gm20712	11.1423	0.00597312	0.202396	0.902101	NA
Gm47257	4.39949	-0.00436016	0.222864	0.90219	NA
Mroh5	3.83857	0.00456091	0.220839	0.902247	NA
Diras2	8.83098	-0.00533207	0.2118	0.902388	NA
Gm15793	3.94919	0.00438079	0.222506	0.902546	NA
Gm43792	3.82511	-0.0042999	0.223287	0.902552	NA
Gm42908	1.17903	-0.00232911	0.237508	0.902601	NA
Atp13a4	2.49616	0.00337359	0.231041	0.902705	NA
Gm45358	10.5982	-0.00577077	0.205144	0.902726	NA
Panx2	10.0548	0.00513453	0.214092	0.902729	NA
Arl14	1.60381	-0.00249453	0.236611	0.90285	NA
Kctd19	3.43998	0.00390763	0.226732	0.902873	NA
Olfr1564	1.48903	0.00287569	0.234382	0.902889	NA
Gm12171	1.51555	0.00296607	0.233797	0.902944	NA
Enpp2	6.97618	0.0043415	0.222614	0.903166	NA
Adgrf4	1.34917	-0.00247962	0.236641	0.903209	NA
Gm13054	5.50816	0.00440588	0.221924	0.903276	NA
Rpl10a-ps4	1.31134	0.00248776	0.236583	0.903304	NA
Gm37886	1.16843	-0.00229145	0.237589	0.903489	NA
Gm7363	1.60276	-0.00319581	0.232105	0.903574	NA
Gm2253	3.6545	-0.00413811	0.224362	0.903651	NA
Adtrp	4.61348	0.00461579	0.219448	0.903849	NA
Gm5509	1.89538	-0.00327215	0.231484	0.903873	NA
Gm27616	2.89519	0.00354065	0.229422	0.903945	NA
Serpinb1c	0.677599	-0.00179899	0.239766	0.904024	NA
Trim72	3.61448	0.0042924	0.22263	0.90421	NA
Gm43088	3.75228	0.00390022	0.226301	0.904251	NA
Gm13029	4.80226	-0.00477653	0.217385	0.904323	NA
Gprin3	5.68525	-0.00434139	0.222024	0.904459	NA
Gm14968	2.31259	-0.00333004	0.230902	0.90447	NA
Fdx2	3.99452	0.00389737	0.226189	0.904624	NA
Gm11353	2.97167	0.00330876	0.230998	0.904707	NA
Gm24273	0.883309	-0.00223561	0.237711	0.904814	NA
Gm8705	0.900105	-0.0022297	0.237723	0.904955	NA
Iqsec3	5.00009	-0.00446664	0.220459	0.904993	NA
Gm38340	5.19417	-0.00379861	0.226926	0.905003	NA
Gm43813	13.5192	-0.00576637	0.202738	0.905139	NA
Foxl2os	5.32418	-0.00403576	0.224532	0.905589	NA
Gm2606	2.77582	-0.00338289	0.230176	0.90563	NA
A530083I20Rik	2.06945	0.00321835	0.231408	0.905728	NA
Gm29376	1.4467	0.0026112	0.235494	0.905754	NA
Abhd16b	1.38153	-0.00252862	0.235976	0.905804	NA
Thsd7b	1.54691	-0.00237275	0.236858	0.905807	NA
Gm23182	2.90819	-0.00339946	0.229975	0.905874	NA
Gm23540	1.00065	-0.00219074	0.237809	0.905887	NA
Cd22	4.50682	0.00449502	0.219609	0.906031	NA
Gm14049	2.69363	-0.00358869	0.228374	0.906048	NA
Gm15952	3.94746	0.00388318	0.225763	0.906087	NA
4930549G23Rik	3.55268	-0.00381747	0.226336	0.906161	NA
Gm43953	4.9227	-0.00338562	0.229991	0.906198	NA
Gm43077	1.01152	-0.00217705	0.237839	0.906216	NA
Gm5250	1.79064	0.00306296	0.232303	0.906715	NA
Gm37205	1.43423	-0.00233486	0.236936	0.906735	NA
Gm15816	2.57036	-0.00324221	0.230931	0.906843	NA
Gm26696	0.942766	-0.00214888	0.237901	0.906895	NA
Spata18	1.30651	-0.00232585	0.236955	0.906957	NA
Gm8255	1.21965	-0.00232029	0.236966	0.907094	NA
Gm15179	0.802652	-0.00213925	0.237922	0.907128	NA
Gm22729	0.915376	-0.00213537	0.237931	0.907222	NA
Rgs5	4.97591	0.00419378	0.222234	0.907225	NA
Gm43462	11.8216	0.00531467	0.208046	0.907331	NA
Rab11b-ps2	12.8081	0.00579916	0.199512	0.907339	NA
Gm8731	1.33603	-0.00228117	0.237138	0.907403	NA
1700016A09Rik	2.73011	-0.00341503	0.229371	0.907471	NA
Kcnk18	1.12351	-0.00229265	0.237024	0.907776	NA
Cnrip1	10.6969	0.00421409	0.221746	0.907792	NA
Wnt2	3.96311	-0.00319822	0.230987	0.907885	NA
Gm12161	1.24333	0.00244132	0.236151	0.907927	NA
Chrnd	2.23363	-0.00326305	0.230463	0.907938	NA
Cav2	11.9791	0.0042085	0.221701	0.908004	NA
Il7	2.47868	0.00351514	0.228339	0.908053	NA
9430064I24Rik	4.62624	-0.00394998	0.224299	0.908117	NA
Myo16	11.4287	0.00388447	0.224919	0.908164	NA
M5C1000I18Rik	4.65425	-0.0044739	0.218617	0.90825	NA
1700016H13Rik	3.56629	0.00385012	0.225187	0.908318	NA
Gm7600	1.82359	-0.0028836	0.233199	0.908371	NA
Gm37298	0.950268	-0.00208732	0.238037	0.908389	NA
Gm44702	4.43031	0.00426192	0.220903	0.908445	NA
Wfdc3	0.963967	-0.00208478	0.238043	0.908451	NA
Gm43678	1.40622	-0.00273403	0.234194	0.908537	NA
Gm49058	5.76241	-0.00429686	0.220436	0.908601	NA
Gm45694	2.85212	-0.00342039	0.228894	0.908834	NA
Gm44597	7.15136	-0.00446695	0.218354	0.908843	NA
Gm9816	11.6446	0.00550308	0.203212	0.909003	NA
Optc	0.993117	0.00229067	0.236858	0.909019	NA
Ttc39aos1	4.63554	-0.00397188	0.223593	0.909219	NA
Gm15197	0.743191	-0.00205193	0.238116	0.909256	NA
Gm26616	10.4151	-0.00538541	0.204913	0.909369	NA
Gm15530	1.25612	-0.00222467	0.237166	0.909463	NA
Gm28719	3.4752	0.00387001	0.224467	0.909566	NA
Eef1akmt3	6.85846	-0.00498272	0.210969	0.909746	NA
Gm18890	0.862113	-0.00202273	0.238181	0.909975	NA
Mansc4	6.13476	0.0047529	0.214009	0.909985	NA
Gm37201	0.729496	-0.00201619	0.238196	0.910137	NA
Gm27011	0.84064	-0.00201216	0.238205	0.910237	NA
4933435F18Rik	2.30686	0.00338488	0.228667	0.910452	NA
Gm31532	0.866514	-0.00200294	0.238226	0.910464	NA
Neurog3	2.29737	-0.00301359	0.231721	0.910481	NA
Gm45328	1.3794	-0.00218283	0.237254	0.910511	NA
9530051G07Rik	4.60347	0.00400725	0.222568	0.91062	NA
Gm21941	3.97205	0.00418444	0.220546	0.91076	NA
Nkain3	1.15558	-0.00216976	0.237282	0.910838	NA
Abcc9	5.19317	-0.00359913	0.226565	0.910872	NA
Gm17816	0.880213	-0.00198451	0.238267	0.910921	NA
Adra2a	13.7349	-0.00548092	0.200967	0.911257	NA
Gm6988	7.58774	-0.0048209	0.212091	0.911272	NA
Gm38283	1.18606	-0.00214344	0.237339	0.9115	NA
Gm16045	0.788953	-0.00195808	0.238327	0.91158	NA
Gm48646	11.7757	0.00545889	0.200911	0.911654	NA
Mir1955	1.00019	-0.00213368	0.237359	0.911747	NA
Gm13736	3.85379	-0.00391343	0.222969	0.911867	NA
Ppp1r2-ps3	0.775258	-0.00194545	0.238355	0.911896	NA
Gm12097	2.33716	-0.00298634	0.231541	0.91195	NA
Gm48079	0.993989	-0.00212248	0.237383	0.91203	NA
Gm13252	1.22832	0.00229564	0.236349	0.912143	NA
Gm41414	0.833143	-0.00193529	0.238378	0.91215	NA
Gm38026	9.84064	-0.00496631	0.209104	0.912205	NA
Gm37095	1.93602	-0.00276527	0.233169	0.91221	NA
Gm45472	0.826949	-0.00193253	0.238385	0.91222	NA
Gm44414	0.819444	-0.00192186	0.238409	0.912487	NA
Gm29257	3.11634	-0.00368288	0.225046	0.912579	NA
Slc6a13	7.42002	0.00444692	0.216206	0.912661	NA
Siglece	0.959097	-0.00209567	0.237441	0.91271	NA
Gm44624	0.782759	-0.00191217	0.238431	0.912731	NA
Rpl36-ps3	0.659437	-0.0019074	0.238442	0.912852	NA
Csmd1	2.25558	0.00319071	0.229522	0.913008	NA
Gm49024	0.998048	-0.00205738	0.237609	0.913056	NA
Gm8387	0.756886	-0.00189931	0.23846	0.913056	NA
Gm648	0.753789	-0.00189692	0.238466	0.913116	NA
Gm6142	2.97313	-0.00361068	0.225509	0.913201	NA
Gm22247	0.769064	-0.00188271	0.238498	0.913476	NA
Gm16410	1.00402	-0.00187861	0.238507	0.913579	NA
Gm8253	0.759987	-0.00187284	0.23852	0.913726	NA
Gm17875	3.3572	-0.00293344	0.23146	0.913777	NA
Gm7004	2.4936	-0.00297983	0.231	0.914051	NA
Cxxc4	5.82693	0.00343449	0.226888	0.91409	NA
Nobox	3.78523	-0.00364214	0.224794	0.914104	NA
Gm17231	1.88136	0.00260088	0.233938	0.914105	NA
Gm6035	2.8444	0.00335212	0.227637	0.914199	NA
Abcb11	0.715797	-0.00185075	0.238571	0.914288	NA
Gm17034	0.899636	-0.00203367	0.237576	0.914291	NA
Gm25775	1.91922	-0.00300064	0.230705	0.914454	NA
Myo3b	3.38408	0.00356691	0.225394	0.914506	NA
Gm21178	1.05257	0.00209955	0.237134	0.914703	NA
Mir183	0.726395	-0.00183035	0.238618	0.914809	NA
Gm13160	2.88161	-0.00343242	0.226607	0.914846	NA
Gm13384	5.68758	-0.00444802	0.214618	0.914889	NA
Onecut3	2.6668	-0.00322401	0.228576	0.914913	NA
Gm19368	3.11608	0.00365569	0.224246	0.914995	NA
Gm6195	1.11444	-0.00200622	0.237636	0.914997	NA
Rps13-ps4	6.13008	0.00407781	0.219401	0.915002	NA
Gm43259	8.37751	0.00456858	0.212686	0.915142	NA
Gm22488	3.1522	-0.00355335	0.225252	0.915154	NA
Gm37805	0.85744	-0.00181675	0.238649	0.915158	NA
Gm38604	0.718898	-0.00181602	0.238651	0.915176	NA
Adamts5	10.6856	-0.00436761	0.215472	0.91525	NA
Gm14929	1.77078	0.00267654	0.233067	0.915408	NA
Gm44178	1.03625	0.00218199	0.236508	0.915486	NA
Gm15379	0.73569	-0.00179244	0.238705	0.915783	NA
Amh	8.23049	0.00463971	0.211062	0.915787	NA
Gm23296	0.699005	-0.00179055	0.23871	0.915831	NA
Dnah5	5.63502	0.003699	0.223342	0.915896	NA
9430097D07Rik	2.07841	0.00288388	0.231232	0.916004	NA
Tmem178b	4.91368	-0.0033451	0.22697	0.916095	NA
Gm48913	1.54071	0.00247798	0.234367	0.916211	NA
Fstl4	6.00981	-0.00394982	0.22024	0.916239	NA
Tbc1d10c	5.60046	0.00438182	0.214504	0.916295	NA
Gm42893	3.30406	0.00327679	0.227533	0.916373	NA
Bpifb5	11.061	-0.00514585	0.201094	0.916536	NA
Gm12531	2.9889	0.00298111	0.230132	0.916836	NA
Gm18078	0.840175	-0.00193368	0.237796	0.916875	NA
Gm43071	9.67094	-0.0048203	0.206784	0.9171	NA
Gm9167	0.820748	-0.00172271	0.238867	0.917594	NA
Gm45162	0.642641	-0.00172045	0.238872	0.917653	NA
Gm14143	0.843276	-0.00190153	0.237868	0.917714	NA
Gm43483	0.959093	-0.00190001	0.237872	0.917753	NA
Nt5c1a	1.00328	-0.00189446	0.237884	0.917898	NA
Glns-ps1	4.08762	-0.00365423	0.222735	0.91809	NA
Ccdc187	0.65634	-0.0017037	0.238911	0.918093	NA
Gm16254	0.635139	-0.00169757	0.238926	0.918254	NA
Rps24-ps2	0.645742	-0.00168966	0.238944	0.918462	NA
Dusp13	2.33587	0.0030071	0.229342	0.918475	NA
Edn2	0.942306	-0.00185322	0.237977	0.918983	NA
Gm43258	4.31097	0.00375892	0.220943	0.919066	NA
Gm5228	0.779663	-0.0016618	0.23901	0.919199	NA
Gm28455	11.3341	-0.00485	0.2035	0.919473	NA
n-R5s40	1.23775	-0.00183236	0.238024	0.919533	NA
Gm12972	0.691504	-0.00164267	0.239054	0.919708	NA
Fam221b	3.84819	-0.00347867	0.223853	0.919859	NA
Mmp21	1.85192	-0.00249587	0.233369	0.919882	NA
Ikzf3	6.58883	0.00440434	0.211087	0.919993	NA
Gm41760	9.59895	0.00484228	0.202872	0.920096	NA
Gm35333	0.896535	-0.00180999	0.238075	0.920127	NA
A730091E23Rik	0.994261	-0.0018081	0.23808	0.920178	NA
Gm13245	7.40926	-0.00430119	0.21244	0.920346	NA
Gm37933	6.04794	0.00419971	0.214018	0.920347	NA
Foxd4	0.68373	-0.00161674	0.239116	0.920402	NA
Gm15535	4.4199	-0.00369792	0.220852	0.92052	NA
Gm14406	3.87866	0.00359767	0.222036	0.920627	NA
Csf3	0.697697	-0.00160572	0.239142	0.920697	NA
Gm10139	2.57175	0.00295013	0.229067	0.920762	NA
Gm48939	3.51646	-0.00273978	0.231038	0.920779	NA
Gm15321	0.984971	-0.00178488	0.238133	0.920797	NA
Gm13201	0.72199	-0.00159328	0.239171	0.921031	NA
Mir135b	1.08511	0.00199663	0.236777	0.921043	NA
Gm13827	0.561984	-0.00158291	0.239196	0.921312	NA
Tm4sf1	0.558887	-0.00157893	0.239205	0.921419	NA
Ankrd63	0.725091	-0.00156422	0.23924	0.921818	NA
Gm34680	4.32428	0.00363628	0.220835	0.921859	NA
Gm37283	0.670031	-0.00155392	0.239265	0.922098	NA
Gm16183	2.81365	-0.00304171	0.227557	0.922253	NA
Gm26670	4.26464	-0.00334732	0.224115	0.92235	NA
Nkx1-1	2.27239	-0.00273375	0.230575	0.922375	NA
Gm40709	0.799086	-0.001723	0.238276	0.922458	NA
Gm38910	5.01963	0.00366578	0.220042	0.922519	NA
Npc1l1	4.59571	0.00367428	0.219899	0.922567	NA
Gm43339	8.7478	0.0044146	0.208294	0.92265	NA
Gm45592	7.91166	-0.00408027	0.213874	0.922766	NA
Cldn9	12.4515	-0.00434446	0.209424	0.922787	NA
Gm50249	0.676233	-0.00152831	0.239326	0.922797	NA
Atoh7	0.659433	-0.0015224	0.23934	0.922959	NA
Mir1905	0.659433	-0.0015224	0.23934	0.922959	NA
Kcng2	6.33891	-0.00346154	0.222379	0.923004	NA
Ubtfl1	7.43919	0.00419145	0.211845	0.923019	NA
Gm27715	0.653239	-0.00151709	0.239353	0.923105	NA
Vamp5	8.50354	0.00403816	0.214232	0.92313	NA
Gm6013	0.809685	-0.00168918	0.238355	0.923373	NA
Xlr4b	3.67908	-0.00339842	0.222934	0.923414	NA
1700093J21Rik	0.802187	-0.00168594	0.238362	0.923461	NA
Gm13194	0.648834	-0.00150334	0.239386	0.923483	NA
Gm44065	0.624541	-0.0015022	0.239388	0.923515	NA
Cyp2j9	0.969288	0.0019089	0.236907	0.923722	NA
Gm28578	2.83384	-0.00316646	0.225529	0.923732	NA
Gm11405	0.639544	-0.00149345	0.239409	0.923756	NA
Gm16024	0.966192	0.00190663	0.236911	0.923792	NA
AC241534.1	5.44875	0.00370682	0.218614	0.923833	NA
Gm17552	4.69257	0.00355771	0.220624	0.923871	NA
Gm47233	0.599976	-0.0014838	0.239433	0.924024	NA
Plscr4	0.599976	-0.0014838	0.239433	0.924024	NA
Gm42723	1.54646	-0.00228213	0.23405	0.924074	NA
Gm16025	0.832678	-0.00166334	0.238415	0.924077	NA
Gm16364	0.829581	-0.00166132	0.23842	0.924132	NA
Gm26243	0.895664	0.00179262	0.237604	0.924156	NA
Gm22877	0.651935	-0.00147749	0.239448	0.924198	NA
Gtsf1	13.0439	0.00476831	0.198196	0.924494	NA
Gm20605	11.6758	-0.0045379	0.203618	0.924524	NA
Gm28277	5.38278	0.00363963	0.21898	0.924674	NA
2310010J17Rik	10.2411	-0.00446605	0.204922	0.924703	NA
Gm26287	7.60214	0.00419041	0.210235	0.924714	NA
Hoxd4	1.19935	0.00186844	0.236969	0.92497	NA
Gm43210	0.488828	-0.00144973	0.239515	0.924972	NA
AC160138.1	3.11329	0.0030052	0.226738	0.925055	NA
Gm48298	4.40783	0.00356186	0.219781	0.925094	NA
Fam220-ps	3.80355	-0.00330371	0.222987	0.925436	NA
Gm5830	0.58318	-0.00143265	0.239556	0.92545	NA
Tppp	5.79109	-0.00333002	0.222616	0.925498	NA
Gm14261	5.02647	-0.00325701	0.223506	0.925557	NA
Mageb4	9.02308	0.00435901	0.205993	0.925634	NA
Gm9043	3.14274	-0.00284948	0.228169	0.925698	NA
Gm7495	0.715332	-0.00160311	0.238558	0.925731	NA
Gm10157	0.909827	0.00184265	0.237008	0.925768	NA
Gm49953	2.72552	-0.00300394	0.226402	0.925815	NA
Gm16299	3.60515	-0.00306086	0.225705	0.925894	NA
Gm25848	12.7084	0.00468102	0.197756	0.926124	NA
4930500M09Rik	0.870671	-0.0015862	0.238599	0.9262	NA
Gm48369	10.3127	0.00430219	0.206281	0.92636	NA
Gm11963	2.4227	-0.00256042	0.23087	0.926409	NA
Gm8712	3.94959	-0.00322563	0.223428	0.926409	NA
Gm45501	11.6527	0.00431661	0.205621	0.926653	NA
4933428M09Rik	0.551385	-0.00138973	0.23966	0.926663	NA
Gm11285	0.551385	-0.00138973	0.23966	0.926663	NA
Gm14021	0.551385	-0.00138973	0.23966	0.926663	NA
Gm27239	2.71263	-0.00291246	0.227015	0.926747	NA
Gm30232	0.57878	-0.00138461	0.239673	0.926809	NA
Gm39121	0.57878	-0.00138461	0.239673	0.926809	NA
Gm7030	0.57878	-0.00138461	0.239673	0.926809	NA
Mas1	0.57878	-0.00138461	0.239673	0.926809	NA
9430002A10Rik	4.72971	-0.00318662	0.223643	0.926907	NA
Gm24909	0.545192	-0.00138101	0.239681	0.926912	NA
Gm5278	0.572586	-0.00137818	0.239688	0.926992	NA
Gm4705	5.32908	0.00323522	0.222928	0.92707	NA
Gm5706	1.21615	0.00180079	0.237072	0.927072	NA
Trim5	0.700794	-0.00137445	0.239697	0.927098	NA
Gm48789	0.56508	-0.00137327	0.2397	0.927132	NA
Gm30094	0.55579	-0.0013617	0.239729	0.927463	NA
Gm37607	6.91987	0.0034418	0.219817	0.927545	NA
Gm22728	4.96683	-0.00351087	0.218777	0.927601	NA
Kcnc4	9.622	-0.00411145	0.208583	0.927666	NA
Gm24233	3.56181	0.00303715	0.224961	0.927928	NA
Gm13294	0.774793	-0.00152284	0.238751	0.927968	NA
Gm15482	3.8511	-0.00303938	0.224724	0.928322	NA
4931429L15Rik	0.516222	-0.00133038	0.239805	0.928366	NA
Gm12525	0.516222	-0.00133038	0.239805	0.928366	NA
Gm9370	0.516222	-0.00133038	0.239805	0.928366	NA
Rpl36a-ps4	0.516222	-0.00133038	0.239805	0.928366	NA
Rnf170-ps	0.771696	-0.00150519	0.238794	0.928464	NA
Chrng	0.896133	0.00175454	0.237145	0.92852	NA
Gm42868	3.41489	0.00272924	0.228257	0.928603	NA
Gm17794	3.15333	0.00281266	0.227293	0.92864	NA
Gm24959	0.655871	-0.00149873	0.23881	0.928646	NA
Gm9292	0.833978	-0.00149674	0.238815	0.928702	NA
Galr1	1.9581	-0.00242002	0.231417	0.928853	NA
Gm7868	4.69177	-0.00347697	0.218342	0.928886	NA
Gm47113	2.50101	-0.00227729	0.232736	0.929024	NA
Gm22948	0.502523	-0.00130732	0.239862	0.929035	NA
Gm8153	0.502523	-0.00130732	0.239862	0.929035	NA
Gm43555	0.499426	-0.0013032	0.239872	0.929155	NA
Gm4600	0.822508	0.00163379	0.237862	0.929227	NA
Gm44104	4.34859	0.00295439	0.225254	0.929325	NA
Dmrtc1b	0.642176	-0.00146985	0.238881	0.929464	NA
2900092N22Rik	0.505624	-0.00128739	0.239911	0.929617	NA
Mir1933	0.505624	-0.00128739	0.239911	0.929617	NA
Mir7026	0.505624	-0.00128739	0.239911	0.929617	NA
Tmem41b-ps	5.93337	-0.0035739	0.216182	0.929695	NA
Gm13778	2.07869	0.00239204	0.231344	0.929881	NA
Gm5350	0.478229	-0.00126629	0.239963	0.930237	NA
Klk14	0.478229	-0.00126629	0.239963	0.930237	NA
Rps12-ps2	0.478229	-0.00126629	0.239963	0.930237	NA
Gm12435	0.491924	-0.00126556	0.239965	0.930258	NA
Gm24002	0.491924	-0.00126556	0.239965	0.930258	NA
Gm25235	0.491924	-0.00126556	0.239965	0.930258	NA
Gm50373	0.491924	-0.00126556	0.239965	0.930258	NA
Gm8894	1.26058	0.00178902	0.236557	0.930317	NA
Gm37876	0.475133	-0.00126161	0.239975	0.930375	NA
Zfp804a	0.475133	-0.00126161	0.239975	0.930375	NA
Cd300lf	0.485731	-0.00125754	0.239985	0.930495	NA
Gm22355	0.485731	-0.00125754	0.239985	0.930495	NA
Gm44415	0.485731	-0.00125754	0.239985	0.930495	NA
Rhox4e	0.603077	-0.00125683	0.239987	0.930517	NA
Zfp708	1.535	-0.00208503	0.233929	0.931015	NA
Gm48218	11.2797	0.00433052	0.198764	0.931066	NA
Gm35696	3.7489	-0.00238677	0.2309	0.931275	NA
Bex6	1.27314	-0.00177879	0.236343	0.931769	NA
Ddn	4.39756	-0.00321338	0.219961	0.93212	NA
Lrrc10b	5.79005	0.00346407	0.21587	0.9322	NA
Ptgir	3.11672	-0.00258917	0.228238	0.932281	NA
Gm14113	0.575214	-0.00136958	0.23913	0.932347	NA
Gm5871	0.575214	-0.00136958	0.23913	0.932347	NA
Nkx3-2	0.575214	-0.00136958	0.23913	0.932347	NA
Gm16876	0.572117	-0.00136592	0.239139	0.932453	NA
Gm42814	0.572117	-0.00136592	0.239139	0.932453	NA
Gm22058	0.722834	-0.00136306	0.239146	0.932536	NA
5330413P13Rik	0.588913	-0.001361	0.239152	0.932597	NA
Mir6911	0.588913	-0.001361	0.239152	0.932597	NA
Gm29844	0.554482	-0.00118363	0.240169	0.932709	NA
Gm32842	4.30058	-0.00296216	0.223131	0.932857	NA
Hpse2	4.77854	-0.00321387	0.219336	0.932956	NA
Gm12093	1.25618	0.00169581	0.236698	0.933229	NA
Gm43442	2.97276	0.00235169	0.230519	0.933278	NA
F730311O21Rik	0.973689	0.00160243	0.237388	0.93336	NA
Gm30414	0.881969	0.00150441	0.238081	0.93346	NA
Mst1r	9.53879	-0.00370559	0.210101	0.933484	NA
9530082P21Rik	13.1615	0.00415119	0.199466	0.933516	NA
Gm42372	10.1419	0.00382836	0.20744	0.933537	NA
Gm47441	0.418769	-0.00115044	0.240252	0.933721	NA
Gm48015	0.418769	-0.00115044	0.240252	0.933721	NA
Mir6943	0.418769	-0.00115044	0.240252	0.933721	NA
Gm15507	0.513121	-0.00115027	0.240252	0.933727	NA
Gm20756	0.513121	-0.00115027	0.240252	0.933727	NA
Mir6897	0.513121	-0.00115027	0.240252	0.933727	NA
Gm17244	3.31259	0.00277705	0.225118	0.93378	NA
Upk3bl	7.5745	-0.00340852	0.215375	0.933828	NA
4930519K11Rik	0.415672	-0.00114558	0.240264	0.93387	NA
Gm26833	0.415672	-0.00114558	0.240264	0.93387	NA
Gm36634	0.415672	-0.00114558	0.240264	0.93387	NA
Gm38973	0.415672	-0.00114558	0.240264	0.93387	NA
Gm49378	0.415672	-0.00114558	0.240264	0.93387	NA
Gm6129	0.415672	-0.00114558	0.240264	0.93387	NA
Topaz1	7.31103	0.00365083	0.210686	0.933947	NA
Gm42433	4.79823	0.0029775	0.222185	0.933985	NA
Gm26559	10.1777	-0.00396461	0.203436	0.934121	NA
Gm21955	2.72599	-0.00217796	0.232057	0.934145	NA
Gm24392	0.405074	-0.00112659	0.240312	0.934456	NA
Gm536	0.405074	-0.00112659	0.240312	0.934456	NA
Gm5471	0.405074	-0.00112659	0.240312	0.934456	NA
Gm6931	0.405074	-0.00112659	0.240312	0.934456	NA
Gm7553	0.405074	-0.00112659	0.240312	0.934456	NA
Dcaf12l2	7.13349	-0.00331094	0.216358	0.934637	NA
Gm6157	5.5018	0.00320078	0.218153	0.934728	NA
Gm44190	13.1827	0.00401181	0.201177	0.934763	NA
Gm13552	2.86561	0.00251792	0.227916	0.93481	NA
Gm49703	0.652775	-0.00128232	0.239352	0.934912	NA
Ccer2	0.613206	-0.00127492	0.239371	0.935133	NA
Gm7514	2.64614	0.00249927	0.227957	0.935204	NA
Gm15384	0.651466	-0.00126307	0.239401	0.935486	NA
Gm6921	0.651466	-0.00126307	0.239401	0.935486	NA
Gm37423	12.4341	0.00382687	0.204732	0.935544	NA
Gm25109	1.24868	0.00162115	0.236814	0.93559	NA
Adam1a	10.6355	-0.0037143	0.207213	0.935678	NA
A230072E10Rik	7.45078	0.00337629	0.214107	0.935771	NA
Gm13226	0.90363	0.00152306	0.237519	0.935934	NA
Gm19807	0.502058	-0.00124624	0.239445	0.93599	NA
Atp5l2-ps	0.481326	-0.00107705	0.240437	0.936003	NA
Gm47467	4.42709	0.00286596	0.222207	0.93641	NA
Cdh26	0.59641	-0.00122701	0.239495	0.936569	NA
Gm16505	3.50072	0.00247774	0.227298	0.937069	NA
Gm26361	1.09617	0.00157314	0.236889	0.937123	NA
Scara5	10.5398	-0.00359489	0.20791	0.937217	NA
Gm13578	8.70226	0.00357642	0.208295	0.937245	NA
Itgb6	3.72124	-0.00234972	0.22874	0.937472	NA
Snord88c	6.14569	-0.00316697	0.21634	0.937481	NA
Krt79	9.73685	0.00348965	0.209861	0.937535	NA
Gm16046	9.80444	-0.00367718	0.20549	0.937545	NA
Gm45521	7.42739	-0.00335515	0.212645	0.937568	NA
4933406I18Rik	0.836203	0.00137618	0.238307	0.937757	NA
Mir674	0.564616	-0.00118786	0.239597	0.937757	NA
n-TStga1	0.564616	-0.00118786	0.239597	0.937757	NA
Gm5939	7.71207	0.00352836	0.208713	0.937764	NA
Gm44108	3.02571	-0.00261393	0.225028	0.937793	NA
Gm6916	9.13731	-0.00358956	0.207254	0.937797	NA
D030062O11Rik	0.429367	-0.00101688	0.240591	0.937922	NA
Gm12317	0.429367	-0.00101688	0.240591	0.937922	NA
Gm28404	0.429367	-0.00101688	0.240591	0.937922	NA
Gm48966	0.429367	-0.00101688	0.240591	0.937922	NA
Gm6122	0.429367	-0.00101688	0.240591	0.937922	NA
Gm9146	0.429367	-0.00101688	0.240591	0.937922	NA
Krt26	0.429367	-0.00101688	0.240591	0.937922	NA
Mir1960	0.429367	-0.00101688	0.240591	0.937922	NA
Olfr1173	0.429367	-0.00101688	0.240591	0.937922	NA
Gm13429	0.59201	-0.00118164	0.239613	0.937946	NA
4732491K20Rik	11.1627	-0.00349329	0.209202	0.937999	NA
Kirrel3	4.54064	-0.00234648	0.228505	0.938045	NA
1700102H20Rik	4.65564	-0.00284664	0.221318	0.938076	NA
Gm24241	0.585816	-0.00117586	0.239629	0.938123	NA
Gm31749	1.14634	0.00154133	0.23694	0.938145	NA
Ptafr	4.03918	0.00253892	0.225833	0.938227	NA
Asb12	0.578311	-0.00117154	0.23964	0.938256	NA
Gm773	0.578311	-0.00117154	0.23964	0.938256	NA
Gm11449	0.432468	-0.00100424	0.240623	0.938332	NA
Gm42970	0.432468	-0.00100424	0.240623	0.938332	NA
Gm43769	0.432468	-0.00100424	0.240623	0.938332	NA
Baat	2.41203	0.00218576	0.230292	0.93849	NA
AA914427	3.79392	0.00268826	0.223489	0.938496	NA
Gm23946	3.9728	0.00273645	0.222706	0.938561	NA
Gm43554	0.56902	-0.00116107	0.239668	0.938577	NA
Gm5866	0.56902	-0.00116107	0.239668	0.938577	NA
Gm42873	4.08216	0.00262241	0.224201	0.93892	NA
Gm49864	6.34876	0.00286135	0.220357	0.939018	NA
1700010I14Rik	5.13543	-0.00306446	0.216746	0.939065	NA
Gm5064	4.68016	-0.00283327	0.220738	0.939128	NA
A830005F24Rik	2.34646	-0.00197368	0.23246	0.939199	NA
Gm6520	2.57871	0.00223305	0.229358	0.939275	NA
Rps2-ps9	0.529452	-0.00113371	0.23974	0.939423	NA
1700030A11Rik	0.839304	0.00132522	0.238399	0.939494	NA
Gm4963	3.44481	-0.00248554	0.225778	0.93961	NA
Gm42653	1.10987	0.00149599	0.237013	0.939611	NA
Gm10268	0.40817	-0.000962	0.240731	0.939713	NA
Gm14706	0.40817	-0.000962	0.240731	0.939713	NA
Mir7012	0.40817	-0.000962	0.240731	0.939713	NA
Gm17833	4.39718	0.00256596	0.22449	0.939784	NA
C030010L15Rik	1.06411	0.00148888	0.237024	0.939842	NA
Gm43960	1.06411	0.00148888	0.237024	0.939842	NA
Gm16074	5.61786	-0.00312885	0.214655	0.939935	NA
Gm7783	2.95292	0.00203213	0.231488	0.940003	NA
Eif1-ps1	0.401977	-0.000953	0.240755	0.940015	NA
Gm13330	0.401977	-0.000953	0.240755	0.940015	NA
Rpl10-ps2	0.401977	-0.000953	0.240755	0.940015	NA
4933430L12Rik	0.515753	-0.0011128	0.239796	0.940072	NA
Mir300	3.77016	0.00224987	0.228742	0.940108	NA
9230116N13Rik	7.91899	0.00324572	0.211831	0.940299	NA
Gm23493	0.819411	0.00129872	0.238448	0.940405	NA
Gm17207	3.28776	-0.00252046	0.224668	0.940571	NA
Gabrg1	1.07272	0.00138015	0.237764	0.940659	NA
Gm26876	0.518854	-0.00109384	0.239847	0.940666	NA
Gm48385	0.518854	-0.00109384	0.239847	0.940666	NA
Tmem74	9.54971	0.00340677	0.207629	0.940686	NA
D630033A02Rik	4.32173	0.00259654	0.223367	0.940759	NA
Gm11772	4.85825	-0.00280896	0.219642	0.940996	NA
Gm12543	3.41169	-0.00225001	0.228175	0.941218	NA
Gm36640	0.49146	-0.00107574	0.239896	0.941235	NA
Gm4852	0.49146	-0.00107574	0.239896	0.941235	NA
Mesp1	0.49146	-0.00107574	0.239896	0.941235	NA
Rpl31-ps11	0.49146	-0.00107574	0.239896	0.941235	NA
Gm11246	0.488363	-0.00107155	0.239907	0.941368	NA
4933416I08Rik	0.498961	-0.00106701	0.239919	0.941511	NA
Gm8684	0.498961	-0.00106701	0.239919	0.941511	NA
Gm30097	0.616307	-0.00106256	0.239931	0.941652	NA
Gm8767	0.616307	-0.00106256	0.239931	0.941652	NA
Pcdhga5	9.98421	-0.00348076	0.203817	0.941899	NA
Gm38125	3.02893	-0.00222487	0.228128	0.941959	NA
Gm15407	0.795582	0.00133747	0.23784	0.942094	NA
Mir96	0.795582	0.00133747	0.23784	0.942094	NA
Gm13882	11.7585	-0.00352523	0.202132	0.942127	NA
Cyp2c52-ps	4.33753	-0.00245464	0.224328	0.942621	NA
Gm5345	2.18668	0.00190823	0.231887	0.942677	NA
Gm24629	2.32243	-0.00183542	0.232743	0.942688	NA
Gm43609	8.71381	-0.00330189	0.207343	0.942699	NA
Ppara	8.89695	-0.00313204	0.211361	0.942759	NA
Gm6440	4.438	-0.0027711	0.218739	0.942812	NA
Bace2	4.37008	-0.0021844	0.228208	0.94286	NA
Nrsn1	5.86396	0.00258529	0.221927	0.942967	NA
Magea5	1.74663	-0.0016751	0.23442	0.943002	NA
Gm48766	9.07849	0.00323131	0.208673	0.943007	NA
4933403O08Rik	4.54949	-0.00231665	0.226174	0.94306	NA
Gm13844	2.72149	-0.00221738	0.227609	0.9431	NA
ETV3L	0.345613	-0.00086	0.240995	0.943158	NA
Gm11734	0.345613	-0.00086	0.240995	0.943158	NA
Gm15802	0.345613	-0.00086	0.240995	0.943158	NA
Gm17753	0.345613	-0.00086	0.240995	0.943158	NA
Gm18909	0.345613	-0.00086	0.240995	0.943158	NA
Gm37537	0.345613	-0.00086	0.240995	0.943158	NA
Gm40989	0.345613	-0.00086	0.240995	0.943158	NA
Gm42980	0.345613	-0.00086	0.240995	0.943158	NA
Gm44698	0.345613	-0.00086	0.240995	0.943158	NA
Gm7613	0.345613	-0.00086	0.240995	0.943158	NA
Gm8832	0.345613	-0.00086	0.240995	0.943158	NA
Tyrp1	0.345613	-0.00086	0.240995	0.943158	NA
Gm9889	0.812374	0.00130454	0.237898	0.94321	NA
2810403G07Rik	1.01992	0.00137914	0.237205	0.943441	NA
BC055308	3.99823	0.00222108	0.227286	0.943573	NA
Gm13082	0.749352	0.00120332	0.238628	0.943726	NA
Gm12850	0.567712	-0.000997	0.240112	0.943767	NA
Gm33195	4.24453	0.00241854	0.224109	0.943776	NA
Gm9908	2.79944	0.00215398	0.228125	0.943805	NA
Fabp12	0.335014	-0.000839	0.241051	0.943904	NA
Gm24567	0.335014	-0.000839	0.241051	0.943904	NA
Gm27619	0.335014	-0.000839	0.241051	0.943904	NA
Gm29487	0.335014	-0.000839	0.241051	0.943904	NA
Gm35692	0.335014	-0.000839	0.241051	0.943904	NA
Gm50286	0.335014	-0.000839	0.241051	0.943904	NA
Gm7672	0.335014	-0.000839	0.241051	0.943904	NA
Gm7898	0.335014	-0.000839	0.241051	0.943904	NA
Gm7979	0.335014	-0.000839	0.241051	0.943904	NA
Map3k19	0.335014	-0.000839	0.241051	0.943904	NA
Atp2b3	6.09997	-0.0025688	0.221408	0.943978	NA
1700008A23Rik	0.331918	-0.000834	0.241065	0.94409	NA
9330179D12Rik	0.331918	-0.000834	0.241065	0.94409	NA
Fgf6	0.331918	-0.000834	0.241065	0.94409	NA
Gm11805	0.331918	-0.000834	0.241065	0.94409	NA
Gm12421	0.331918	-0.000834	0.241065	0.94409	NA
Gm13066	0.331918	-0.000834	0.241065	0.94409	NA
Gm16221	0.331918	-0.000834	0.241065	0.94409	NA
Gm20545	0.331918	-0.000834	0.241065	0.94409	NA
Gm22054	0.331918	-0.000834	0.241065	0.94409	NA
Rpl21-ps9	0.331918	-0.000834	0.241065	0.94409	NA
Rps15a-ps8	0.331918	-0.000834	0.241065	0.94409	NA
Rps2-ps4	0.331918	-0.000834	0.241065	0.94409	NA
4933406J09Rik	2.45496	-0.00214564	0.228066	0.944127	NA
Osbp2	10.7798	-0.00302122	0.212129	0.944172	NA
Gm17150	0.738754	0.00118603	0.238661	0.944335	NA
Gm47437	6.51396	0.00299044	0.212418	0.944507	NA
Gm11575	2.00243	0.00181267	0.232304	0.944522	NA
Gm4997	0.431999	-0.000972	0.240181	0.944579	NA
Mir8120	0.431999	-0.000972	0.240181	0.944579	NA
Gm29228	0.526351	-0.000968	0.240192	0.944705	NA
Gm48532	0.526351	-0.000968	0.240192	0.944705	NA
Gm42438	0.428902	-0.000967	0.240193	0.944719	NA
Gm5175	0.428902	-0.000967	0.240193	0.944719	NA
Ccdc62	12.2605	-0.00327316	0.204623	0.944891	NA
Lmo1	12.2365	-0.00347749	0.198056	0.944901	NA
Rn7s1	1.86565	-0.00164242	0.234156	0.944909	NA
4933425D22Rik	2.97838	0.00209431	0.228363	0.944927	NA
1700022A21Rik	0.261859	-0.000808	0.241132	0.944991	NA
1700067G17Rik	0.261859	-0.000808	0.241132	0.944991	NA
3110080E11Rik	0.261859	-0.000808	0.241132	0.944991	NA
Abra	0.261859	-0.000808	0.241132	0.944991	NA
Arl11	0.261859	-0.000808	0.241132	0.944991	NA
C030018K13Rik	0.261859	-0.000808	0.241132	0.944991	NA
Chst4	0.261859	-0.000808	0.241132	0.944991	NA
Cyp4f37	0.261859	-0.000808	0.241132	0.944991	NA
Gm10424	0.261859	-0.000808	0.241132	0.944991	NA
Gm10714	0.261859	-0.000808	0.241132	0.944991	NA
Gm12153	0.261859	-0.000808	0.241132	0.944991	NA
Gm12778	0.261859	-0.000808	0.241132	0.944991	NA
Gm13090	0.261859	-0.000808	0.241132	0.944991	NA
Gm15778	0.261859	-0.000808	0.241132	0.944991	NA
Gm16263	0.261859	-0.000808	0.241132	0.944991	NA
Gm18505	0.261859	-0.000808	0.241132	0.944991	NA
Gm18636	0.261859	-0.000808	0.241132	0.944991	NA
Gm18904	0.261859	-0.000808	0.241132	0.944991	NA
Gm20509	0.261859	-0.000808	0.241132	0.944991	NA
Gm2553	0.261859	-0.000808	0.241132	0.944991	NA
Gm25588	0.261859	-0.000808	0.241132	0.944991	NA
Gm28044	0.261859	-0.000808	0.241132	0.944991	NA
Gm3096	0.261859	-0.000808	0.241132	0.944991	NA
Gm32184	0.261859	-0.000808	0.241132	0.944991	NA
Gm34276	0.261859	-0.000808	0.241132	0.944991	NA
Gm37959	0.261859	-0.000808	0.241132	0.944991	NA
Gm40123	0.261859	-0.000808	0.241132	0.944991	NA
Gm45238	0.261859	-0.000808	0.241132	0.944991	NA
Gm46649	0.261859	-0.000808	0.241132	0.944991	NA
Gm4724	0.261859	-0.000808	0.241132	0.944991	NA
Gm48166	0.261859	-0.000808	0.241132	0.944991	NA
Gm5673	0.261859	-0.000808	0.241132	0.944991	NA
Gm5712	0.261859	-0.000808	0.241132	0.944991	NA
Gm6546	0.261859	-0.000808	0.241132	0.944991	NA
Gm6909	0.261859	-0.000808	0.241132	0.944991	NA
Gm8126	0.261859	-0.000808	0.241132	0.944991	NA
Gm8358	0.261859	-0.000808	0.241132	0.944991	NA
Gm9300	0.261859	-0.000808	0.241132	0.944991	NA
Mir6984	0.261859	-0.000808	0.241132	0.944991	NA
Msr1	0.261859	-0.000808	0.241132	0.944991	NA
Pcare	0.261859	-0.000808	0.241132	0.944991	NA
Prelp	0.261859	-0.000808	0.241132	0.944991	NA
Rhox2c	0.261859	-0.000808	0.241132	0.944991	NA
Gm37486	7.85892	-0.00299838	0.21162	0.944992	NA
4930589O11Rik	0.977255	0.0013296	0.237289	0.945087	NA
Ntng2	8.74902	0.003135	0.207832	0.945264	NA
B430219N15Rik	0.418304	-0.000951	0.24024	0.945272	NA
Gm25412	0.418304	-0.000951	0.24024	0.945272	NA
Krtap4-13	0.418304	-0.000951	0.24024	0.945272	NA
Shh	0.418304	-0.000951	0.24024	0.945272	NA
Itgb2	4.5637	0.00256884	0.220133	0.945475	NA
Gm8177	2.09724	-0.00160698	0.234243	0.945838	NA
Gm25363	2.3074	-0.00179535	0.231849	0.94614	NA
Gm8902	2.35317	-0.00176813	0.231919	0.946791	NA
Magea10	0.494556	-0.000902	0.240377	0.946889	NA
Gm30717	8.07733	-0.00299657	0.20862	0.947165	NA
Gm10190	0.923527	0.00118935	0.23811	0.947171	NA
Gm45609	0.949861	0.00126556	0.2374	0.947239	NA
Gm10801	6.06723	0.00265309	0.216642	0.947305	NA
Gm5921	5.78314	0.00259928	0.217404	0.947663	NA
Mir5125	13.62	0.0031223	0.204011	0.947756	NA
Gm43682	11.2196	0.00308034	0.205278	0.947762	NA
Cd14	7.30278	-0.00233468	0.222398	0.947915	NA
Gm45380	5.89179	-0.00245686	0.220059	0.94792	NA
Gm14858	2.00399	-0.00162447	0.233197	0.948131	NA
Gm11510	1.68905	-0.00151771	0.234465	0.948201	NA
Gm2897	2.99804	0.00187719	0.229697	0.948284	NA
Slc25a2	6.11937	-0.00264668	0.215616	0.948346	NA
Gm23301	3.48085	0.00220007	0.224454	0.948378	NA
Rnu73b	9.97063	0.00300094	0.206255	0.94855	NA
Gm37706	2.7456	-0.0019214	0.228865	0.948596	NA
1700027A15Rik	0.442597	-0.00085	0.240526	0.948654	NA
Atp5c1-ps	0.442597	-0.00085	0.240526	0.948654	NA
Gm16172	0.442597	-0.00085	0.240526	0.948654	NA
Gm43136	0.442597	-0.00085	0.240526	0.948654	NA
Insm2	0.442597	-0.00085	0.240526	0.948654	NA
Olfr832	0.442597	-0.00085	0.240526	0.948654	NA
Gm44200	9.88881	0.0028628	0.209935	0.94866	NA
Tmem215	2.81672	-0.00168749	0.232152	0.948685	NA
Gm43031	4.38156	0.00211947	0.225369	0.949041	NA
5033426E14Rik	0.445698	-0.000838104	0.24056	0.94906	NA
Gm8557	0.445698	-0.000838104	0.24056	0.94906	NA
Gm8959	0.445698	-0.000838104	0.24056	0.94906	NA
Gm2238	5.40852	-0.00253656	0.216823	0.949449	NA
Gm6197	4.38584	-0.00234381	0.220553	0.949795	NA
Gm15538	1.91556	-0.00155906	0.233343	0.94985	NA
E230015B07Rik	3.74442	-0.00218924	0.223268	0.950132	NA
Eaf2	9.67177	0.00273843	0.211059	0.950134	NA
D430001F17Rik	0.421401	-0.000801	0.240667	0.95034	NA
Gm11258	0.421401	-0.000801	0.240667	0.95034	NA
Gm14513	0.421401	-0.000801	0.240667	0.95034	NA
Gm5160	2.45918	-0.00171043	0.231051	0.950355	NA
BC024386	0.415207	-0.000793	0.24069	0.950616	NA
Gm26795	0.415207	-0.000793	0.24069	0.950616	NA
Gm39302	0.415207	-0.000793	0.24069	0.950616	NA
Hmgb1-ps6	3.22302	0.00191461	0.227748	0.95062	NA
Gm7628	2.96901	-0.00190154	0.227962	0.950622	NA
2900045O20Rik	0.815006	0.00100468	0.239025	0.950881	NA
A430018G15Rik	4.8795	0.00231539	0.219943	0.951025	NA
Gm37262	7.68031	0.00269164	0.210774	0.951174	NA
Gm44456	1.99534	0.00164728	0.231515	0.951259	NA
4930412C18Rik	2.17346	0.00164059	0.231537	0.951412	NA
Gm12827	1.83006	0.00149407	0.233544	0.951444	NA
Toporsl	0.763047	0.000984	0.239068	0.951651	NA
Gm49600	3.14185	-0.0018171	0.228661	0.95171	NA
Gm20731	1.89127	-0.00148634	0.233509	0.951781	NA
Gm44292	3.23132	-0.00188205	0.227493	0.951843	NA
Gm26978	9.25913	-0.0028305	0.205308	0.951969	NA
Gm47322	2.6583	-0.00153573	0.232453	0.952645	NA
Heyl	1.79382	-0.00144402	0.233607	0.952914	NA
Gm20005	5.92889	-0.00240992	0.215647	0.952926	NA
Gm5242	1.95351	0.00144606	0.233523	0.953049	NA
A430110L20Rik	2.76226	0.00166495	0.23029	0.953088	NA
Gm16014	0.358843	-0.000714	0.240925	0.953471	NA
Gm19557	0.358843	-0.000714	0.240925	0.953471	NA
Gm9894	0.358843	-0.000714	0.240925	0.953471	NA
Pramef20	0.358843	-0.000714	0.240925	0.953471	NA
Gm47615	6.26651	0.0023828	0.215253	0.953758	NA
Dgkg	4.43094	-0.00202856	0.22327	0.953776	NA
Mir487b	2.66303	0.00162658	0.230402	0.953969	NA
Gm45416	5.05064	0.00203932	0.222834	0.954014	NA
Gm10180	0.348245	-0.000695	0.240981	0.954147	NA
Gm12508	0.348245	-0.000695	0.240981	0.954147	NA
Gm23045	0.348245	-0.000695	0.240981	0.954147	NA
Gm24860	0.348245	-0.000695	0.240981	0.954147	NA
Gm44054	0.348245	-0.000695	0.240981	0.954147	NA
Gm45047	0.348245	-0.000695	0.240981	0.954147	NA
Gm46392	0.348245	-0.000695	0.240981	0.954147	NA
Gm8041	0.348245	-0.000695	0.240981	0.954147	NA
Spatc1	0.348245	-0.000695	0.240981	0.954147	NA
Gm26810	5.35476	0.0022958	0.2169	0.954169	NA
Gm37983	10.4342	0.00266456	0.206334	0.954259	NA
Gm11470	0.345148	-0.000691	0.240994	0.95431	NA
Gm26977	0.345148	-0.000691	0.240994	0.95431	NA
Gm29736	0.345148	-0.000691	0.240994	0.95431	NA
Gm38403	0.345148	-0.000691	0.240994	0.95431	NA
Gm50475	0.345148	-0.000691	0.240994	0.95431	NA
Gm6004	0.345148	-0.000691	0.240994	0.95431	NA
Tomt	0.345148	-0.000691	0.240994	0.95431	NA
S100a14	3.22333	-0.00188986	0.225248	0.95469	NA
Gm28151	4.93668	-0.00214198	0.219817	0.954797	NA
Isg20	5.43475	-0.00202392	0.222234	0.954994	NA
Gm5981	2.42138	-0.00155961	0.23087	0.955044	NA
Gm9502	2.43915	0.00157885	0.230543	0.955071	NA
Gm26935	1.94453	-0.00135545	0.233818	0.955309	NA
AC154013.1	6.36902	0.00221261	0.217526	0.955325	NA
Gm10638	7.62745	0.00235253	0.213893	0.955326	NA
Ano7	10.0616	0.00261511	0.205536	0.955503	NA
Mybph	3.49073	0.00196894	0.222868	0.955561	NA
Gm6944	2.83285	0.00173658	0.227304	0.955813	NA
Gabrq	1.38893	-0.00123899	0.235201	0.95582	NA
Tepp	4.23714	-0.00201035	0.221623	0.955907	NA
Gm4784	1.75	0.00144597	0.232201	0.955908	NA
1700055C04Rik	0.275089	-0.000648	0.241125	0.955918	NA
2210009P08Rik	0.275089	-0.000648	0.241125	0.955918	NA
4930535G08Rik	0.275089	-0.000648	0.241125	0.955918	NA
C330004P14Rik	0.275089	-0.000648	0.241125	0.955918	NA
Fthl17-ps2	0.275089	-0.000648	0.241125	0.955918	NA
Gm13074	0.275089	-0.000648	0.241125	0.955918	NA
Gm13641	0.275089	-0.000648	0.241125	0.955918	NA
Gm16764	0.275089	-0.000648	0.241125	0.955918	NA
Gm17230	0.275089	-0.000648	0.241125	0.955918	NA
Gm22533	0.275089	-0.000648	0.241125	0.955918	NA
Gm23234	0.275089	-0.000648	0.241125	0.955918	NA
Gm23523	0.275089	-0.000648	0.241125	0.955918	NA
Gm24617	0.275089	-0.000648	0.241125	0.955918	NA
Gm24890	0.275089	-0.000648	0.241125	0.955918	NA
Gm26236	0.275089	-0.000648	0.241125	0.955918	NA
Gm28020	0.275089	-0.000648	0.241125	0.955918	NA
Gm29456	0.275089	-0.000648	0.241125	0.955918	NA
Gm3235	0.275089	-0.000648	0.241125	0.955918	NA
Gm37811	0.275089	-0.000648	0.241125	0.955918	NA
Gm39383	0.275089	-0.000648	0.241125	0.955918	NA
Gm41611	0.275089	-0.000648	0.241125	0.955918	NA
Gm44259	0.275089	-0.000648	0.241125	0.955918	NA
Gm46610	0.275089	-0.000648	0.241125	0.955918	NA
Gm48894	0.275089	-0.000648	0.241125	0.955918	NA
Gm5046	0.275089	-0.000648	0.241125	0.955918	NA
Gm5279	0.275089	-0.000648	0.241125	0.955918	NA
Gm8659	0.275089	-0.000648	0.241125	0.955918	NA
Gm8969	0.275089	-0.000648	0.241125	0.955918	NA
Hspd1-ps5	0.275089	-0.000648	0.241125	0.955918	NA
Olfr901	0.275089	-0.000648	0.241125	0.955918	NA
Scgb1c1	0.275089	-0.000648	0.241125	0.955918	NA
Sftpb	0.275089	-0.000648	0.241125	0.955918	NA
Trav13-1	0.275089	-0.000648	0.241125	0.955918	NA
Unc93a	0.275089	-0.000648	0.241125	0.955918	NA
n-R5s74	0.275089	-0.000648	0.241125	0.955918	NA
D030047H15Rik	3.77227	0.00191023	0.223741	0.955959	NA
Gm27042	2.04948	-0.00147543	0.231649	0.956079	NA
Rbm3-ps	13.6734	0.00280782	0.195598	0.956304	NA
Gm12992	11.0406	-0.00253339	0.206671	0.956337	NA
Gm37588	4.68638	0.00206875	0.219723	0.95642	NA
Gm6851	2.39352	-0.00157439	0.229783	0.956461	NA
Galnt13	4.35841	0.00174262	0.226469	0.956753	NA
Rps2-ps6	1.41452	0.00128806	0.23415	0.956768	NA
Gm26175	0.925567	0.000987	0.237913	0.956926	NA
Pramef17	3.31405	-0.00174158	0.226342	0.956938	NA
Gm5698	3.73586	0.00183958	0.224141	0.957154	NA
Gm8919	0.679293	0.000835	0.239394	0.957277	NA
Kdm6bos	4.07392	0.00183051	0.224193	0.957309	NA
Prss44	6.19928	0.0020619	0.218793	0.957357	NA
Otop1	5.7482	-0.00214786	0.21645	0.957452	NA
Mir3068	0.796047	0.000969	0.237947	0.957561	NA
Gm4972	3.2335	-0.00164583	0.227633	0.957685	NA
Yipf7	1.46676	-0.00117046	0.235403	0.957732	NA
Gm6285	0.72862	0.000895	0.238699	0.957772	NA
Gm13623	0.722427	0.000889	0.238711	0.95799	NA
Gm33326	0.722427	0.000889	0.238711	0.95799	NA
Gm42830	1.62826	0.00135392	0.232533	0.95808	NA
Gm10876	0.665598	0.000812	0.239449	0.958205	NA
Gm19065	0.665598	0.000812	0.239449	0.958205	NA
Gm47073	0.665598	0.000812	0.239449	0.958205	NA
Gm6028	0.665598	0.000812	0.239449	0.958205	NA
Gm46136	1.64488	-0.00115243	0.23546	0.958232	NA
Gm28321	2.35534	-0.00132589	0.232892	0.95825	NA
Gm48840	2.46207	-0.00143845	0.23072	0.958772	NA
Gm37702	1.54848	-0.00122677	0.234133	0.958855	NA
Matk	5.99718	0.00210178	0.215529	0.95901	NA
Gm5	4.22971	-0.00179069	0.223377	0.959076	NA
Gm24497	2.81677	-0.00142133	0.230762	0.959194	NA
Aldh8a1	1.38093	0.00118413	0.234586	0.959273	NA
Gm12070	1.38093	0.00118413	0.234586	0.959273	NA
Gm9341	1.3967	-0.00110709	0.235605	0.959497	NA
Slc7a14	1.59313	-0.00110549	0.23561	0.959542	NA
Gm20033	6.98667	0.00195129	0.218875	0.959574	NA
Gm49207	2.43837	0.00154814	0.228091	0.959604	NA
Gm44283	4.94762	0.00189155	0.220341	0.959635	NA
Gm3764	2.37805	-0.00140337	0.230806	0.959638	NA
Cfap54	6.80465	0.00195918	0.218465	0.95973	NA
Gm13642	0.946764	0.000907	0.238071	0.959826	NA
Gm39157	1.82561	-0.001188	0.234232	0.959936	NA
Gm20632	7.01501	0.00213128	0.213191	0.95995	NA
Gm15587	1.24571	-0.00108325	0.235683	0.960167	NA
Gm47857	5.33097	0.00199686	0.216624	0.960315	NA
AB041806	2.33096	-0.00130631	0.232108	0.960319	NA
Gm43028	1.31087	0.00113794	0.234787	0.960403	NA
Gm17349	4.71188	-0.00185243	0.220198	0.960585	NA
Gm14097	0.666062	0.000819	0.238866	0.960656	NA
Gm9817	0.666062	0.000819	0.238866	0.960656	NA
Gm11743	2.96786	-0.00139982	0.229951	0.961036	NA
Fndc7	6.06171	0.0019606	0.216552	0.961083	NA
Tex43	1.21523	-0.00103761	0.235834	0.961459	NA
Gm12475	0.655464	0.000796	0.238916	0.961519	NA
Gm47201	0.655464	0.000796	0.238916	0.961519	NA
Gm3800	0.652367	0.000792	0.238925	0.961663	NA
Fam71f1	1.42072	-0.00102285	0.235884	0.96188	NA
Gm6997	1.81299	0.00130388	0.231149	0.961971	NA
Erich5	3.81072	0.00166215	0.223316	0.962063	NA
Calr-ps	1.80414	-0.00123683	0.232304	0.962093	NA
Gm16494	2.17435	0.0013504	0.230055	0.962262	NA
Gm43414	4.78992	-0.00168197	0.22253	0.962323	NA
St8sia4	6.09237	0.00189992	0.216377	0.9624	NA
Gm7604	3.44212	0.00163991	0.223444	0.962452	NA
Gm50250	9.7615	0.002122	0.208749	0.962488	NA
Insc	4.78667	-0.00187646	0.216782	0.962599	NA
Gm5535	0.882898	0.000831	0.238227	0.96262	NA
9330136K24Rik	3.10426	-0.00133661	0.229984	0.962746	NA
Rps15a-ps6	6.30714	0.00182352	0.217984	0.962851	NA
AC161166.1	2.04526	-0.00123318	0.231897	0.96288	NA
Gm37368	1.26099	-0.00098	0.23603	0.9631	NA
Gm9104	3.31399	-0.00152197	0.225435	0.963304	NA
Gm9403	3.21619	0.0012925	0.230273	0.963579	NA
B230369F24Rik	12.2905	0.00210553	0.206915	0.963594	NA
5730416F02Rik	1.36306	-0.000956	0.236117	0.963811	NA
Gsg1	3.38145	0.0015713	0.223505	0.963966	NA
Adamts19	10.0614	0.00196691	0.210978	0.964193	NA
Calb1	3.03237	0.00126609	0.23035	0.964217	NA
Gm26132	1.46515	0.00109411	0.23355	0.964398	NA
C78859	7.144	-0.00176792	0.217325	0.964414	NA
Gm9013	4.8478	0.00172694	0.218126	0.964721	NA
Gm2022	12.1566	-0.00218141	0.20027	0.964746	NA
Mog	0.823441	0.000774	0.238348	0.964755	NA
Gm44091	3.85013	-0.00141169	0.226537	0.964878	NA
Gm48395	7.36599	-0.00196136	0.209674	0.964911	NA
Gm44146	1.23021	0.000957	0.235619	0.964935	NA
Gm48715	5.22943	-0.00165975	0.219747	0.965001	NA
Gm12216	1.20462	-0.000912	0.236273	0.965083	NA
Cfap100	3.56205	-0.00144441	0.225464	0.965142	NA
Elfn2	9.02409	0.00197667	0.208518	0.965153	NA
Gm14236	2.8456	-0.00127863	0.229272	0.965263	NA
Gm42658	8.31073	0.00185438	0.212821	0.965336	NA
Cyp2j6	7.08455	-0.00189837	0.210949	0.965452	NA
Rflna	9.08402	-0.00155697	0.222102	0.96546	NA
Gm48196	0.809742	0.000754	0.238392	0.965522	NA
Gldn	0.806645	0.000751	0.238398	0.965626	NA
Fam71e1	8.62376	0.00189185	0.210818	0.965632	NA
2410018L13Rik	1.48194	0.00104306	0.233766	0.965676	NA
Gm25053	9.66174	-0.00196496	0.207455	0.965804	NA
Gm45266	13.1939	-0.00193865	0.207917	0.966074	NA
Cyp2ab1	3.36613	0.00144311	0.224459	0.966094	NA
Ticam2	10.5698	0.00199854	0.20504	0.966158	NA
Gm42642	1.00505	-0.000871	0.236423	0.96629	NA
Gm5454	3.25791	-0.00139119	0.225606	0.966292	NA
Slc25a18	8.49772	-0.00185708	0.210627	0.96635	NA
Gm23969	7.38065	-0.00176555	0.213963	0.966415	NA
Ddx60	5.02604	-0.00166963	0.217204	0.966463	NA
C78334	1.93793	0.00109765	0.232131	0.96661	NA
Rbm8a2	3.7297	0.00148664	0.222518	0.9667	NA
Gm10516	1.68908	0.00103325	0.233267	0.966849	NA
Zfp784	12.9599	-0.00202542	0.201652	0.96685	NA
Gm7466	2.08413	-0.00101566	0.233599	0.966864	NA
Gm14857	4.37975	0.00153405	0.220764	0.966957	NA
Gm5599	0.812843	0.000713	0.238482	0.967079	NA
Gm22154	10.746	-0.00193344	0.205522	0.967086	NA
Gm6298	0.991355	-0.000844	0.236527	0.967105	NA
Gm17354	12.947	0.00199184	0.202518	0.967129	NA
Gm11585	0.809746	0.000711	0.238488	0.967177	NA
Dnase1l2	8.6386	0.00167013	0.215911	0.967203	NA
Krt71	1.58906	0.00102402	0.233225	0.967212	NA
Gm37519	1.5691	-0.000835	0.23656	0.967368	NA
Gm49747	11.752	-0.00189716	0.206414	0.96738	NA
Gm37894	6.51989	-0.00168697	0.214887	0.967432	NA
Xkr9	2.81286	0.0012995	0.226762	0.967448	NA
Cbln2	2.92562	0.00134923	0.225228	0.967643	NA
Gm13340	5.80434	-0.00157058	0.218489	0.967688	NA
Stab1	2.93617	0.00111876	0.230794	0.967822	NA
Gm16523	9.48837	0.00170766	0.212807	0.968081	NA
Gm22771	5.56938	-0.00153559	0.218942	0.96813	NA
Gm38157	11.3795	-0.00193448	0.202335	0.968131	NA
Gm5425	1.88745	0.00105062	0.232047	0.968156	NA
Iqca1l	1.14207	-0.000808	0.236664	0.968175	NA
Gm7899	1.79623	0.00102825	0.23239	0.968352	NA
Mia	4.86475	0.00157462	0.217116	0.968418	NA
Filip1	2.07174	-0.000958	0.233739	0.968511	NA
Bdnf	10.6402	0.00192105	0.201662	0.968553	NA
Rgcc	10.34	0.00166435	0.213475	0.968575	NA
1500002C15Rik	4.97935	-0.00137914	0.223193	0.968604	NA
Pik3r6	2.26886	-0.0010784	0.23108	0.968624	NA
Gm14730	1.11647	-0.000787	0.236744	0.968793	NA
Gm44552	12.4457	-0.0019089	0.201509	0.968796	NA
Gm17108	6.18967	0.00160836	0.214212	0.969281	NA
Gm47284	2.76504	0.001153	0.228533	0.969455	NA
Ghsr	4.4844	0.00143779	0.219794	0.969645	NA
Psenen-ps	11.4173	0.0018583	0.201299	0.969681	NA
Gm24644	1.47972	-0.00085	0.235155	0.969732	NA
Upk3a	0.904095	0.00064	0.238651	0.96995	NA
Plpp4	2.47825	0.00115577	0.227816	0.97009	NA
Gm43544	3.66746	0.00122868	0.225496	0.970314	NA
Gm45246	5.48148	-0.00140884	0.21955	0.970403	NA
Gm43615	0.595538	0.000515	0.240209	0.970419	NA
Gm45910	0.595538	0.000515	0.240209	0.970419	NA
Gm25337	0.977655	-0.000729	0.236978	0.970563	NA
Isx	12.0819	0.00123659	0.224801	0.970678	NA
Gm45518	3.02927	0.00117796	0.226398	0.970803	NA
Gm49520	0.967057	-0.00072	0.237019	0.970867	NA
Gm22567	2.51745	0.0011737	0.226428	0.970882	NA
1700028I16Rik	10.0957	-0.00169232	0.206334	0.970924	NA
Gm43445	7.58691	-0.00146689	0.216245	0.971023	NA
Rsf1os2	5.03478	0.00142367	0.217622	0.971179	NA
Ccdc154	2.11352	0.00103063	0.229886	0.971364	NA
Gm6594	5.46086	0.00139632	0.217801	0.971638	NA
Gm35048	2.00082	0.000917	0.232453	0.971675	NA
Gm12731	0.712293	0.000596	0.238755	0.971687	NA
Gm8341	0.712293	0.000596	0.238755	0.971687	NA
Gm43158	1.6515	0.000896	0.232915	0.971745	NA
Gm42693	3.69827	0.00126795	0.222145	0.971835	NA
Podnl1	12.4454	-0.00178733	0.196755	0.971926	NA
Shisal2a	7.68478	0.00155508	0.210329	0.971929	NA
Gm5262	1.54497	0.000884	0.232962	0.972046	NA
Gm12799	4.36841	0.00131571	0.219891	0.972165	NA
Gm14636	2.14619	-0.000977	0.230474	0.972252	NA
Gm47024	12.923	-0.00161336	0.206007	0.972381	NA
Gm26129	1.28351	-0.000761	0.235441	0.972423	NA
1520401A03Rik	1.5451	-0.000844	0.233521	0.972563	NA
Gm37036	5.24165	0.00125737	0.221257	0.972618	NA
Gm23090	1.20903	-0.000656	0.23729	0.972852	NA
Gm29155	1.10203	-0.000747	0.235491	0.972864	NA
A230107N01Rik	1.85448	0.00094	0.230864	0.972888	NA
Gm9245	1.17041	0.000668	0.237012	0.972982	NA
Gm43984	10.74	-0.00159308	0.204942	0.973044	NA
Gm30698	4.44745	0.00126319	0.220212	0.973098	NA
Gm47122	1.64412	-0.000824	0.233587	0.973111	NA
Gm13365	1.83773	-0.000815	0.233621	0.973388	NA
Gm48799	4.17889	-0.00104954	0.226936	0.973565	NA
Gm23995	1.48638	-0.000742	0.235137	0.973607	NA
Cyp27b1	9.85827	0.00160232	0.202143	0.973646	NA
Nrn1l	1.75509	-0.000782	0.234188	0.973661	NA
Mrto4-ps1	2.94509	-0.00097	0.229132	0.973753	NA
Gm47424	0.940686	0.000628	0.237391	0.97377	NA
Rpl7-ps9	1.91999	0.000875	0.231656	0.973912	NA
Gm42996	1.72964	0.000872	0.231605	0.974049	NA
Lgi3	6.75404	-0.00137584	0.212784	0.974286	NA
4930405O22Rik	1.36286	-0.000698	0.23566	0.974334	NA
mt-Tc	1.08084	-0.000694	0.235675	0.974461	NA
Defb23	0.582308	0.000476	0.239724	0.974541	NA
E130310I04Rik	0.582308	0.000476	0.239724	0.974541	NA
Gm38811	0.582308	0.000476	0.239724	0.974541	NA
Gm9536	0.582308	0.000476	0.239724	0.974541	NA
Gm12726	1.07377	0.000702	0.235405	0.974637	NA
Gm45234	6.31302	-0.00132957	0.21402	0.974677	NA
Acer1	3.49305	-0.00100246	0.226941	0.974746	NA
Gm11633	1.38186	0.000777	0.233422	0.974876	NA
Ldlrad4	13.1645	0.00154354	0.200985	0.974884	NA
Odf3b	1.68078	0.000821	0.232181	0.974954	NA
Platr31	10.1987	0.00148876	0.204087	0.975034	NA
Gm4734	3.30064	-0.000956	0.228055	0.975051	NA
Gm27596	2.59393	-0.000911	0.229397	0.975119	NA
Gm45838	7.90974	0.00142102	0.20792	0.975122	NA
Gm45532	6.26445	0.0012609	0.215684	0.975326	NA
Gm13625	2.03645	0.000814	0.232024	0.975351	NA
Gm13651	5.56686	0.00121542	0.217673	0.975367	NA
Gm18283	4.13089	-0.00109386	0.222715	0.975375	NA
Gm22105	1.63222	-0.000739	0.233885	0.975518	NA
Gm48230	1.12041	-0.000657	0.235812	0.975625	NA
Gm16589	6.05804	-0.00121867	0.21658	0.975781	NA
Shc4	10.7817	-0.00128545	0.213097	0.975861	NA
Supt4b	1.77471	-0.000769	0.232562	0.976129	NA
Gm17546	1.19241	0.000647	0.235706	0.97614	NA
Kiss1r	9.91178	-0.00136413	0.207659	0.976192	NA
Gm45484	1.54187	0.000723	0.233664	0.976307	NA
Adad1	5.49499	-0.00109916	0.220731	0.976331	NA
1700001G17Rik	1.64986	-0.00076	0.232591	0.976382	NA
Gm32913	2.48495	-0.000815	0.230935	0.97642	NA
Gm19427	1.39596	-0.000707	0.234002	0.976448	NA
Ccn6	1.36221	0.000635	0.235808	0.976448	NA
C030034I22Rik	8.15948	-0.00127213	0.212131	0.976448	NA
Gm9042	1.11573	-0.000626	0.235928	0.976594	NA
Gm15712	1.22582	-0.000636	0.23557	0.976767	NA
Scarletltr	0.883303	-0.000534	0.237854	0.976782	NA
Gm37879	5.97946	-0.00105927	0.22154	0.976784	NA
Gm7961	0.880206	-0.000533	0.237862	0.976837	NA
Zfp575	5.92438	-0.00111612	0.218729	0.976923	NA
Gm7734	1.26515	-0.000615	0.235969	0.976929	NA
Gm17024	11.6774	-0.00135681	0.204681	0.977103	NA
Gm9936	1.26644	-0.000683	0.234089	0.977139	NA
Gm49586	1.83264	-0.000732	0.232679	0.977145	NA
Cfh	1.9163	0.000782	0.231172	0.977151	NA
Entpd3	10.887	0.00135731	0.204136	0.977225	NA
Rpl17-ps10	2.01842	0.000805	0.230301	0.977286	NA
Gm7890	0.788546	0.000456	0.239109	0.977427	NA
Gm5853	1.37917	-0.000663	0.234163	0.97771	NA
Gm44442	0.779256	0.000448	0.239132	0.977789	NA
Plscr2	2.2454	0.00083	0.228762	0.977822	NA
Wif1	7.77024	0.00122772	0.209477	0.97808	NA
Gm43013	0.736586	0.000437	0.239161	0.97824	NA
Prodh2	2.35769	-0.000729	0.231529	0.978385	NA
Gm20536	0.913794	-0.000482	0.238115	0.978513	NA
Phf2os1	2.64418	0.000817	0.228262	0.978551	NA
Gm43852	11.2502	0.00129728	0.202233	0.978641	NA
Gm5430	4.56693	-0.000993	0.220432	0.97876	NA
Rps12-ps10	2.54956	0.000799	0.228463	0.978884	NA
Gm20039	1.63945	-0.000669	0.23277	0.979043	NA
Rab42	2.91223	0.000789	0.228571	0.979062	NA
Gm32514	0.837537	-0.000465	0.238205	0.979091	NA
Mir365-2	0.813244	-0.000465	0.238208	0.979114	NA
Gm7669	1.02801	0.000542	0.236335	0.979144	NA
Gm7266	0.80705	-0.000462	0.238225	0.979219	NA
Gm14017	1.30911	-0.000608	0.23437	0.979308	NA
Fgf8	12.6781	-0.00117138	0.207925	0.979489	NA
Gm48183	0.990886	-0.000534	0.236287	0.979504	NA
Siglec1	1.85367	0.000664	0.232378	0.979575	NA
Gm12693	3.8951	0.000895	0.223006	0.979717	NA
Gm43961	11.9805	-0.0012249	0.202737	0.979733	NA
AI847159	1.10981	-0.000527	0.236319	0.979754	NA
Gm30531	9.79009	-0.00114883	0.207987	0.979868	NA
Gm11996	0.987789	-0.000507	0.236401	0.980397	NA
Mir1964	1.74607	0.000571	0.234413	0.98053	NA
Nipal1	9.3519	-0.00108869	0.209334	0.980597	NA
Ifitm5	6.13273	0.000977	0.21645	0.980627	NA
Oc90	1.70723	-0.00051	0.236128	0.980663	NA
Tpt1-ps6	2.18095	0.000704	0.229568	0.980671	NA
Gm15773	2.14618	-0.000684	0.230227	0.98073	NA
Gm38204	0.71539	0.000378	0.239326	0.980787	NA
Trpc6	4.2743	-0.000836	0.223485	0.980818	NA
Gm31342	0.767482	-0.000414	0.238489	0.980882	NA
Tnfsf13b	2.52217	0.00069	0.229732	0.98093	NA
Gm48869	0.983384	-0.00049	0.236474	0.980961	NA
4930426I24Rik	0.968481	0.000459	0.237268	0.981016	NA
Mir6407	1.87102	0.000572	0.233685	0.981259	NA
Gm7856	2.05453	0.000672	0.229955	0.981279	NA
Gm30504	2.51309	0.000671	0.229962	0.981291	NA
Slc27a5	2.77485	-0.00072	0.227884	0.981317	NA
Gm4929	4.6024	0.000909	0.218326	0.981339	NA
Gm44066	1.41322	-0.000488	0.236226	0.981347	NA
Gm37593	1.21832	-0.000485	0.23624	0.981444	NA
Gm16272	1.48235	-0.000521	0.234929	0.981709	NA
Car9	10.2497	-0.0010644	0.206167	0.981741	NA
Gm47502	0.920826	-0.000457	0.236616	0.982046	NA
Gnrh1	4.70879	0.000744	0.225222	0.982157	NA
Gm28730	1.72169	-0.000513	0.234749	0.982173	NA
Gm17077	0.931425	-0.00045	0.236647	0.982281	NA
Slfn3	2.63814	0.000676	0.228162	0.982308	NA
Scg5	7.82378	-0.000809	0.221395	0.982329	NA
Gm14154	1.42915	0.000501	0.234793	0.982535	NA
Mir6391	2.15509	0.000605	0.230855	0.982542	NA
Mylk2	1.54509	-0.000537	0.233328	0.982715	NA
Gm13670	0.666932	-0.000361	0.238797	0.982749	NA
Prap1	0.666932	-0.000361	0.238797	0.982749	NA
Gpx2-ps1	1.61806	-0.000527	0.233373	0.98299	NA
D030025P21Rik	6.25505	-0.000841	0.21743	0.983037	NA
Gm42822	1.78647	0.000576	0.23119	0.983163	NA
Gm29793	3.71841	0.000745	0.222524	0.9833	NA
Pgk1-rs7	1.79707	0.000561	0.231385	0.983453	NA
Gm28050	2.34105	0.000577	0.230374	0.983661	NA
Gm47092	1.58689	0.00055	0.231542	0.983684	NA
Gm43075	1.19328	-0.000459	0.234977	0.983844	NA
Gm12928	0.642234	0.000306	0.239542	0.984005	NA
Gm40910	1.2885	0.000406	0.236624	0.984058	NA
Gm42583	0.963496	-0.000396	0.236893	0.984098	NA
Gm42402	0.639137	0.000304	0.239551	0.98413	NA
Gm44069	0.639137	0.000304	0.239551	0.98413	NA
Gm44882	0.639137	0.000304	0.239551	0.98413	NA
Gm50434	0.639137	0.000304	0.239551	0.98413	NA
Gm9105	0.639137	0.000304	0.239551	0.98413	NA
Gm37913	0.857397	0.000374	0.237508	0.984249	NA
Gm9320	5.76956	0.00082	0.214296	0.984318	NA
Gm8666	1.69094	-0.000516	0.2321	0.984325	NA
Spag6l	8.97077	-0.000838	0.212703	0.984355	NA
A930012O16Rik	7.40694	-0.000866	0.210146	0.984395	NA
Snord92	5.48556	0.000746	0.219053	0.984476	NA
Gm38387	2.05291	0.000486	0.23315	0.984495	NA
Gm43365	5.72675	0.000769	0.217046	0.984583	NA
Gm44434	10.6505	-0.000867	0.208493	0.984704	NA
Gm8162	0.743185	-0.000307	0.239147	0.984768	NA
Mir6927	0.743185	-0.000307	0.239147	0.984768	NA
Gm48860	3.70854	0.000648	0.224426	0.98478	NA
Gm33248	4.30453	0.000693	0.221209	0.984929	NA
B930094E09Rik	1.48634	0.000486	0.232447	0.984992	NA
Gm48600	5.42826	0.000714	0.219195	0.98509	NA
Pcdh10	1.76001	0.000462	0.233257	0.985159	NA
Man2c1os	6.66501	-0.000713	0.218906	0.985199	NA
Gm4799	11.2021	0.000879	0.204381	0.985217	NA
Kcnk7	4.15256	0.00065	0.222873	0.985318	NA
1700126G02Rik	1.67458	0.000461	0.233031	0.985372	NA
Cd200r2	1.39434	0.000429	0.234298	0.985462	NA
Rpl13-ps6	1.08173	0.000403	0.235379	0.985465	NA
A830035A12Rik	2.0158	0.000482	0.231889	0.985473	NA
Gm42928	11.0849	0.00083	0.207523	0.985536	NA
Snord111	1.57979	-0.000438	0.2337	0.985628	NA
Rhox7-ps1	1.34622	0.000455	0.232909	0.985641	NA
Gm13420	4.19433	0.000656	0.221381	0.985666	NA
Gm8806	8.28228	0.000797	0.209617	0.985743	NA
Gm11767	4.485	-0.000651	0.221339	0.985788	NA
Gm37980	0.896533	-0.000346	0.237139	0.985843	NA
Gm22576	0.893437	-0.000345	0.237146	0.985896	NA
2510017J16Rik	4.43216	0.000634	0.2222	0.985899	NA
Iqank1	8.21884	-0.000667	0.219281	0.986055	NA
Gm48223	0.670029	-0.000272	0.239387	0.986089	NA
Gm14870	3.35645	-0.000569	0.225694	0.986173	NA
Nr0b2	1.7095	-0.000445	0.232555	0.986176	NA
Neb	7.76471	0.00076	0.210542	0.98623	NA
N4bp2l1	13.4317	0.000782	0.207194	0.986432	NA
1700028N14Rik	1.54463	-0.00044	0.232409	0.986448	NA
Gm29724	7.98411	0.000768	0.207742	0.986587	NA
Fank1	3.0272	-0.000505	0.228395	0.98667	NA
Gm12713	2.55838	0.000502	0.228583	0.986678	NA
AI463229	0.550177	0.000227	0.24032	0.986712	NA
Clec4a3	0.550177	0.000227	0.24032	0.986712	NA
Fsip2	0.550177	0.000227	0.24032	0.986712	NA
Gm7607	0.550177	0.000227	0.24032	0.986712	NA
Marchf4	0.550177	0.000227	0.24032	0.986712	NA
Slc45a2	0.550177	0.000227	0.24032	0.986712	NA
Gm40662	0.934521	-0.000321	0.237267	0.986727	NA
Rapsn	11.3351	-0.000811	0.20158	0.986729	NA
Gm46344	1.2946	0.00037	0.235143	0.986833	NA
Gm5628	4.6732	0.00063	0.218506	0.987029	NA
A730089K16Rik	1.82566	0.000397	0.233571	0.987046	NA
Arx	2.80974	0.000523	0.225786	0.987266	NA
Gm38111	2.62224	0.000494	0.227574	0.987308	NA
Gm44238	0.596873	-0.000239	0.239632	0.987391	NA
Gm48624	12.2053	0.000759	0.202172	0.987506	NA
Gm44008	2.94945	0.000475	0.227932	0.987642	NA
Gm14026	5.21268	0.000605	0.217897	0.987687	NA
Cnbd2	10.3606	0.000674	0.210579	0.987794	NA
Gm6266	2.85981	0.000485	0.22688	0.987811	NA
Hoxc9	12.9593	0.000636	0.214338	0.987829	NA
Rps18-ps5	6.0392	0.000605	0.217171	0.987852	NA
Rps2-ps8	6.6887	-0.000637	0.213428	0.987975	NA
Slc35d3	7.17445	-0.000643	0.211821	0.988153	NA
Gm49745	2.0827	0.000366	0.233397	0.98816	NA
Gm12250	8.81305	0.000644	0.211609	0.988165	NA
Stamos	5.57969	0.000587	0.217014	0.988236	NA
Cckbr	8.06147	0.000674	0.20704	0.988324	NA
Ccdc83	0.844574	-0.000274	0.237524	0.988448	NA
Gm5963	3.10205	0.00047	0.22609	0.988452	NA
Gm49616	0.820281	-0.000272	0.23753	0.988488	NA
Tarm1	2.32038	0.000442	0.227766	0.988567	NA
Gm14162	0.623333	0.000218	0.239513	0.988686	NA
Gm4609	5.30366	0.00056	0.216898	0.988799	NA
Gm14411	4.91551	0.00054	0.21883	0.988801	NA
Gm42699	0.633932	0.000216	0.239462	0.988847	NA
Gm5522	0.633932	0.000216	0.239462	0.988847	NA
Gm10747	1.66064	-0.000345	0.233076	0.989028	NA
Gnat1	9.48358	-0.000638	0.206181	0.989053	NA
Gm49356	1.47768	-0.000322	0.234158	0.989178	NA
Gm12919	0.847675	-0.000253679	0.237637	0.989181	NA
Gm10499	0.791311	-0.000251	0.237651	0.989273	NA
Gm17745	0.791311	-0.000251	0.237651	0.989273	NA
Gm11753	1.7535	-0.000335	0.232863	0.98945	NA
Itga10	11.4695	0.000652	0.20024	0.989465	NA
Nrip2	1.11926	0.000283	0.235825	0.989486	NA
Gm6581	1.07389	0.000261	0.236941	0.989494	NA
Gm8824	3.26904	0.000424	0.226098	0.989571	NA
Gm21936	2.45501	0.000373	0.229116	0.989923	NA
Gm46999	0.717686	0.0002	0.239103	0.990099	NA
Btnl9	1.43039	-0.00029	0.234288	0.990167	NA
4930546K05Rik	0.984285	0.000247	0.236479	0.990397	NA
Hsd17b3	1.6946	0.000296	0.233228	0.990507	NA
Gm11427	2.83229	0.000379	0.226247	0.990632	NA
Gm15666	1.44615	-0.000248	0.235915	0.99071	NA
Gm21917	2.07584	-0.000318	0.230753	0.990859	NA
Tcstv1	2.81723	0.000378	0.225248	0.990919	NA
Gm7941	0.917323	0.000228	0.236638	0.991047	NA
Gm8580	0.914226	0.000227	0.236644	0.991069	NA
Gm45224	0.830414	0.000185	0.238848	0.991108	NA
Gm12057	1.40094	0.000257	0.234568	0.991166	NA
9330188P03Rik	0.523717	-0.000146	0.240435	0.991279	NA
Gm37829	0.523717	-0.000146	0.240435	0.991279	NA
Gm5358	0.523717	-0.000146	0.240435	0.991279	NA
Ms4a5	0.523717	-0.000146	0.240435	0.991279	NA
Gm48909	0.952154	0.000209	0.237219	0.991399	NA
Gm17082	5.14382	0.000421	0.218119	0.991403	NA
Gm1943	1.35283	-0.000248	0.234469	0.991513	NA
Hmgb1-ps5	1.48517	-0.000246	0.234477	0.991573	NA
Ube2ql1	4.67682	0.00037	0.223036	0.991607	NA
Gm48375	3.3481	-0.000335	0.22671	0.991613	NA
Mettl7a2	2.07256	-0.00029	0.230579	0.99173	NA
Gm17232	0.693857	-0.000183	0.238071	0.99186	NA
Fyb	3.79406	-0.000366	0.22183	0.99192	NA
Mageb3	2.23777	0.000282	0.230505	0.991968	NA
AA387200	0.703991	0.00017	0.238638	0.99201	NA
Gm10247	0.703991	0.00017	0.238638	0.99201	NA
Gm28437	0.703991	0.00017	0.238638	0.99201	NA
Gm20544	8.19172	-0.000432	0.211419	0.992075	NA
Gm50008	1.36239	-0.0002	0.236128	0.992415	NA
Gm8545	1.04257	-0.000194	0.236259	0.992555	NA
2410080I02Rik	2.90114	-0.000297	0.22664	0.992583	NA
Gm44744	1.2634	-0.000193	0.235947	0.992754	NA
Gm17146	3.89064	-0.000296	0.224795	0.992971	NA
Gm22200	3.5638	0.000306	0.223443	0.992977	NA
Cacna2d4	1.23418	-0.000181	0.236213	0.993083	NA
6430590A07Rik	8.23412	0.000369	0.212818	0.993092	NA
Gm19033	0.766548	0.000147	0.238364	0.993285	NA
Gm43343	4.18713	0.000303	0.220896	0.993459	NA
2310034G01Rik	6.75205	-0.00034	0.213274	0.993596	NA
Gsdma	10.2023	0.000363	0.208258	0.993619	NA
Wnt8b	1.59439	0.000204	0.231989	0.993832	NA
Gm22574	2.87528	-0.000248	0.225911	0.993927	NA
Mir1936	0.867098	0.000131	0.238199	0.994107	NA
Tdpoz4	7.00532	0.00032	0.211566	0.994129	NA
Efcc1	2.13754	0.000224	0.228186	0.994135	NA
Asb11	2.78774	0.000231	0.226049	0.994324	NA
Slc10a5	0.747125	-0.000122	0.238506	0.994333	NA
Gm26556	1.52994	-0.000173	0.233623	0.994354	NA
AC139131.1	0.569078	9.65e-05	0.240312	0.994365	NA
Gm17450	0.569078	9.65e-05	0.240312	0.994365	NA
Gm24826	0.569078	9.65e-05	0.240312	0.994365	NA
Gm2805	0.569078	9.65e-05	0.240312	0.994365	NA
Gm37102	0.569078	9.65e-05	0.240312	0.994365	NA
Gm48360	0.569078	9.65e-05	0.240312	0.994365	NA
Gm9823	0.569078	9.65e-05	0.240312	0.994365	NA
Proz	0.569078	9.65e-05	0.240312	0.994365	NA
Atp5pb-ps	3.1319	-0.000225	0.226699	0.994379	NA
Otog	2.13614	0.000194	0.23057	0.994453	NA
Gm49736	0.844167	0.000129	0.23756	0.994523	NA
Gm9895	6.45564	0.000288	0.212985	0.994604	NA
Gm49619	7.17384	0.000295	0.210991	0.994621	NA
Gm40621	1.30917	0.000152	0.234981	0.994654	NA
Gm8543	1.15793	-0.000137	0.236421	0.994676	NA
Gm37531	8.32082	-0.000304	0.207225	0.994728	NA
Gm12091	4.20871	-0.000238	0.221803	0.994761	NA
Gm43012	1.7693	-0.000161	0.233076	0.994885	NA
Mir26b	2.04387	-0.000157	0.233421	0.99493	NA
Gm37470	6.46116	-0.000246	0.218235	0.994957	NA
Adcyap1	1.23911	0.00014	0.235061	0.99504	NA
Gm43545	2.79935	0.000193	0.227434	0.995057	NA
Gm7926	1.67625	-0.000155	0.232839	0.995134	NA
Gm13422	6.43793	0.000246	0.216032	0.995154	NA
Gm48414	0.900996	-0.000111	0.23754	0.995315	NA
Mir1967	2.68189	-0.000181	0.226739	0.995461	NA
Gm33858	0.914691	-0.000107	0.237483	0.995484	NA
Gm12577	3.91465	-0.000188	0.224641	0.995555	NA
Gm17819	1.38415	0.000133	0.23374	0.99563	NA
Fstl5	0.798806	9.17e-05	0.238403	0.995797	NA
Gm41693	0.91286	9.34e-05	0.237855	0.99594	NA
Tdpoz8	2.9035	-0.000163	0.225475	0.996061	NA
Gm5464	2.33082	-0.000138	0.229428	0.996221	NA
Rps12-ps3	0.777147	8.71e-05	0.237803	0.996231	NA
Gm44917	1.5709	0.000103	0.235187	0.996307	NA
Dlx4os	12.5301	0.000196	0.213119	0.996316	NA
Colca2	4.0637	-0.00016	0.222353	0.996425	NA
Trpm3	2.99263	0.00014	0.227149	0.996445	NA
Il1rl2	4.36949	0.000156	0.222008	0.996534	NA
Amer2	9.2759	-0.000186	0.211319	0.996588	NA
Gm49713	0.610103	-6.63e-05	0.238978	0.996768	NA
Gm5136	0.610103	-6.63e-05	0.238978	0.996768	NA
Gm38299	2.89234	0.000127	0.22664	0.996823	NA
Npy5r	1.20522	-7.96e-05	0.236719	0.996849	NA
Gm37521	3.99316	0.000137	0.223359	0.996875	NA
Gm39307	2.09896	-0.000109	0.230537	0.9969	NA
Upp2	3.28685	-0.000122	0.22678	0.996929	NA
Gm26510	1.06066	6.99e-05	0.237108	0.997146	NA
Gm48975	0.966314	-7.02e-05	0.237023	0.997156	NA
3425401B19Rik	2.35437	-0.000107	0.227763	0.997233	NA
4930577N17Rik	7.16561	0.000137	0.214886	0.997347	NA
Gm8529	2.15759	-7.89e-05	0.230794	0.997729	NA
Gm45412	4.11701	9.54e-05	0.222152	0.997878	NA
Ttc16	7.26531	-8.84e-05	0.215577	0.998271	NA
Gm15483	2.83214	6.76e-05	0.225711	0.998355	NA
Krt1	1.02841	-4.04e-05	0.236937	0.998372	NA
Olfr1423	0.785576	-3.13e-05	0.239232	0.998427	NA
Gm43017	3.9936	6.54e-05	0.224673	0.998454	NA
Gm43052	8.58292	-8.58e-05	0.209464	0.998468	NA
Gm15899	6.95093	-5.99e-05	0.214862	0.998844	NA
Gm44710	5.3233	-4.13e-05	0.222165	0.999082	NA
Il17re	12.7153	5.05e-05	0.202511	0.999167	NA
Defb25	3.50508	3.34e-05	0.223903	0.999226	NA
Gm42815	1.11737	1.98e-05	0.236005	0.999255	NA
Gm6374	3.49029	2.9e-05	0.225224	0.999304	NA
Gm10179	0.917265	1.44e-05	0.237275	0.999403	NA
4930562A09Rik	1.48957	-1.63e-05	0.233515	0.999471	NA
D630024D03Rik	0.536947	9.33e-06	0.239836	0.999493	NA
Gm12678	0.536947	9.33e-06	0.239836	0.999493	NA
Gm15454	0.536947	9.33e-06	0.239836	0.999493	NA
Gm44661	0.536947	9.33e-06	0.239836	0.999493	NA
Gm48323	0.536947	9.33e-06	0.239836	0.999493	NA
Sash3	0.536947	9.33e-06	0.239836	0.999493	NA
Gm7459	13.2288	2.75e-05	0.199671	0.999558	NA
Gm49628	4.05562	1.28e-05	0.225029	0.999695	NA
Pcdhb22	2.63099	5.03e-06	0.231539	0.999851	NA
Smoc2	6.7698	0	0.233696	1	NA
Gm16136	6.31119	0	0.233775	1	NA
Cfc1	6.17635	0	0.233989	1	NA
Gm37422	5.95774	0	0.233879	1	NA
Il15ra	5.89335	0	0.23392	1	NA
Hoxb5	5.72203	0	0.234021	1	NA
Gm4610	5.41055	0	0.234078	1	NA
Olr1	4.45683	0	0.234398	1	NA
Fam162b	4.14926	0	0.234513	1	NA
Stac	4.03241	0	0.234603	1	NA
Hoxc6	3.86931	0	0.234679	1	NA
G930009F23Rik	3.81603	0	0.234743	1	NA
Gm29430	3.70804	0	0.234934	1	NA
Tnfsf15	3.70157	0	0.234887	1	NA
Gm43523	3.6214	0	0.234867	1	NA
Qrfprl	3.52341	0	0.23487	1	NA
Slc22a4	3.44869	0	0.234937	1	NA
Gm42987	3.42878	0	0.234978	1	NA
Gm44862	3.2967	0	0.235234	1	NA
Gm44863	3.19616	0	0.235106	1	NA
Prss12	2.96327	0	0.235294	1	NA
Fev	2.93093	0	0.235264	1	NA
Sprr1a	2.86342	0	0.23553	1	NA
Ankdd1b	2.81235	0	0.235818	1	NA
Gm45925	2.74354	0	0.235449	1	NA
Plppr4	2.69749	0	0.235558	1	NA
Cxcl1	2.66728	0	0.235544	1	NA
Sgip1	2.66103	0	0.235498	1	NA
Mtarc1	2.64423	0	0.235555	1	NA
A3galt2	2.60651	0	0.235569	1	NA
Kcnj5	2.56852	0	0.235611	1	NA
Sod3	2.51939	0	0.235664	1	NA
Apoa4	2.50162	0	0.236294	1	NA
Gm50323	2.4328	0	0.235941	1	NA
Gucy2c	2.38705	0	0.235788	1	NA
Gucy1a1	2.37617	0	0.235791	1	NA
Adra1d	2.36248	0	0.235865	1	NA
Gm26398	2.28933	0	0.236175	1	NA
Ccl17	2.28676	0	0.241047	1	NA
Vipr2	2.26344	0	0.23596	1	NA
Cntn4	2.2102	0	0.236459	1	NA
Mcoln2	2.16159	0	0.236213	1	NA
Cys1	2.11279	0	0.236242	1	NA
Palmd	2.04115	0	0.236179	1	NA
Rorc	2.03958	0	0.236219	1	NA
Gm24806	1.96049	0	0.236635	1	NA
Tph1	1.94832	0	0.236458	1	NA
Gm19510	1.92718	0	0.236503	1	NA
Fgb	1.91968	0	0.237024	1	NA
Lrrc55	1.90414	0	0.236628	1	NA
Kcna5	1.85967	0	0.236513	1	NA
Adcy8	1.85403	0	0.236605	1	NA
AC106834.1	1.84158	0	0.236707	1	NA
Spp2	1.83435	0	0.237359	1	NA
Adamtsl3	1.83381	0	0.236997	1	NA
Gm10840	1.82038	0	0.236514	1	NA
Gm10735	1.76559	0	0.236583	1	NA
5430420F09Rik	1.73999	0	0.236789	1	NA
Ccl7	1.69837	0	0.237012	1	NA
Gm37170	1.64977	0	0.236848	1	NA
Gm25451	1.63917	0	0.236873	1	NA
Ache	1.63276	0	0.237553	1	NA
Mir421	1.62988	0	0.236816	1	NA
Gm36028	1.62706	0	0.23748	1	NA
Inhba	1.62678	0	0.236947	1	NA
Shisal2b	1.62548	0	0.236839	1	NA
Gm26073	1.61927	0	0.237571	1	NA
Serpina7	1.60999	0	0.236986	1	NA
Tcf21	1.60868	0	0.236826	1	NA
Trpv6	1.60711	0	0.236917	1	NA
Nr6a1os	1.57558	0	0.237729	1	NA
Gm15264	1.56911	0	0.236963	1	NA
Gm44956	1.52492	0	0.237071	1	NA
Gm37264	1.45797	0	0.237315	1	NA
Emx2os	1.4577	0	0.23713	1	NA
Gm32742	1.45769	0	0.237305	1	NA
Acss3	1.44737	0	0.237213	1	NA
Gm6226	1.44709	0	0.23716	1	NA
Gm47087	1.42438	0	0.237306	1	NA
Chst9	1.4228	0	0.237273	1	NA
Grap2	1.41813	0	0.237379	1	NA
Gm23571	1.4104	0	0.237937	1	NA
Gm37674	1.40133	0	0.237286	1	NA
Mir669f	1.39877	0	0.237747	1	NA
Ctla2a	1.39513	0	0.237361	1	NA
Sorcs1	1.37861	0	0.237937	1	NA
Mir7669	1.36801	0	0.237334	1	NA
Vtcn1	1.36334	0	0.237348	1	NA
C430002N11Rik	1.36024	0	0.237289	1	NA
Krt87	1.34808	0	0.238122	1	NA
Rtl9	1.33905	0	0.237381	1	NA
Gm45216	1.33002	0	0.237861	1	NA
Mettl24	1.32508	0	0.237911	1	NA
Gm19410	1.32356	0	0.237599	1	NA
Trdn	1.32356	0	0.237599	1	NA
Gm20404	1.30986	0	0.237585	1	NA
Gm13688	1.30856	0	0.237398	1	NA
Otof	1.30698	0	0.23758	1	NA
Sprr2b	1.30416	0	0.238191	1	NA
Aif1	1.29486	0	0.237459	1	NA
A530084C06Rik	1.28584	0	0.238307	1	NA
Cfap299	1.28425	0	0.238072	1	NA
Cltrn	1.27676	0	0.238157	1	NA
Gm13112	1.2734	0	0.237747	1	NA
Mir297a-3	1.27028	0	0.238252	1	NA
Gm15751	1.26279	0	0.237504	1	NA
Cp	1.25528	0	0.237834	1	NA
Gm24342	1.25372	0	0.238372	1	NA
Gm10484	1.24159	0	0.238423	1	NA
Chrm2	1.22328	0	0.238039	1	NA
Gm13542	1.22012	0	0.238305	1	NA
Smim41	1.21861	0	0.237669	1	NA
Gm16349	1.21551	0	0.23769	1	NA
D230030E09Rik	1.2142	0	0.23773	1	NA
1700047K16Rik	1.20203	0	0.238024	1	NA
Ttc39d	1.20181	0	0.238238	1	NA
Gm12846	1.19892	0	0.238417	1	NA
Gm13868	1.18963	0	0.237663	1	NA
Aplnr	1.1793	0	0.238184	1	NA
Epha5	1.17594	0	0.237811	1	NA
Gm26756	1.17594	0	0.237693	1	NA
Mir669l	1.17593	0	0.238426	1	NA
Gm16759	1.16534	0	0.237718	1	NA
Vmn2r18	1.15915	0	0.237807	1	NA
Mipepos	1.15784	0	0.237883	1	NA
Gm19299	1.15605	0	0.237874	1	NA
Gm41293	1.15007	0	0.23808	1	NA
Gm48949	1.13485	0	0.237825	1	NA
B230319C09Rik	1.13457	0	0.238534	1	NA
Scd4	1.12735	0	0.238476	1	NA
Gm45844	1.12556	0	0.238496	1	NA
Gm41664	1.12425	0	0.23784	1	NA
Pcdh20	1.11647	0	0.237957	1	NA
Clca4b	1.11056	0	0.237922	1	NA
Gm36899	1.10925	0	0.238445	1	NA
Gm22925	1.10898	0	0.23792	1	NA
Mir1931	1.10898	0	0.23792	1	NA
Gm48593	1.10278	0	0.237896	1	NA
Gm7967	1.09969	0	0.238023	1	NA
Marchf10	1.09837	0	0.238127	1	NA
Gm14635	1.09218	0	0.238593	1	NA
Gm28616	1.09061	0	0.238488	1	NA
Gm44253	1.08598	0	0.238564	1	NA
Gm31105	1.08001	0	0.238534	1	NA
Cd72	1.07876	0	0.238824	1	NA
Cer1	1.07876	0	0.238824	1	NA
Gm7502	1.07539	0	0.238032	1	NA
Gm28756	1.07409	0	0.238084	1	NA
Myo3a	1.07098	0	0.238619	1	NA
Pde1a	1.06789	0	0.237985	1	NA
Mrap2	1.06321	0	0.238608	1	NA
Ces1a	1.06039	0	0.238646	1	NA
6720464F23Rik	1.04359	0	0.238085	1	NA
Gm37986	1.02963	0	0.238166	1	NA
Opcml	1.02212	0	0.238168	1	NA
4833427G06Rik	1.01903	0	0.238113	1	NA
Gm10601	1.01283	0	0.238296	1	NA
Mir297b	1.00843	0	0.238141	1	NA
Gabra2	1.00533	0	0.238741	1	NA
Frmd7	1.00402	0	0.238349	1	NA
Ly6c1	1.00092	0	0.238887	1	NA
Mir7087	1.00066	0	0.238596	1	NA
Gm45463	0.999409	0	0.23903	1	NA
Hoxb5os	0.999358	0	0.239473	1	NA
Olfr920	0.997552	0	0.238731	1	NA
Pcdhb16	0.987235	0	0.238824	1	NA
Dlx6os1	0.984129	0	0.238751	1	NA
Gal3st2b	0.979465	0	0.238442	1	NA
Gm23303	0.976628	0	0.238797	1	NA
A230051N06Rik	0.976364	0	0.238272	1	NA
A230103J11Rik	0.976364	0	0.238272	1	NA
Gm13571	0.973268	0	0.238835	1	NA
Mir299a	0.967342	0	0.23829	1	NA
Gm15867	0.962665	0	0.238246	1	NA
Cpq	0.95826	0	0.238955	1	NA
Mir543	0.954951	0	0.238956	1	NA
Hpx	0.952071	0	0.238433	1	NA
Gm7598	0.949238	0	0.238753	1	NA
Itprid1	0.948966	0	0.238347	1	NA
Mir205hg	0.946141	0	0.238742	1	NA
Mir466n	0.945869	0	0.238353	1	NA
Sstr4	0.941473	0	0.23901	1	NA
Gm45444	0.935275	0	0.238364	1	NA
Gm15562	0.930866	0	0.238516	1	NA
Aqp4	0.927774	0	0.238441	1	NA
Sbspon	0.927769	0	0.238409	1	NA
Lbhd2	0.927765	0	0.239055	1	NA
Nrl	0.924673	0	0.238373	1	NA
Igfn1	0.923156	0	0.239268	1	NA
Mir323	0.917171	0	0.238453	1	NA
Mir466f-1	0.917167	0	0.239071	1	NA
Gm49417	0.916899	0	0.238847	1	NA
Gm22615	0.912503	0	0.2391	1	NA
Agtr1b	0.910701	0	0.238948	1	NA
Gm23578	0.90478	0	0.238956	1	NA
Gm25673	0.903208	0	0.238969	1	NA
Olfr267	0.903204	0	0.23846	1	NA
1700024G13Rik	0.901683	0	0.239004	1	NA
Cyp4f15	0.899071	0	0.239154	1	NA
Gm25263	0.898587	0	0.239111	1	NA
Gm44416	0.895975	0	0.239058	1	NA
Gm4473	0.89261	0	0.23854	1	NA
Gm37132	0.88668	0	0.238918	1	NA
Gm26660	0.885104	0	0.239117	1	NA
Gm38083	0.885104	0	0.239117	1	NA
8430419K02Rik	0.883588	0	0.239015	1	NA
Gm24530	0.883584	0	0.238918	1	NA
Gm9902	0.882003	0	0.239168	1	NA
Gm26156	0.874293	0	0.239025	1	NA
Dsg3	0.872985	0	0.238952	1	NA
Scnn1g	0.872713	0	0.238621	1	NA
Gm43727	0.871414	0	0.239211	1	NA
Ldc1	0.869889	0	0.23896	1	NA
Gm50194	0.868317	0	0.239217	1	NA
Gm35066	0.863695	0	0.239017	1	NA
Kcna4	0.862119	0	0.238647	1	NA
Gm42544	0.854614	0	0.238604	1	NA
B3gat2	0.851513	0	0.239158	1	NA
Gm16073	0.849945	0	0.239536	1	NA
Lin7a	0.849945	0	0.239536	1	NA
Gm25701	0.848424	0	0.238779	1	NA
Gm28876	0.844011	0	0.239255	1	NA
Gm36495	0.844011	0	0.239255	1	NA
Cyp2j13	0.840919	0	0.238618	1	NA
Gm34248	0.833417	0	0.23873	1	NA
Gm16066	0.830316	0	0.239182	1	NA
Gm42515	0.827219	0	0.239151	1	NA
1700030C12Rik	0.824123	0	0.239147	1	NA
Gm44148	0.822551	0	0.238747	1	NA
6330409D20Rik	0.81945	0	0.238708	1	NA
Gm37393	0.80912	0	0.239228	1	NA
4930458D05Rik	0.808852	0	0.238747	1	NA
Mir669m-2	0.808848	0	0.239338	1	NA
Scn11a	0.807335	0	0.239295	1	NA
Gm13474	0.805759	0	0.239405	1	NA
Gm14207	0.805755	0	0.238752	1	NA
Psca	0.805755	0	0.238752	1	NA
H2af-ps	0.804451	0	0.239969	1	NA
Cd300lg	0.802658	0	0.239307	1	NA
Gm26887	0.802654	0	0.238808	1	NA
Gm42902	0.801355	0	0.239457	1	NA
F10	0.798521	0	0.239698	1	NA
Gm15460	0.798258	0	0.239417	1	NA
Ppbp	0.798254	0	0.238822	1	NA
Zfp872	0.798249	0	0.239395	1	NA
Tmprss11e	0.795148	0	0.239929	1	NA
Mir669d-2	0.792056	0	0.238794	1	NA
Gm18076	0.789231	0	0.239653	1	NA
Gm43273	0.788955	0	0.239358	1	NA
Mir669o	0.788955	0	0.239358	1	NA
Ugt1a7c	0.786135	0	0.239662	1	NA
Tnfrsf11b	0.784559	0	0.238873	1	NA
Klk6	0.778361	0	0.238826	1	NA
Areg	0.775269	0	0.239524	1	NA
Gm43921	0.773956	0	0.238944	1	NA
Gm8813	0.767763	0	0.238848	1	NA
Tifa	0.767758	0	0.239385	1	NA
B130024G19Rik	0.761569	0	0.238975	1	NA
Gm28119	0.760261	0	0.238942	1	NA
C030005K06Rik	0.75716	0	0.239397	1	NA
Gm48343	0.75716	0	0.239397	1	NA
Gm10101	0.754064	0	0.239376	1	NA
Gm10797	0.754064	0	0.239376	1	NA
G630016G05Rik	0.75276	0	0.239542	1	NA
Gm37534	0.752755	0	0.240021	1	NA
Gm27321	0.752496	0	0.24002	1	NA
Tat	0.752496	0	0.24002	1	NA
Gm45715	0.752492	0	0.23939	1	NA
Gm4876	0.752492	0	0.23939	1	NA
2310047D07Rik	0.750967	0	0.239385	1	NA
Jakmip3	0.746294	0	0.239365	1	NA
Gm18800	0.740369	0	0.239374	1	NA
Gm37956	0.740369	0	0.239374	1	NA
Gm36584	0.738793	0	0.23947	1	NA
Gm37452	0.737272	0	0.239393	1	NA
Gm5643	0.732867	0	0.239419	1	NA
Gm43923	0.731295	0	0.240145	1	NA
Gpr142	0.729498	0	0.239528	1	NA
Gm20442	0.728194	0	0.239565	1	NA
Gm24113	0.722005	0	0.240165	1	NA
Mir669a-3	0.722001	0	0.239043	1	NA
Catspere2	0.72048	0	0.239494	1	NA
Krt75	0.7189	0	0.239066	1	NA
Tlr4	0.712702	0	0.240132	1	NA
Rpl7a-ps5	0.711403	0	0.239109	1	NA
Tex38	0.708306	0	0.239169	1	NA
1700104L18Rik	0.708298	0	0.239639	1	NA
Abca9	0.705205	0	0.239121	1	NA
E330011O21Rik	0.700805	0	0.23967	1	NA
Gm50131	0.7008	0	0.239162	1	NA
Gm9406	0.7008	0	0.239162	1	NA
Olfr372	0.700796	0	0.240185	1	NA
Gm10044	0.697699	0	0.239667	1	NA
Gm15918	0.691506	0	0.239624	1	NA
Gm45338	0.690198	0	0.24021	1	NA
Tlr13	0.687105	0	0.239175	1	NA
Tpi-rs11	0.687105	0	0.239175	1	NA
Serpinb9c	0.685312	0	0.240225	1	NA
Lhx1os	0.684004	0	0.23963	1	NA
Gm8968	0.682437	0	0.240623	1	NA
Gm50394	0.680912	0	0.239193	1	NA
G630022F23Rik	0.679604	0	0.239761	1	NA
Gm6162	0.6796	0	0.240227	1	NA
Gm41381	0.679336	0	0.240056	1	NA
Sowahd	0.679336	0	0.240056	1	NA
Zic4	0.676507	0	0.239699	1	NA
A430050A11Rik	0.676503	0	0.239703	1	NA
Impg2	0.673406	0	0.239639	1	NA
Gm20052	0.670309	0	0.239622	1	NA
Gm37246	0.670309	0	0.239622	1	NA
Adamts16	0.668738	0	0.239734	1	NA
Gm12689	0.668738	0	0.239734	1	NA
Gm17204	0.667217	0	0.239727	1	NA
Ypel4	0.667213	0	0.239632	1	NA
Gm45353	0.665905	0	0.239753	1	NA
Tmem114	0.662536	0	0.239698	1	NA
Gm4258	0.659435	0	0.240233	1	NA
Gm32479	0.656614	0	0.239667	1	NA
Mir301	0.656614	0	0.239667	1	NA
Hmgb1-rs18	0.655039	0	0.239768	1	NA
Olig2	0.653518	0	0.239686	1	NA
Gm32364	0.65221	0	0.240155	1	NA
Kcnk10	0.651946	0	0.240343	1	NA
Gm3468	0.651942	0	0.239292	1	NA
Fmod	0.649113	0	0.240137	1	NA
Gm44438	0.649113	0	0.240137	1	NA
Mir466p	0.649113	0	0.240137	1	NA
Ifit1	0.648837	0	0.240304	1	NA
1810017P11Rik	0.646016	0	0.240135	1	NA
Izumo1r	0.642919	0	0.240145	1	NA
Rbfox1	0.638243	0	0.239345	1	NA
Gm16796	0.63515	0	0.239913	1	NA
Gm27551	0.630745	0	0.239944	1	NA
Pcdhb3	0.630745	0	0.239944	1	NA
Mir374b	0.630741	0	0.239921	1	NA
C130012C08Rik	0.627644	0	0.239401	1	NA
Cldn20	0.627644	0	0.239401	1	NA
4930478M13Rik	0.624552	0	0.239961	1	NA
4930547M16Rik	0.624548	0	0.239362	1	NA
Ppargc1a	0.624548	0	0.239362	1	NA
Mir7655	0.624543	0	0.2399	1	NA
Wdr88	0.621447	0	0.239871	1	NA
2310001H17Rik	0.618354	0	0.239956	1	NA
Gm29266	0.617046	0	0.239486	1	NA
Gm49311	0.617046	0	0.239486	1	NA
Gm42918	0.613949	0	0.239432	1	NA
Chat	0.610853	0	0.239442	1	NA
Tff3	0.610853	0	0.239442	1	NA
Psg16	0.607756	0	0.239514	1	NA
Gm7599	0.606448	0	0.239997	1	NA
Gm16897	0.604655	0	0.239956	1	NA
Gm38055	0.603351	0	0.23995	1	NA
Gm19689	0.603347	0	0.239948	1	NA
Mir466	0.601558	0	0.240469	1	NA
Gm49784	0.600254	0	0.239945	1	NA
Gm20501	0.60025	0	0.239896	1	NA
Il23r	0.60025	0	0.239896	1	NA
Lrtm1	0.60025	0	0.239896	1	NA
Gm45334	0.597158	0	0.23997	1	NA
Themis	0.597158	0	0.23997	1	NA
Gm9925	0.597153	0	0.239891	1	NA
1700061N14Rik	0.595845	0	0.240495	1	NA
Gm15609	0.595582	0	0.240393	1	NA
Gm9364	0.595582	0	0.240393	1	NA
Gm9930	0.595582	0	0.240393	1	NA
Gm11801	0.594057	0	0.239917	1	NA
Gm11533	0.592481	0	0.240337	1	NA
Gm671	0.592481	0	0.240337	1	NA
Slfn14	0.592481	0	0.240337	1	NA
Gm10129	0.589652	0	0.239946	1	NA
Gm27000	0.589652	0	0.239946	1	NA
Gm8641	0.589652	0	0.239946	1	NA
Skor2	0.586555	0	0.239934	1	NA
Gm42528	0.579054	0	0.240407	1	NA
Gm47950	0.578786	0	0.239984	1	NA
Gm25630	0.575957	0	0.240396	1	NA
Golt1a	0.575957	0	0.240396	1	NA
Mir669g	0.575957	0	0.240396	1	NA
Gm35037	0.575685	0	0.240006	1	NA
Mir669m-1	0.575685	0	0.240006	1	NA
Postn	0.575681	0	0.240503	1	NA
Gm43789	0.57286	0	0.240401	1	NA
Gm12996	0.571284	0	0.240112	1	NA
Gm25188	0.571284	0	0.240112	1	NA
Ccl20	0.569764	0	0.240418	1	NA
Gm12576	0.569764	0	0.240418	1	NA
Gm43097	0.569764	0	0.240418	1	NA
Gm48710	0.569764	0	0.240418	1	NA
Gpr88	0.569764	0	0.240418	1	NA
Fam71a	0.568188	0	0.239661	1	NA
Gm12246	0.568188	0	0.239661	1	NA
Gm38534	0.568188	0	0.239661	1	NA
Mir1946b	0.568188	0	0.239661	1	NA
Gm12111	0.565082	0	0.240572	1	NA
A930033M14Rik	0.56357	0	0.240511	1	NA
Mir6374	0.56199	0	0.240103	1	NA
Gjb6	0.561986	0	0.240135	1	NA
Gm32817	0.561986	0	0.240135	1	NA
Gm8925	0.561986	0	0.240135	1	NA
D7Ertd443e	0.560686	0	0.240643	1	NA
Gm24194	0.560686	0	0.240643	1	NA
Gm7191	0.554493	0	0.2402	1	NA
C630028M04Rik	0.554488	0	0.239668	1	NA
Gm31816	0.554484	0	0.240619	1	NA
Gm44437	0.554484	0	0.240619	1	NA
Gm48254	0.551396	0	0.24067	1	NA
Gm16098	0.551392	0	0.239678	1	NA
Gm31323	0.551392	0	0.239678	1	NA
Gm38355	0.551387	0	0.240157	1	NA
4930448D08Rik	0.548295	0	0.240187	1	NA
Gm36278	0.548295	0	0.240187	1	NA
Mir3072	0.548291	0	0.240167	1	NA
Ncam2	0.548291	0	0.240167	1	NA
Col4a3	0.54389	0	0.239751	1	NA
Gm44646	0.54389	0	0.239751	1	NA
Ipcef1	0.543886	0	0.240656	1	NA
Mir668	0.543886	0	0.240656	1	NA
Gm15488	0.540789	0	0.240188	1	NA
Mcidas	0.540789	0	0.240188	1	NA
Wnt1	0.540789	0	0.240188	1	NA
Gm42884	0.537697	0	0.239771	1	NA
E430024P14Rik	0.537693	0	0.240164	1	NA
Gm13885	0.537693	0	0.240164	1	NA
Adgb	0.5346	0	0.240281	1	NA
Gm15663	0.5346	0	0.240281	1	NA
Adh6b	0.534596	0	0.240209	1	NA
Gm12611	0.534596	0	0.240209	1	NA
Gm20100	0.533288	0	0.240686	1	NA
Gm48718	0.530195	0	0.240222	1	NA
D130019J16Rik	0.530191	0	0.240213	1	NA
Gm8163	0.527099	0	0.240233	1	NA
9430021M05Rik	0.527094	0	0.240177	1	NA
Gm2106	0.527094	0	0.240177	1	NA
Fgf7	0.523998	0	0.240189	1	NA
Gm31499	0.523998	0	0.240189	1	NA
9230102O04Rik	0.522689	0	0.240736	1	NA
Gm26215	0.522689	0	0.240736	1	NA
Ch25h	0.519593	0	0.240268	1	NA
Gm45623	0.519593	0	0.240268	1	NA
Gm17224	0.517804	0	0.240736	1	NA
Gm4117	0.516496	0	0.240228	1	NA
Gm45496	0.516496	0	0.240228	1	NA
Cdhr3	0.513399	0	0.240227	1	NA
Gm15644	0.513399	0	0.240227	1	NA
Gm45359	0.513399	0	0.240227	1	NA
Chrm5	0.512091	0	0.241143	1	NA
Gm4118	0.512091	0	0.241143	1	NA
C87414	0.511828	0	0.241135	1	NA
Gm15857	0.511828	0	0.241135	1	NA
Gm17827	0.511828	0	0.241135	1	NA
Gm43690	0.511828	0	0.241135	1	NA
Mir3075	0.511828	0	0.241135	1	NA
AC140192.1	0.510303	0	0.240251	1	NA
Gm5075	0.510303	0	0.240251	1	NA
4833422C13Rik	0.508727	0	0.240664	1	NA
Gm12868	0.508727	0	0.240664	1	NA
Gm13546	0.508727	0	0.240664	1	NA
Gm37324	0.508727	0	0.240664	1	NA
Gm12934	0.505898	0	0.240677	1	NA
Lce6a	0.504109	0	0.240798	1	NA
A230103L15Rik	0.502801	0	0.240674	1	NA
Hnf1aos2	0.502801	0	0.240674	1	NA
Mir5619	0.502801	0	0.240674	1	NA
Ambp	0.499704	0	0.240686	1	NA
Ugt2b35	0.499704	0	0.240686	1	NA
Gm45601	0.498128	0	0.240348	1	NA
Npffr2	0.498128	0	0.240348	1	NA
Foxb1	0.496608	0	0.240711	1	NA
Gm44411	0.495032	0	0.240358	1	NA
Pde7b	0.495032	0	0.240358	1	NA
Gm44378	0.495028	0	0.240327	1	NA
Pdzd9	0.495028	0	0.240327	1	NA
Armc3	0.491927	0	0.240797	1	NA
Gm37015	0.491927	0	0.240797	1	NA
Iqcf1	0.491927	0	0.240797	1	NA
2900076G11Rik	0.48883	0	0.240806	1	NA
Gm23078	0.48753	0	0.240877	1	NA
Gm29895	0.48753	0	0.240877	1	NA
Mir5616	0.48753	0	0.240877	1	NA
Gm14044	0.484434	0	0.240472	1	NA
Gm16276	0.484434	0	0.240472	1	NA
Gm7561	0.484434	0	0.240472	1	NA
Vmn1r-ps135	0.484434	0	0.240472	1	NA
Olfr279	0.484429	0	0.240417	1	NA
Gm27953	0.481337	0	0.240895	1	NA
Chrna2	0.481333	0	0.239978	1	NA
Gm36933	0.481333	0	0.239978	1	NA
Gm38278	0.481333	0	0.239978	1	NA
Gm47372	0.481333	0	0.239978	1	NA
9330111N05Rik	0.478232	0	0.240449	1	NA
Gm4877	0.478232	0	0.240449	1	NA
Gm5294	0.478232	0	0.240449	1	NA
Hamp	0.478232	0	0.240449	1	NA
4921516A02Rik	0.475135	0	0.24088	1	NA
Gm10812	0.473831	0	0.240505	1	NA
Gm16305	0.473831	0	0.240505	1	NA
Gm24431	0.473831	0	0.240505	1	NA
Hsd17b2	0.473831	0	0.240505	1	NA
Gm14928	0.470734	0	0.240047	1	NA
Gm38170	0.47073	0	0.240908	1	NA
Ndst3	0.47073	0	0.240908	1	NA
Reg1	0.47073	0	0.240908	1	NA
Armc4	0.467638	0	0.240058	1	NA
Gm10340	0.467638	0	0.240058	1	NA
Gm12129	0.467638	0	0.240058	1	NA
Gm2018	0.467638	0	0.240058	1	NA
Gm37729	0.467638	0	0.240058	1	NA
Gm38252	0.467638	0	0.240058	1	NA
Txndc2	0.467638	0	0.240058	1	NA
Gm32834	0.467633	0	0.240474	1	NA
Mir467d	0.467633	0	0.240474	1	NA
Gm49476	0.464541	0	0.240537	1	NA
1700039E22Rik	0.464537	0	0.240485	1	NA
2210039B01Rik	0.464537	0	0.240485	1	NA
8430422M14Rik	0.464537	0	0.240485	1	NA
Gm22239	0.464537	0	0.240485	1	NA
Gm3985	0.464537	0	0.240485	1	NA
Gm8532	0.464537	0	0.240485	1	NA
Nhlh2	0.464537	0	0.240485	1	NA
Gm17733	0.463233	0	0.240969	1	NA
Fam170b	0.460136	0	0.240539	1	NA
Gm11715	0.460136	0	0.240539	1	NA
Gm48609	0.460136	0	0.240539	1	NA
Mir3971	0.460136	0	0.240539	1	NA
Htr1a	0.460132	0	0.240943	1	NA
Smgc	0.460132	0	0.240943	1	NA
BC107364	0.457039	0	0.240523	1	NA
Gm27211	0.457039	0	0.240523	1	NA
Gm44745	0.457039	0	0.240523	1	NA
Gm9857	0.457039	0	0.240523	1	NA
2610027K06Rik	0.457035	0	0.240505	1	NA
Gm38148	0.457035	0	0.240505	1	NA
Gm44732	0.457035	0	0.240505	1	NA
Tdgf1-ps2	0.453943	0	0.240563	1	NA
A930015P04Rik	0.453938	0	0.240488	1	NA
Gm12990	0.453938	0	0.240488	1	NA
Gm48377	0.453938	0	0.240488	1	NA
Pcdha11	0.453938	0	0.240488	1	NA
Gm12915	0.450846	0	0.241011	1	NA
Gm26338	0.450842	0	0.240529	1	NA
Gm43805	0.450842	0	0.240529	1	NA
Gm4795	0.450842	0	0.240529	1	NA
Gm49636	0.450842	0	0.240529	1	NA
Gpr101	0.450842	0	0.240529	1	NA
Gm25960	0.449534	0	0.240997	1	NA
Gm47540	0.447745	0	0.240987	1	NA
Uckl1os	0.447745	0	0.240987	1	NA
Gm25219	0.446437	0	0.240562	1	NA
Gm6794	0.446437	0	0.240562	1	NA
Nxpe2	0.446437	0	0.240562	1	NA
Slco1a4	0.446437	0	0.240562	1	NA
E030032P16Rik	0.44334	0	0.240537	1	NA
Epb42	0.44334	0	0.240537	1	NA
Gm12723	0.44334	0	0.240537	1	NA
Gm13010	0.44334	0	0.240537	1	NA
Gm23512	0.44334	0	0.240537	1	NA
Atcayos	0.440243	0	0.24055	1	NA
Gm17746	0.440243	0	0.24055	1	NA
Gm22940	0.440243	0	0.24055	1	NA
Gm43005	0.440243	0	0.24055	1	NA
Gm44435	0.440243	0	0.24055	1	NA
Gm15381	0.438935	0	0.241152	1	NA
Gm42742	0.438935	0	0.241152	1	NA
Gm5447	0.438935	0	0.241152	1	NA
Abhd12b	0.437147	0	0.2406	1	NA
Cyp3a63-ps	0.437147	0	0.2406	1	NA
Gm4468	0.437147	0	0.2406	1	NA
Lect2	0.437147	0	0.2406	1	NA
Mir6948	0.437147	0	0.2406	1	NA
Slitrk1	0.437147	0	0.2406	1	NA
E130304I02Rik	0.435839	0	0.240989	1	NA
Gm26092	0.435839	0	0.240989	1	NA
Il1rapl1	0.435839	0	0.240989	1	NA
9430087B13Rik	0.43405	0	0.241053	1	NA
Adarb2	0.43405	0	0.241053	1	NA
Gm10728	0.43405	0	0.241053	1	NA
Gm43479	0.43405	0	0.241053	1	NA
Ccnb2-ps	0.432742	0	0.240969	1	NA
Gm10175	0.432742	0	0.240969	1	NA
Gm48182	0.432742	0	0.240969	1	NA
Mir6942	0.432742	0	0.240969	1	NA
Gm5854	0.429645	0	0.240973	1	NA
Gm7094	0.429645	0	0.240973	1	NA
Grp	0.429645	0	0.240973	1	NA
5730460C07Rik	0.426549	0	0.240993	1	NA
Erfl	0.426549	0	0.240993	1	NA
Gm19500	0.426549	0	0.240993	1	NA
Gm43073	0.426549	0	0.240993	1	NA
Ptgfr	0.426549	0	0.240993	1	NA
Rnaset2b	0.426549	0	0.240993	1	NA
Gm13770	0.424973	0	0.241028	1	NA
Gm15906	0.424973	0	0.241028	1	NA
Gm42109	0.424973	0	0.241028	1	NA
Mir28c	0.424973	0	0.241028	1	NA
4921508M14Rik	0.423452	0	0.241037	1	NA
Gm11037	0.423452	0	0.241037	1	NA
Gm36356	0.423452	0	0.241037	1	NA
Mir7647	0.423452	0	0.241037	1	NA
Chodl	0.421872	0	0.241019	1	NA
Fads2b	0.421872	0	0.241019	1	NA
Gm10642	0.421872	0	0.241019	1	NA
Gm16076	0.421872	0	0.241019	1	NA
Mir351	0.421872	0	0.241019	1	NA
Smco1	0.421872	0	0.241019	1	NA
5033403H07Rik	0.414374	0	0.241125	1	NA
Gm11525	0.414374	0	0.241125	1	NA
Gm35808	0.414374	0	0.241125	1	NA
Gm43386	0.414374	0	0.241125	1	NA
Gm45900	0.414374	0	0.241125	1	NA
Gm50410	0.414374	0	0.241125	1	NA
Mir6538	0.414374	0	0.241125	1	NA
Rpl21-ps7	0.414374	0	0.241125	1	NA
9230109A22Rik	0.411278	0	0.241136	1	NA
Gm12565	0.411278	0	0.241136	1	NA
Gm15948	0.411278	0	0.241136	1	NA
Gm2102	0.411278	0	0.241136	1	NA
Mir7053	0.411278	0	0.241136	1	NA
Neto1	0.411278	0	0.241136	1	NA
Tlr9	0.411278	0	0.241136	1	NA
1700081N11Rik	0.411273	0	0.240694	1	NA
Gm12679	0.411273	0	0.240694	1	NA
Gm24189	0.411273	0	0.240694	1	NA
4930570G19Rik	0.408177	0	0.240706	1	NA
Gm5396	0.408177	0	0.240706	1	NA
Gm6905	0.408177	0	0.240706	1	NA
Krt25	0.408177	0	0.240706	1	NA
Rpl27-ps1	0.408177	0	0.240706	1	NA
4933431K23Rik	0.408172	0	0.241118	1	NA
Gm15631	0.408172	0	0.241118	1	NA
Ptgs2os	0.408172	0	0.241118	1	NA
Gm11084	0.405076	0	0.241129	1	NA
Gm15987	0.405076	0	0.241129	1	NA
Gm5373	0.405076	0	0.241129	1	NA
Gm28417	0.400675	0	0.240795	1	NA
Gm29803	0.400675	0	0.240795	1	NA
Gm4081	0.400675	0	0.240795	1	NA
Mir130a	0.400675	0	0.240795	1	NA
4930488L21Rik	0.397578	0	0.24039	1	NA
Ccdc121	0.397578	0	0.24039	1	NA
Gm16617	0.397578	0	0.24039	1	NA
Gm47737	0.397578	0	0.24039	1	NA
Siglec15	0.397578	0	0.24039	1	NA
1700001J03Rik	0.397574	0	0.241152	1	NA
Gm5257	0.397574	0	0.241152	1	NA
Gm7331	0.397574	0	0.241152	1	NA
Sostdc1	0.397574	0	0.241152	1	NA
Gm25931	0.394482	0	0.240818	1	NA
Gm44284	0.394482	0	0.240818	1	NA
Gm8412	0.394482	0	0.240818	1	NA
Gm44186	0.394477	0	0.240798	1	NA
Gm6793	0.394477	0	0.240798	1	NA
Gm12259	0.390077	0	0.241152	1	NA
Gm13707	0.390077	0	0.241152	1	NA
Gm19236	0.390077	0	0.241152	1	NA
Gm9354	0.390077	0	0.241152	1	NA
Pspn	0.390077	0	0.241152	1	NA
Trat1	0.390077	0	0.241152	1	NA
Gm12766	0.38698	0	0.240852	1	NA
Gm15181	0.38698	0	0.240852	1	NA
Gm32536	0.38698	0	0.240852	1	NA
Gstm2-ps1	0.38698	0	0.240852	1	NA
Gdf2	0.386976	0	0.241152	1	NA
Gm11732	0.386976	0	0.241152	1	NA
Gm11737	0.386976	0	0.241152	1	NA
Gm23114	0.386976	0	0.241152	1	NA
Gm29284	0.386976	0	0.241152	1	NA
Gm43112	0.386976	0	0.241152	1	NA
Gm6272	0.386976	0	0.241152	1	NA
Tmem30c	0.386976	0	0.241152	1	NA
Gm11450	0.383883	0	0.240865	1	NA
Gm38405	0.383883	0	0.240865	1	NA
Gm38575	0.383883	0	0.240865	1	NA
Sptlc3	0.383883	0	0.240865	1	NA
Adam5	0.383879	0	0.240827	1	NA
Gm37402	0.383879	0	0.240827	1	NA
Gm43488	0.383879	0	0.240827	1	NA
Tas2r139	0.383879	0	0.240827	1	NA
Gm28807	0.380787	0	0.241152	1	NA
Gm45316	0.380787	0	0.241152	1	NA
Gm5638	0.380787	0	0.241152	1	NA
Xntrpc	0.380783	0	0.24084	1	NA
Gm3164	0.377686	0	0.241152	1	NA
Syce1l	0.377686	0	0.241152	1	NA
Trim15	0.377686	0	0.241152	1	NA
4933421A08Rik	0.376378	0	0.241152	1	NA
Gm16894	0.376378	0	0.241152	1	NA
Gm26802	0.376378	0	0.241152	1	NA
Gm37965	0.376378	0	0.241152	1	NA
1700008B11Rik	0.373281	0	0.240887	1	NA
AU022754	0.373281	0	0.240887	1	NA
Gm10253	0.373281	0	0.240887	1	NA
Gm3619	0.373281	0	0.240887	1	NA
Gm49437	0.373281	0	0.240887	1	NA
Mir1950	0.373281	0	0.240887	1	NA
Mir297c	0.373281	0	0.240887	1	NA
Mir669a-12	0.373281	0	0.240887	1	NA
4933432I09Rik	0.370184	0	0.240878	1	NA
Adam30	0.370184	0	0.240878	1	NA
Angptl7	0.370184	0	0.240878	1	NA
BC035947	0.370184	0	0.240878	1	NA
E330040D14Rik	0.370184	0	0.240878	1	NA
Gm36723	0.370184	0	0.240878	1	NA
Gm4275	0.370184	0	0.240878	1	NA
Gm47208	0.370184	0	0.240878	1	NA
Gm5510	0.370184	0	0.240878	1	NA
Mir1947	0.370184	0	0.240878	1	NA
Crry-ps	0.367088	0	0.240914	1	NA
D830024N08Rik	0.367088	0	0.240914	1	NA
Gm12194	0.367088	0	0.240914	1	NA
Gm26839	0.367088	0	0.240914	1	NA
Gm34144	0.367088	0	0.240914	1	NA
Gm36325	0.367088	0	0.240914	1	NA
Gm43577	0.367088	0	0.240914	1	NA
Gm44780	0.367088	0	0.240914	1	NA
Rpl27-ps3	0.367088	0	0.240914	1	NA
Cpa4	0.365779	0	0.241152	1	NA
Gm11707	0.365779	0	0.241152	1	NA
Gm15831	0.365779	0	0.241152	1	NA
Gm42714	0.365779	0	0.241152	1	NA
Gm48526	0.365779	0	0.241152	1	NA
Cfap97d1	0.363991	0	0.241152	1	NA
Gm10961	0.363991	0	0.241152	1	NA
Gm12744	0.363991	0	0.241152	1	NA
Gm43969	0.363991	0	0.241152	1	NA
A930030B08Rik	0.362683	0	0.241152	1	NA
Gm24992	0.362683	0	0.241152	1	NA
Gm30034	0.362683	0	0.241152	1	NA
Gm38056	0.362683	0	0.241152	1	NA
Gm43185	0.362683	0	0.241152	1	NA
Gm6081	0.362683	0	0.241152	1	NA
Gm12963	0.359586	0	0.241152	1	NA
Gm34397	0.359586	0	0.241152	1	NA
Gm6034	0.359586	0	0.241152	1	NA
1700072G22Rik	0.356489	0	0.241152	1	NA
Gm13346	0.356489	0	0.241152	1	NA
Gm36487	0.356489	0	0.241152	1	NA
Gm7444	0.356489	0	0.241152	1	NA
Gm7688	0.356489	0	0.241152	1	NA
Htr2c	0.356489	0	0.241152	1	NA
Kbtbd12	0.356489	0	0.241152	1	NA
Slc28a2	0.356489	0	0.241152	1	NA
Acat3	0.353393	0	0.241152	1	NA
Gm43765	0.353393	0	0.241152	1	NA
Gm6190	0.353393	0	0.241152	1	NA
Neu2	0.353393	0	0.241152	1	NA
Sftpd	0.353393	0	0.241152	1	NA
Snord123	0.353393	0	0.241152	1	NA
1110018N20Rik	0.350296	0	0.241152	1	NA
4930465I24Rik	0.350296	0	0.241152	1	NA
Fam187a	0.350296	0	0.241152	1	NA
Gm37459	0.350296	0	0.241152	1	NA
Gm50056	0.350296	0	0.241152	1	NA
Gm7253	0.350296	0	0.241152	1	NA
A430093F15Rik	0.341218	0	0.241152	1	NA
Anxa13	0.341218	0	0.241152	1	NA
Clec4g	0.341218	0	0.241152	1	NA
Fcgr1	0.341218	0	0.241152	1	NA
Gm10851	0.341218	0	0.241152	1	NA
Gm11279	0.341218	0	0.241152	1	NA
Gm14204	0.341218	0	0.241152	1	NA
Gm14608	0.341218	0	0.241152	1	NA
Gm15443	0.341218	0	0.241152	1	NA
Gm16476	0.341218	0	0.241152	1	NA
Gm17206	0.341218	0	0.241152	1	NA
Gm18485	0.341218	0	0.241152	1	NA
Gm19029	0.341218	0	0.241152	1	NA
Gm24582	0.341218	0	0.241152	1	NA
Gm26642	0.341218	0	0.241152	1	NA
Gm33838	0.341218	0	0.241152	1	NA
Gm41183	0.341218	0	0.241152	1	NA
Gm49693	0.341218	0	0.241152	1	NA
Gm49938	0.341218	0	0.241152	1	NA
Gm50272	0.341218	0	0.241152	1	NA
Gm5627	0.341218	0	0.241152	1	NA
Gm6119	0.341218	0	0.241152	1	NA
Kcne4	0.341218	0	0.241152	1	NA
Krt73	0.341218	0	0.241152	1	NA
Lncbate10	0.341218	0	0.241152	1	NA
Mir136	0.341218	0	0.241152	1	NA
Mir1969	0.341218	0	0.241152	1	NA
Mir6908	0.341218	0	0.241152	1	NA
Mir7061	0.341218	0	0.241152	1	NA
Rpl21-ps11	0.341218	0	0.241152	1	NA
Sirpb1a	0.341218	0	0.241152	1	NA
Smt3h1-ps	0.341218	0	0.241152	1	NA
AL645535.1	0.338117	0	0.241152	1	NA
Cyp2c65	0.338117	0	0.241152	1	NA
Daw1	0.338117	0	0.241152	1	NA
Gm11479	0.338117	0	0.241152	1	NA
Gm14532	0.338117	0	0.241152	1	NA
Gm27299	0.338117	0	0.241152	1	NA
Gm45082	0.338117	0	0.241152	1	NA
Mir669a-1	0.338117	0	0.241152	1	NA
Sds	0.338117	0	0.241152	1	NA
Dupd1	0.335017	0	0.241152	1	NA
Gm15318	0.335017	0	0.241152	1	NA
Gm15343	0.335017	0	0.241152	1	NA
Gm23158	0.335017	0	0.241152	1	NA
Gm25262	0.335017	0	0.241152	1	NA
Igkv1-35	0.335017	0	0.241152	1	NA
Zbed4-ps2	0.335017	0	0.241152	1	NA
Gm11541	0.327519	0	0.241112	1	NA
Gm28802	0.327519	0	0.241112	1	NA
Gm42854	0.327519	0	0.241112	1	NA
Gm49584	0.327519	0	0.241112	1	NA
Gm5038	0.327519	0	0.241112	1	NA
Gm8697	0.327519	0	0.241112	1	NA
Serpina12	0.327519	0	0.241112	1	NA
5033425B01Rik	0.324423	0	0.241126	1	NA
Gm14845	0.324423	0	0.241126	1	NA
Gm27254	0.324423	0	0.241126	1	NA
Gm33994	0.324423	0	0.241126	1	NA
Gm4796	0.324423	0	0.241126	1	NA
Mir3074-2	0.324423	0	0.241126	1	NA
Pcdh15	0.324423	0	0.241126	1	NA
Pram1	0.324423	0	0.241126	1	NA
Tex29	0.324423	0	0.241126	1	NA
Casp12	0.324418	0	0.241152	1	NA
Gm10373	0.324418	0	0.241152	1	NA
Gm22360	0.324418	0	0.241152	1	NA
Gm36070	0.324418	0	0.241152	1	NA
Gm44359	0.324418	0	0.241152	1	NA
Myh15	0.324418	0	0.241152	1	NA
7530414M10Rik	0.321322	0	0.241152	1	NA
C330019F10Rik	0.321322	0	0.241152	1	NA
Cntnap4	0.321322	0	0.241152	1	NA
Gh	0.321322	0	0.241152	1	NA
Gm20650	0.321322	0	0.241152	1	NA
Gm43057	0.321322	0	0.241152	1	NA
Gm7489	0.321322	0	0.241152	1	NA
Gm7529	0.321322	0	0.241152	1	NA
Gm9959	0.321322	0	0.241152	1	NA
Mir669a-5	0.321322	0	0.241152	1	NA
Vxn	0.321322	0	0.241152	1	NA
Gm12406	0.316921	0	0.241152	1	NA
Gm15165	0.316921	0	0.241152	1	NA
Gm20754	0.316921	0	0.241152	1	NA
Gm2109	0.316921	0	0.241152	1	NA
Gm26684	0.316921	0	0.241152	1	NA
Gm31452	0.316921	0	0.241152	1	NA
Gm34583	0.316921	0	0.241152	1	NA
Gm43355	0.316921	0	0.241152	1	NA
Gm45089	0.316921	0	0.241152	1	NA
Lhfpl3	0.316921	0	0.241152	1	NA
Mir503	0.316921	0	0.241152	1	NA
Rpl9-ps3	0.316921	0	0.241152	1	NA
Slc6a20b	0.316921	0	0.241152	1	NA
E130201H02Rik	0.313824	0	0.241152	1	NA
Gm11958	0.313824	0	0.241152	1	NA
Gm19696	0.313824	0	0.241152	1	NA
Gm24492	0.313824	0	0.241152	1	NA
Gm48979	0.313824	0	0.241152	1	NA
Gm7222	0.313824	0	0.241152	1	NA
Mir219a-2	0.313824	0	0.241152	1	NA
Mir6932	0.313824	0	0.241152	1	NA
Mir7664	0.313824	0	0.241152	1	NA
Resp18	0.313824	0	0.241152	1	NA
n-R5s31	0.313824	0	0.241152	1	NA
1700015F17Rik	0.31382	0	0.241152	1	NA
Amy1	0.31382	0	0.241152	1	NA
Gm11817	0.31382	0	0.241152	1	NA
Gm12568	0.31382	0	0.241152	1	NA
Gm13003	0.31382	0	0.241152	1	NA
Gm42448	0.31382	0	0.241152	1	NA
Gm43130	0.31382	0	0.241152	1	NA
Has2os	0.31382	0	0.241152	1	NA
Mir7005	0.31382	0	0.241152	1	NA
Gm12876	0.310728	0	0.241152	1	NA
Gm37988	0.310728	0	0.241152	1	NA
Gm5640	0.310728	0	0.241152	1	NA
6430503K07Rik	0.310723	0	0.241152	1	NA
Cel	0.310723	0	0.241152	1	NA
Fer1l6	0.310723	0	0.241152	1	NA
Fxyd7	0.310723	0	0.241152	1	NA
Gm14302	0.310723	0	0.241152	1	NA
Gm22613	0.310723	0	0.241152	1	NA
Gm24613	0.310723	0	0.241152	1	NA
Gm26770	0.310723	0	0.241152	1	NA
Gm5767	0.310723	0	0.241152	1	NA
Khdc1a	0.310723	0	0.241152	1	NA
Mir15b	0.310723	0	0.241152	1	NA
Mir6387	0.310723	0	0.241152	1	NA
Tnfsf10	0.310723	0	0.241152	1	NA
4930534D22Rik	0.307627	0	0.241152	1	NA
Acr	0.307627	0	0.241152	1	NA
Cd33	0.307627	0	0.241152	1	NA
Erbb4	0.307627	0	0.241152	1	NA
Gm16227	0.307627	0	0.241152	1	NA
Gm19790	0.307627	0	0.241152	1	NA
Gm25889	0.307627	0	0.241152	1	NA
Gm29084	0.307627	0	0.241152	1	NA
Gm33024	0.307627	0	0.241152	1	NA
Gm40778	0.307627	0	0.241152	1	NA
Gm41492	0.307627	0	0.241152	1	NA
Gm50230	0.307627	0	0.241152	1	NA
Acox2	0.303222	0	0.241152	1	NA
Gm11598	0.303222	0	0.241152	1	NA
Gm27019	0.303222	0	0.241152	1	NA
Gm43572	0.303222	0	0.241152	1	NA
Gm48327	0.303222	0	0.241152	1	NA
Gm5300	0.303222	0	0.241152	1	NA
Mir652	0.303222	0	0.241152	1	NA
Serpina10	0.303222	0	0.241152	1	NA
Ttc24	0.303222	0	0.241152	1	NA
Vmn1r188	0.303222	0	0.241152	1	NA
2610206C17Rik	0.300125	0	0.241152	1	NA
5430427O19Rik	0.300125	0	0.241152	1	NA
Bsx	0.300125	0	0.241152	1	NA
Gm35549	0.300125	0	0.241152	1	NA
Gm47958	0.300125	0	0.241152	1	NA
Gm49942	0.300125	0	0.241152	1	NA
Pcdhb2	0.300125	0	0.241152	1	NA
Tctex1d1	0.300125	0	0.241152	1	NA
Gm18755	0.297028	0	0.241152	1	NA
Gm28731	0.297028	0	0.241152	1	NA
Gm29570	0.297028	0	0.241152	1	NA
Gm44946	0.297028	0	0.241152	1	NA
Gm44948	0.297028	0	0.241152	1	NA
Gm45102	0.297028	0	0.241152	1	NA
Gm6263	0.297028	0	0.241152	1	NA
Gm8978	0.297028	0	0.241152	1	NA
Osr1	0.297028	0	0.241152	1	NA
Zdhhc11	0.297028	0	0.241152	1	NA
6330415B21Rik	0.293932	0	0.241152	1	NA
F830212C03Rik	0.293932	0	0.241152	1	NA
Gm11205	0.293932	0	0.241152	1	NA
Ifi203	0.293932	0	0.241152	1	NA
Sprr2e	0.293932	0	0.241152	1	NA
Dnajb8	0.292624	0	0.241152	1	NA
Gm14243	0.292624	0	0.241152	1	NA
Gm15080	0.292624	0	0.241152	1	NA
Gm16083	0.292624	0	0.241152	1	NA
Gm23294	0.292624	0	0.241152	1	NA
Gm26815	0.292624	0	0.241152	1	NA
Gm38342	0.292624	0	0.241152	1	NA
Gm43697	0.292624	0	0.241152	1	NA
Gm44235	0.292624	0	0.241152	1	NA
Gm44610	0.292624	0	0.241152	1	NA
Gm45075	0.292624	0	0.241152	1	NA
Gm45705	0.292624	0	0.241152	1	NA
Gm48622	0.292624	0	0.241152	1	NA
Gm9361	0.292624	0	0.241152	1	NA
Alms1-ps1	0.289527	0	0.241152	1	NA
Gm12599	0.289527	0	0.241152	1	NA
Gm25558	0.289527	0	0.241152	1	NA
Gm37180	0.289527	0	0.241152	1	NA
Gm44650	0.289527	0	0.241152	1	NA
Gm45117	0.289527	0	0.241152	1	NA
Gm49916	0.289527	0	0.241152	1	NA
Gm50178	0.289527	0	0.241152	1	NA
Gm9845	0.289527	0	0.241152	1	NA
Gpr87	0.289527	0	0.241152	1	NA
Plut	0.289527	0	0.241152	1	NA
Svet1	0.289527	0	0.241152	1	NA
Tpi-rs4	0.289527	0	0.241152	1	NA
4933432K03Rik	0.28643	0	0.241152	1	NA
9030612E09Rik	0.28643	0	0.241152	1	NA
Chia1	0.28643	0	0.241152	1	NA
G530011O06Rik	0.28643	0	0.241152	1	NA
Gm11210	0.28643	0	0.241152	1	NA
Gm14380	0.28643	0	0.241152	1	NA
Gm16252	0.28643	0	0.241152	1	NA
Gm23908	0.28643	0	0.241152	1	NA
Gm36159	0.28643	0	0.241152	1	NA
Gm36355	0.28643	0	0.241152	1	NA
Gm37711	0.28643	0	0.241152	1	NA
Gm45011	0.28643	0	0.241152	1	NA
Gm45098	0.28643	0	0.241152	1	NA
Gm47819	0.28643	0	0.241152	1	NA
Hopxos	0.28643	0	0.241152	1	NA
Mir370	0.28643	0	0.241152	1	NA
Slitrk3	0.28643	0	0.241152	1	NA
Tespa1	0.28643	0	0.241152	1	NA
4933424G05Rik	0.283333	0	0.241152	1	NA
Ccl6	0.283333	0	0.241152	1	NA
Gm14794	0.283333	0	0.241152	1	NA
Gm25487	0.283333	0	0.241152	1	NA
Gm26873	0.283333	0	0.241152	1	NA
Gm27005	0.283333	0	0.241152	1	NA
Gm36447	0.283333	0	0.241152	1	NA
Gm43377	0.283333	0	0.241152	1	NA
Gm45442	0.283333	0	0.241152	1	NA
Lrrtm1	0.283333	0	0.241152	1	NA
Mmp12	0.283333	0	0.241152	1	NA
Olfr336-ps1	0.283333	0	0.241152	1	NA
Serpina3e-ps	0.283333	0	0.241152	1	NA
Amer3	0.280237	0	0.241152	1	NA
D530014G21Rik	0.280237	0	0.241152	1	NA
Gm12756	0.280237	0	0.241152	1	NA
Gm20043	0.280237	0	0.241152	1	NA
Gm5468	0.280237	0	0.241152	1	NA
Olfr1342	0.280237	0	0.241152	1	NA
Slc22a6	0.280237	0	0.241152	1	NA
4732487G21Rik	0.254363	0	0.241152	1	NA
Calml3	0.254363	0	0.241152	1	NA
Dkk2	0.254363	0	0.241152	1	NA
Fam83c	0.254363	0	0.241152	1	NA
Fau-ps2	0.254363	0	0.241152	1	NA
Gm10286	0.254363	0	0.241152	1	NA
Gm12173	0.254363	0	0.241152	1	NA
Gm12923	0.254363	0	0.241152	1	NA
Gm17111	0.254363	0	0.241152	1	NA
Gm20402	0.254363	0	0.241152	1	NA
Gm23934	0.254363	0	0.241152	1	NA
Gm28650	0.254363	0	0.241152	1	NA
Gm28686	0.254363	0	0.241152	1	NA
Gm34106	0.254363	0	0.241152	1	NA
Gm36551	0.254363	0	0.241152	1	NA
Gm37006	0.254363	0	0.241152	1	NA
Gm42846	0.254363	0	0.241152	1	NA
Gm43509	0.254363	0	0.241152	1	NA
Gm44861	0.254363	0	0.241152	1	NA
Gm45425	0.254363	0	0.241152	1	NA
Gm48313	0.254363	0	0.241152	1	NA
Gm49083	0.254363	0	0.241152	1	NA
Gm50171	0.254363	0	0.241152	1	NA
Gm50359	0.254363	0	0.241152	1	NA
Gm6741	0.254363	0	0.241152	1	NA
Gm6815	0.254363	0	0.241152	1	NA
Il24	0.254363	0	0.241152	1	NA
Mir6915	0.254363	0	0.241152	1	NA
Muc6	0.254363	0	0.241152	1	NA
Olfr1393	0.254363	0	0.241152	1	NA
Olfr912	0.254363	0	0.241152	1	NA
Ccdc178	0.251262	0	0.241152	1	NA
E330032C10Rik	0.251262	0	0.241152	1	NA
Gm10392	0.251262	0	0.241152	1	NA
Gm12353	0.251262	0	0.241152	1	NA
Gm13544	0.251262	0	0.241152	1	NA
Gm13814	0.251262	0	0.241152	1	NA
Gm14317	0.251262	0	0.241152	1	NA
Gm14935	0.251262	0	0.241152	1	NA
Gm16166	0.251262	0	0.241152	1	NA
Gm16287	0.251262	0	0.241152	1	NA
Gm17036	0.251262	0	0.241152	1	NA
Gm18716	0.251262	0	0.241152	1	NA
Gm24962	0.251262	0	0.241152	1	NA
Gm27636	0.251262	0	0.241152	1	NA
Gm27786	0.251262	0	0.241152	1	NA
Gm28033	0.251262	0	0.241152	1	NA
Gm34045	0.251262	0	0.241152	1	NA
Gm34294	0.251262	0	0.241152	1	NA
Gm39317	0.251262	0	0.241152	1	NA
Gm41392	0.251262	0	0.241152	1	NA
Gm42787	0.251262	0	0.241152	1	NA
Gm43435	0.251262	0	0.241152	1	NA
Gm6899	0.251262	0	0.241152	1	NA
Il6	0.251262	0	0.241152	1	NA
Mir376b	0.251262	0	0.241152	1	NA
Pate10	0.251262	0	0.241152	1	NA
Vmn1r85	0.251262	0	0.241152	1	NA
1200007C13Rik	0.243765	0	0.241152	1	NA
1700018M17Rik	0.243765	0	0.241152	1	NA
1700020L24Rik	0.243765	0	0.241152	1	NA
7420426K07Rik	0.243765	0	0.241152	1	NA
A930028O11Rik	0.243765	0	0.241152	1	NA
C4bp	0.243765	0	0.241152	1	NA
Cldn8	0.243765	0	0.241152	1	NA
Gm12236	0.243765	0	0.241152	1	NA
Gm15940	0.243765	0	0.241152	1	NA
Gm18248	0.243765	0	0.241152	1	NA
Gm20139	0.243765	0	0.241152	1	NA
Gm25869	0.243765	0	0.241152	1	NA
Gm26331	0.243765	0	0.241152	1	NA
Gm26871	0.243765	0	0.241152	1	NA
Gm30735	0.243765	0	0.241152	1	NA
Gm41541	0.243765	0	0.241152	1	NA
Gm4777	0.243765	0	0.241152	1	NA
Gm48544	0.243765	0	0.241152	1	NA
Gm48781	0.243765	0	0.241152	1	NA
Gm5320	0.243765	0	0.241152	1	NA
Gm5676	0.243765	0	0.241152	1	NA
Gm826	0.243765	0	0.241152	1	NA
Gm9476	0.243765	0	0.241152	1	NA
Mir193a	0.243765	0	0.241152	1	NA
Mir451b	0.243765	0	0.241152	1	NA
Mir467a-1	0.243765	0	0.241152	1	NA
P2ry10b	0.243765	0	0.241152	1	NA
Tmem232	0.243765	0	0.241152	1	NA
1700122C19Rik	0.240668	0	0.241152	1	NA
9330198N18Rik	0.240668	0	0.241152	1	NA
AL646049.1	0.240668	0	0.241152	1	NA
Acnat1	0.240668	0	0.241152	1	NA
Arl4aos	0.240668	0	0.241152	1	NA
Clec2d	0.240668	0	0.241152	1	NA
D430036J16Rik	0.240668	0	0.241152	1	NA
Gm11702	0.240668	0	0.241152	1	NA
Gm13870	0.240668	0	0.241152	1	NA
Gm13986	0.240668	0	0.241152	1	NA
Gm14473	0.240668	0	0.241152	1	NA
Gm14538	0.240668	0	0.241152	1	NA
Gm15041	0.240668	0	0.241152	1	NA
Gm15747	0.240668	0	0.241152	1	NA
Gm16010	0.240668	0	0.241152	1	NA
Gm18086	0.240668	0	0.241152	1	NA
Gm19140	0.240668	0	0.241152	1	NA
Gm20735	0.240668	0	0.241152	1	NA
Gm25555	0.240668	0	0.241152	1	NA
Gm29585	0.240668	0	0.241152	1	NA
Gm37078	0.240668	0	0.241152	1	NA
Gm37277	0.240668	0	0.241152	1	NA
Gm5761	0.240668	0	0.241152	1	NA
Gm6276	0.240668	0	0.241152	1	NA
Kng2	0.240668	0	0.241152	1	NA
Mir6929	0.240668	0	0.241152	1	NA
Olfr701	0.240668	0	0.241152	1	NA
S100b	0.240668	0	0.241152	1	NA
Siah1-ps2	0.240668	0	0.241152	1	NA
Spatc1l	0.240668	0	0.241152	1	NA
1700027I24Rik	0.240664	0	0.241152	1	NA
1700121C08Rik	0.240664	0	0.241152	1	NA
4930449I04Rik	0.240664	0	0.241152	1	NA
Gm11227	0.240664	0	0.241152	1	NA
Gm14091	0.240664	0	0.241152	1	NA
Gm14123	0.240664	0	0.241152	1	NA
Gm24498	0.240664	0	0.241152	1	NA
Gm29683	0.240664	0	0.241152	1	NA
Gm47053	0.240664	0	0.241152	1	NA
Gm48227	0.240664	0	0.241152	1	NA
Mir6919	0.240664	0	0.241152	1	NA
Mrgprh	0.240664	0	0.241152	1	NA
Msmp	0.240664	0	0.241152	1	NA
Muc2	0.240664	0	0.241152	1	NA
Orm1	0.240664	0	0.241152	1	NA
Pin1rt1	0.240664	0	0.241152	1	NA
Slc14a2	0.240664	0	0.241152	1	NA
Tmem210	0.240664	0	0.241152	1	NA
2700068H02Rik	0.237567	0	0.241152	1	NA
AI507597	0.237567	0	0.241152	1	NA
BC048507	0.237567	0	0.241152	1	NA
Cplx3	0.237567	0	0.241152	1	NA
Gimap4	0.237567	0	0.241152	1	NA
Gm12941	0.237567	0	0.241152	1	NA
Gm14415	0.237567	0	0.241152	1	NA
Gm14581	0.237567	0	0.241152	1	NA
Gm16133	0.237567	0	0.241152	1	NA
Gm16373	0.237567	0	0.241152	1	NA
Gm19589	0.237567	0	0.241152	1	NA
Gm22947	0.237567	0	0.241152	1	NA
Gm32453	0.237567	0	0.241152	1	NA
Gm37242	0.237567	0	0.241152	1	NA
Gm38075	0.237567	0	0.241152	1	NA
Gm38186	0.237567	0	0.241152	1	NA
Gm4373	0.237567	0	0.241152	1	NA
Gm44721	0.237567	0	0.241152	1	NA
Gm49486	0.237567	0	0.241152	1	NA
Gm50313	0.237567	0	0.241152	1	NA
H2-T24	0.237567	0	0.241152	1	NA
Jhy	0.237567	0	0.241152	1	NA
Mir700	0.237567	0	0.241152	1	NA
Mir7060	0.237567	0	0.241152	1	NA
Ngp	0.237567	0	0.241152	1	NA
Trhr2	0.237567	0	0.241152	1	NA
Zc2hc1b	0.237567	0	0.241152	1	NA
2310026L22Rik	0.230066	0	0.241152	1	NA
4930467K11Rik	0.230066	0	0.241152	1	NA
4930483J18Rik	0.230066	0	0.241152	1	NA
A330072L02Rik	0.230066	0	0.241152	1	NA
D830005E20Rik	0.230066	0	0.241152	1	NA
Drd1	0.230066	0	0.241152	1	NA
Gm11718	0.230066	0	0.241152	1	NA
Gm13312	0.230066	0	0.241152	1	NA
Gm13784	0.230066	0	0.241152	1	NA
Gm17212	0.230066	0	0.241152	1	NA
Gm22608	0.230066	0	0.241152	1	NA
Gm22953	0.230066	0	0.241152	1	NA
Gm37390	0.230066	0	0.241152	1	NA
Gm37748	0.230066	0	0.241152	1	NA
Gm37866	0.230066	0	0.241152	1	NA
Gm47428	0.230066	0	0.241152	1	NA
Gm48905	0.230066	0	0.241152	1	NA
Gm6020	0.230066	0	0.241152	1	NA
Gm8099	0.230066	0	0.241152	1	NA
Gm8586	0.230066	0	0.241152	1	NA
Il1bos	0.230066	0	0.241152	1	NA
Mir467e	0.230066	0	0.241152	1	NA
Negr1	0.230066	0	0.241152	1	NA
Syt10	0.230066	0	0.241152	1	NA
1700012B09Rik	0.226969	0	0.241152	1	NA
1700042G07Rik	0.226969	0	0.241152	1	NA
9830166K06Rik	0.226969	0	0.241152	1	NA
Ackr1	0.226969	0	0.241152	1	NA
B230119M05Rik	0.226969	0	0.241152	1	NA
D730045A05Rik	0.226969	0	0.241152	1	NA
F830208F22Rik	0.226969	0	0.241152	1	NA
Gm11240	0.226969	0	0.241152	1	NA
Gm13653	0.226969	0	0.241152	1	NA
Gm13750	0.226969	0	0.241152	1	NA
Gm14776	0.226969	0	0.241152	1	NA
Gm16618	0.226969	0	0.241152	1	NA
Gm16933	0.226969	0	0.241152	1	NA
Gm20689	0.226969	0	0.241152	1	NA
Gm23248	0.226969	0	0.241152	1	NA
Gm26709	0.226969	0	0.241152	1	NA
Gm31356	0.226969	0	0.241152	1	NA
Gm32341	0.226969	0	0.241152	1	NA
Gm43322	0.226969	0	0.241152	1	NA
Gm44101	0.226969	0	0.241152	1	NA
Gm44455	0.226969	0	0.241152	1	NA
Gm45344	0.226969	0	0.241152	1	NA
Gm4566	0.226969	0	0.241152	1	NA
Gm47722	0.226969	0	0.241152	1	NA
Gm49095	0.226969	0	0.241152	1	NA
Gm49277	0.226969	0	0.241152	1	NA
Gm7936	0.226969	0	0.241152	1	NA
Iapp	0.226969	0	0.241152	1	NA
Klra4	0.226969	0	0.241152	1	NA
Krt74	0.226969	0	0.241152	1	NA
Mxra8os	0.226969	0	0.241152	1	NA
n-R5s197	0.226969	0	0.241152	1	NA
4930438A08Rik	0.223872	0	0.241152	1	NA
Cntn5	0.223872	0	0.241152	1	NA
Gabrd	0.223872	0	0.241152	1	NA
Gimap1os	0.223872	0	0.241152	1	NA
Gm11748	0.223872	0	0.241152	1	NA
Gm12657	0.223872	0	0.241152	1	NA
Gm15066	0.223872	0	0.241152	1	NA
Gm16436	0.223872	0	0.241152	1	NA
Gm17954	0.223872	0	0.241152	1	NA
Gm2244	0.223872	0	0.241152	1	NA
Gm24307	0.223872	0	0.241152	1	NA
Gm24978	0.223872	0	0.241152	1	NA
Gm31274	0.223872	0	0.241152	1	NA
Gm32027	0.223872	0	0.241152	1	NA
Gm3587	0.223872	0	0.241152	1	NA
Gm42421	0.223872	0	0.241152	1	NA
Gm42722	0.223872	0	0.241152	1	NA
Gm7719	0.223872	0	0.241152	1	NA
Krt82	0.223872	0	0.241152	1	NA
Mchr1	0.223872	0	0.241152	1	NA
Mir340	0.223872	0	0.241152	1	NA
Olfr755-ps1	0.223872	0	0.241152	1	NA
Rpl31-ps18	0.223872	0	0.241152	1	NA
4930578I07Rik	0.219468	0	0.241152	1	NA
Anks4b	0.219468	0	0.241152	1	NA
C4bp-ps1	0.219468	0	0.241152	1	NA
C630044B11Rik	0.219468	0	0.241152	1	NA
Ceacam5	0.219468	0	0.241152	1	NA
Cpa3	0.219468	0	0.241152	1	NA
Cyp2c68	0.219468	0	0.241152	1	NA
Dnm3os	0.219468	0	0.241152	1	NA
Gm10154	0.219468	0	0.241152	1	NA
Gm10400	0.219468	0	0.241152	1	NA
Gm11536	0.219468	0	0.241152	1	NA
Gm13350	0.219468	0	0.241152	1	NA
Gm13604	0.219468	0	0.241152	1	NA
Gm14019	0.219468	0	0.241152	1	NA
Gm14441	0.219468	0	0.241152	1	NA
Gm18960	0.219468	0	0.241152	1	NA
Gm19994	0.219468	0	0.241152	1	NA
Gm24574	0.219468	0	0.241152	1	NA
Gm26317	0.219468	0	0.241152	1	NA
Gm26803	0.219468	0	0.241152	1	NA
Gm28401	0.219468	0	0.241152	1	NA
Gm30467	0.219468	0	0.241152	1	NA
Gm3138	0.219468	0	0.241152	1	NA
Gm3298	0.219468	0	0.241152	1	NA
Gm35823	0.219468	0	0.241152	1	NA
Gm3772	0.219468	0	0.241152	1	NA
Gm42447	0.219468	0	0.241152	1	NA
Gm42455	0.219468	0	0.241152	1	NA
Gm42726	0.219468	0	0.241152	1	NA
Gm43665	0.219468	0	0.241152	1	NA
Gm44196	0.219468	0	0.241152	1	NA
Gm44286	0.219468	0	0.241152	1	NA
Gm44433	0.219468	0	0.241152	1	NA
Gm45516	0.219468	0	0.241152	1	NA
Gm45692	0.219468	0	0.241152	1	NA
Gm45746	0.219468	0	0.241152	1	NA
Gm47584	0.219468	0	0.241152	1	NA
Gm48043	0.219468	0	0.241152	1	NA
Gm48071	0.219468	0	0.241152	1	NA
Gm49011	0.219468	0	0.241152	1	NA
Gm49519	0.219468	0	0.241152	1	NA
Gm7043	0.219468	0	0.241152	1	NA
Gm7854	0.219468	0	0.241152	1	NA
Hoxd12	0.219468	0	0.241152	1	NA
Mfsd4b2	0.219468	0	0.241152	1	NA
Mir1927	0.219468	0	0.241152	1	NA
Mir3473g	0.219468	0	0.241152	1	NA
Mir367	0.219468	0	0.241152	1	NA
Mir467a-2	0.219468	0	0.241152	1	NA
Mir6403	0.219468	0	0.241152	1	NA
Olfr1371	0.219468	0	0.241152	1	NA
Olfr307	0.219468	0	0.241152	1	NA
Olfr882-ps1	0.219468	0	0.241152	1	NA
Tex37	0.219468	0	0.241152	1	NA
U90926	0.219468	0	0.241152	1	NA
mt-Nd3	0.219468	0	0.241152	1	NA
1700021N21Rik	0.216371	0	0.241152	1	NA
Actl6b	0.216371	0	0.241152	1	NA
Ccl22	0.216371	0	0.241152	1	NA
Gm12642	0.216371	0	0.241152	1	NA
Gm16341	0.216371	0	0.241152	1	NA
Gm19563	0.216371	0	0.241152	1	NA
Gm22295	0.216371	0	0.241152	1	NA
Gm24876	0.216371	0	0.241152	1	NA
Gm34030	0.216371	0	0.241152	1	NA
Gm34084	0.216371	0	0.241152	1	NA
Gm37587	0.216371	0	0.241152	1	NA
Gm38327	0.216371	0	0.241152	1	NA
Gm38576	0.216371	0	0.241152	1	NA
Gm39185	0.216371	0	0.241152	1	NA
Gm41654	0.216371	0	0.241152	1	NA
Gm42588	0.216371	0	0.241152	1	NA
Gm43431	0.216371	0	0.241152	1	NA
Gm4544	0.216371	0	0.241152	1	NA
Gm47191	0.216371	0	0.241152	1	NA
Gm47640	0.216371	0	0.241152	1	NA
Gm49126	0.216371	0	0.241152	1	NA
Gm5473	0.216371	0	0.241152	1	NA
Gm6506	0.216371	0	0.241152	1	NA
Kmo	0.216371	0	0.241152	1	NA
Mir505	0.216371	0	0.241152	1	NA
Mir6933	0.216371	0	0.241152	1	NA
Naip1	0.216371	0	0.241152	1	NA
Olfr893	0.216371	0	0.241152	1	NA
Rit2	0.216371	0	0.241152	1	NA
Slco1c1	0.216371	0	0.241152	1	NA
Txk	0.216371	0	0.241152	1	NA
Vmn2r-ps54	0.216371	0	0.241152	1	NA
1700011B04Rik	0.213274	0	0.241152	1	NA
4930431P22Rik	0.213274	0	0.241152	1	NA
AC124502.1	0.213274	0	0.241152	1	NA
Banf2	0.213274	0	0.241152	1	NA
Csta1	0.213274	0	0.241152	1	NA
E330013P04Rik	0.213274	0	0.241152	1	NA
Gm10444	0.213274	0	0.241152	1	NA
Gm14169	0.213274	0	0.241152	1	NA
Gm16103	0.213274	0	0.241152	1	NA
Gm16588	0.213274	0	0.241152	1	NA
Gm17826	0.213274	0	0.241152	1	NA
Gm20463	0.213274	0	0.241152	1	NA
Gm26574	0.213274	0	0.241152	1	NA
Gm36200	0.213274	0	0.241152	1	NA
Gm37474	0.213274	0	0.241152	1	NA
Gm38192	0.213274	0	0.241152	1	NA
Gm43676	0.213274	0	0.241152	1	NA
Gm44026	0.213274	0	0.241152	1	NA
Gm45512	0.213274	0	0.241152	1	NA
Gm47164	0.213274	0	0.241152	1	NA
Gm47730	0.213274	0	0.241152	1	NA
Grm1	0.213274	0	0.241152	1	NA
Inmt	0.213274	0	0.241152	1	NA
Mir155hg	0.213274	0	0.241152	1	NA
Mir7059	0.213274	0	0.241152	1	NA
Rgsl1	0.213274	0	0.241152	1	NA
Rpl7a-ps2	0.213274	0	0.241152	1	NA
Serpinb9g	0.213274	0	0.241152	1	NA
Ucn	0.213274	0	0.241152	1	NA
Vmn2r-ps26	0.213274	0	0.241152	1	NA
1700003D09Rik	0.210178	0	0.241152	1	NA
4921509C19Rik	0.210178	0	0.241152	1	NA
4933432G23Rik	0.210178	0	0.241152	1	NA
9230112D13Rik	0.210178	0	0.241152	1	NA
C78197	0.210178	0	0.241152	1	NA
Gm14753	0.210178	0	0.241152	1	NA
Gm17184	0.210178	0	0.241152	1	NA
Gm22485	0.210178	0	0.241152	1	NA
Gm22540	0.210178	0	0.241152	1	NA
Gm23668	0.210178	0	0.241152	1	NA
Gm26974	0.210178	0	0.241152	1	NA
Gm30093	0.210178	0	0.241152	1	NA
Gm30198	0.210178	0	0.241152	1	NA
Gm34035	0.210178	0	0.241152	1	NA
Gm3635	0.210178	0	0.241152	1	NA
Gm37382	0.210178	0	0.241152	1	NA
Gm3745	0.210178	0	0.241152	1	NA
Gm38243	0.210178	0	0.241152	1	NA
Gm43713	0.210178	0	0.241152	1	NA
Gm6939	0.210178	0	0.241152	1	NA
Gm8618	0.210178	0	0.241152	1	NA
Kcnip4	0.210178	0	0.241152	1	NA
Mir3094	0.210178	0	0.241152	1	NA
Myocos	0.210178	0	0.241152	1	NA
Obox3-ps3	0.210178	0	0.241152	1	NA
Olfm4	0.210178	0	0.241152	1	NA
Olfr1082	0.210178	0	0.241152	1	NA
Pln	0.210178	0	0.241152	1	NA
Spata31d1c	0.210178	0	0.241152	1	NA
Svopl	0.210178	0	0.241152	1	NA
Tdpoz1	0.210178	0	0.241152	1	NA
Vsig8	0.210178	0	0.241152	1	NA
1700007J10Rik	0.170609	0	0.241152	1	NA
1700019J19Rik	0.170609	0	0.241152	1	NA
1700031A10Rik	0.170609	0	0.241152	1	NA
1700057H15Rik	0.170609	0	0.241152	1	NA
2310016G11Rik	0.170609	0	0.241152	1	NA
4833418N17Rik	0.170609	0	0.241152	1	NA
4930401A07Rik	0.170609	0	0.241152	1	NA
4930417H01Rik	0.170609	0	0.241152	1	NA
4930432E11Rik	0.170609	0	0.241152	1	NA
4930500A05Rik	0.170609	0	0.241152	1	NA
4930512P04Rik	0.170609	0	0.241152	1	NA
4930554I06Rik	0.170609	0	0.241152	1	NA
4930564D02Rik	0.170609	0	0.241152	1	NA
4933433G08Rik	0.170609	0	0.241152	1	NA
5930438M14Rik	0.170609	0	0.241152	1	NA
6430628N08Rik	0.170609	0	0.241152	1	NA
A430090L17Rik	0.170609	0	0.241152	1	NA
AC161757.1	0.170609	0	0.241152	1	NA
Actl11	0.170609	0	0.241152	1	NA
Adh6a	0.170609	0	0.241152	1	NA
Bdkrb1	0.170609	0	0.241152	1	NA
Bpifb2	0.170609	0	0.241152	1	NA
Ces1g	0.170609	0	0.241152	1	NA
Cfd	0.170609	0	0.241152	1	NA
Cib4	0.170609	0	0.241152	1	NA
Clec4a2	0.170609	0	0.241152	1	NA
Crygf	0.170609	0	0.241152	1	NA
E530001F21Rik	0.170609	0	0.241152	1	NA
Fam71d	0.170609	0	0.241152	1	NA
Fbxl13	0.170609	0	0.241152	1	NA
Gkn3	0.170609	0	0.241152	1	NA
Gm10273	0.170609	0	0.241152	1	NA
Gm10649	0.170609	0	0.241152	1	NA
Gm10849	0.170609	0	0.241152	1	NA
Gm11452	0.170609	0	0.241152	1	NA
Gm11729	0.170609	0	0.241152	1	NA
Gm12586	0.170609	0	0.241152	1	NA
Gm12733	0.170609	0	0.241152	1	NA
Gm12862	0.170609	0	0.241152	1	NA
Gm12982	0.170609	0	0.241152	1	NA
Gm13391	0.170609	0	0.241152	1	NA
Gm13798	0.170609	0	0.241152	1	NA
Gm14006	0.170609	0	0.241152	1	NA
Gm14132	0.170609	0	0.241152	1	NA
Gm14205	0.170609	0	0.241152	1	NA
Gm14225	0.170609	0	0.241152	1	NA
Gm14266	0.170609	0	0.241152	1	NA
Gm14591	0.170609	0	0.241152	1	NA
Gm14648	0.170609	0	0.241152	1	NA
Gm14780	0.170609	0	0.241152	1	NA
Gm14809	0.170609	0	0.241152	1	NA
Gm15326	0.170609	0	0.241152	1	NA
Gm15521	0.170609	0	0.241152	1	NA
Gm16069	0.170609	0	0.241152	1	NA
Gm16538	0.170609	0	0.241152	1	NA
Gm17782	0.170609	0	0.241152	1	NA
Gm17847	0.170609	0	0.241152	1	NA
Gm17890	0.170609	0	0.241152	1	NA
Gm17978	0.170609	0	0.241152	1	NA
Gm18337	0.170609	0	0.241152	1	NA
Gm18988	0.170609	0	0.241152	1	NA
Gm19056	0.170609	0	0.241152	1	NA
Gm19084	0.170609	0	0.241152	1	NA
Gm19102	0.170609	0	0.241152	1	NA
Gm19719	0.170609	0	0.241152	1	NA
Gm20490	0.170609	0	0.241152	1	NA
Gm20708	0.170609	0	0.241152	1	NA
Gm2155	0.170609	0	0.241152	1	NA
Gm22000	0.170609	0	0.241152	1	NA
Gm23152	0.170609	0	0.241152	1	NA
Gm24327	0.170609	0	0.241152	1	NA
Gm24612	0.170609	0	0.241152	1	NA
Gm24741	0.170609	0	0.241152	1	NA
Gm25203	0.170609	0	0.241152	1	NA
Gm25959	0.170609	0	0.241152	1	NA
Gm26747	0.170609	0	0.241152	1	NA
Gm26827	0.170609	0	0.241152	1	NA
Gm27869	0.170609	0	0.241152	1	NA
Gm28010	0.170609	0	0.241152	1	NA
Gm28884	0.170609	0	0.241152	1	NA
Gm29508	0.170609	0	0.241152	1	NA
Gm32250	0.170609	0	0.241152	1	NA
Gm32526	0.170609	0	0.241152	1	NA
Gm33037	0.170609	0	0.241152	1	NA
Gm36172	0.170609	0	0.241152	1	NA
Gm36189	0.170609	0	0.241152	1	NA
Gm36328	0.170609	0	0.241152	1	NA
Gm36380	0.170609	0	0.241152	1	NA
Gm36976	0.170609	0	0.241152	1	NA
Gm37567	0.170609	0	0.241152	1	NA
Gm38304	0.170609	0	0.241152	1	NA
Gm39329	0.170609	0	0.241152	1	NA
Gm40639	0.170609	0	0.241152	1	NA
Gm42502	0.170609	0	0.241152	1	NA
Gm42541	0.170609	0	0.241152	1	NA
Gm43262	0.170609	0	0.241152	1	NA
Gm43518	0.170609	0	0.241152	1	NA
Gm43704	0.170609	0	0.241152	1	NA
Gm44344	0.170609	0	0.241152	1	NA
Gm44587	0.170609	0	0.241152	1	NA
Gm4479	0.170609	0	0.241152	1	NA
Gm44855	0.170609	0	0.241152	1	NA
Gm45188	0.170609	0	0.241152	1	NA
Gm45351	0.170609	0	0.241152	1	NA
Gm45522	0.170609	0	0.241152	1	NA
Gm45895	0.170609	0	0.241152	1	NA
Gm47446	0.170609	0	0.241152	1	NA
Gm47681	0.170609	0	0.241152	1	NA
Gm47742	0.170609	0	0.241152	1	NA
Gm48320	0.170609	0	0.241152	1	NA
Gm48376	0.170609	0	0.241152	1	NA
Gm48635	0.170609	0	0.241152	1	NA
Gm48657	0.170609	0	0.241152	1	NA
Gm48727	0.170609	0	0.241152	1	NA
Gm4883	0.170609	0	0.241152	1	NA
Gm48956	0.170609	0	0.241152	1	NA
Gm4908	0.170609	0	0.241152	1	NA
Gm49131	0.170609	0	0.241152	1	NA
Gm49252	0.170609	0	0.241152	1	NA
Gm49454	0.170609	0	0.241152	1	NA
Gm49708	0.170609	0	0.241152	1	NA
Gm49751	0.170609	0	0.241152	1	NA
Gm50093	0.170609	0	0.241152	1	NA
Gm5150	0.170609	0	0.241152	1	NA
Gm5166	0.170609	0	0.241152	1	NA
Gm5266	0.170609	0	0.241152	1	NA
Gm5893	0.170609	0	0.241152	1	NA
Gm5936	0.170609	0	0.241152	1	NA
Gm6498	0.170609	0	0.241152	1	NA
Gm6568	0.170609	0	0.241152	1	NA
Gm6750	0.170609	0	0.241152	1	NA
Gm6938	0.170609	0	0.241152	1	NA
Gm6942	0.170609	0	0.241152	1	NA
Gm7207	0.170609	0	0.241152	1	NA
Gm7447	0.170609	0	0.241152	1	NA
Gm7482	0.170609	0	0.241152	1	NA
Gm7871	0.170609	0	0.241152	1	NA
Gm8392	0.170609	0	0.241152	1	NA
Gm8870	0.170609	0	0.241152	1	NA
Gm8924	0.170609	0	0.241152	1	NA
Gm9005	0.170609	0	0.241152	1	NA
Gm9157	0.170609	0	0.241152	1	NA
Gm9257	0.170609	0	0.241152	1	NA
Gm9987	0.170609	0	0.241152	1	NA
Gng5-ps	0.170609	0	0.241152	1	NA
Gper1	0.170609	0	0.241152	1	NA
Grpr	0.170609	0	0.241152	1	NA
Gucy2d	0.170609	0	0.241152	1	NA
Hba-x	0.170609	0	0.241152	1	NA
Ifi202b	0.170609	0	0.241152	1	NA
Igkv3-3	0.170609	0	0.241152	1	NA
Il21	0.170609	0	0.241152	1	NA
Kcnj13	0.170609	0	0.241152	1	NA
Klk4	0.170609	0	0.241152	1	NA
Lmo3	0.170609	0	0.241152	1	NA
Lrrtm4	0.170609	0	0.241152	1	NA
Mecomos	0.170609	0	0.241152	1	NA
Mir194-2	0.170609	0	0.241152	1	NA
Mir1945	0.170609	0	0.241152	1	NA
Mir24-2	0.170609	0	0.241152	1	NA
Mir3067	0.170609	0	0.241152	1	NA
Mir345	0.170609	0	0.241152	1	NA
Mir6921	0.170609	0	0.241152	1	NA
Mir6979	0.170609	0	0.241152	1	NA
Mir7031	0.170609	0	0.241152	1	NA
Mir711	0.170609	0	0.241152	1	NA
Mir7689	0.170609	0	0.241152	1	NA
Mir8110	0.170609	0	0.241152	1	NA
Ms4a2	0.170609	0	0.241152	1	NA
Ofcc1	0.170609	0	0.241152	1	NA
Olfr1406	0.170609	0	0.241152	1	NA
Olfr324	0.170609	0	0.241152	1	NA
Olfr463	0.170609	0	0.241152	1	NA
Opn5	0.170609	0	0.241152	1	NA
Pdcd1lg2	0.170609	0	0.241152	1	NA
Prr29	0.170609	0	0.241152	1	NA
Psg28	0.170609	0	0.241152	1	NA
Rpl10a-ps3	0.170609	0	0.241152	1	NA
Rpl17-ps1	0.170609	0	0.241152	1	NA
Rpl21-ps3	0.170609	0	0.241152	1	NA
Rpl30-ps2	0.170609	0	0.241152	1	NA
Scg2	0.170609	0	0.241152	1	NA
Serpinb11	0.170609	0	0.241152	1	NA
Serpinb7	0.170609	0	0.241152	1	NA
Slc14a1	0.170609	0	0.241152	1	NA
Slc22a1	0.170609	0	0.241152	1	NA
Slc46a2	0.170609	0	0.241152	1	NA
Treml1	0.170609	0	0.241152	1	NA
Vmn2r63	0.170609	0	0.241152	1	NA
1110008E08Rik	0.167508	0	0.241152	1	NA
1700015I17Rik	0.167508	0	0.241152	1	NA
1700049E15Rik	0.167508	0	0.241152	1	NA
1700049L16Rik	0.167508	0	0.241152	1	NA
1700065I16Rik	0.167508	0	0.241152	1	NA
4930527J03Rik	0.167508	0	0.241152	1	NA
4930542D17Rik	0.167508	0	0.241152	1	NA
A130050O07Rik	0.167508	0	0.241152	1	NA
A330040F15Rik	0.167508	0	0.241152	1	NA
A930019D19Rik	0.167508	0	0.241152	1	NA
AC107792.1	0.167508	0	0.241152	1	NA
AL663045.1	0.167508	0	0.241152	1	NA
Adipoq	0.167508	0	0.241152	1	NA
BB019430	0.167508	0	0.241152	1	NA
BC026513	0.167508	0	0.241152	1	NA
Ces2b	0.167508	0	0.241152	1	NA
Clca2	0.167508	0	0.241152	1	NA
Cntn6	0.167508	0	0.241152	1	NA
Cts7	0.167508	0	0.241152	1	NA
Cyp11b1	0.167508	0	0.241152	1	NA
Cyp2d41-ps	0.167508	0	0.241152	1	NA
Eqtn	0.167508	0	0.241152	1	NA
Gbp11	0.167508	0	0.241152	1	NA
Gimap6	0.167508	0	0.241152	1	NA
Gm11796	0.167508	0	0.241152	1	NA
Gm12038	0.167508	0	0.241152	1	NA
Gm12090	0.167508	0	0.241152	1	NA
Gm12189	0.167508	0	0.241152	1	NA
Gm12273	0.167508	0	0.241152	1	NA
Gm12318	0.167508	0	0.241152	1	NA
Gm12830	0.167508	0	0.241152	1	NA
Gm13031	0.167508	0	0.241152	1	NA
Gm13647	0.167508	0	0.241152	1	NA
Gm14530	0.167508	0	0.241152	1	NA
Gm15198	0.167508	0	0.241152	1	NA
Gm15211	0.167508	0	0.241152	1	NA
Gm15490	0.167508	0	0.241152	1	NA
Gm1647	0.167508	0	0.241152	1	NA
Gm17669	0.167508	0	0.241152	1	NA
Gm18006	0.167508	0	0.241152	1	NA
Gm18830	0.167508	0	0.241152	1	NA
Gm19158	0.167508	0	0.241152	1	NA
Gm19936	0.167508	0	0.241152	1	NA
Gm20535	0.167508	0	0.241152	1	NA
Gm20948	0.167508	0	0.241152	1	NA
Gm22003	0.167508	0	0.241152	1	NA
Gm22117	0.167508	0	0.241152	1	NA
Gm24083	0.167508	0	0.241152	1	NA
Gm24761	0.167508	0	0.241152	1	NA
Gm24836	0.167508	0	0.241152	1	NA
Gm26232	0.167508	0	0.241152	1	NA
Gm26324	0.167508	0	0.241152	1	NA
Gm26384	0.167508	0	0.241152	1	NA
Gm26930	0.167508	0	0.241152	1	NA
Gm29374	0.167508	0	0.241152	1	NA
Gm29560	0.167508	0	0.241152	1	NA
Gm29863	0.167508	0	0.241152	1	NA
Gm30570	0.167508	0	0.241152	1	NA
Gm32548	0.167508	0	0.241152	1	NA
Gm33016	0.167508	0	0.241152	1	NA
Gm36677	0.167508	0	0.241152	1	NA
Gm37065	0.167508	0	0.241152	1	NA
Gm37202	0.167508	0	0.241152	1	NA
Gm37339	0.167508	0	0.241152	1	NA
Gm38223	0.167508	0	0.241152	1	NA
Gm38655	0.167508	0	0.241152	1	NA
Gm42482	0.167508	0	0.241152	1	NA
Gm42897	0.167508	0	0.241152	1	NA
Gm43691	0.167508	0	0.241152	1	NA
Gm44439	0.167508	0	0.241152	1	NA
Gm44501	0.167508	0	0.241152	1	NA
Gm44784	0.167508	0	0.241152	1	NA
Gm4651	0.167508	0	0.241152	1	NA
Gm47196	0.167508	0	0.241152	1	NA
Gm47743	0.167508	0	0.241152	1	NA
Gm4788	0.167508	0	0.241152	1	NA
Gm49383	0.167508	0	0.241152	1	NA
Gm49923	0.167508	0	0.241152	1	NA
Gm49967	0.167508	0	0.241152	1	NA
Gm50454	0.167508	0	0.241152	1	NA
Gm5978	0.167508	0	0.241152	1	NA
Gm6048	0.167508	0	0.241152	1	NA
Gm6978	0.167508	0	0.241152	1	NA
Gm8108	0.167508	0	0.241152	1	NA
Gm8637	0.167508	0	0.241152	1	NA
Gm9544	0.167508	0	0.241152	1	NA
Gm9730	0.167508	0	0.241152	1	NA
Hs3st2	0.167508	0	0.241152	1	NA
Krtap3-2	0.167508	0	0.241152	1	NA
Lrrc4c	0.167508	0	0.241152	1	NA
Lyg2	0.167508	0	0.241152	1	NA
Lyve1	0.167508	0	0.241152	1	NA
Mir1958	0.167508	0	0.241152	1	NA
Mir200c	0.167508	0	0.241152	1	NA
Mir212	0.167508	0	0.241152	1	NA
Mir6938	0.167508	0	0.241152	1	NA
Mir6995	0.167508	0	0.241152	1	NA
Mir7668	0.167508	0	0.241152	1	NA
Nppa	0.167508	0	0.241152	1	NA
Npy2r	0.167508	0	0.241152	1	NA
Pcp4	0.167508	0	0.241152	1	NA
Plppr5	0.167508	0	0.241152	1	NA
Rhox12	0.167508	0	0.241152	1	NA
Slc17a8	0.167508	0	0.241152	1	NA
Vmn1r86	0.167508	0	0.241152	1	NA
Vmn2r126	0.167508	0	0.241152	1	NA
Vmn2r29	0.167508	0	0.241152	1	NA
1700016F12Rik	0.15691	0	0.241152	1	NA
1700019G24Rik	0.15691	0	0.241152	1	NA
1700026F02Rik	0.15691	0	0.241152	1	NA
3110082J24Rik	0.15691	0	0.241152	1	NA
Cartpt	0.15691	0	0.241152	1	NA
Clrn1	0.15691	0	0.241152	1	NA
Ctrc	0.15691	0	0.241152	1	NA
Eif2s3x-ps1	0.15691	0	0.241152	1	NA
Ghrh	0.15691	0	0.241152	1	NA
Gm10421	0.15691	0	0.241152	1	NA
Gm11764	0.15691	0	0.241152	1	NA
Gm11972	0.15691	0	0.241152	1	NA
Gm12591	0.15691	0	0.241152	1	NA
Gm13063	0.15691	0	0.241152	1	NA
Gm13213	0.15691	0	0.241152	1	NA
Gm13816	0.15691	0	0.241152	1	NA
Gm15156	0.15691	0	0.241152	1	NA
Gm15941	0.15691	0	0.241152	1	NA
Gm17059	0.15691	0	0.241152	1	NA
Gm17814	0.15691	0	0.241152	1	NA
Gm18442	0.15691	0	0.241152	1	NA
Gm18986	0.15691	0	0.241152	1	NA
Gm20449	0.15691	0	0.241152	1	NA
Gm24447	0.15691	0	0.241152	1	NA
Gm24484	0.15691	0	0.241152	1	NA
Gm24894	0.15691	0	0.241152	1	NA
Gm25123	0.15691	0	0.241152	1	NA
Gm26554	0.15691	0	0.241152	1	NA
Gm28071	0.15691	0	0.241152	1	NA
Gm2895	0.15691	0	0.241152	1	NA
Gm30373	0.15691	0	0.241152	1	NA
Gm31410	0.15691	0	0.241152	1	NA
Gm32090	0.15691	0	0.241152	1	NA
Gm37097	0.15691	0	0.241152	1	NA
Gm37670	0.15691	0	0.241152	1	NA
Gm39214	0.15691	0	0.241152	1	NA
Gm41077	0.15691	0	0.241152	1	NA
Gm4211	0.15691	0	0.241152	1	NA
Gm42741	0.15691	0	0.241152	1	NA
Gm43799	0.15691	0	0.241152	1	NA
Gm43972	0.15691	0	0.241152	1	NA
Gm44207	0.15691	0	0.241152	1	NA
Gm44380	0.15691	0	0.241152	1	NA
Gm44521	0.15691	0	0.241152	1	NA
Gm44590	0.15691	0	0.241152	1	NA
Gm44936	0.15691	0	0.241152	1	NA
Gm45308	0.15691	0	0.241152	1	NA
Gm48118	0.15691	0	0.241152	1	NA
Gm48141	0.15691	0	0.241152	1	NA
Gm49879	0.15691	0	0.241152	1	NA
Gm50275	0.15691	0	0.241152	1	NA
Gm50360	0.15691	0	0.241152	1	NA
Gm5066	0.15691	0	0.241152	1	NA
Gm5142	0.15691	0	0.241152	1	NA
Gm5708	0.15691	0	0.241152	1	NA
Gm8805	0.15691	0	0.241152	1	NA
Gm9434	0.15691	0	0.241152	1	NA
Gm9496	0.15691	0	0.241152	1	NA
Gsg1l	0.15691	0	0.241152	1	NA
Hnmt	0.15691	0	0.241152	1	NA
Iigp1	0.15691	0	0.241152	1	NA
Il2	0.15691	0	0.241152	1	NA
Klhl6	0.15691	0	0.241152	1	NA
Krtap6-5	0.15691	0	0.241152	1	NA
Lrrc63	0.15691	0	0.241152	1	NA
Mettl21e	0.15691	0	0.241152	1	NA
Mir6975	0.15691	0	0.241152	1	NA
Mir7052	0.15691	0	0.241152	1	NA
Mir7659	0.15691	0	0.241152	1	NA
Mrln	0.15691	0	0.241152	1	NA
Olfr960	0.15691	0	0.241152	1	NA
Prkaca-ps1	0.15691	0	0.241152	1	NA
Prnd	0.15691	0	0.241152	1	NA
Rbm46os	0.15691	0	0.241152	1	NA
Serpinb9d	0.15691	0	0.241152	1	NA
Slc28a2b	0.15691	0	0.241152	1	NA
Tmem71	0.15691	0	0.241152	1	NA
Vmn1r-ps69	0.15691	0	0.241152	1	NA
1700016P03Rik	0.153813	0	0.241152	1	NA
1700025F24Rik	0.153813	0	0.241152	1	NA
1700027J07Rik	0.153813	0	0.241152	1	NA
1700064M15Rik	0.153813	0	0.241152	1	NA
2010001K21Rik	0.153813	0	0.241152	1	NA
4930426D05Rik	0.153813	0	0.241152	1	NA
4930428N03Rik	0.153813	0	0.241152	1	NA
4930467D21Rik	0.153813	0	0.241152	1	NA
6030452D12Rik	0.153813	0	0.241152	1	NA
6030466F02Rik	0.153813	0	0.241152	1	NA
B230312C02Rik	0.153813	0	0.241152	1	NA
Cd93	0.153813	0	0.241152	1	NA
Clca3a2	0.153813	0	0.241152	1	NA
Col19a1	0.153813	0	0.241152	1	NA
Cyp4x1os	0.153813	0	0.241152	1	NA
Etfbl	0.153813	0	0.241152	1	NA
Fibin	0.153813	0	0.241152	1	NA
Flacc1	0.153813	0	0.241152	1	NA
Gm10629	0.153813	0	0.241152	1	NA
Gm10837	0.153813	0	0.241152	1	NA
Gm11724	0.153813	0	0.241152	1	NA
Gm12065	0.153813	0	0.241152	1	NA
Gm13397	0.153813	0	0.241152	1	NA
Gm15131	0.153813	0	0.241152	1	NA
Gm15173	0.153813	0	0.241152	1	NA
Gm15579	0.153813	0	0.241152	1	NA
Gm16229	0.153813	0	0.241152	1	NA
Gm17359	0.153813	0	0.241152	1	NA
Gm18079	0.153813	0	0.241152	1	NA
Gm18280	0.153813	0	0.241152	1	NA
Gm19951	0.153813	0	0.241152	1	NA
Gm21378	0.153813	0	0.241152	1	NA
Gm22994	0.153813	0	0.241152	1	NA
Gm23190	0.153813	0	0.241152	1	NA
Gm24182	0.153813	0	0.241152	1	NA
Gm26157	0.153813	0	0.241152	1	NA
Gm26306	0.153813	0	0.241152	1	NA
Gm26550	0.153813	0	0.241152	1	NA
Gm26929	0.153813	0	0.241152	1	NA
Gm26965	0.153813	0	0.241152	1	NA
Gm3307	0.153813	0	0.241152	1	NA
Gm3488	0.153813	0	0.241152	1	NA
Gm37168	0.153813	0	0.241152	1	NA
Gm37675	0.153813	0	0.241152	1	NA
Gm37873	0.153813	0	0.241152	1	NA
Gm38211	0.153813	0	0.241152	1	NA
Gm44742	0.153813	0	0.241152	1	NA
Gm4577	0.153813	0	0.241152	1	NA
Gm46516	0.153813	0	0.241152	1	NA
Gm48014	0.153813	0	0.241152	1	NA
Gm48383	0.153813	0	0.241152	1	NA
Gm49286	0.153813	0	0.241152	1	NA
Gm49297	0.153813	0	0.241152	1	NA
Gm49477	0.153813	0	0.241152	1	NA
Gm50144	0.153813	0	0.241152	1	NA
Gm5735	0.153813	0	0.241152	1	NA
Gm6155	0.153813	0	0.241152	1	NA
Gm6599	0.153813	0	0.241152	1	NA
Gm7328	0.153813	0	0.241152	1	NA
Gm9012	0.153813	0	0.241152	1	NA
Gm9284	0.153813	0	0.241152	1	NA
Il5ra	0.153813	0	0.241152	1	NA
Itgbl1	0.153813	0	0.241152	1	NA
Lamp5	0.153813	0	0.241152	1	NA
Mdga2	0.153813	0	0.241152	1	NA
Mir466e	0.153813	0	0.241152	1	NA
Mir466g	0.153813	0	0.241152	1	NA
Mir5615-1	0.153813	0	0.241152	1	NA
Mir6940	0.153813	0	0.241152	1	NA
Olfr1460-ps1	0.153813	0	0.241152	1	NA
Olfr788	0.153813	0	0.241152	1	NA
Olfr847	0.153813	0	0.241152	1	NA
Pcdha7	0.153813	0	0.241152	1	NA
Rs1	0.153813	0	0.241152	1	NA
Serpinb2	0.153813	0	0.241152	1	NA
Stmnd1	0.153813	0	0.241152	1	NA
1700017M07Rik	0.146312	0	0.241152	1	NA
1700060C20Rik	0.146312	0	0.241152	1	NA
4930555K19Rik	0.146312	0	0.241152	1	NA
4933429O19Rik	0.146312	0	0.241152	1	NA
5430430K15Rik	0.146312	0	0.241152	1	NA
A530088E08Rik	0.146312	0	0.241152	1	NA
AC122843.1	0.146312	0	0.241152	1	NA
AU022133	0.146312	0	0.241152	1	NA
Acsm5	0.146312	0	0.241152	1	NA
Acss2os	0.146312	0	0.241152	1	NA
Apobec4	0.146312	0	0.241152	1	NA
B830042I05Rik	0.146312	0	0.241152	1	NA
BC050972	0.146312	0	0.241152	1	NA
C230057M02Rik	0.146312	0	0.241152	1	NA
C230079O03Rik	0.146312	0	0.241152	1	NA
C330022C24Rik	0.146312	0	0.241152	1	NA
Calm4	0.146312	0	0.241152	1	NA
Csmd3	0.146312	0	0.241152	1	NA
Cyp21a2-ps	0.146312	0	0.241152	1	NA
Dio2	0.146312	0	0.241152	1	NA
Dnase1	0.146312	0	0.241152	1	NA
Eps8l3	0.146312	0	0.241152	1	NA
Gm11521	0.146312	0	0.241152	1	NA
Gm12405	0.146312	0	0.241152	1	NA
Gm12687	0.146312	0	0.241152	1	NA
Gm12860	0.146312	0	0.241152	1	NA
Gm12949	0.146312	0	0.241152	1	NA
Gm13042	0.146312	0	0.241152	1	NA
Gm15352	0.146312	0	0.241152	1	NA
Gm15571	0.146312	0	0.241152	1	NA
Gm15835	0.146312	0	0.241152	1	NA
Gm15881	0.146312	0	0.241152	1	NA
Gm16275	0.146312	0	0.241152	1	NA
Gm16758	0.146312	0	0.241152	1	NA
Gm16982	0.146312	0	0.241152	1	NA
Gm20304	0.146312	0	0.241152	1	NA
Gm22146	0.146312	0	0.241152	1	NA
Gm22226	0.146312	0	0.241152	1	NA
Gm22384	0.146312	0	0.241152	1	NA
Gm22618	0.146312	0	0.241152	1	NA
Gm22993	0.146312	0	0.241152	1	NA
Gm23894	0.146312	0	0.241152	1	NA
Gm24059	0.146312	0	0.241152	1	NA
Gm24211	0.146312	0	0.241152	1	NA
Gm24739	0.146312	0	0.241152	1	NA
Gm25008	0.146312	0	0.241152	1	NA
Gm25069	0.146312	0	0.241152	1	NA
Gm25180	0.146312	0	0.241152	1	NA
Gm25370	0.146312	0	0.241152	1	NA
Gm25516	0.146312	0	0.241152	1	NA
Gm25803	0.146312	0	0.241152	1	NA
Gm25885	0.146312	0	0.241152	1	NA
Gm26213	0.146312	0	0.241152	1	NA
Gm26268	0.146312	0	0.241152	1	NA
Gm26378	0.146312	0	0.241152	1	NA
Gm26597	0.146312	0	0.241152	1	NA
Gm272	0.146312	0	0.241152	1	NA
Gm27972	0.146312	0	0.241152	1	NA
Gm28309	0.146312	0	0.241152	1	NA
Gm29387	0.146312	0	0.241152	1	NA
Gm29689	0.146312	0	0.241152	1	NA
Gm29788	0.146312	0	0.241152	1	NA
Gm29918	0.146312	0	0.241152	1	NA
Gm30382	0.146312	0	0.241152	1	NA
Gm32828	0.146312	0	0.241152	1	NA
Gm35392	0.146312	0	0.241152	1	NA
Gm37004	0.146312	0	0.241152	1	NA
Gm37245	0.146312	0	0.241152	1	NA
Gm37363	0.146312	0	0.241152	1	NA
Gm37444	0.146312	0	0.241152	1	NA
Gm37606	0.146312	0	0.241152	1	NA
Gm37644	0.146312	0	0.241152	1	NA
Gm37833	0.146312	0	0.241152	1	NA
Gm38065	0.146312	0	0.241152	1	NA
Gm39132	0.146312	0	0.241152	1	NA
Gm39288	0.146312	0	0.241152	1	NA
Gm40190	0.146312	0	0.241152	1	NA
Gm41639	0.146312	0	0.241152	1	NA
Gm42628	0.146312	0	0.241152	1	NA
Gm42647	0.146312	0	0.241152	1	NA
Gm43215	0.146312	0	0.241152	1	NA
Gm4342	0.146312	0	0.241152	1	NA
Gm43594	0.146312	0	0.241152	1	NA
Gm43601	0.146312	0	0.241152	1	NA
Gm43952	0.146312	0	0.241152	1	NA
Gm44308	0.146312	0	0.241152	1	NA
Gm45176	0.146312	0	0.241152	1	NA
Gm45576	0.146312	0	0.241152	1	NA
Gm47006	0.146312	0	0.241152	1	NA
Gm47182	0.146312	0	0.241152	1	NA
Gm47393	0.146312	0	0.241152	1	NA
Gm47475	0.146312	0	0.241152	1	NA
Gm47621	0.146312	0	0.241152	1	NA
Gm47664	0.146312	0	0.241152	1	NA
Gm47999	0.146312	0	0.241152	1	NA
Gm48437	0.146312	0	0.241152	1	NA
Gm49390	0.146312	0	0.241152	1	NA
Gm49446	0.146312	0	0.241152	1	NA
Gm49969	0.146312	0	0.241152	1	NA
Gm50413	0.146312	0	0.241152	1	NA
Gm5099	0.146312	0	0.241152	1	NA
Gm5207	0.146312	0	0.241152	1	NA
Gm5239	0.146312	0	0.241152	1	NA
Gm6566	0.146312	0	0.241152	1	NA
Gm7034	0.146312	0	0.241152	1	NA
Gm7713	0.146312	0	0.241152	1	NA
Gm8955	0.146312	0	0.241152	1	NA
Gm9194	0.146312	0	0.241152	1	NA
Gm9265	0.146312	0	0.241152	1	NA
Gm9613	0.146312	0	0.241152	1	NA
Gm9916	0.146312	0	0.241152	1	NA
Hnf4aos	0.146312	0	0.241152	1	NA
Hspe1-ps2	0.146312	0	0.241152	1	NA
Il19	0.146312	0	0.241152	1	NA
Il2ra	0.146312	0	0.241152	1	NA
Mir10a	0.146312	0	0.241152	1	NA
Mir26a-1	0.146312	0	0.241152	1	NA
Mir3473b	0.146312	0	0.241152	1	NA
Mir382	0.146312	0	0.241152	1	NA
Mir6353	0.146312	0	0.241152	1	NA
Mir6359	0.146312	0	0.241152	1	NA
Mir6939	0.146312	0	0.241152	1	NA
Mir7025	0.146312	0	0.241152	1	NA
Mir7213	0.146312	0	0.241152	1	NA
Mir8114	0.146312	0	0.241152	1	NA
Mir8116	0.146312	0	0.241152	1	NA
Ms4a4a	0.146312	0	0.241152	1	NA
Muc16	0.146312	0	0.241152	1	NA
Naip3	0.146312	0	0.241152	1	NA
Olfr1195	0.146312	0	0.241152	1	NA
Olfr1441	0.146312	0	0.241152	1	NA
Olfr1509	0.146312	0	0.241152	1	NA
Olfr222	0.146312	0	0.241152	1	NA
Olfr31	0.146312	0	0.241152	1	NA
Paupar	0.146312	0	0.241152	1	NA
Rbp2	0.146312	0	0.241152	1	NA
Rnf212	0.146312	0	0.241152	1	NA
Rtl4	0.146312	0	0.241152	1	NA
Sgcg	0.146312	0	0.241152	1	NA
Slc10a2	0.146312	0	0.241152	1	NA
Spata19	0.146312	0	0.241152	1	NA
Sult1b1	0.146312	0	0.241152	1	NA
Tmem72	0.146312	0	0.241152	1	NA
Tslp	0.146312	0	0.241152	1	NA
Vmn1r172	0.146312	0	0.241152	1	NA
Vmn2r56	0.146312	0	0.241152	1	NA
n-TSaga9	0.146312	0	0.241152	1	NA
1700039I01Rik	0.143215	0	0.241152	1	NA
2010016I18Rik	0.143215	0	0.241152	1	NA
4930423D24Rik	0.143215	0	0.241152	1	NA
4930599A14Rik	0.143215	0	0.241152	1	NA
A530032D15Rik	0.143215	0	0.241152	1	NA
A630081D01Rik	0.143215	0	0.241152	1	NA
Acte1	0.143215	0	0.241152	1	NA
Asb17os	0.143215	0	0.241152	1	NA
B230206H07Rik	0.143215	0	0.241152	1	NA
CAAA01077340.1	0.143215	0	0.241152	1	NA
Cd200r4	0.143215	0	0.241152	1	NA
Dgat2l6	0.143215	0	0.241152	1	NA
Fam180a	0.143215	0	0.241152	1	NA
Gm10087	0.143215	0	0.241152	1	NA
Gm10240	0.143215	0	0.241152	1	NA
Gm10344	0.143215	0	0.241152	1	NA
Gm10459	0.143215	0	0.241152	1	NA
Gm12003	0.143215	0	0.241152	1	NA
Gm12503	0.143215	0	0.241152	1	NA
Gm13481	0.143215	0	0.241152	1	NA
Gm14939	0.143215	0	0.241152	1	NA
Gm15603	0.143215	0	0.241152	1	NA
Gm16243	0.143215	0	0.241152	1	NA
Gm17178	0.143215	0	0.241152	1	NA
Gm17611	0.143215	0	0.241152	1	NA
Gm21836	0.143215	0	0.241152	1	NA
Gm22505	0.143215	0	0.241152	1	NA
Gm22672	0.143215	0	0.241152	1	NA
Gm24050	0.143215	0	0.241152	1	NA
Gm24283	0.143215	0	0.241152	1	NA
Gm24682	0.143215	0	0.241152	1	NA
Gm25135	0.143215	0	0.241152	1	NA
Gm26665	0.143215	0	0.241152	1	NA
Gm26707	0.143215	0	0.241152	1	NA
Gm28042	0.143215	0	0.241152	1	NA
Gm28344	0.143215	0	0.241152	1	NA
Gm28685	0.143215	0	0.241152	1	NA
Gm29241	0.143215	0	0.241152	1	NA
Gm29325	0.143215	0	0.241152	1	NA
Gm31126	0.143215	0	0.241152	1	NA
Gm32335	0.143215	0	0.241152	1	NA
Gm35657	0.143215	0	0.241152	1	NA
Gm36858	0.143215	0	0.241152	1	NA
Gm37268	0.143215	0	0.241152	1	NA
Gm37392	0.143215	0	0.241152	1	NA
Gm37985	0.143215	0	0.241152	1	NA
Gm39043	0.143215	0	0.241152	1	NA
Gm40538	0.143215	0	0.241152	1	NA
Gm41495	0.143215	0	0.241152	1	NA
Gm41562	0.143215	0	0.241152	1	NA
Gm42837	0.143215	0	0.241152	1	NA
Gm42921	0.143215	0	0.241152	1	NA
Gm4319	0.143215	0	0.241152	1	NA
Gm43444	0.143215	0	0.241152	1	NA
Gm43719	0.143215	0	0.241152	1	NA
Gm44050	0.143215	0	0.241152	1	NA
Gm44584	0.143215	0	0.241152	1	NA
Gm44764	0.143215	0	0.241152	1	NA
Gm45056	0.143215	0	0.241152	1	NA
Gm47057	0.143215	0	0.241152	1	NA
Gm47199	0.143215	0	0.241152	1	NA
Gm48008	0.143215	0	0.241152	1	NA
Gm48401	0.143215	0	0.241152	1	NA
Gm48417	0.143215	0	0.241152	1	NA
Gm48449	0.143215	0	0.241152	1	NA
Gm4870	0.143215	0	0.241152	1	NA
Gm49124	0.143215	0	0.241152	1	NA
Gm49559	0.143215	0	0.241152	1	NA
Gm4956	0.143215	0	0.241152	1	NA
Gm50202	0.143215	0	0.241152	1	NA
Gm5605	0.143215	0	0.241152	1	NA
Gm5654	0.143215	0	0.241152	1	NA
Gm5693	0.143215	0	0.241152	1	NA
Gm5779	0.143215	0	0.241152	1	NA
Gm6407	0.143215	0	0.241152	1	NA
Gm6502	0.143215	0	0.241152	1	NA
Gm6929	0.143215	0	0.241152	1	NA
Gm7156	0.143215	0	0.241152	1	NA
Gm7168	0.143215	0	0.241152	1	NA
Gm7933	0.143215	0	0.241152	1	NA
Gm8019	0.143215	0	0.241152	1	NA
Gm8132	0.143215	0	0.241152	1	NA
Gm8447	0.143215	0	0.241152	1	NA
Gm8796	0.143215	0	0.241152	1	NA
Grik1	0.143215	0	0.241152	1	NA
Hhla1	0.143215	0	0.241152	1	NA
Hnf4g	0.143215	0	0.241152	1	NA
Hoxd3	0.143215	0	0.241152	1	NA
Ifit1bl2	0.143215	0	0.241152	1	NA
Krt36	0.143215	0	0.241152	1	NA
Lrrc66	0.143215	0	0.241152	1	NA
Mir762	0.143215	0	0.241152	1	NA
Mir92-2	0.143215	0	0.241152	1	NA
Mup-ps23	0.143215	0	0.241152	1	NA
Myl1	0.143215	0	0.241152	1	NA
Olfr328	0.143215	0	0.241152	1	NA
Olfr464	0.143215	0	0.241152	1	NA
Pcdha12	0.143215	0	0.241152	1	NA
Pde6c	0.143215	0	0.241152	1	NA
Rpe65	0.143215	0	0.241152	1	NA
Rpl30-ps9	0.143215	0	0.241152	1	NA
Rptoros	0.143215	0	0.241152	1	NA
Snora36b	0.143215	0	0.241152	1	NA
Sox14	0.143215	0	0.241152	1	NA
Speer9-ps1	0.143215	0	0.241152	1	NA
Tbxas1	0.143215	0	0.241152	1	NA
Vmn1r57	0.143215	0	0.241152	1	NA
1700001J11Rik	0.140118	0	0.241152	1	NA
1700016L21Rik	0.140118	0	0.241152	1	NA
1700025N23Rik	0.140118	0	0.241152	1	NA
4921522P10Rik	0.140118	0	0.241152	1	NA
4930513O06Rik	0.140118	0	0.241152	1	NA
4932441J04Rik	0.140118	0	0.241152	1	NA
4933405O20Rik	0.140118	0	0.241152	1	NA
4933427G23Rik	0.140118	0	0.241152	1	NA
4933433H22Rik	0.140118	0	0.241152	1	NA
9130410C08Rik	0.140118	0	0.241152	1	NA
9330117O12Rik	0.140118	0	0.241152	1	NA
AL592080.1	0.140118	0	0.241152	1	NA
Abca8a	0.140118	0	0.241152	1	NA
C130023A14Rik	0.140118	0	0.241152	1	NA
Ccl9	0.140118	0	0.241152	1	NA
Cyp17a1	0.140118	0	0.241152	1	NA
Cyp2f2	0.140118	0	0.241152	1	NA
D030007L05Rik	0.140118	0	0.241152	1	NA
Dnaja1-ps	0.140118	0	0.241152	1	NA
Gm10038	0.140118	0	0.241152	1	NA
Gm11351	0.140118	0	0.241152	1	NA
Gm11447	0.140118	0	0.241152	1	NA
Gm11851	0.140118	0	0.241152	1	NA
Gm11989	0.140118	0	0.241152	1	NA
Gm12193	0.140118	0	0.241152	1	NA
Gm12243	0.140118	0	0.241152	1	NA
Gm12458	0.140118	0	0.241152	1	NA
Gm12501	0.140118	0	0.241152	1	NA
Gm12863	0.140118	0	0.241152	1	NA
Gm13748	0.140118	0	0.241152	1	NA
Gm14102	0.140118	0	0.241152	1	NA
Gm14126	0.140118	0	0.241152	1	NA
Gm14133	0.140118	0	0.241152	1	NA
Gm14621	0.140118	0	0.241152	1	NA
Gm15637	0.140118	0	0.241152	1	NA
Gm15788	0.140118	0	0.241152	1	NA
Gm16054	0.140118	0	0.241152	1	NA
Gm16080	0.140118	0	0.241152	1	NA
Gm17057	0.140118	0	0.241152	1	NA
Gm17116	0.140118	0	0.241152	1	NA
Gm17135	0.140118	0	0.241152	1	NA
Gm17660	0.140118	0	0.241152	1	NA
Gm18368	0.140118	0	0.241152	1	NA
Gm20276	0.140118	0	0.241152	1	NA
Gm21293	0.140118	0	0.241152	1	NA
Gm21370	0.140118	0	0.241152	1	NA
Gm21451	0.140118	0	0.241152	1	NA
Gm22662	0.140118	0	0.241152	1	NA
Gm22847	0.140118	0	0.241152	1	NA
Gm23835	0.140118	0	0.241152	1	NA
Gm23927	0.140118	0	0.241152	1	NA
Gm24347	0.140118	0	0.241152	1	NA
Gm24427	0.140118	0	0.241152	1	NA
Gm25044	0.140118	0	0.241152	1	NA
Gm25447	0.140118	0	0.241152	1	NA
Gm26058	0.140118	0	0.241152	1	NA
Gm26947	0.140118	0	0.241152	1	NA
Gm26983	0.140118	0	0.241152	1	NA
Gm27263	0.140118	0	0.241152	1	NA
Gm27522	0.140118	0	0.241152	1	NA
Gm28030	0.140118	0	0.241152	1	NA
Gm28039	0.140118	0	0.241152	1	NA
Gm28707	0.140118	0	0.241152	1	NA
Gm2888	0.140118	0	0.241152	1	NA
Gm29388	0.140118	0	0.241152	1	NA
Gm29395	0.140118	0	0.241152	1	NA
Gm29439	0.140118	0	0.241152	1	NA
Gm29682	0.140118	0	0.241152	1	NA
Gm30117	0.140118	0	0.241152	1	NA
Gm30437	0.140118	0	0.241152	1	NA
Gm3115	0.140118	0	0.241152	1	NA
Gm3227	0.140118	0	0.241152	1	NA
Gm32540	0.140118	0	0.241152	1	NA
Gm34510	0.140118	0	0.241152	1	NA
Gm35215	0.140118	0	0.241152	1	NA
Gm37082	0.140118	0	0.241152	1	NA
Gm37161	0.140118	0	0.241152	1	NA
Gm37694	0.140118	0	0.241152	1	NA
Gm37838	0.140118	0	0.241152	1	NA
Gm37891	0.140118	0	0.241152	1	NA
Gm38279	0.140118	0	0.241152	1	NA
Gm39397	0.140118	0	0.241152	1	NA
Gm40438	0.140118	0	0.241152	1	NA
Gm4066	0.140118	0	0.241152	1	NA
Gm41561	0.140118	0	0.241152	1	NA
Gm43118	0.140118	0	0.241152	1	NA
Gm43631	0.140118	0	0.241152	1	NA
Gm43723	0.140118	0	0.241152	1	NA
Gm44024	0.140118	0	0.241152	1	NA
Gm44056	0.140118	0	0.241152	1	NA
Gm44809	0.140118	0	0.241152	1	NA
Gm45172	0.140118	0	0.241152	1	NA
Gm45218	0.140118	0	0.241152	1	NA
Gm45420	0.140118	0	0.241152	1	NA
Gm45667	0.140118	0	0.241152	1	NA
Gm45710	0.140118	0	0.241152	1	NA
Gm46555	0.140118	0	0.241152	1	NA
Gm47040	0.140118	0	0.241152	1	NA
Gm47056	0.140118	0	0.241152	1	NA
Gm47550	0.140118	0	0.241152	1	NA
Gm47735	0.140118	0	0.241152	1	NA
Gm47752	0.140118	0	0.241152	1	NA
Gm47762	0.140118	0	0.241152	1	NA
Gm48342	0.140118	0	0.241152	1	NA
Gm48803	0.140118	0	0.241152	1	NA
Gm49120	0.140118	0	0.241152	1	NA
Gm49254	0.140118	0	0.241152	1	NA
Gm50063	0.140118	0	0.241152	1	NA
Gm50361	0.140118	0	0.241152	1	NA
Gm5259	0.140118	0	0.241152	1	NA
Gm5655	0.140118	0	0.241152	1	NA
Gm6011	0.140118	0	0.241152	1	NA
Gm6447	0.140118	0	0.241152	1	NA
Gm6532	0.140118	0	0.241152	1	NA
Gm6654	0.140118	0	0.241152	1	NA
Gm6842	0.140118	0	0.241152	1	NA
Gm7108	0.140118	0	0.241152	1	NA
Gm7381	0.140118	0	0.241152	1	NA
Gm7995	0.140118	0	0.241152	1	NA
Gm8167	0.140118	0	0.241152	1	NA
Gm8221	0.140118	0	0.241152	1	NA
Gm8250	0.140118	0	0.241152	1	NA
Gm9299	0.140118	0	0.241152	1	NA
Hsd11b1	0.140118	0	0.241152	1	NA
Ifi208	0.140118	0	0.241152	1	NA
Ighg1	0.140118	0	0.241152	1	NA
Il1rapl2	0.140118	0	0.241152	1	NA
Kcnk15	0.140118	0	0.241152	1	NA
Lcn12	0.140118	0	0.241152	1	NA
Lrit3	0.140118	0	0.241152	1	NA
Lrrc14b	0.140118	0	0.241152	1	NA
Mir106a	0.140118	0	0.241152	1	NA
Mir1904	0.140118	0	0.241152	1	NA
Mir1957b	0.140118	0	0.241152	1	NA
Mir224	0.140118	0	0.241152	1	NA
Mir350	0.140118	0	0.241152	1	NA
Mir488	0.140118	0	0.241152	1	NA
Mir6399	0.140118	0	0.241152	1	NA
Mir6900	0.140118	0	0.241152	1	NA
Mug-ps1	0.140118	0	0.241152	1	NA
Olfr24	0.140118	0	0.241152	1	NA
Olfr773	0.140118	0	0.241152	1	NA
Pax4	0.140118	0	0.241152	1	NA
Rhox2g	0.140118	0	0.241152	1	NA
S100a4	0.140118	0	0.241152	1	NA
Slco1a6	0.140118	0	0.241152	1	NA
Slpi	0.140118	0	0.241152	1	NA
Spata3	0.140118	0	0.241152	1	NA
St18	0.140118	0	0.241152	1	NA
Ugt1a2	0.140118	0	0.241152	1	NA
Unc45bos	0.140118	0	0.241152	1	NA
1700007F19Rik	0.0837541	0	0.241152	1	NA
1700020N18Rik	0.0837541	0	0.241152	1	NA
1700022I11Rik	0.0837541	0	0.241152	1	NA
1700031F05Rik	0.0837541	0	0.241152	1	NA
1700047G03Rik	0.0837541	0	0.241152	1	NA
1700052I22Rik	0.0837541	0	0.241152	1	NA
1700061E18Rik	0.0837541	0	0.241152	1	NA
1700092C10Rik	0.0837541	0	0.241152	1	NA
2010320O07Rik	0.0837541	0	0.241152	1	NA
4631405J19Rik	0.0837541	0	0.241152	1	NA
4833404L02Rik	0.0837541	0	0.241152	1	NA
4921513I03Rik	0.0837541	0	0.241152	1	NA
4930414F18Rik	0.0837541	0	0.241152	1	NA
4930428O21Rik	0.0837541	0	0.241152	1	NA
4930434B07Rik	0.0837541	0	0.241152	1	NA
4930442P19Rik	0.0837541	0	0.241152	1	NA
4930511A02Rik	0.0837541	0	0.241152	1	NA
4930519G04Rik	0.0837541	0	0.241152	1	NA
4930572O03Rik	0.0837541	0	0.241152	1	NA
4930593A02Rik	0.0837541	0	0.241152	1	NA
4933404K08Rik	0.0837541	0	0.241152	1	NA
4933407L21Rik	0.0837541	0	0.241152	1	NA
4933409D19Rik	0.0837541	0	0.241152	1	NA
4933428P19Rik	0.0837541	0	0.241152	1	NA
5330425B07Rik	0.0837541	0	0.241152	1	NA
5730585A16Rik	0.0837541	0	0.241152	1	NA
6330420H09Rik	0.0837541	0	0.241152	1	NA
6430562O15Rik	0.0837541	0	0.241152	1	NA
9330154K18Rik	0.0837541	0	0.241152	1	NA
9430099M06Rik	0.0837541	0	0.241152	1	NA
9830132P13Rik	0.0837541	0	0.241152	1	NA
9930038B18Rik	0.0837541	0	0.241152	1	NA
A930003O13Rik	0.0837541	0	0.241152	1	NA
AC102368.2	0.0837541	0	0.241152	1	NA
AC163638.2	0.0837541	0	0.241152	1	NA
AI314278	0.0837541	0	0.241152	1	NA
AI849053	0.0837541	0	0.241152	1	NA
Agbl1	0.0837541	0	0.241152	1	NA
Alkbh3os1	0.0837541	0	0.241152	1	NA
Ang4	0.0837541	0	0.241152	1	NA
Ankrd66	0.0837541	0	0.241152	1	NA
Apol9b	0.0837541	0	0.241152	1	NA
Atp6v1b1	0.0837541	0	0.241152	1	NA
B130011K05Rik	0.0837541	0	0.241152	1	NA
B230110C06Rik	0.0837541	0	0.241152	1	NA
BC028471	0.0837541	0	0.241152	1	NA
BC049352	0.0837541	0	0.241152	1	NA
Bglap	0.0837541	0	0.241152	1	NA
Bpifb9b	0.0837541	0	0.241152	1	NA
C130050O18Rik	0.0837541	0	0.241152	1	NA
C530043A13Rik	0.0837541	0	0.241152	1	NA
C730002L08Rik	0.0837541	0	0.241152	1	NA
Cabcoco1	0.0837541	0	0.241152	1	NA
Chrm1	0.0837541	0	0.241152	1	NA
Cntnap5b	0.0837541	0	0.241152	1	NA
Cst11	0.0837541	0	0.241152	1	NA
Cst9	0.0837541	0	0.241152	1	NA
Cstdc2	0.0837541	0	0.241152	1	NA
Cycs-ps2	0.0837541	0	0.241152	1	NA
D830013O20Rik	0.0837541	0	0.241152	1	NA
Dcdc2c	0.0837541	0	0.241152	1	NA
Dntt	0.0837541	0	0.241152	1	NA
E330034G19Rik	0.0837541	0	0.241152	1	NA
Epsti1	0.0837541	0	0.241152	1	NA
Esm1	0.0837541	0	0.241152	1	NA
F13b	0.0837541	0	0.241152	1	NA
F730035P03Rik	0.0837541	0	0.241152	1	NA
Fam227b	0.0837541	0	0.241152	1	NA
Fmo9	0.0837541	0	0.241152	1	NA
Foxb2	0.0837541	0	0.241152	1	NA
Foxs1	0.0837541	0	0.241152	1	NA
Gabrb1	0.0837541	0	0.241152	1	NA
Gm10109	0.0837541	0	0.241152	1	NA
Gm10176	0.0837541	0	0.241152	1	NA
Gm10318	0.0837541	0	0.241152	1	NA
Gm10550	0.0837541	0	0.241152	1	NA
Gm10576	0.0837541	0	0.241152	1	NA
Gm10710	0.0837541	0	0.241152	1	NA
Gm10999	0.0837541	0	0.241152	1	NA
Gm11042	0.0837541	0	0.241152	1	NA
Gm11200	0.0837541	0	0.241152	1	NA
Gm11382	0.0837541	0	0.241152	1	NA
Gm11494	0.0837541	0	0.241152	1	NA
Gm11625	0.0837541	0	0.241152	1	NA
Gm11665	0.0837541	0	0.241152	1	NA
Gm11667	0.0837541	0	0.241152	1	NA
Gm11672	0.0837541	0	0.241152	1	NA
Gm11759	0.0837541	0	0.241152	1	NA
Gm11802	0.0837541	0	0.241152	1	NA
Gm11843	0.0837541	0	0.241152	1	NA
Gm11860	0.0837541	0	0.241152	1	NA
Gm11952	0.0837541	0	0.241152	1	NA
Gm11971	0.0837541	0	0.241152	1	NA
Gm12096	0.0837541	0	0.241152	1	NA
Gm12222	0.0837541	0	0.241152	1	NA
Gm12314	0.0837541	0	0.241152	1	NA
Gm12420	0.0837541	0	0.241152	1	NA
Gm12513	0.0837541	0	0.241152	1	NA
Gm12530	0.0837541	0	0.241152	1	NA
Gm12542	0.0837541	0	0.241152	1	NA
Gm12585	0.0837541	0	0.241152	1	NA
Gm12593	0.0837541	0	0.241152	1	NA
Gm12632	0.0837541	0	0.241152	1	NA
Gm12671	0.0837541	0	0.241152	1	NA
Gm13131	0.0837541	0	0.241152	1	NA
Gm13180	0.0837541	0	0.241152	1	NA
Gm13386	0.0837541	0	0.241152	1	NA
Gm13400	0.0837541	0	0.241152	1	NA
Gm13419	0.0837541	0	0.241152	1	NA
Gm13432	0.0837541	0	0.241152	1	NA
Gm13444	0.0837541	0	0.241152	1	NA
Gm13524	0.0837541	0	0.241152	1	NA
Gm13791	0.0837541	0	0.241152	1	NA
Gm14052	0.0837541	0	0.241152	1	NA
Gm14056	0.0837541	0	0.241152	1	NA
Gm14170	0.0837541	0	0.241152	1	NA
Gm14198	0.0837541	0	0.241152	1	NA
Gm14471	0.0837541	0	0.241152	1	NA
Gm14480	0.0837541	0	0.241152	1	NA
Gm14589	0.0837541	0	0.241152	1	NA
Gm14719	0.0837541	0	0.241152	1	NA
Gm14767	0.0837541	0	0.241152	1	NA
Gm14788	0.0837541	0	0.241152	1	NA
Gm14824	0.0837541	0	0.241152	1	NA
Gm14875	0.0837541	0	0.241152	1	NA
Gm15057	0.0837541	0	0.241152	1	NA
Gm15220	0.0837541	0	0.241152	1	NA
Gm15223	0.0837541	0	0.241152	1	NA
Gm15235	0.0837541	0	0.241152	1	NA
Gm15261	0.0837541	0	0.241152	1	NA
Gm15702	0.0837541	0	0.241152	1	NA
Gm15704	0.0837541	0	0.241152	1	NA
Gm15815	0.0837541	0	0.241152	1	NA
Gm15847	0.0837541	0	0.241152	1	NA
Gm15849	0.0837541	0	0.241152	1	NA
Gm15870	0.0837541	0	0.241152	1	NA
Gm15908	0.0837541	0	0.241152	1	NA
Gm15934	0.0837541	0	0.241152	1	NA
Gm16175	0.0837541	0	0.241152	1	NA
Gm16316	0.0837541	0	0.241152	1	NA
Gm16323	0.0837541	0	0.241152	1	NA
Gm16463	0.0837541	0	0.241152	1	NA
Gm16838	0.0837541	0	0.241152	1	NA
Gm17048	0.0837541	0	0.241152	1	NA
Gm17300	0.0837541	0	0.241152	1	NA
Gm17752	0.0837541	0	0.241152	1	NA
Gm17909	0.0837541	0	0.241152	1	NA
Gm18065	0.0837541	0	0.241152	1	NA
Gm18514	0.0837541	0	0.241152	1	NA
Gm18593	0.0837541	0	0.241152	1	NA
Gm18655	0.0837541	0	0.241152	1	NA
Gm18669	0.0837541	0	0.241152	1	NA
Gm18964	0.0837541	0	0.241152	1	NA
Gm19181	0.0837541	0	0.241152	1	NA
Gm19183	0.0837541	0	0.241152	1	NA
Gm19198	0.0837541	0	0.241152	1	NA
Gm19684	0.0837541	0	0.241152	1	NA
Gm1969	0.0837541	0	0.241152	1	NA
Gm19817	0.0837541	0	0.241152	1	NA
Gm20177	0.0837541	0	0.241152	1	NA
Gm20369	0.0837541	0	0.241152	1	NA
Gm20420	0.0837541	0	0.241152	1	NA
Gm21070	0.0837541	0	0.241152	1	NA
Gm21362	0.0837541	0	0.241152	1	NA
Gm21972	0.0837541	0	0.241152	1	NA
Gm2213	0.0837541	0	0.241152	1	NA
Gm22266	0.0837541	0	0.241152	1	NA
Gm22276	0.0837541	0	0.241152	1	NA
Gm22320	0.0837541	0	0.241152	1	NA
Gm22328	0.0837541	0	0.241152	1	NA
Gm22351	0.0837541	0	0.241152	1	NA
Gm22378	0.0837541	0	0.241152	1	NA
Gm22682	0.0837541	0	0.241152	1	NA
Gm22995	0.0837541	0	0.241152	1	NA
Gm23053	0.0837541	0	0.241152	1	NA
Gm23099	0.0837541	0	0.241152	1	NA
Gm23123	0.0837541	0	0.241152	1	NA
Gm23233	0.0837541	0	0.241152	1	NA
Gm23332	0.0837541	0	0.241152	1	NA
Gm23438	0.0837541	0	0.241152	1	NA
Gm23593	0.0837541	0	0.241152	1	NA
Gm23765	0.0837541	0	0.241152	1	NA
Gm24054	0.0837541	0	0.241152	1	NA
Gm24197	0.0837541	0	0.241152	1	NA
Gm24598	0.0837541	0	0.241152	1	NA
Gm24646	0.0837541	0	0.241152	1	NA
Gm24668	0.0837541	0	0.241152	1	NA
Gm24673	0.0837541	0	0.241152	1	NA
Gm24803	0.0837541	0	0.241152	1	NA
Gm24949	0.0837541	0	0.241152	1	NA
Gm24968	0.0837541	0	0.241152	1	NA
Gm25525	0.0837541	0	0.241152	1	NA
Gm25578	0.0837541	0	0.241152	1	NA
Gm25913	0.0837541	0	0.241152	1	NA
Gm26425	0.0837541	0	0.241152	1	NA
Gm26568	0.0837541	0	0.241152	1	NA
Gm26614	0.0837541	0	0.241152	1	NA
Gm26666	0.0837541	0	0.241152	1	NA
Gm26875	0.0837541	0	0.241152	1	NA
Gm26976	0.0837541	0	0.241152	1	NA
Gm26984	0.0837541	0	0.241152	1	NA
Gm27242	0.0837541	0	0.241152	1	NA
Gm27743	0.0837541	0	0.241152	1	NA
Gm2796	0.0837541	0	0.241152	1	NA
Gm28086	0.0837541	0	0.241152	1	NA
Gm28221	0.0837541	0	0.241152	1	NA
Gm28364	0.0837541	0	0.241152	1	NA
Gm28760	0.0837541	0	0.241152	1	NA
Gm28800	0.0837541	0	0.241152	1	NA
Gm29017	0.0837541	0	0.241152	1	NA
Gm29208	0.0837541	0	0.241152	1	NA
Gm29562	0.0837541	0	0.241152	1	NA
Gm29681	0.0837541	0	0.241152	1	NA
Gm30172	0.0837541	0	0.241152	1	NA
Gm30275	0.0837541	0	0.241152	1	NA
Gm30606	0.0837541	0	0.241152	1	NA
Gm30648	0.0837541	0	0.241152	1	NA
Gm30652	0.0837541	0	0.241152	1	NA
Gm30806	0.0837541	0	0.241152	1	NA
Gm30839	0.0837541	0	0.241152	1	NA
Gm3095	0.0837541	0	0.241152	1	NA
Gm31282	0.0837541	0	0.241152	1	NA
Gm31406	0.0837541	0	0.241152	1	NA
Gm31522	0.0837541	0	0.241152	1	NA
Gm31727	0.0837541	0	0.241152	1	NA
Gm31848	0.0837541	0	0.241152	1	NA
Gm33055	0.0837541	0	0.241152	1	NA
Gm33533	0.0837541	0	0.241152	1	NA
Gm3373	0.0837541	0	0.241152	1	NA
Gm34417	0.0837541	0	0.241152	1	NA
Gm34678	0.0837541	0	0.241152	1	NA
Gm34777	0.0837541	0	0.241152	1	NA
Gm35167	0.0837541	0	0.241152	1	NA
Gm35325	0.0837541	0	0.241152	1	NA
Gm36120	0.0837541	0	0.241152	1	NA
Gm36804	0.0837541	0	0.241152	1	NA
Gm37011	0.0837541	0	0.241152	1	NA
Gm37079	0.0837541	0	0.241152	1	NA
Gm37107	0.0837541	0	0.241152	1	NA
Gm37150	0.0837541	0	0.241152	1	NA
Gm37214	0.0837541	0	0.241152	1	NA
Gm37526	0.0837541	0	0.241152	1	NA
Gm37535	0.0837541	0	0.241152	1	NA
Gm37542	0.0837541	0	0.241152	1	NA
Gm37640	0.0837541	0	0.241152	1	NA
Gm37701	0.0837541	0	0.241152	1	NA
Gm37918	0.0837541	0	0.241152	1	NA
Gm37939	0.0837541	0	0.241152	1	NA
Gm38165	0.0837541	0	0.241152	1	NA
Gm38316	0.0837541	0	0.241152	1	NA
Gm42417	0.0837541	0	0.241152	1	NA
Gm42430	0.0837541	0	0.241152	1	NA
Gm42504	0.0837541	0	0.241152	1	NA
Gm42626	0.0837541	0	0.241152	1	NA
Gm42684	0.0837541	0	0.241152	1	NA
Gm42909	0.0837541	0	0.241152	1	NA
Gm43177	0.0837541	0	0.241152	1	NA
Gm43292	0.0837541	0	0.241152	1	NA
Gm43364	0.0837541	0	0.241152	1	NA
Gm43366	0.0837541	0	0.241152	1	NA
Gm43458	0.0837541	0	0.241152	1	NA
Gm43489	0.0837541	0	0.241152	1	NA
Gm43517	0.0837541	0	0.241152	1	NA
Gm43660	0.0837541	0	0.241152	1	NA
Gm43698	0.0837541	0	0.241152	1	NA
Gm43870	0.0837541	0	0.241152	1	NA
Gm44357	0.0837541	0	0.241152	1	NA
Gm44429	0.0837541	0	0.241152	1	NA
Gm44570	0.0837541	0	0.241152	1	NA
Gm44576	0.0837541	0	0.241152	1	NA
Gm44604	0.0837541	0	0.241152	1	NA
Gm44761	0.0837541	0	0.241152	1	NA
Gm44790	0.0837541	0	0.241152	1	NA
Gm44941	0.0837541	0	0.241152	1	NA
Gm45179	0.0837541	0	0.241152	1	NA
Gm45208	0.0837541	0	0.241152	1	NA
Gm4529	0.0837541	0	0.241152	1	NA
Gm45296	0.0837541	0	0.241152	1	NA
Gm45436	0.0837541	0	0.241152	1	NA
Gm45446	0.0837541	0	0.241152	1	NA
Gm45453	0.0837541	0	0.241152	1	NA
Gm45487	0.0837541	0	0.241152	1	NA
Gm45507	0.0837541	0	0.241152	1	NA
Gm45515	0.0837541	0	0.241152	1	NA
Gm45556	0.0837541	0	0.241152	1	NA
Gm45560	0.0837541	0	0.241152	1	NA
Gm45819	0.0837541	0	0.241152	1	NA
Gm45842	0.0837541	0	0.241152	1	NA
Gm46212	0.0837541	0	0.241152	1	NA
Gm46367	0.0837541	0	0.241152	1	NA
Gm46526	0.0837541	0	0.241152	1	NA
Gm47003	0.0837541	0	0.241152	1	NA
Gm47022	0.0837541	0	0.241152	1	NA
Gm47097	0.0837541	0	0.241152	1	NA
Gm47179	0.0837541	0	0.241152	1	NA
Gm47384	0.0837541	0	0.241152	1	NA
Gm47474	0.0837541	0	0.241152	1	NA
Gm47523	0.0837541	0	0.241152	1	NA
Gm47705	0.0837541	0	0.241152	1	NA
Gm4780	0.0837541	0	0.241152	1	NA
Gm47851	0.0837541	0	0.241152	1	NA
Gm47870	0.0837541	0	0.241152	1	NA
Gm48073	0.0837541	0	0.241152	1	NA
Gm48177	0.0837541	0	0.241152	1	NA
Gm48236	0.0837541	0	0.241152	1	NA
Gm48246	0.0837541	0	0.241152	1	NA
Gm48261	0.0837541	0	0.241152	1	NA
Gm48273	0.0837541	0	0.241152	1	NA
Gm48291	0.0837541	0	0.241152	1	NA
Gm48442	0.0837541	0	0.241152	1	NA
Gm48458	0.0837541	0	0.241152	1	NA
Gm48527	0.0837541	0	0.241152	1	NA
Gm4860	0.0837541	0	0.241152	1	NA
Gm48794	0.0837541	0	0.241152	1	NA
Gm4880	0.0837541	0	0.241152	1	NA
Gm48856	0.0837541	0	0.241152	1	NA
Gm49010	0.0837541	0	0.241152	1	NA
Gm49132	0.0837541	0	0.241152	1	NA
Gm49246	0.0837541	0	0.241152	1	NA
Gm49361	0.0837541	0	0.241152	1	NA
Gm49518	0.0837541	0	0.241152	1	NA
Gm49521	0.0837541	0	0.241152	1	NA
Gm49527	0.0837541	0	0.241152	1	NA
Gm49776	0.0837541	0	0.241152	1	NA
Gm49808	0.0837541	0	0.241152	1	NA
Gm49975	0.0837541	0	0.241152	1	NA
Gm50034	0.0837541	0	0.241152	1	NA
Gm50127	0.0837541	0	0.241152	1	NA
Gm50254	0.0837541	0	0.241152	1	NA
Gm50338	0.0837541	0	0.241152	1	NA
Gm5043	0.0837541	0	0.241152	1	NA
Gm5092	0.0837541	0	0.241152	1	NA
Gm5203	0.0837541	0	0.241152	1	NA
Gm5240	0.0837541	0	0.241152	1	NA
Gm5265	0.0837541	0	0.241152	1	NA
Gm5284	0.0837541	0	0.241152	1	NA
Gm5364	0.0837541	0	0.241152	1	NA
Gm5403	0.0837541	0	0.241152	1	NA
Gm5426	0.0837541	0	0.241152	1	NA
Gm5532	0.0837541	0	0.241152	1	NA
Gm5547	0.0837541	0	0.241152	1	NA
Gm5754	0.0837541	0	0.241152	1	NA
Gm5930	0.0837541	0	0.241152	1	NA
Gm6441	0.0837541	0	0.241152	1	NA
Gm6667	0.0837541	0	0.241152	1	NA
Gm6695	0.0837541	0	0.241152	1	NA
Gm6869	0.0837541	0	0.241152	1	NA
Gm6878	0.0837541	0	0.241152	1	NA
Gm7189	0.0837541	0	0.241152	1	NA
Gm7361	0.0837541	0	0.241152	1	NA
Gm7423	0.0837541	0	0.241152	1	NA
Gm7443	0.0837541	0	0.241152	1	NA
Gm7464	0.0837541	0	0.241152	1	NA
Gm7562	0.0837541	0	0.241152	1	NA
Gm7577	0.0837541	0	0.241152	1	NA
Gm7692	0.0837541	0	0.241152	1	NA
Gm7863	0.0837541	0	0.241152	1	NA
Gm8009	0.0837541	0	0.241152	1	NA
Gm8302	0.0837541	0	0.241152	1	NA
Gm8345	0.0837541	0	0.241152	1	NA
Gm8574	0.0837541	0	0.241152	1	NA
Gm8575	0.0837541	0	0.241152	1	NA
Gm8748	0.0837541	0	0.241152	1	NA
Gm8750	0.0837541	0	0.241152	1	NA
Gm8793	0.0837541	0	0.241152	1	NA
Gm8826	0.0837541	0	0.241152	1	NA
Gm8953	0.0837541	0	0.241152	1	NA
Gm9141	0.0837541	0	0.241152	1	NA
Gm9288	0.0837541	0	0.241152	1	NA
Gm9497	0.0837541	0	0.241152	1	NA
Gm9602	0.0837541	0	0.241152	1	NA
Gm9634	0.0837541	0	0.241152	1	NA
Gm9637	0.0837541	0	0.241152	1	NA
Gpr6	0.0837541	0	0.241152	1	NA
Grin1os	0.0837541	0	0.241152	1	NA
H2-T3	0.0837541	0	0.241152	1	NA
Il4	0.0837541	0	0.241152	1	NA
Iqcm	0.0837541	0	0.241152	1	NA
Kcnmb2	0.0837541	0	0.241152	1	NA
Klk12	0.0837541	0	0.241152	1	NA
Lipo4	0.0837541	0	0.241152	1	NA
Mettl11b	0.0837541	0	0.241152	1	NA
Mir101b	0.0837541	0	0.241152	1	NA
Mir141	0.0837541	0	0.241152	1	NA
Mir1942	0.0837541	0	0.241152	1	NA
Mir344-2	0.0837541	0	0.241152	1	NA
Mir3965	0.0837541	0	0.241152	1	NA
Mir449b	0.0837541	0	0.241152	1	NA
Mir466b-1	0.0837541	0	0.241152	1	NA
Mir542	0.0837541	0	0.241152	1	NA
Mir6905	0.0837541	0	0.241152	1	NA
Mir6917	0.0837541	0	0.241152	1	NA
Mir7006	0.0837541	0	0.241152	1	NA
Mir7008	0.0837541	0	0.241152	1	NA
Mir7034	0.0837541	0	0.241152	1	NA
Mir7682	0.0837541	0	0.241152	1	NA
Mir7b	0.0837541	0	0.241152	1	NA
Mir9-1	0.0837541	0	0.241152	1	NA
Nctc1	0.0837541	0	0.241152	1	NA
Nkx2-6	0.0837541	0	0.241152	1	NA
Nlrp2	0.0837541	0	0.241152	1	NA
Npsr1	0.0837541	0	0.241152	1	NA
Olfr127	0.0837541	0	0.241152	1	NA
Olfr1338	0.0837541	0	0.241152	1	NA
Olfr1512	0.0837541	0	0.241152	1	NA
Olfr311	0.0837541	0	0.241152	1	NA
Olfr316	0.0837541	0	0.241152	1	NA
Olfr322	0.0837541	0	0.241152	1	NA
Olfr337-ps1	0.0837541	0	0.241152	1	NA
Olfr483	0.0837541	0	0.241152	1	NA
Olfr602-ps1	0.0837541	0	0.241152	1	NA
Olfr859	0.0837541	0	0.241152	1	NA
Olfr874	0.0837541	0	0.241152	1	NA
Olfr875	0.0837541	0	0.241152	1	NA
Pate6	0.0837541	0	0.241152	1	NA
Peak1os	0.0837541	0	0.241152	1	NA
Phxr4	0.0837541	0	0.241152	1	NA
Ppp1r3a	0.0837541	0	0.241152	1	NA
Ptx4	0.0837541	0	0.241152	1	NA
Rag2	0.0837541	0	0.241152	1	NA
Rhox11-ps2	0.0837541	0	0.241152	1	NA
Rhox4a2	0.0837541	0	0.241152	1	NA
Rps10-ps4	0.0837541	0	0.241152	1	NA
Sap30bpos	0.0837541	0	0.241152	1	NA
Scgb1a1	0.0837541	0	0.241152	1	NA
Scn10a	0.0837541	0	0.241152	1	NA
Scpep1os	0.0837541	0	0.241152	1	NA
Sebox	0.0837541	0	0.241152	1	NA
Serpina1b	0.0837541	0	0.241152	1	NA
Sla2	0.0837541	0	0.241152	1	NA
Slc26a3	0.0837541	0	0.241152	1	NA
Slc7a13	0.0837541	0	0.241152	1	NA
Snord67	0.0837541	0	0.241152	1	NA
Sprr2a2	0.0837541	0	0.241152	1	NA
Ssxb10	0.0837541	0	0.241152	1	NA
Tas1r2	0.0837541	0	0.241152	1	NA
Tex24	0.0837541	0	0.241152	1	NA
Tgm7	0.0837541	0	0.241152	1	NA
Tgtp1	0.0837541	0	0.241152	1	NA
Tigd4	0.0837541	0	0.241152	1	NA
Tpt1-ps1	0.0837541	0	0.241152	1	NA
Trhde	0.0837541	0	0.241152	1	NA
Ubd	0.0837541	0	0.241152	1	NA
Vamp9	0.0837541	0	0.241152	1	NA
Vmn1r88	0.0837541	0	0.241152	1	NA
Wfdc21	0.0837541	0	0.241152	1	NA
1110025L11Rik	0.0731559	0	0.241152	1	NA
1110028F11Rik	0.0731559	0	0.241152	1	NA
1700011D18Rik	0.0731559	0	0.241152	1	NA
1700016J18Rik	0.0731559	0	0.241152	1	NA
1700023B13Rik	0.0731559	0	0.241152	1	NA
1700030I03Rik	0.0731559	0	0.241152	1	NA
1700047O18Rik	0.0731559	0	0.241152	1	NA
1700060J05Rik	0.0731559	0	0.241152	1	NA
1700065J11Rik	0.0731559	0	0.241152	1	NA
1700074H08Rik	0.0731559	0	0.241152	1	NA
1700081B01Rik	0.0731559	0	0.241152	1	NA
1700121N20Rik	0.0731559	0	0.241152	1	NA
1700125H03Rik	0.0731559	0	0.241152	1	NA
2210418O10Rik	0.0731559	0	0.241152	1	NA
2310026I22Rik	0.0731559	0	0.241152	1	NA
2810047C21Rik1	0.0731559	0	0.241152	1	NA
4930405H06Rik	0.0731559	0	0.241152	1	NA
4930434F21Rik	0.0731559	0	0.241152	1	NA
4930443O20Rik	0.0731559	0	0.241152	1	NA
4930474N05Rik	0.0731559	0	0.241152	1	NA
4930516B21Rik	0.0731559	0	0.241152	1	NA
4930557F10Rik	0.0731559	0	0.241152	1	NA
4930563H07Rik	0.0731559	0	0.241152	1	NA
4930572G02Rik	0.0731559	0	0.241152	1	NA
4933400L20Rik	0.0731559	0	0.241152	1	NA
4933408J17Rik	0.0731559	0	0.241152	1	NA
5730488B01Rik	0.0731559	0	0.241152	1	NA
6030440G07Rik	0.0731559	0	0.241152	1	NA
9530036M11Rik	0.0731559	0	0.241152	1	NA
9530085P06Rik	0.0731559	0	0.241152	1	NA
A230098N10Rik	0.0731559	0	0.241152	1	NA
A230108P19Rik	0.0731559	0	0.241152	1	NA
A330076C08Rik	0.0731559	0	0.241152	1	NA
A4gnt	0.0731559	0	0.241152	1	NA
A630072L19Rik	0.0731559	0	0.241152	1	NA
A930002C04Rik	0.0731559	0	0.241152	1	NA
A930032L01Rik	0.0731559	0	0.241152	1	NA
AC125120.1	0.0731559	0	0.241152	1	NA
AI646519	0.0731559	0	0.241152	1	NA
Adam28	0.0731559	0	0.241152	1	NA
Adora3	0.0731559	0	0.241152	1	NA
Apol10a	0.0731559	0	0.241152	1	NA
Atp5l-ps1	0.0731559	0	0.241152	1	NA
BC048671	0.0731559	0	0.241152	1	NA
Banf2os	0.0731559	0	0.241152	1	NA
C030006N10Rik	0.0731559	0	0.241152	1	NA
C030013C21Rik	0.0731559	0	0.241152	1	NA
C330011F03Rik	0.0731559	0	0.241152	1	NA
CJ186046Rik	0.0731559	0	0.241152	1	NA
Cbr2	0.0731559	0	0.241152	1	NA
Ccl21a	0.0731559	0	0.241152	1	NA
Cd209d	0.0731559	0	0.241152	1	NA
Ces3a	0.0731559	0	0.241152	1	NA
Clnkos	0.0731559	0	0.241152	1	NA
Cnga1	0.0731559	0	0.241152	1	NA
Crisp2	0.0731559	0	0.241152	1	NA
Cxcl17	0.0731559	0	0.241152	1	NA
Cycs-ps3	0.0731559	0	0.241152	1	NA
Cyp3a57	0.0731559	0	0.241152	1	NA
D5Ertd615e	0.0731559	0	0.241152	1	NA
Defb20	0.0731559	0	0.241152	1	NA
Dhx58os	0.0731559	0	0.241152	1	NA
Dreh	0.0731559	0	0.241152	1	NA
E130215H24Rik	0.0731559	0	0.241152	1	NA
Emcn	0.0731559	0	0.241152	1	NA
Fabp2	0.0731559	0	0.241152	1	NA
Fgfr3-ps	0.0731559	0	0.241152	1	NA
Foxi1	0.0731559	0	0.241152	1	NA
G6pc	0.0731559	0	0.241152	1	NA
Gm10142	0.0731559	0	0.241152	1	NA
Gm10389	0.0731559	0	0.241152	1	NA
Gm10660	0.0731559	0	0.241152	1	NA
Gm10663	0.0731559	0	0.241152	1	NA
Gm10805	0.0731559	0	0.241152	1	NA
Gm10855	0.0731559	0	0.241152	1	NA
Gm10959	0.0731559	0	0.241152	1	NA
Gm1113	0.0731559	0	0.241152	1	NA
Gm11204	0.0731559	0	0.241152	1	NA
Gm11234	0.0731559	0	0.241152	1	NA
Gm11255	0.0731559	0	0.241152	1	NA
Gm11576	0.0731559	0	0.241152	1	NA
Gm11749	0.0731559	0	0.241152	1	NA
Gm11765	0.0731559	0	0.241152	1	NA
Gm11787	0.0731559	0	0.241152	1	NA
Gm11913	0.0731559	0	0.241152	1	NA
Gm11929	0.0731559	0	0.241152	1	NA
Gm11945	0.0731559	0	0.241152	1	NA
Gm11956	0.0731559	0	0.241152	1	NA
Gm11980	0.0731559	0	0.241152	1	NA
Gm12028	0.0731559	0	0.241152	1	NA
Gm12037	0.0731559	0	0.241152	1	NA
Gm12099	0.0731559	0	0.241152	1	NA
Gm12240	0.0731559	0	0.241152	1	NA
Gm12256	0.0731559	0	0.241152	1	NA
Gm12362	0.0731559	0	0.241152	1	NA
Gm12364	0.0731559	0	0.241152	1	NA
Gm12497	0.0731559	0	0.241152	1	NA
Gm12594	0.0731559	0	0.241152	1	NA
Gm12660	0.0731559	0	0.241152	1	NA
Gm12785	0.0731559	0	0.241152	1	NA
Gm12899	0.0731559	0	0.241152	1	NA
Gm12957	0.0731559	0	0.241152	1	NA
Gm13022	0.0731559	0	0.241152	1	NA
Gm13121	0.0731559	0	0.241152	1	NA
Gm13183	0.0731559	0	0.241152	1	NA
Gm13282	0.0731559	0	0.241152	1	NA
Gm13315	0.0731559	0	0.241152	1	NA
Gm13352	0.0731559	0	0.241152	1	NA
Gm13381	0.0731559	0	0.241152	1	NA
Gm13415	0.0731559	0	0.241152	1	NA
Gm13437	0.0731559	0	0.241152	1	NA
Gm13522	0.0731559	0	0.241152	1	NA
Gm13631	0.0731559	0	0.241152	1	NA
Gm13677	0.0731559	0	0.241152	1	NA
Gm13812	0.0731559	0	0.241152	1	NA
Gm13915	0.0731559	0	0.241152	1	NA
Gm14020	0.0731559	0	0.241152	1	NA
Gm14061	0.0731559	0	0.241152	1	NA
Gm14238	0.0731559	0	0.241152	1	NA
Gm14363	0.0731559	0	0.241152	1	NA
Gm14442	0.0731559	0	0.241152	1	NA
Gm14592	0.0731559	0	0.241152	1	NA
Gm14717	0.0731559	0	0.241152	1	NA
Gm14848	0.0731559	0	0.241152	1	NA
Gm14893	0.0731559	0	0.241152	1	NA
Gm14933	0.0731559	0	0.241152	1	NA
Gm15151	0.0731559	0	0.241152	1	NA
Gm15183	0.0731559	0	0.241152	1	NA
Gm15287	0.0731559	0	0.241152	1	NA
Gm15353	0.0731559	0	0.241152	1	NA
Gm15366	0.0731559	0	0.241152	1	NA
Gm15388	0.0731559	0	0.241152	1	NA
Gm15400	0.0731559	0	0.241152	1	NA
Gm15522	0.0731559	0	0.241152	1	NA
Gm15531	0.0731559	0	0.241152	1	NA
Gm15554	0.0731559	0	0.241152	1	NA
Gm15557	0.0731559	0	0.241152	1	NA
Gm15572	0.0731559	0	0.241152	1	NA
Gm15684	0.0731559	0	0.241152	1	NA
Gm15730	0.0731559	0	0.241152	1	NA
Gm15766	0.0731559	0	0.241152	1	NA
Gm15798	0.0731559	0	0.241152	1	NA
Gm15809	0.0731559	0	0.241152	1	NA
Gm15893	0.0731559	0	0.241152	1	NA
Gm15939	0.0731559	0	0.241152	1	NA
Gm15953	0.0731559	0	0.241152	1	NA
Gm15962	0.0731559	0	0.241152	1	NA
Gm16034	0.0731559	0	0.241152	1	NA
Gm16121	0.0731559	0	0.241152	1	NA
Gm16141	0.0731559	0	0.241152	1	NA
Gm16440	0.0731559	0	0.241152	1	NA
Gm16477	0.0731559	0	0.241152	1	NA
Gm16490	0.0731559	0	0.241152	1	NA
Gm16510	0.0731559	0	0.241152	1	NA
Gm16531	0.0731559	0	0.241152	1	NA
Gm16958	0.0731559	0	0.241152	1	NA
Gm17040	0.0731559	0	0.241152	1	NA
Gm17177	0.0731559	0	0.241152	1	NA
Gm17233	0.0731559	0	0.241152	1	NA
Gm17535	0.0731559	0	0.241152	1	NA
Gm17795	0.0731559	0	0.241152	1	NA
Gm17807	0.0731559	0	0.241152	1	NA
Gm17885	0.0731559	0	0.241152	1	NA
Gm18087	0.0731559	0	0.241152	1	NA
Gm18252	0.0731559	0	0.241152	1	NA
Gm18300	0.0731559	0	0.241152	1	NA
Gm18587	0.0731559	0	0.241152	1	NA
Gm18592	0.0731559	0	0.241152	1	NA
Gm18730	0.0731559	0	0.241152	1	NA
Gm18757	0.0731559	0	0.241152	1	NA
Gm18935	0.0731559	0	0.241152	1	NA
Gm19097	0.0731559	0	0.241152	1	NA
Gm19114	0.0731559	0	0.241152	1	NA
Gm19139	0.0731559	0	0.241152	1	NA
Gm19157	0.0731559	0	0.241152	1	NA
Gm19172	0.0731559	0	0.241152	1	NA
Gm19209	0.0731559	0	0.241152	1	NA
Gm19248	0.0731559	0	0.241152	1	NA
Gm19519	0.0731559	0	0.241152	1	NA
Gm19829	0.0731559	0	0.241152	1	NA
Gm19863	0.0731559	0	0.241152	1	NA
Gm20096	0.0731559	0	0.241152	1	NA
Gm20489	0.0731559	0	0.241152	1	NA
Gm2053	0.0731559	0	0.241152	1	NA
Gm20531	0.0731559	0	0.241152	1	NA
Gm20701	0.0731559	0	0.241152	1	NA
Gm20742	0.0731559	0	0.241152	1	NA
Gm20758	0.0731559	0	0.241152	1	NA
Gm20784	0.0731559	0	0.241152	1	NA
Gm20953	0.0731559	0	0.241152	1	NA
Gm21976	0.0731559	0	0.241152	1	NA
Gm21983	0.0731559	0	0.241152	1	NA
Gm22118	0.0731559	0	0.241152	1	NA
Gm22277	0.0731559	0	0.241152	1	NA
Gm22336	0.0731559	0	0.241152	1	NA
Gm22398	0.0731559	0	0.241152	1	NA
Gm22655	0.0731559	0	0.241152	1	NA
Gm23061	0.0731559	0	0.241152	1	NA
Gm23199	0.0731559	0	0.241152	1	NA
Gm23341	0.0731559	0	0.241152	1	NA
Gm23426	0.0731559	0	0.241152	1	NA
Gm23551	0.0731559	0	0.241152	1	NA
Gm23634	0.0731559	0	0.241152	1	NA
Gm23658	0.0731559	0	0.241152	1	NA
Gm23723	0.0731559	0	0.241152	1	NA
Gm23814	0.0731559	0	0.241152	1	NA
Gm23845	0.0731559	0	0.241152	1	NA
Gm24186	0.0731559	0	0.241152	1	NA
Gm2424	0.0731559	0	0.241152	1	NA
Gm24513	0.0731559	0	0.241152	1	NA
Gm24786	0.0731559	0	0.241152	1	NA
Gm24863	0.0731559	0	0.241152	1	NA
Gm24976	0.0731559	0	0.241152	1	NA
Gm25260	0.0731559	0	0.241152	1	NA
Gm25348	0.0731559	0	0.241152	1	NA
Gm25416	0.0731559	0	0.241152	1	NA
Gm25799	0.0731559	0	0.241152	1	NA
Gm25847	0.0731559	0	0.241152	1	NA
Gm25873	0.0731559	0	0.241152	1	NA
Gm26069	0.0731559	0	0.241152	1	NA
Gm26121	0.0731559	0	0.241152	1	NA
Gm26187	0.0731559	0	0.241152	1	NA
Gm26351	0.0731559	0	0.241152	1	NA
Gm26458	0.0731559	0	0.241152	1	NA
Gm26626	0.0731559	0	0.241152	1	NA
Gm26877	0.0731559	0	0.241152	1	NA
Gm26916	0.0731559	0	0.241152	1	NA
Gm26937	0.0731559	0	0.241152	1	NA
Gm26968	0.0731559	0	0.241152	1	NA
Gm26970	0.0731559	0	0.241152	1	NA
Gm26993	0.0731559	0	0.241152	1	NA
Gm27043	0.0731559	0	0.241152	1	NA
Gm27195	0.0731559	0	0.241152	1	NA
Gm27203	0.0731559	0	0.241152	1	NA
Gm27286	0.0731559	0	0.241152	1	NA
Gm2735	0.0731559	0	0.241152	1	NA
Gm27538	0.0731559	0	0.241152	1	NA
Gm27672	0.0731559	0	0.241152	1	NA
Gm27817	0.0731559	0	0.241152	1	NA
Gm27849	0.0731559	0	0.241152	1	NA
Gm27956	0.0731559	0	0.241152	1	NA
Gm27997	0.0731559	0	0.241152	1	NA
Gm28094	0.0731559	0	0.241152	1	NA
Gm28322	0.0731559	0	0.241152	1	NA
Gm28511	0.0731559	0	0.241152	1	NA
Gm28863	0.0731559	0	0.241152	1	NA
Gm28893	0.0731559	0	0.241152	1	NA
Gm29253	0.0731559	0	0.241152	1	NA
Gm29261	0.0731559	0	0.241152	1	NA
Gm29290	0.0731559	0	0.241152	1	NA
Gm29323	0.0731559	0	0.241152	1	NA
Gm2961	0.0731559	0	0.241152	1	NA
Gm29676	0.0731559	0	0.241152	1	NA
Gm29805	0.0731559	0	0.241152	1	NA
Gm30074	0.0731559	0	0.241152	1	NA
Gm30292	0.0731559	0	0.241152	1	NA
Gm30978	0.0731559	0	0.241152	1	NA
Gm31544	0.0731559	0	0.241152	1	NA
Gm32376	0.0731559	0	0.241152	1	NA
Gm32389	0.0731559	0	0.241152	1	NA
Gm32442	0.0731559	0	0.241152	1	NA
Gm32802	0.0731559	0	0.241152	1	NA
Gm33056	0.0731559	0	0.241152	1	NA
Gm33819	0.0731559	0	0.241152	1	NA
Gm33882	0.0731559	0	0.241152	1	NA
Gm3442	0.0731559	0	0.241152	1	NA
Gm34424	0.0731559	0	0.241152	1	NA
Gm35161	0.0731559	0	0.241152	1	NA
Gm35190	0.0731559	0	0.241152	1	NA
Gm35409	0.0731559	0	0.241152	1	NA
Gm35576	0.0731559	0	0.241152	1	NA
Gm35755	0.0731559	0	0.241152	1	NA
Gm36107	0.0731559	0	0.241152	1	NA
Gm3621	0.0731559	0	0.241152	1	NA
Gm36377	0.0731559	0	0.241152	1	NA
Gm36529	0.0731559	0	0.241152	1	NA
Gm36718	0.0731559	0	0.241152	1	NA
Gm36937	0.0731559	0	0.241152	1	NA
Gm37010	0.0731559	0	0.241152	1	NA
Gm37014	0.0731559	0	0.241152	1	NA
Gm37054	0.0731559	0	0.241152	1	NA
Gm37077	0.0731559	0	0.241152	1	NA
Gm37217	0.0731559	0	0.241152	1	NA
Gm37267	0.0731559	0	0.241152	1	NA
Gm37367	0.0731559	0	0.241152	1	NA
Gm37477	0.0731559	0	0.241152	1	NA
Gm37502	0.0731559	0	0.241152	1	NA
Gm37527	0.0731559	0	0.241152	1	NA
Gm37591	0.0731559	0	0.241152	1	NA
Gm37661	0.0731559	0	0.241152	1	NA
Gm37714	0.0731559	0	0.241152	1	NA
Gm37742	0.0731559	0	0.241152	1	NA
Gm37957	0.0731559	0	0.241152	1	NA
Gm38069	0.0731559	0	0.241152	1	NA
Gm38070	0.0731559	0	0.241152	1	NA
Gm38144	0.0731559	0	0.241152	1	NA
Gm38167	0.0731559	0	0.241152	1	NA
Gm38408	0.0731559	0	0.241152	1	NA
Gm3940	0.0731559	0	0.241152	1	NA
Gm39459	0.0731559	0	0.241152	1	NA
Gm40653	0.0731559	0	0.241152	1	NA
Gm4076	0.0731559	0	0.241152	1	NA
Gm40909	0.0731559	0	0.241152	1	NA
Gm41325	0.0731559	0	0.241152	1	NA
Gm41504	0.0731559	0	0.241152	1	NA
Gm4240	0.0731559	0	0.241152	1	NA
Gm42423	0.0731559	0	0.241152	1	NA
Gm42535	0.0731559	0	0.241152	1	NA
Gm42536	0.0731559	0	0.241152	1	NA
Gm42550	0.0731559	0	0.241152	1	NA
Gm42557	0.0731559	0	0.241152	1	NA
Gm42570	0.0731559	0	0.241152	1	NA
Gm42598	0.0731559	0	0.241152	1	NA
Gm42674	0.0731559	0	0.241152	1	NA
Gm42676	0.0731559	0	0.241152	1	NA
Gm42686	0.0731559	0	0.241152	1	NA
Gm42744	0.0731559	0	0.241152	1	NA
Gm42779	0.0731559	0	0.241152	1	NA
Gm42794	0.0731559	0	0.241152	1	NA
Gm42839	0.0731559	0	0.241152	1	NA
Gm42885	0.0731559	0	0.241152	1	NA
Gm42934	0.0731559	0	0.241152	1	NA
Gm43150	0.0731559	0	0.241152	1	NA
Gm43497	0.0731559	0	0.241152	1	NA
Gm43504	0.0731559	0	0.241152	1	NA
Gm43578	0.0731559	0	0.241152	1	NA
Gm43587	0.0731559	0	0.241152	1	NA
Gm43607	0.0731559	0	0.241152	1	NA
Gm43621	0.0731559	0	0.241152	1	NA
Gm43635	0.0731559	0	0.241152	1	NA
Gm43738	0.0731559	0	0.241152	1	NA
Gm43776	0.0731559	0	0.241152	1	NA
Gm43846	0.0731559	0	0.241152	1	NA
Gm43898	0.0731559	0	0.241152	1	NA
Gm4398	0.0731559	0	0.241152	1	NA
Gm44090	0.0731559	0	0.241152	1	NA
Gm44163	0.0731559	0	0.241152	1	NA
Gm44254	0.0731559	0	0.241152	1	NA
Gm44317	0.0731559	0	0.241152	1	NA
Gm44324	0.0731559	0	0.241152	1	NA
Gm44340	0.0731559	0	0.241152	1	NA
Gm44382	0.0731559	0	0.241152	1	NA
Gm44397	0.0731559	0	0.241152	1	NA
Gm44408	0.0731559	0	0.241152	1	NA
Gm44518	0.0731559	0	0.241152	1	NA
Gm44578	0.0731559	0	0.241152	1	NA
Gm44605	0.0731559	0	0.241152	1	NA
Gm44626	0.0731559	0	0.241152	1	NA
Gm44651	0.0731559	0	0.241152	1	NA
Gm44689	0.0731559	0	0.241152	1	NA
Gm44709	0.0731559	0	0.241152	1	NA
Gm44798	0.0731559	0	0.241152	1	NA
Gm44846	0.0731559	0	0.241152	1	NA
Gm44883	0.0731559	0	0.241152	1	NA
Gm45029	0.0731559	0	0.241152	1	NA
Gm45060	0.0731559	0	0.241152	1	NA
Gm45226	0.0731559	0	0.241152	1	NA
Gm4525	0.0731559	0	0.241152	1	NA
Gm45258	0.0731559	0	0.241152	1	NA
Gm45310	0.0731559	0	0.241152	1	NA
Gm45517	0.0731559	0	0.241152	1	NA
Gm45538	0.0731559	0	0.241152	1	NA
Gm45544	0.0731559	0	0.241152	1	NA
Gm45627	0.0731559	0	0.241152	1	NA
Gm45758	0.0731559	0	0.241152	1	NA
Gm45770	0.0731559	0	0.241152	1	NA
Gm45837	0.0731559	0	0.241152	1	NA
Gm45860	0.0731559	0	0.241152	1	NA
Gm45899	0.0731559	0	0.241152	1	NA
Gm46338	0.0731559	0	0.241152	1	NA
Gm46401	0.0731559	0	0.241152	1	NA
Gm47041	0.0731559	0	0.241152	1	NA
Gm47126	0.0731559	0	0.241152	1	NA
Gm47181	0.0731559	0	0.241152	1	NA
Gm47243	0.0731559	0	0.241152	1	NA
Gm47269	0.0731559	0	0.241152	1	NA
Gm47331	0.0731559	0	0.241152	1	NA
Gm47522	0.0731559	0	0.241152	1	NA
Gm47622	0.0731559	0	0.241152	1	NA
Gm47828	0.0731559	0	0.241152	1	NA
Gm47884	0.0731559	0	0.241152	1	NA
Gm47926	0.0731559	0	0.241152	1	NA
Gm47987	0.0731559	0	0.241152	1	NA
Gm47996	0.0731559	0	0.241152	1	NA
Gm4803	0.0731559	0	0.241152	1	NA
Gm48134	0.0731559	0	0.241152	1	NA
Gm4821	0.0731559	0	0.241152	1	NA
Gm48294	0.0731559	0	0.241152	1	NA
Gm48296	0.0731559	0	0.241152	1	NA
Gm48350	0.0731559	0	0.241152	1	NA
Gm4837	0.0731559	0	0.241152	1	NA
Gm48488	0.0731559	0	0.241152	1	NA
Gm48636	0.0731559	0	0.241152	1	NA
Gm48859	0.0731559	0	0.241152	1	NA
Gm48906	0.0731559	0	0.241152	1	NA
Gm49150	0.0731559	0	0.241152	1	NA
Gm49167	0.0731559	0	0.241152	1	NA
Gm49240	0.0731559	0	0.241152	1	NA
Gm49298	0.0731559	0	0.241152	1	NA
Gm49301	0.0731559	0	0.241152	1	NA
Gm49319	0.0731559	0	0.241152	1	NA
Gm49397	0.0731559	0	0.241152	1	NA
Gm49439	0.0731559	0	0.241152	1	NA
Gm49479	0.0731559	0	0.241152	1	NA
Gm49500	0.0731559	0	0.241152	1	NA
Gm49548	0.0731559	0	0.241152	1	NA
Gm49587	0.0731559	0	0.241152	1	NA
Gm49605	0.0731559	0	0.241152	1	NA
Gm49663	0.0731559	0	0.241152	1	NA
Gm4978	0.0731559	0	0.241152	1	NA
Gm49858	0.0731559	0	0.241152	1	NA
Gm49877	0.0731559	0	0.241152	1	NA
Gm49949	0.0731559	0	0.241152	1	NA
Gm49981	0.0731559	0	0.241152	1	NA
Gm50013	0.0731559	0	0.241152	1	NA
Gm50109	0.0731559	0	0.241152	1	NA
Gm50111	0.0731559	0	0.241152	1	NA
Gm50153	0.0731559	0	0.241152	1	NA
Gm50156	0.0731559	0	0.241152	1	NA
Gm50186	0.0731559	0	0.241152	1	NA
Gm50310	0.0731559	0	0.241152	1	NA
Gm50345	0.0731559	0	0.241152	1	NA
Gm5037	0.0731559	0	0.241152	1	NA
Gm5060	0.0731559	0	0.241152	1	NA
Gm5215	0.0731559	0	0.241152	1	NA
Gm5234	0.0731559	0	0.241152	1	NA
Gm5236	0.0731559	0	0.241152	1	NA
Gm5267	0.0731559	0	0.241152	1	NA
Gm5667	0.0731559	0	0.241152	1	NA
Gm5808	0.0731559	0	0.241152	1	NA
Gm5834	0.0731559	0	0.241152	1	NA
Gm5979	0.0731559	0	0.241152	1	NA
Gm6062	0.0731559	0	0.241152	1	NA
Gm6201	0.0731559	0	0.241152	1	NA
Gm6235	0.0731559	0	0.241152	1	NA
Gm6630	0.0731559	0	0.241152	1	NA
Gm6643	0.0731559	0	0.241152	1	NA
Gm6808	0.0731559	0	0.241152	1	NA
Gm6872	0.0731559	0	0.241152	1	NA
Gm6964	0.0731559	0	0.241152	1	NA
Gm6986	0.0731559	0	0.241152	1	NA
Gm7123	0.0731559	0	0.241152	1	NA
Gm7211	0.0731559	0	0.241152	1	NA
Gm7295	0.0731559	0	0.241152	1	NA
Gm7411	0.0731559	0	0.241152	1	NA
Gm7516	0.0731559	0	0.241152	1	NA
Gm7614	0.0731559	0	0.241152	1	NA
Gm7634	0.0731559	0	0.241152	1	NA
Gm7667	0.0731559	0	0.241152	1	NA
Gm7760	0.0731559	0	0.241152	1	NA
Gm7831	0.0731559	0	0.241152	1	NA
Gm8171	0.0731559	0	0.241152	1	NA
Gm8184	0.0731559	0	0.241152	1	NA
Gm8390	0.0731559	0	0.241152	1	NA
Gm8468	0.0731559	0	0.241152	1	NA
Gm8538	0.0731559	0	0.241152	1	NA
Gm8629	0.0731559	0	0.241152	1	NA
Gm8662	0.0731559	0	0.241152	1	NA
Gm8770	0.0731559	0	0.241152	1	NA
Gm8836	0.0731559	0	0.241152	1	NA
Gm8911	0.0731559	0	0.241152	1	NA
Gm9062	0.0731559	0	0.241152	1	NA
Gm9078	0.0731559	0	0.241152	1	NA
Gm9127	0.0731559	0	0.241152	1	NA
Gm9191	0.0731559	0	0.241152	1	NA
Gm9379	0.0731559	0	0.241152	1	NA
Gm9391	0.0731559	0	0.241152	1	NA
Gm9457	0.0731559	0	0.241152	1	NA
Gm9586	0.0731559	0	0.241152	1	NA
Gm9722	0.0731559	0	0.241152	1	NA
Gm9864	0.0731559	0	0.241152	1	NA
Gm9913	0.0731559	0	0.241152	1	NA
Gpr141	0.0731559	0	0.241152	1	NA
Gpr17	0.0731559	0	0.241152	1	NA
Grxcr1	0.0731559	0	0.241152	1	NA
H2-Eb2	0.0731559	0	0.241152	1	NA
H2-M10.6	0.0731559	0	0.241152	1	NA
H2-Pb	0.0731559	0	0.241152	1	NA
Hmgn2-ps1	0.0731559	0	0.241152	1	NA
Htr2a	0.0731559	0	0.241152	1	NA
Icos	0.0731559	0	0.241152	1	NA
Igf1os	0.0731559	0	0.241152	1	NA
Il31ra	0.0731559	0	0.241152	1	NA
Itgax	0.0731559	0	0.241152	1	NA
Kcnip1	0.0731559	0	0.241152	1	NA
Kdm5d	0.0731559	0	0.241152	1	NA
Klk1b24	0.0731559	0	0.241152	1	NA
Lcn9	0.0731559	0	0.241152	1	NA
Lsamp	0.0731559	0	0.241152	1	NA
Mir195a	0.0731559	0	0.241152	1	NA
Mir29b-1	0.0731559	0	0.241152	1	NA
Mir3074-1	0.0731559	0	0.241152	1	NA
Mir33	0.0731559	0	0.241152	1	NA
Mir362	0.0731559	0	0.241152	1	NA
Mir455	0.0731559	0	0.241152	1	NA
Mir500	0.0731559	0	0.241152	1	NA
Mir5100	0.0731559	0	0.241152	1	NA
Mir5135	0.0731559	0	0.241152	1	NA
Mir532	0.0731559	0	0.241152	1	NA
Mir6335	0.0731559	0	0.241152	1	NA
Mir6928	0.0731559	0	0.241152	1	NA
Mir6962	0.0731559	0	0.241152	1	NA
Mir7039	0.0731559	0	0.241152	1	NA
Mir7065	0.0731559	0	0.241152	1	NA
Mir7220	0.0731559	0	0.241152	1	NA
Mir7578	0.0731559	0	0.241152	1	NA
Mir92b	0.0731559	0	0.241152	1	NA
Mir99ahg	0.0731559	0	0.241152	1	NA
Mmp13	0.0731559	0	0.241152	1	NA
Naip3-ps1	0.0731559	0	0.241152	1	NA
Ndufa11b	0.0731559	0	0.241152	1	NA
Ndufab1-ps	0.0731559	0	0.241152	1	NA
Nlk-ps1	0.0731559	0	0.241152	1	NA
Obox4-ps16	0.0731559	0	0.241152	1	NA
Obox4-ps37	0.0731559	0	0.241152	1	NA
Obox7	0.0731559	0	0.241152	1	NA
Olfr107	0.0731559	0	0.241152	1	NA
Olfr1120	0.0731559	0	0.241152	1	NA
Olfr1167	0.0731559	0	0.241152	1	NA
Olfr1247	0.0731559	0	0.241152	1	NA
Olfr1349	0.0731559	0	0.241152	1	NA
Olfr1392	0.0731559	0	0.241152	1	NA
Olfr1431	0.0731559	0	0.241152	1	NA
Olfr1507	0.0731559	0	0.241152	1	NA
Olfr1510	0.0731559	0	0.241152	1	NA
Olfr339	0.0731559	0	0.241152	1	NA
Olfr571	0.0731559	0	0.241152	1	NA
Olfr617	0.0731559	0	0.241152	1	NA
Olfr62	0.0731559	0	0.241152	1	NA
Olfr635	0.0731559	0	0.241152	1	NA
Olfr646	0.0731559	0	0.241152	1	NA
Olfr697	0.0731559	0	0.241152	1	NA
Olfr700	0.0731559	0	0.241152	1	NA
Olfr77	0.0731559	0	0.241152	1	NA
Olfr810	0.0731559	0	0.241152	1	NA
Olfr858-ps1	0.0731559	0	0.241152	1	NA
Opn1mw	0.0731559	0	0.241152	1	NA
P2ry10	0.0731559	0	0.241152	1	NA
P2ry14	0.0731559	0	0.241152	1	NA
Pebp4	0.0731559	0	0.241152	1	NA
Perm1	0.0731559	0	0.241152	1	NA
Pon1	0.0731559	0	0.241152	1	NA
Ppp1r27	0.0731559	0	0.241152	1	NA
Ppp3r2	0.0731559	0	0.241152	1	NA
Prn	0.0731559	0	0.241152	1	NA
Psmb6-ps	0.0731559	0	0.241152	1	NA
Rhox4d	0.0731559	0	0.241152	1	NA
Rpl13-ps2	0.0731559	0	0.241152	1	NA
Rpl21-ps6	0.0731559	0	0.241152	1	NA
Rpl23a-ps4	0.0731559	0	0.241152	1	NA
Rpl26-ps2	0.0731559	0	0.241152	1	NA
Rpl27a-ps4	0.0731559	0	0.241152	1	NA
Rpl35a-ps4	0.0731559	0	0.241152	1	NA
Rps15a-ps1	0.0731559	0	0.241152	1	NA
Rps19-ps12	0.0731559	0	0.241152	1	NA
Rps4l-ps	0.0731559	0	0.241152	1	NA
S100a7a	0.0731559	0	0.241152	1	NA
Sctr	0.0731559	0	0.241152	1	NA
Serpina5	0.0731559	0	0.241152	1	NA
Sh3d2c-ps1	0.0731559	0	0.241152	1	NA
Slc17a6	0.0731559	0	0.241152	1	NA
Slc22a13	0.0731559	0	0.241152	1	NA
Slc22a29	0.0731559	0	0.241152	1	NA
Slc4a10	0.0731559	0	0.241152	1	NA
Spink4	0.0731559	0	0.241152	1	NA
Srpx2	0.0731559	0	0.241152	1	NA
Stap1	0.0731559	0	0.241152	1	NA
Svs3b	0.0731559	0	0.241152	1	NA
Tgm6	0.0731559	0	0.241152	1	NA
Tmem190	0.0731559	0	0.241152	1	NA
Tmem61	0.0731559	0	0.241152	1	NA
Tmem74bos	0.0731559	0	0.241152	1	NA
Trav12-1	0.0731559	0	0.241152	1	NA
Trp73os	0.0731559	0	0.241152	1	NA
Ugt1a9	0.0731559	0	0.241152	1	NA
Usp17le-ps	0.0731559	0	0.241152	1	NA
Vmn2r-ps97	0.0731559	0	0.241152	1	NA
Vmn2r114	0.0731559	0	0.241152	1	NA
Vmn2r62	0.0731559	0	0.241152	1	NA
Vmn2r76	0.0731559	0	0.241152	1	NA
Vmn2r78	0.0731559	0	0.241152	1	NA
Zfp965	0.0731559	0	0.241152	1	NA
n-R5s174	0.0731559	0	0.241152	1	NA
1190001M18Rik	0.0700592	0	0.241152	1	NA
1700030F04Rik	0.0700592	0	0.241152	1	NA
1700063H06Rik	0.0700592	0	0.241152	1	NA
2200002A13Rik	0.0700592	0	0.241152	1	NA
2900037B21Rik	0.0700592	0	0.241152	1	NA
2900079G21Rik	0.0700592	0	0.241152	1	NA
4833415N18Rik	0.0700592	0	0.241152	1	NA
4921518K17Rik	0.0700592	0	0.241152	1	NA
4921524L21Rik	0.0700592	0	0.241152	1	NA
4930404H24Rik	0.0700592	0	0.241152	1	NA
4930408O17Rik	0.0700592	0	0.241152	1	NA
4930415C11Rik	0.0700592	0	0.241152	1	NA
4930442L01Rik	0.0700592	0	0.241152	1	NA
4930545E07Rik	0.0700592	0	0.241152	1	NA
4930550C17Rik	0.0700592	0	0.241152	1	NA
4930556C24Rik	0.0700592	0	0.241152	1	NA
4930565N06Rik	0.0700592	0	0.241152	1	NA
4930593C16Rik	0.0700592	0	0.241152	1	NA
4933433N18Rik	0.0700592	0	0.241152	1	NA
6430710C18Rik	0.0700592	0	0.241152	1	NA
9330175M20Rik	0.0700592	0	0.241152	1	NA
9430053O09Rik	0.0700592	0	0.241152	1	NA
9530026F06Rik	0.0700592	0	0.241152	1	NA
9630002D21Rik	0.0700592	0	0.241152	1	NA
9930111J21Rik1	0.0700592	0	0.241152	1	NA
A730060N03Rik	0.0700592	0	0.241152	1	NA
A830009L08Rik	0.0700592	0	0.241152	1	NA
AC087801.3	0.0700592	0	0.241152	1	NA
AC117663.3	0.0700592	0	0.241152	1	NA
AI115009	0.0700592	0	0.241152	1	NA
AU015336	0.0700592	0	0.241152	1	NA
Aadacl4fm5	0.0700592	0	0.241152	1	NA
Agmo	0.0700592	0	0.241152	1	NA
Apoc3	0.0700592	0	0.241152	1	NA
Avpr2	0.0700592	0	0.241152	1	NA
B430319H21Rik	0.0700592	0	0.241152	1	NA
BB187690	0.0700592	0	0.241152	1	NA
Blk	0.0700592	0	0.241152	1	NA
C030005K15Rik	0.0700592	0	0.241152	1	NA
C130073E24Rik	0.0700592	0	0.241152	1	NA
Capn13	0.0700592	0	0.241152	1	NA
Ces1e	0.0700592	0	0.241152	1	NA
Cfhr3	0.0700592	0	0.241152	1	NA
Cldnd2	0.0700592	0	0.241152	1	NA
Clec12a	0.0700592	0	0.241152	1	NA
Csnk2a1-ps1	0.0700592	0	0.241152	1	NA
Cxcl2	0.0700592	0	0.241152	1	NA
Cyp2c66	0.0700592	0	0.241152	1	NA
Dao	0.0700592	0	0.241152	1	NA
Defb22	0.0700592	0	0.241152	1	NA
Dlx1as	0.0700592	0	0.241152	1	NA
Dydc1	0.0700592	0	0.241152	1	NA
Dynlrb2	0.0700592	0	0.241152	1	NA
Etnppl	0.0700592	0	0.241152	1	NA
Evi2a	0.0700592	0	0.241152	1	NA
Fam136b-ps	0.0700592	0	0.241152	1	NA
Fam47e	0.0700592	0	0.241152	1	NA
Fcmr	0.0700592	0	0.241152	1	NA
Fendrr	0.0700592	0	0.241152	1	NA
Foxo6os	0.0700592	0	0.241152	1	NA
Fscb	0.0700592	0	0.241152	1	NA
Gata5os	0.0700592	0	0.241152	1	NA
Gimap8	0.0700592	0	0.241152	1	NA
Gm11468	0.0700592	0	0.241152	1	NA
Gm11523	0.0700592	0	0.241152	1	NA
Gm11582	0.0700592	0	0.241152	1	NA
Gm11615	0.0700592	0	0.241152	1	NA
Gm11703	0.0700592	0	0.241152	1	NA
Gm11895	0.0700592	0	0.241152	1	NA
Gm11930	0.0700592	0	0.241152	1	NA
Gm12094	0.0700592	0	0.241152	1	NA
Gm12225	0.0700592	0	0.241152	1	NA
Gm12367	0.0700592	0	0.241152	1	NA
Gm12460	0.0700592	0	0.241152	1	NA
Gm12473	0.0700592	0	0.241152	1	NA
Gm12582	0.0700592	0	0.241152	1	NA
Gm12716	0.0700592	0	0.241152	1	NA
Gm12783	0.0700592	0	0.241152	1	NA
Gm12793	0.0700592	0	0.241152	1	NA
Gm13049	0.0700592	0	0.241152	1	NA
Gm13293	0.0700592	0	0.241152	1	NA
Gm13342	0.0700592	0	0.241152	1	NA
Gm13362	0.0700592	0	0.241152	1	NA
Gm13435	0.0700592	0	0.241152	1	NA
Gm13473	0.0700592	0	0.241152	1	NA
Gm13558	0.0700592	0	0.241152	1	NA
Gm13559	0.0700592	0	0.241152	1	NA
Gm13586	0.0700592	0	0.241152	1	NA
Gm13626	0.0700592	0	0.241152	1	NA
Gm13666	0.0700592	0	0.241152	1	NA
Gm13710	0.0700592	0	0.241152	1	NA
Gm13724	0.0700592	0	0.241152	1	NA
Gm13743	0.0700592	0	0.241152	1	NA
Gm13787	0.0700592	0	0.241152	1	NA
Gm13850	0.0700592	0	0.241152	1	NA
Gm13855	0.0700592	0	0.241152	1	NA
Gm13935	0.0700592	0	0.241152	1	NA
Gm14014	0.0700592	0	0.241152	1	NA
Gm14208	0.0700592	0	0.241152	1	NA
Gm14214	0.0700592	0	0.241152	1	NA
Gm14240	0.0700592	0	0.241152	1	NA
Gm14404	0.0700592	0	0.241152	1	NA
Gm14465	0.0700592	0	0.241152	1	NA
Gm14496	0.0700592	0	0.241152	1	NA
Gm14506	0.0700592	0	0.241152	1	NA
Gm14529	0.0700592	0	0.241152	1	NA
Gm14614	0.0700592	0	0.241152	1	NA
Gm14842	0.0700592	0	0.241152	1	NA
Gm14918	0.0700592	0	0.241152	1	NA
Gm14942	0.0700592	0	0.241152	1	NA
Gm15010	0.0700592	0	0.241152	1	NA
Gm15216	0.0700592	0	0.241152	1	NA
Gm15267	0.0700592	0	0.241152	1	NA
Gm15298	0.0700592	0	0.241152	1	NA
Gm15337	0.0700592	0	0.241152	1	NA
Gm15383	0.0700592	0	0.241152	1	NA
Gm15471	0.0700592	0	0.241152	1	NA
Gm15573	0.0700592	0	0.241152	1	NA
Gm15635	0.0700592	0	0.241152	1	NA
Gm15659	0.0700592	0	0.241152	1	NA
Gm15660	0.0700592	0	0.241152	1	NA
Gm15716	0.0700592	0	0.241152	1	NA
Gm15750	0.0700592	0	0.241152	1	NA
Gm15807	0.0700592	0	0.241152	1	NA
Gm15911	0.0700592	0	0.241152	1	NA
Gm15956	0.0700592	0	0.241152	1	NA
Gm15991	0.0700592	0	0.241152	1	NA
Gm16416	0.0700592	0	0.241152	1	NA
Gm16550	0.0700592	0	0.241152	1	NA
Gm17160	0.0700592	0	0.241152	1	NA
Gm1720	0.0700592	0	0.241152	1	NA
Gm17366	0.0700592	0	0.241152	1	NA
Gm17382	0.0700592	0	0.241152	1	NA
Gm17396	0.0700592	0	0.241152	1	NA
Gm17740	0.0700592	0	0.241152	1	NA
Gm17829	0.0700592	0	0.241152	1	NA
Gm18000	0.0700592	0	0.241152	1	NA
Gm18303	0.0700592	0	0.241152	1	NA
Gm18551	0.0700592	0	0.241152	1	NA
Gm18777	0.0700592	0	0.241152	1	NA
Gm18899	0.0700592	0	0.241152	1	NA
Gm19164	0.0700592	0	0.241152	1	NA
Gm19334	0.0700592	0	0.241152	1	NA
Gm19461	0.0700592	0	0.241152	1	NA
Gm19692	0.0700592	0	0.241152	1	NA
Gm19716	0.0700592	0	0.241152	1	NA
Gm19932	0.0700592	0	0.241152	1	NA
Gm19963	0.0700592	0	0.241152	1	NA
Gm20125	0.0700592	0	0.241152	1	NA
Gm20150	0.0700592	0	0.241152	1	NA
Gm20156	0.0700592	0	0.241152	1	NA
Gm20161	0.0700592	0	0.241152	1	NA
Gm20387	0.0700592	0	0.241152	1	NA
Gm20416	0.0700592	0	0.241152	1	NA
Gm20430	0.0700592	0	0.241152	1	NA
Gm20447	0.0700592	0	0.241152	1	NA
Gm20477	0.0700592	0	0.241152	1	NA
Gm20539	0.0700592	0	0.241152	1	NA
Gm20596	0.0700592	0	0.241152	1	NA
Gm20681	0.0700592	0	0.241152	1	NA
Gm20753	0.0700592	0	0.241152	1	NA
Gm21232	0.0700592	0	0.241152	1	NA
Gm21863	0.0700592	0	0.241152	1	NA
Gm21909	0.0700592	0	0.241152	1	NA
Gm22029	0.0700592	0	0.241152	1	NA
Gm22092	0.0700592	0	0.241152	1	NA
Gm22112	0.0700592	0	0.241152	1	NA
Gm22177	0.0700592	0	0.241152	1	NA
Gm22231	0.0700592	0	0.241152	1	NA
Gm22307	0.0700592	0	0.241152	1	NA
Gm22365	0.0700592	0	0.241152	1	NA
Gm22468	0.0700592	0	0.241152	1	NA
Gm22663	0.0700592	0	0.241152	1	NA
Gm22690	0.0700592	0	0.241152	1	NA
Gm22903	0.0700592	0	0.241152	1	NA
Gm23100	0.0700592	0	0.241152	1	NA
Gm23140	0.0700592	0	0.241152	1	NA
Gm23144	0.0700592	0	0.241152	1	NA
Gm23388	0.0700592	0	0.241152	1	NA
Gm23516	0.0700592	0	0.241152	1	NA
Gm23620	0.0700592	0	0.241152	1	NA
Gm23737	0.0700592	0	0.241152	1	NA
Gm23960	0.0700592	0	0.241152	1	NA
Gm24084	0.0700592	0	0.241152	1	NA
Gm24136	0.0700592	0	0.241152	1	NA
Gm24166	0.0700592	0	0.241152	1	NA
Gm24185	0.0700592	0	0.241152	1	NA
Gm24406	0.0700592	0	0.241152	1	NA
Gm2448	0.0700592	0	0.241152	1	NA
Gm2479	0.0700592	0	0.241152	1	NA
Gm24809	0.0700592	0	0.241152	1	NA
Gm24917	0.0700592	0	0.241152	1	NA
Gm24919	0.0700592	0	0.241152	1	NA
Gm25022	0.0700592	0	0.241152	1	NA
Gm25208	0.0700592	0	0.241152	1	NA
Gm25282	0.0700592	0	0.241152	1	NA
Gm25417	0.0700592	0	0.241152	1	NA
Gm25493	0.0700592	0	0.241152	1	NA
Gm25547	0.0700592	0	0.241152	1	NA
Gm25596	0.0700592	0	0.241152	1	NA
Gm25782	0.0700592	0	0.241152	1	NA
Gm25829	0.0700592	0	0.241152	1	NA
Gm25881	0.0700592	0	0.241152	1	NA
Gm25902	0.0700592	0	0.241152	1	NA
Gm25933	0.0700592	0	0.241152	1	NA
Gm25982	0.0700592	0	0.241152	1	NA
Gm25998	0.0700592	0	0.241152	1	NA
Gm26066	0.0700592	0	0.241152	1	NA
Gm26100	0.0700592	0	0.241152	1	NA
Gm26127	0.0700592	0	0.241152	1	NA
Gm26241	0.0700592	0	0.241152	1	NA
Gm26245	0.0700592	0	0.241152	1	NA
Gm26279	0.0700592	0	0.241152	1	NA
Gm26323	0.0700592	0	0.241152	1	NA
Gm26679	0.0700592	0	0.241152	1	NA
Gm26692	0.0700592	0	0.241152	1	NA
Gm2673	0.0700592	0	0.241152	1	NA
Gm26925	0.0700592	0	0.241152	1	NA
Gm26960	0.0700592	0	0.241152	1	NA
Gm27033	0.0700592	0	0.241152	1	NA
Gm2716	0.0700592	0	0.241152	1	NA
Gm2719	0.0700592	0	0.241152	1	NA
Gm27231	0.0700592	0	0.241152	1	NA
Gm27427	0.0700592	0	0.241152	1	NA
Gm27468	0.0700592	0	0.241152	1	NA
Gm27588	0.0700592	0	0.241152	1	NA
Gm27651	0.0700592	0	0.241152	1	NA
Gm28230	0.0700592	0	0.241152	1	NA
Gm28516	0.0700592	0	0.241152	1	NA
Gm28551	0.0700592	0	0.241152	1	NA
Gm28641	0.0700592	0	0.241152	1	NA
Gm29087	0.0700592	0	0.241152	1	NA
Gm29107	0.0700592	0	0.241152	1	NA
Gm29113	0.0700592	0	0.241152	1	NA
Gm29234	0.0700592	0	0.241152	1	NA
Gm2956	0.0700592	0	0.241152	1	NA
Gm29704	0.0700592	0	0.241152	1	NA
Gm29717	0.0700592	0	0.241152	1	NA
Gm29719	0.0700592	0	0.241152	1	NA
Gm29725	0.0700592	0	0.241152	1	NA
Gm30177	0.0700592	0	0.241152	1	NA
Gm30192	0.0700592	0	0.241152	1	NA
Gm30285	0.0700592	0	0.241152	1	NA
Gm30339	0.0700592	0	0.241152	1	NA
Gm30613	0.0700592	0	0.241152	1	NA
Gm30790	0.0700592	0	0.241152	1	NA
Gm31135	0.0700592	0	0.241152	1	NA
Gm31266	0.0700592	0	0.241152	1	NA
Gm31600	0.0700592	0	0.241152	1	NA
Gm31614	0.0700592	0	0.241152	1	NA
Gm31747	0.0700592	0	0.241152	1	NA
Gm32051	0.0700592	0	0.241152	1	NA
Gm32352	0.0700592	0	0.241152	1	NA
Gm32431	0.0700592	0	0.241152	1	NA
Gm32926	0.0700592	0	0.241152	1	NA
Gm33022	0.0700592	0	0.241152	1	NA
Gm33497	0.0700592	0	0.241152	1	NA
Gm33680	0.0700592	0	0.241152	1	NA
Gm33682	0.0700592	0	0.241152	1	NA
Gm33732	0.0700592	0	0.241152	1	NA
Gm33785	0.0700592	0	0.241152	1	NA
Gm3383	0.0700592	0	0.241152	1	NA
Gm34350	0.0700592	0	0.241152	1	NA
Gm34821	0.0700592	0	0.241152	1	NA
Gm35024	0.0700592	0	0.241152	1	NA
Gm35097	0.0700592	0	0.241152	1	NA
Gm3565	0.0700592	0	0.241152	1	NA
Gm35933	0.0700592	0	0.241152	1	NA
Gm36169	0.0700592	0	0.241152	1	NA
Gm36382	0.0700592	0	0.241152	1	NA
Gm36694	0.0700592	0	0.241152	1	NA
Gm37022	0.0700592	0	0.241152	1	NA
Gm37163	0.0700592	0	0.241152	1	NA
Gm37178	0.0700592	0	0.241152	1	NA
Gm37483	0.0700592	0	0.241152	1	NA
Gm37552	0.0700592	0	0.241152	1	NA
Gm37695	0.0700592	0	0.241152	1	NA
Gm37744	0.0700592	0	0.241152	1	NA
Gm37773	0.0700592	0	0.241152	1	NA
Gm37904	0.0700592	0	0.241152	1	NA
Gm37925	0.0700592	0	0.241152	1	NA
Gm37947	0.0700592	0	0.241152	1	NA
Gm37950	0.0700592	0	0.241152	1	NA
Gm38033	0.0700592	0	0.241152	1	NA
Gm38123	0.0700592	0	0.241152	1	NA
Gm38275	0.0700592	0	0.241152	1	NA
Gm38308	0.0700592	0	0.241152	1	NA
Gm38346	0.0700592	0	0.241152	1	NA
Gm38416	0.0700592	0	0.241152	1	NA
Gm39117	0.0700592	0	0.241152	1	NA
Gm39271	0.0700592	0	0.241152	1	NA
Gm40457	0.0700592	0	0.241152	1	NA
Gm42497	0.0700592	0	0.241152	1	NA
Gm42540	0.0700592	0	0.241152	1	NA
Gm42587	0.0700592	0	0.241152	1	NA
Gm42620	0.0700592	0	0.241152	1	NA
Gm42675	0.0700592	0	0.241152	1	NA
Gm42803	0.0700592	0	0.241152	1	NA
Gm42836	0.0700592	0	0.241152	1	NA
Gm42935	0.0700592	0	0.241152	1	NA
Gm43006	0.0700592	0	0.241152	1	NA
Gm43058	0.0700592	0	0.241152	1	NA
Gm43101	0.0700592	0	0.241152	1	NA
Gm43123	0.0700592	0	0.241152	1	NA
Gm43165	0.0700592	0	0.241152	1	NA
Gm43239	0.0700592	0	0.241152	1	NA
Gm43245	0.0700592	0	0.241152	1	NA
Gm43249	0.0700592	0	0.241152	1	NA
Gm43433	0.0700592	0	0.241152	1	NA
Gm43461	0.0700592	0	0.241152	1	NA
Gm43472	0.0700592	0	0.241152	1	NA
Gm43540	0.0700592	0	0.241152	1	NA
Gm43595	0.0700592	0	0.241152	1	NA
Gm43670	0.0700592	0	0.241152	1	NA
Gm43688	0.0700592	0	0.241152	1	NA
Gm43908	0.0700592	0	0.241152	1	NA
Gm43931	0.0700592	0	0.241152	1	NA
Gm44083	0.0700592	0	0.241152	1	NA
Gm44085	0.0700592	0	0.241152	1	NA
Gm44124	0.0700592	0	0.241152	1	NA
Gm44166	0.0700592	0	0.241152	1	NA
Gm44410	0.0700592	0	0.241152	1	NA
Gm44532	0.0700592	0	0.241152	1	NA
Gm44688	0.0700592	0	0.241152	1	NA
Gm44768	0.0700592	0	0.241152	1	NA
Gm45070	0.0700592	0	0.241152	1	NA
Gm45083	0.0700592	0	0.241152	1	NA
Gm4524	0.0700592	0	0.241152	1	NA
Gm45249	0.0700592	0	0.241152	1	NA
Gm45445	0.0700592	0	0.241152	1	NA
Gm45669	0.0700592	0	0.241152	1	NA
Gm45833	0.0700592	0	0.241152	1	NA
Gm46355	0.0700592	0	0.241152	1	NA
Gm4640	0.0700592	0	0.241152	1	NA
Gm46542	0.0700592	0	0.241152	1	NA
Gm46618	0.0700592	0	0.241152	1	NA
Gm46644	0.0700592	0	0.241152	1	NA
Gm47067	0.0700592	0	0.241152	1	NA
Gm47096	0.0700592	0	0.241152	1	NA
Gm47141	0.0700592	0	0.241152	1	NA
Gm47244	0.0700592	0	0.241152	1	NA
Gm47263	0.0700592	0	0.241152	1	NA
Gm47350	0.0700592	0	0.241152	1	NA
Gm47534	0.0700592	0	0.241152	1	NA
Gm47600	0.0700592	0	0.241152	1	NA
Gm4764	0.0700592	0	0.241152	1	NA
Gm47650	0.0700592	0	0.241152	1	NA
Gm4768	0.0700592	0	0.241152	1	NA
Gm47744	0.0700592	0	0.241152	1	NA
Gm47760	0.0700592	0	0.241152	1	NA
Gm47791	0.0700592	0	0.241152	1	NA
Gm47829	0.0700592	0	0.241152	1	NA
Gm47850	0.0700592	0	0.241152	1	NA
Gm47969	0.0700592	0	0.241152	1	NA
Gm48042	0.0700592	0	0.241152	1	NA
Gm48197	0.0700592	0	0.241152	1	NA
Gm48415	0.0700592	0	0.241152	1	NA
Gm48453	0.0700592	0	0.241152	1	NA
Gm48513	0.0700592	0	0.241152	1	NA
Gm48536	0.0700592	0	0.241152	1	NA
Gm48560	0.0700592	0	0.241152	1	NA
Gm48565	0.0700592	0	0.241152	1	NA
Gm48566	0.0700592	0	0.241152	1	NA
Gm48613	0.0700592	0	0.241152	1	NA
Gm48619	0.0700592	0	0.241152	1	NA
Gm48695	0.0700592	0	0.241152	1	NA
Gm4874	0.0700592	0	0.241152	1	NA
Gm48807	0.0700592	0	0.241152	1	NA
Gm48873	0.0700592	0	0.241152	1	NA
Gm48883	0.0700592	0	0.241152	1	NA
Gm48937	0.0700592	0	0.241152	1	NA
Gm49012	0.0700592	0	0.241152	1	NA
Gm49110	0.0700592	0	0.241152	1	NA
Gm49288	0.0700592	0	0.241152	1	NA
Gm49289	0.0700592	0	0.241152	1	NA
Gm49381	0.0700592	0	0.241152	1	NA
Gm49677	0.0700592	0	0.241152	1	NA
Gm49746	0.0700592	0	0.241152	1	NA
Gm49762	0.0700592	0	0.241152	1	NA
Gm49880	0.0700592	0	0.241152	1	NA
Gm49984	0.0700592	0	0.241152	1	NA
Gm50044	0.0700592	0	0.241152	1	NA
Gm50061	0.0700592	0	0.241152	1	NA
Gm50233	0.0700592	0	0.241152	1	NA
Gm50300	0.0700592	0	0.241152	1	NA
Gm50371	0.0700592	0	0.241152	1	NA
Gm50482	0.0700592	0	0.241152	1	NA
Gm50483	0.0700592	0	0.241152	1	NA
Gm5127	0.0700592	0	0.241152	1	NA
Gm5269	0.0700592	0	0.241152	1	NA
Gm534	0.0700592	0	0.241152	1	NA
Gm5391	0.0700592	0	0.241152	1	NA
Gm5460	0.0700592	0	0.241152	1	NA
Gm5544	0.0700592	0	0.241152	1	NA
Gm5721	0.0700592	0	0.241152	1	NA
Gm5764	0.0700592	0	0.241152	1	NA
Gm5876	0.0700592	0	0.241152	1	NA
Gm5974	0.0700592	0	0.241152	1	NA
Gm6212	0.0700592	0	0.241152	1	NA
Gm6331	0.0700592	0	0.241152	1	NA
Gm6386	0.0700592	0	0.241152	1	NA
Gm6562	0.0700592	0	0.241152	1	NA
Gm6651	0.0700592	0	0.241152	1	NA
Gm6659	0.0700592	0	0.241152	1	NA
Gm6663	0.0700592	0	0.241152	1	NA
Gm6822	0.0700592	0	0.241152	1	NA
Gm6855	0.0700592	0	0.241152	1	NA
Gm6980	0.0700592	0	0.241152	1	NA
Gm6995	0.0700592	0	0.241152	1	NA
Gm7083	0.0700592	0	0.241152	1	NA
Gm7275	0.0700592	0	0.241152	1	NA
Gm7312	0.0700592	0	0.241152	1	NA
Gm7558	0.0700592	0	0.241152	1	NA
Gm7587	0.0700592	0	0.241152	1	NA
Gm7663	0.0700592	0	0.241152	1	NA
Gm7841	0.0700592	0	0.241152	1	NA
Gm7927	0.0700592	0	0.241152	1	NA
Gm8049	0.0700592	0	0.241152	1	NA
Gm8050	0.0700592	0	0.241152	1	NA
Gm8194	0.0700592	0	0.241152	1	NA
Gm8268	0.0700592	0	0.241152	1	NA
Gm8288	0.0700592	0	0.241152	1	NA
Gm8291	0.0700592	0	0.241152	1	NA
Gm8384	0.0700592	0	0.241152	1	NA
Gm8435	0.0700592	0	0.241152	1	NA
Gm8588	0.0700592	0	0.241152	1	NA
Gm8599	0.0700592	0	0.241152	1	NA
Gm8625	0.0700592	0	0.241152	1	NA
Gm8768	0.0700592	0	0.241152	1	NA
Gm8848	0.0700592	0	0.241152	1	NA
Gm9116	0.0700592	0	0.241152	1	NA
Gm9174	0.0700592	0	0.241152	1	NA
Gm9237	0.0700592	0	0.241152	1	NA
Gm9280	0.0700592	0	0.241152	1	NA
Gm9351	0.0700592	0	0.241152	1	NA
Gm9432	0.0700592	0	0.241152	1	NA
Gm9830	0.0700592	0	0.241152	1	NA
Gm9999	0.0700592	0	0.241152	1	NA
Gnat3	0.0700592	0	0.241152	1	NA
Gp1ba	0.0700592	0	0.241152	1	NA
Gpr165	0.0700592	0	0.241152	1	NA
Gria2	0.0700592	0	0.241152	1	NA
Gsdmc	0.0700592	0	0.241152	1	NA
H2-Ob	0.0700592	0	0.241152	1	NA
Hamp2	0.0700592	0	0.241152	1	NA
Hapln2	0.0700592	0	0.241152	1	NA
Hmgb4os	0.0700592	0	0.241152	1	NA
Ifi203-ps	0.0700592	0	0.241152	1	NA
Il22ra2	0.0700592	0	0.241152	1	NA
Itih5l-ps	0.0700592	0	0.241152	1	NA
Klkb1	0.0700592	0	0.241152	1	NA
Krt35	0.0700592	0	0.241152	1	NA
Leap2	0.0700592	0	0.241152	1	NA
Lyz2	0.0700592	0	0.241152	1	NA
Mir126b	0.0700592	0	0.241152	1	NA
Mir129-2	0.0700592	0	0.241152	1	NA
Mir143	0.0700592	0	0.241152	1	NA
Mir181a-2	0.0700592	0	0.241152	1	NA
Mir192	0.0700592	0	0.241152	1	NA
Mir208b	0.0700592	0	0.241152	1	NA
Mir218-2	0.0700592	0	0.241152	1	NA
Mir6368	0.0700592	0	0.241152	1	NA
Mir6540	0.0700592	0	0.241152	1	NA
Mir6986	0.0700592	0	0.241152	1	NA
Mir6988	0.0700592	0	0.241152	1	NA
Mir6997	0.0700592	0	0.241152	1	NA
Mir7000	0.0700592	0	0.241152	1	NA
Mir7002	0.0700592	0	0.241152	1	NA
Mir7038	0.0700592	0	0.241152	1	NA
Mir717	0.0700592	0	0.241152	1	NA
Mir872	0.0700592	0	0.241152	1	NA
Mrgprx1	0.0700592	0	0.241152	1	NA
Msmb	0.0700592	0	0.241152	1	NA
Nkx2-2os	0.0700592	0	0.241152	1	NA
Nmur2	0.0700592	0	0.241152	1	NA
Nyap2	0.0700592	0	0.241152	1	NA
Olfr1033	0.0700592	0	0.241152	1	NA
Olfr1220	0.0700592	0	0.241152	1	NA
Olfr1259	0.0700592	0	0.241152	1	NA
Olfr1424	0.0700592	0	0.241152	1	NA
Olfr1437	0.0700592	0	0.241152	1	NA
Olfr195	0.0700592	0	0.241152	1	NA
Olfr223	0.0700592	0	0.241152	1	NA
Olfr262	0.0700592	0	0.241152	1	NA
Olfr414	0.0700592	0	0.241152	1	NA
Olfr472	0.0700592	0	0.241152	1	NA
Olfr71	0.0700592	0	0.241152	1	NA
Olfr789	0.0700592	0	0.241152	1	NA
Otop3	0.0700592	0	0.241152	1	NA
Pcdha2	0.0700592	0	0.241152	1	NA
Pcdha5	0.0700592	0	0.241152	1	NA
Pilrb1	0.0700592	0	0.241152	1	NA
Plaat5	0.0700592	0	0.241152	1	NA
Prss32	0.0700592	0	0.241152	1	NA
Prss47	0.0700592	0	0.241152	1	NA
Rab11fip4os1	0.0700592	0	0.241152	1	NA
Recql5os1	0.0700592	0	0.241152	1	NA
Redrum	0.0700592	0	0.241152	1	NA
Rpl13-ps5	0.0700592	0	0.241152	1	NA
Rpl17-ps8	0.0700592	0	0.241152	1	NA
Rpl21-ps15	0.0700592	0	0.241152	1	NA
Rpl31-ps6	0.0700592	0	0.241152	1	NA
Rpl31-ps9	0.0700592	0	0.241152	1	NA
Rpl7a-ps1	0.0700592	0	0.241152	1	NA
Rpl7a-ps12	0.0700592	0	0.241152	1	NA
Sbk3	0.0700592	0	0.241152	1	NA
Sbpl	0.0700592	0	0.241152	1	NA
Smlr1	0.0700592	0	0.241152	1	NA
Spaca3	0.0700592	0	0.241152	1	NA
Speer4cos	0.0700592	0	0.241152	1	NA
Sva	0.0700592	0	0.241152	1	NA
Tafa2	0.0700592	0	0.241152	1	NA
Tas2r135	0.0700592	0	0.241152	1	NA
Tlx1os	0.0700592	0	0.241152	1	NA
Ube2nl	0.0700592	0	0.241152	1	NA
Ugt3a2	0.0700592	0	0.241152	1	NA
Uqcrh-ps2	0.0700592	0	0.241152	1	NA
Vmn1r217	0.0700592	0	0.241152	1	NA
Vmn1r28	0.0700592	0	0.241152	1	NA
Vmn2r-ps108	0.0700592	0	0.241152	1	NA
Vmn2r-ps87	0.0700592	0	0.241152	1	NA
Vmn2r89	0.0700592	0	0.241152	1	NA
Wdr49	0.0700592	0	0.241152	1	NA
Zfp148-ps1	0.0700592	0	0.241152	1	NA
Zfp966	0.0700592	0	0.241152	1	NA
n-R5s172	0.0700592	0	0.241152	1	NA
0610006L08Rik	0	0	0.243379	NA	NA
0610025J13Rik	0	0	0.243379	NA	NA
0610031O16Rik	0	0	0.243379	NA	NA
0710001A04Rik	0	0	0.243379	NA	NA
1100001I12Rik	0	0	0.243379	NA	NA
1110015O18Rik	0	0	0.243379	NA	NA
1110057P08Rik	0	0	0.243379	NA	NA
1110060G06Rik	0	0	0.243379	NA	NA
1500012K07Rik	0	0	0.243379	NA	NA
1500015L24Rik	0	0	0.243379	NA	NA
1500035N22Rik	0	0	0.243379	NA	NA
1600017P15Rik	0	0	0.243379	NA	NA
1600019K03Rik	0	0	0.243379	NA	NA
1600022D10Rik	0	0	0.243379	NA	NA
1600027J07Rik	0	0	0.243379	NA	NA
1700001D01Rik	0	0	0.243379	NA	NA
1700001F09Rik	0	0	0.243379	NA	NA
1700001G01Rik	0	0	0.243379	NA	NA
1700001J04Rik	0	0	0.243379	NA	NA
1700001N15Rik	0	0	0.243379	NA	NA
1700003C15Rik	0	0	0.243379	NA	NA
1700003E24Rik	0	0	0.243379	NA	NA
1700003H04Rik	0	0	0.243379	NA	NA
1700003I22Rik	0	0	0.243379	NA	NA
1700003L19Rik	0	0	0.243379	NA	NA
1700003O11Rik	0	0	0.243379	NA	NA
1700003P14Rik	0	0	0.243379	NA	NA
1700006A11Rik	0	0	0.243379	NA	NA
1700006F04Rik	0	0	0.243379	NA	NA
1700006P03Rik	0	0	0.243379	NA	NA
1700007E05Rik	0	0	0.243379	NA	NA
1700007H22Rik	0	0	0.243379	NA	NA
1700007M16Rik	0	0	0.243379	NA	NA
1700007P06Rik	0	0	0.243379	NA	NA
1700008C04Rik	0	0	0.243379	NA	NA
1700008H02Rik	0	0	0.243379	NA	NA
1700008K24Rik	0	0	0.243379	NA	NA
1700008N11Rik	0	0	0.243379	NA	NA
1700008P02Rik	0	0	0.243379	NA	NA
1700009J07Rik	0	0	0.243379	NA	NA
1700009N14Rik	0	0	0.243379	NA	NA
1700010D01Rik	0	0	0.243379	NA	NA
1700010H22Rik	0	0	0.243379	NA	NA
1700010I02Rik	0	0	0.243379	NA	NA
1700010J16Rik	0	0	0.243379	NA	NA
1700010K23Rik	0	0	0.243379	NA	NA
1700010L04Rik	0	0	0.243379	NA	NA
1700010N08Rik	0	0	0.243379	NA	NA
1700011C11Rik	0	0	0.243379	NA	NA
1700011L03Rik	0	0	0.243379	NA	NA
1700011L22Rik	0	0	0.243379	NA	NA
1700011M02Rik	0	0	0.243379	NA	NA
1700012A03Rik	0	0	0.243379	NA	NA
1700012C08Rik	0	0	0.243379	NA	NA
1700012E03Rik	0	0	0.243379	NA	NA
1700012I11Rik	0	0	0.243379	NA	NA
1700012J15Rik	0	0	0.243379	NA	NA
1700012J22Rik	0	0	0.243379	NA	NA
1700012P22Rik	0	0	0.243379	NA	NA
1700013A02Rik	0	0	0.243379	NA	NA
1700013D24Rik	0	0	0.243379	NA	NA
1700013M08Rik	0	0	0.243379	NA	NA
1700013N06Rik	0	0	0.243379	NA	NA
1700014F14Rik	0	0	0.243379	NA	NA
1700014L14Rik	0	0	0.243379	NA	NA
1700015G11Rik	0	0	0.243379	NA	NA
1700015H07Rik	0	0	0.243379	NA	NA
1700016B01Rik	0	0	0.243379	NA	NA
1700016C15Rik	0	0	0.243379	NA	NA
1700016K05Rik	0	0	0.243379	NA	NA
1700016P04Rik	0	0	0.243379	NA	NA
1700017G19Rik	0	0	0.243379	NA	NA
1700017I07Rik	0	0	0.243379	NA	NA
1700017L05Rik	0	0	0.243379	NA	NA
1700017N19Rik	0	0	0.243379	NA	NA
1700018A14Rik	0	0	0.243379	NA	NA
1700018F24Rik	0	0	0.243379	NA	NA
1700018G05Rik	0	0	0.243379	NA	NA
1700018P08Rik	0	0	0.243379	NA	NA
1700019A23Rik	0	0	0.243379	NA	NA
1700019C18Rik	0	0	0.243379	NA	NA
1700019F05Rik	0	0	0.243379	NA	NA
1700019M22Rik	0	0	0.243379	NA	NA
1700019P21Rik	0	0	0.243379	NA	NA
1700020A23Rik	0	0	0.243379	NA	NA
1700020D12Rik	0	0	0.243379	NA	NA
1700020G17Rik	0	0	0.243379	NA	NA
1700020M21Rik	0	0	0.243379	NA	NA
1700020N15Rik	0	0	0.243379	NA	NA
1700021F02Rik	0	0	0.243379	NA	NA
1700021F13Rik	0	0	0.243379	NA	NA
1700021G15Rik	0	0	0.243379	NA	NA
1700021J08Rik	0	0	0.243379	NA	NA
1700021L23Rik	0	0	0.243379	NA	NA
1700021P04Rik	0	0	0.243379	NA	NA
1700022A22Rik	0	0	0.243379	NA	NA
1700022E09Rik	0	0	0.243379	NA	NA
1700022H01Rik	0	0	0.243379	NA	NA
1700022H16Rik	0	0	0.243379	NA	NA
1700023C21Rik	0	0	0.243379	NA	NA
1700023F02Rik	0	0	0.243379	NA	NA
1700023G09Rik	0	0	0.243379	NA	NA
1700024B18Rik	0	0	0.243379	NA	NA
1700024I08Rik	0	0	0.243379	NA	NA
1700024J04Rik	0	0	0.243379	NA	NA
1700025B11Rik	0	0	0.243379	NA	NA
1700025C18Rik	0	0	0.243379	NA	NA
1700025D23Rik	0	0	0.243379	NA	NA
1700025H01Rik	0	0	0.243379	NA	NA
1700025J12Rik	0	0	0.243379	NA	NA
1700025K04Rik	0	0	0.243379	NA	NA
1700025K24Rik	0	0	0.243379	NA	NA
1700025L06Rik	0	0	0.243379	NA	NA
1700025O08Rik	0	0	0.243379	NA	NA
1700026D11Rik	0	0	0.243379	NA	NA
1700026J12Rik	0	0	0.243379	NA	NA
1700027F06Rik	0	0	0.243379	NA	NA
1700027F09Rik	0	0	0.243379	NA	NA
1700027H10Rik	0	0	0.243379	NA	NA
1700028D13Rik	0	0	0.243379	NA	NA
1700028M03Rik	0	0	0.243379	NA	NA
1700028P15Rik	0	0	0.243379	NA	NA
1700029B22Rik	0	0	0.243379	NA	NA
1700029B24Rik	0	0	0.243379	NA	NA
1700029E06Rik	0	0	0.243379	NA	NA
1700029J03Rik	0	0	0.243379	NA	NA
1700029M03Rik	0	0	0.243379	NA	NA
1700029N11Rik	0	0	0.243379	NA	NA
1700030E10Rik	0	0	0.243379	NA	NA
1700030L20Rik	0	0	0.243379	NA	NA
1700030L22Rik	0	0	0.243379	NA	NA
1700030N18Rik	0	0	0.243379	NA	NA
1700031L13Rik	0	0	0.243379	NA	NA
1700031M16Rik	0	0	0.243379	NA	NA
1700031P21Rik	0	0	0.243379	NA	NA
1700034B16Rik	0	0	0.243379	NA	NA
1700034E13Rik	0	0	0.243379	NA	NA
1700034G24Rik	0	0	0.243379	NA	NA
1700034I23Rik	0	0	0.243379	NA	NA
1700034J04Rik	0	0	0.243379	NA	NA
1700034J05Rik	0	0	0.243379	NA	NA
1700036A12Rik	0	0	0.243379	NA	NA
1700036G14Rik	0	0	0.243379	NA	NA
1700036O09Rik	0	0	0.243379	NA	NA
1700037C06Rik	0	0	0.243379	NA	NA
1700039M15Rik	0	0	0.243379	NA	NA
1700040E09Rik	0	0	0.243379	NA	NA
1700040F15Rik	0	0	0.243379	NA	NA
1700040F17Rik	0	0	0.243379	NA	NA
1700040K01Rik	0	0	0.243379	NA	NA
1700041B01Rik	0	0	0.243379	NA	NA
1700041C23Rik	0	0	0.243379	NA	NA
1700041I07Rik	0	0	0.243379	NA	NA
1700041M05Rik	0	0	0.243379	NA	NA
1700041M19Rik	0	0	0.243379	NA	NA
1700042O05Rik	0	0	0.243379	NA	NA
1700044C05Rik	0	0	0.243379	NA	NA
1700045I11Rik	0	0	0.243379	NA	NA
1700046C09Rik	0	0	0.243379	NA	NA
1700047A11Rik	0	0	0.243379	NA	NA
1700047E10Rik	0	0	0.243379	NA	NA
1700047G07Rik	0	0	0.243379	NA	NA
1700047L14Rik	0	0	0.243379	NA	NA
1700047N06Rik	0	0	0.243379	NA	NA
1700048F04Rik	0	0	0.243379	NA	NA
1700048M11Rik	0	0	0.243379	NA	NA
1700048O14Rik	0	0	0.243379	NA	NA
1700049E17Rik1	0	0	0.243379	NA	NA
1700049E17Rik2	0	0	0.243379	NA	NA
1700052H01Rik	0	0	0.243379	NA	NA
1700054A03Rik	0	0	0.243379	NA	NA
1700054K02Rik	0	0	0.243379	NA	NA
1700054K19Rik	0	0	0.243379	NA	NA
1700054O05Rik	0	0	0.243379	NA	NA
1700057G04Rik	0	0	0.243379	NA	NA
1700060C16Rik	0	0	0.243379	NA	NA
1700060O08Rik	0	0	0.243379	NA	NA
1700061F12Rik	0	0	0.243379	NA	NA
1700061H18Rik	0	0	0.243379	NA	NA
1700061I17Rik	0	0	0.243379	NA	NA
1700061J23Rik	0	0	0.243379	NA	NA
1700062C10Rik	0	0	0.243379	NA	NA
1700063A18Rik	0	0	0.243379	NA	NA
1700063I16Rik	0	0	0.243379	NA	NA
1700063K16Rik	0	0	0.243379	NA	NA
1700063O14Rik	0	0	0.243379	NA	NA
1700064J06Rik	0	0	0.243379	NA	NA
1700065J18Rik	0	0	0.243379	NA	NA
1700065L07Rik	0	0	0.243379	NA	NA
1700065O20Rik	0	0	0.243379	NA	NA
1700066C05Rik	0	0	0.243379	NA	NA
1700066J03Rik	0	0	0.243379	NA	NA
1700066N21Rik	0	0	0.243379	NA	NA
1700066O22Rik	0	0	0.243379	NA	NA
1700067P10Rik	0	0	0.243379	NA	NA
1700069P05Rik	0	0	0.243379	NA	NA
1700071G01Rik	0	0	0.243379	NA	NA
1700071K01Rik	0	0	0.243379	NA	NA
1700071M16Rik	0	0	0.243379	NA	NA
1700072B07Rik	0	0	0.243379	NA	NA
1700072O05Rik	0	0	0.243379	NA	NA
1700073E17Rik	0	0	0.243379	NA	NA
1700074A21Rik	0	0	0.243379	NA	NA
1700074P13Rik	0	0	0.243379	NA	NA
1700080C20Rik	0	0	0.243379	NA	NA
1700080N15Rik	0	0	0.243379	NA	NA
1700081H04Rik	0	0	0.243379	NA	NA
1700083H02Rik	0	0	0.243379	NA	NA
1700084D21Rik	0	0	0.243379	NA	NA
1700084F23Rik	0	0	0.243379	NA	NA
1700084J12Rik	0	0	0.243379	NA	NA
1700084M14Rik	0	0	0.243379	NA	NA
1700085C21Rik	0	0	0.243379	NA	NA
1700085D07Rik	0	0	0.243379	NA	NA
1700087M22Rik	0	0	0.243379	NA	NA
1700091H14Rik	0	0	0.243379	NA	NA
1700092C02Rik	0	0	0.243379	NA	NA
1700092C17Rik	0	0	0.243379	NA	NA
1700092E16Rik	0	0	0.243379	NA	NA
1700092E19Rik	0	0	0.243379	NA	NA
1700092K14Rik	0	0	0.243379	NA	NA
1700094M23Rik	0	0	0.243379	NA	NA
1700094M24Rik	0	0	0.243379	NA	NA
1700095A13Rik	0	0	0.243379	NA	NA
1700095A21Rik	0	0	0.243379	NA	NA
1700095B10Rik	0	0	0.243379	NA	NA
1700095J07Rik	0	0	0.243379	NA	NA
1700095J12Rik	0	0	0.243379	NA	NA
1700095K22Rik	0	0	0.243379	NA	NA
1700096J18Rik	0	0	0.243379	NA	NA
1700099I09Rik	0	0	0.243379	NA	NA
1700100I10Rik	0	0	0.243379	NA	NA
1700100L14Rik	0	0	0.243379	NA	NA
1700101I19Rik	0	0	0.243379	NA	NA
1700101O22Rik	0	0	0.243379	NA	NA
1700102F20Rik	0	0	0.243379	NA	NA
1700105G05Rik	0	0	0.243379	NA	NA
1700106O07Rik	0	0	0.243379	NA	NA
1700108J01Rik	0	0	0.243379	NA	NA
1700108N06Rik	0	0	0.243379	NA	NA
1700109G15Rik	0	0	0.243379	NA	NA
1700109K24Rik	0	0	0.243379	NA	NA
1700110I01Rik	0	0	0.243379	NA	NA
1700111E14Rik	0	0	0.243379	NA	NA
1700112H15Rik	0	0	0.243379	NA	NA
1700112J05Rik	0	0	0.243379	NA	NA
1700112K13Rik	0	0	0.243379	NA	NA
1700112M02Rik	0	0	0.243379	NA	NA
1700113B19Rik	0	0	0.243379	NA	NA
1700113H08Rik	0	0	0.243379	NA	NA
1700116B05Rik	0	0	0.243379	NA	NA
1700116H05Rik	0	0	0.243379	NA	NA
1700119H24Rik	0	0	0.243379	NA	NA
1700119I11Rik	0	0	0.243379	NA	NA
1700120C18Rik	0	0	0.243379	NA	NA
1700120E14Rik	0	0	0.243379	NA	NA
1700120G07Rik	0	0	0.243379	NA	NA
1700120G11Rik	0	0	0.243379	NA	NA
1700120K04Rik	0	0	0.243379	NA	NA
1700120O09Rik	0	0	0.243379	NA	NA
1700121L03Rik	0	0	0.243379	NA	NA
1700121L16Rik	0	0	0.243379	NA	NA
1700122D07Rik	0	0	0.243379	NA	NA
1700122H20Rik	0	0	0.243379	NA	NA
1700123K08Rik	0	0	0.243379	NA	NA
1700123L14Rik	0	0	0.243379	NA	NA
1700123O12Rik	0	0	0.243379	NA	NA
1700123O21Rik	0	0	0.243379	NA	NA
1700124M09Rik	0	0	0.243379	NA	NA
1700125G02Rik	0	0	0.243379	NA	NA
1700126A01Rik	0	0	0.243379	NA	NA
1700126H18Rik	0	0	0.243379	NA	NA
1700128A07Rik	0	0	0.243379	NA	NA
1700128I11Rik	0	0	0.243379	NA	NA
1700129C05Rik	0	0	0.243379	NA	NA
1700129L04Rik	0	0	0.243379	NA	NA
1810006J02Rik	0	0	0.243379	NA	NA
1810007C17Rik	0	0	0.243379	NA	NA
1810007D17Rik	0	0	0.243379	NA	NA
1810008B01Rik	0	0	0.243379	NA	NA
1810008I18Rik	0	0	0.243379	NA	NA
1810009J06Rik	0	0	0.243379	NA	NA
1810010K12Rik	0	0	0.243379	NA	NA
1810018F18Rik	0	0	0.243379	NA	NA
1810028F09Rik	0	0	0.243379	NA	NA
1810035K13Rik	0	0	0.243379	NA	NA
1810044K17Rik	0	0	0.243379	NA	NA
1810046K07Rik	0	0	0.243379	NA	NA
1810049I09Rik	0	0	0.243379	NA	NA
1810053B23Rik	0	0	0.243379	NA	NA
1810065E05Rik	0	0	0.243379	NA	NA
2010001M07Rik	0	0	0.243379	NA	NA
2010003K11Rik	0	0	0.243379	NA	NA
2010009K17Rik	0	0	0.243379	NA	NA
2010103J01Rik	0	0	0.243379	NA	NA
2010106C02Rik	0	0	0.243379	NA	NA
2010106E10Rik	0	0	0.243379	NA	NA
2010110G14Rik	0	0	0.243379	NA	NA
2010203P06Rik	0	0	0.243379	NA	NA
2200007N16Rik	0	0	0.243379	NA	NA
2210010C04Rik	0	0	0.243379	NA	NA
2210011K15Rik	0	0	0.243379	NA	NA
2210017I01Rik	0	0	0.243379	NA	NA
2210020O09Rik	0	0	0.243379	NA	NA
2210406H18Rik	0	0	0.243379	NA	NA
2210407C18Rik	0	0	0.243379	NA	NA
2210409D07Rik	0	0	0.243379	NA	NA
2210411M09Rik	0	0	0.243379	NA	NA
2210414B05Rik	0	0	0.243379	NA	NA
2210414F02Rik	0	0	0.243379	NA	NA
2300003K06Rik	0	0	0.243379	NA	NA
2310001K20Rik	0	0	0.243379	NA	NA
2310002D06Rik	0	0	0.243379	NA	NA
2310002L09Rik	0	0	0.243379	NA	NA
2310003N18Rik	0	0	0.243379	NA	NA
2310005A03Rik	0	0	0.243379	NA	NA
2310015A16Rik	0	0	0.243379	NA	NA
2310015K22Rik	0	0	0.243379	NA	NA
2310016D03Rik	0	0	0.243379	NA	NA
2310020H05Rik	0	0	0.243379	NA	NA
2310034C09Rik	0	0	0.243379	NA	NA
2310034O05Rik	0	0	0.243379	NA	NA
2310040G07Rik	0	0	0.243379	NA	NA
2310043L19Rik	0	0	0.243379	NA	NA
2310043O21Rik	0	0	0.243379	NA	NA
2310046K23Rik	0	0	0.243379	NA	NA
2310050C09Rik	0	0	0.243379	NA	NA
2310057J18Rik	0	0	0.243379	NA	NA
2310057N15Rik	0	0	0.243379	NA	NA
2310061N02Rik	0	0	0.243379	NA	NA
2310065F04Rik	0	0	0.243379	NA	NA
2310067P03Rik	0	0	0.243379	NA	NA
2310075C17Rik	0	0	0.243379	NA	NA
2310079G19Rik	0	0	0.243379	NA	NA
2310081O03Rik	0	0	0.243379	NA	NA
2410012E07Rik	0	0	0.243379	NA	NA
2410024N13Rik	0	0	0.243379	NA	NA
2410152P15Rik	0	0	0.243379	NA	NA
2600014E21Rik	0	0	0.243379	NA	NA
2610027F03Rik	0	0	0.243379	NA	NA
2610034O05Rik	0	0	0.243379	NA	NA
2610105M22Rik	0	0	0.243379	NA	NA
2610203C22Rik	0	0	0.243379	NA	NA
2610204G07Rik	0	0	0.243379	NA	NA
2610300A13Rik	0	0	0.243379	NA	NA
2610303G11Rik	0	0	0.243379	NA	NA
2610318M16Rik	0	0	0.243379	NA	NA
2700069I18Rik	0	0	0.243379	NA	NA
2700080J24Rik	0	0	0.243379	NA	NA
2700089I24Rik	0	0	0.243379	NA	NA
2810049E08Rik	0	0	0.243379	NA	NA
2810404F17Rik	0	0	0.243379	NA	NA
2810404M03Rik	0	0	0.243379	NA	NA
2810405F15Rik	0	0	0.243379	NA	NA
2810407A14Rik	0	0	0.243379	NA	NA
2810432F15Rik	0	0	0.243379	NA	NA
2810442N19Rik	0	0	0.243379	NA	NA
2810471M01Rik	0	0	0.243379	NA	NA
2900002M20Rik	0	0	0.243379	NA	NA
2900024D18Rik	0	0	0.243379	NA	NA
2900027M19Rik	0	0	0.243379	NA	NA
2900035J10Rik	0	0	0.243379	NA	NA
2900040C04Rik	0	0	0.243379	NA	NA
2900042G08Rik	0	0	0.243379	NA	NA
2900042K21Rik	0	0	0.243379	NA	NA
2900052N01Rik	0	0	0.243379	NA	NA
2900064F13Rik	0	0	0.243379	NA	NA
2900064K03Rik	0	0	0.243379	NA	NA
2900069G24Rik	0	0	0.243379	NA	NA
2900072N19Rik	0	0	0.243379	NA	NA
2900092C05Rik	0	0	0.243379	NA	NA
3110004A20Rik	0	0	0.243379	NA	NA
3110006O06Rik	0	0	0.243379	NA	NA
3110009F21Rik	0	0	0.243379	NA	NA
3110009M11Rik	0	0	0.243379	NA	NA
3110015C05Rik	0	0	0.243379	NA	NA
3110018I06Rik	0	0	0.243379	NA	NA
3110031N09Rik	0	0	0.243379	NA	NA
3110039M20Rik	0	0	0.243379	NA	NA
3110040M04Rik	0	0	0.243379	NA	NA
3110043J17Rik	0	0	0.243379	NA	NA
3110099E03Rik	0	0	0.243379	NA	NA
3200001D21Rik	0	0	0.243379	NA	NA
3300002A11Rik	0	0	0.243379	NA	NA
3300005D01Rik	0	0	0.243379	NA	NA
3830422I06Rik	0	0	0.243379	NA	NA
4632432E15Rik	0	0	0.243379	NA	NA
4632433K11Rik	0	0	0.243379	NA	NA
4732463B04Rik	0	0	0.243379	NA	NA
4732490B19Rik	0	0	0.243379	NA	NA
4831440D22Rik	0	0	0.243379	NA	NA
4833403J16Rik	0	0	0.243379	NA	NA
4833405L11Rik	0	0	0.243379	NA	NA
4833411C07Rik	0	0	0.243379	NA	NA
4833413E03Rik	0	0	0.243379	NA	NA
4833419O12Rik	0	0	0.243379	NA	NA
4833421K07Rik	0	0	0.243379	NA	NA
4833427F10Rik	0	0	0.243379	NA	NA
4921508D12Rik	0	0	0.243379	NA	NA
4921509A06Rik	0	0	0.243379	NA	NA
4921509O07Rik	0	0	0.243379	NA	NA
4921511C10Rik	0	0	0.243379	NA	NA
4921511E07Rik	0	0	0.243379	NA	NA
4921511I17Rik	0	0	0.243379	NA	NA
4921513I08Rik	0	0	0.243379	NA	NA
4921515E04Rik	0	0	0.243379	NA	NA
4921515L22Rik	0	0	0.243379	NA	NA
4921521D15Rik	0	0	0.243379	NA	NA
4921522A10Rik	0	0	0.243379	NA	NA
4921523L03Rik	0	0	0.243379	NA	NA
4921527H02Rik	0	0	0.243379	NA	NA
4921528I07Rik	0	0	0.243379	NA	NA
4921531P14Rik	0	0	0.243379	NA	NA
4921533I20Rik	0	0	0.243379	NA	NA
4921534H16Rik	0	0	0.243379	NA	NA
4921539H07Rik	0	0	0.243379	NA	NA
4922502N22Rik	0	0	0.243379	NA	NA
4930401C15Rik	0	0	0.243379	NA	NA
4930401O10Rik	0	0	0.243379	NA	NA
4930401O12Rik	0	0	0.243379	NA	NA
4930402C01Rik	0	0	0.243379	NA	NA
4930402D18Rik	0	0	0.243379	NA	NA
4930402F06Rik	0	0	0.243379	NA	NA
4930402F11Rik	0	0	0.243379	NA	NA
4930402H05Rik	0	0	0.243379	NA	NA
4930403D09Rik	0	0	0.243379	NA	NA
4930403O18Rik	0	0	0.243379	NA	NA
4930403P22Rik	0	0	0.243379	NA	NA
4930404A05Rik	0	0	0.243379	NA	NA
4930404A12Rik	0	0	0.243379	NA	NA
4930404H11Rik	0	0	0.243379	NA	NA
4930404I20Rik	0	0	0.243379	NA	NA
4930404K13Rik	0	0	0.243379	NA	NA
4930404O17Rik	0	0	0.243379	NA	NA
4930405A10Rik	0	0	0.243379	NA	NA
4930405D01Rik	0	0	0.243379	NA	NA
4930405D11Rik	0	0	0.243379	NA	NA
4930405G09Rik	0	0	0.243379	NA	NA
4930405J17Rik	0	0	0.243379	NA	NA
4930405L22Rik	0	0	0.243379	NA	NA
4930406D18Rik	0	0	0.243379	NA	NA
4930407G08Rik	0	0	0.243379	NA	NA
4930407I19Rik	0	0	0.243379	NA	NA
4930408K08Rik	0	0	0.243379	NA	NA
4930412B13Rik	0	0	0.243379	NA	NA
4930412E21Rik	0	0	0.243379	NA	NA
4930412F09Rik	0	0	0.243379	NA	NA
4930413E15Rik	0	0	0.243379	NA	NA
4930413F20Rik	0	0	0.243379	NA	NA
4930414N06Rik	0	0	0.243379	NA	NA
4930415H17Rik	0	0	0.243379	NA	NA
4930415L06Rik	0	0	0.243379	NA	NA
4930415O11Rik	0	0	0.243379	NA	NA
4930415P13Rik	0	0	0.243379	NA	NA
4930417O22Rik	0	0	0.243379	NA	NA
4930419G24Rik	0	0	0.243379	NA	NA
4930420G21Rik	0	0	0.243379	NA	NA
4930420N18Rik	0	0	0.243379	NA	NA
4930421C12Rik	0	0	0.243379	NA	NA
4930422C21Rik	0	0	0.243379	NA	NA
4930422I22Rik	0	0	0.243379	NA	NA
4930422M22Rik	0	0	0.243379	NA	NA
4930423C22Rik	0	0	0.243379	NA	NA
4930423M02Rik	0	0	0.243379	NA	NA
4930425K10Rik	0	0	0.243379	NA	NA
4930425K24Rik	0	0	0.243379	NA	NA
4930425O10Rik	0	0	0.243379	NA	NA
4930425P05Rik	0	0	0.243379	NA	NA
4930428D20Rik	0	0	0.243379	NA	NA
4930428E07Rik	0	0	0.243379	NA	NA
4930429C20Rik	0	0	0.243379	NA	NA
4930429D17Rik	0	0	0.243379	NA	NA
4930429P21Rik	0	0	0.243379	NA	NA
4930430E12Rik	0	0	0.243379	NA	NA
4930430F21Rik	0	0	0.243379	NA	NA
4930430O22Rik	0	0	0.243379	NA	NA
4930431F10Rik	0	0	0.243379	NA	NA
4930431F12Rik	0	0	0.243379	NA	NA
4930431L21Rik	0	0	0.243379	NA	NA
4930431P03Rik	0	0	0.243379	NA	NA
4930432H08Rik	0	0	0.243379	NA	NA
4930432J09Rik	0	0	0.243379	NA	NA
4930432M17Rik	0	0	0.243379	NA	NA
4930432O09Rik	0	0	0.243379	NA	NA
4930433B08Rik	0	0	0.243379	NA	NA
4930433E05Rik	0	0	0.243379	NA	NA
4930433I11Rik	0	0	0.243379	NA	NA
4930433J02Rik	0	0	0.243379	NA	NA
4930434J06Rik	0	0	0.243379	NA	NA
4930435C17Rik	0	0	0.243379	NA	NA
4930435F18Rik	0	0	0.243379	NA	NA
4930435M08Rik	0	0	0.243379	NA	NA
4930435N07Rik	0	0	0.243379	NA	NA
4930437M23Rik	0	0	0.243379	NA	NA
4930438E09Rik	0	0	0.243379	NA	NA
4930439A04Rik	0	0	0.243379	NA	NA
4930440C22Rik	0	0	0.243379	NA	NA
4930441H08Rik	0	0	0.243379	NA	NA
4930441J16Rik	0	0	0.243379	NA	NA
4930442G10Rik	0	0	0.243379	NA	NA
4930442G15Rik	0	0	0.243379	NA	NA
4930442J19Rik	0	0	0.243379	NA	NA
4930443G03Rik	0	0	0.243379	NA	NA
4930444A19Rik	0	0	0.243379	NA	NA
4930444E06Rik	0	0	0.243379	NA	NA
4930444G20Rik	0	0	0.243379	NA	NA
4930444K16Rik	0	0	0.243379	NA	NA
4930445B16Rik	0	0	0.243379	NA	NA
4930445N06Rik	0	0	0.243379	NA	NA
4930445N08Rik	0	0	0.243379	NA	NA
4930447A16Rik	0	0	0.243379	NA	NA
4930447C11Rik	0	0	0.243379	NA	NA
4930447F04Rik	0	0	0.243379	NA	NA
4930447J18Rik	0	0	0.243379	NA	NA
4930447N08Rik	0	0	0.243379	NA	NA
4930448A20Rik	0	0	0.243379	NA	NA
4930448C13Rik	0	0	0.243379	NA	NA
4930448F12Rik	0	0	0.243379	NA	NA
4930448H16Rik	0	0	0.243379	NA	NA
4930448I06Rik	0	0	0.243379	NA	NA
4930448I18Rik	0	0	0.243379	NA	NA
4930448K20Rik	0	0	0.243379	NA	NA
4930449A18Rik	0	0	0.243379	NA	NA
4930449C09Rik	0	0	0.243379	NA	NA
4930449E18Rik	0	0	0.243379	NA	NA
4930449I24Rik	0	0	0.243379	NA	NA
4930451E10Rik	0	0	0.243379	NA	NA
4930452A19Rik	0	0	0.243379	NA	NA
4930452G13Rik	0	0	0.243379	NA	NA
4930452L12Rik	0	0	0.243379	NA	NA
4930452N14Rik	0	0	0.243379	NA	NA
4930453L07Rik	0	0	0.243379	NA	NA
4930453O03Rik	0	0	0.243379	NA	NA
4930455C13Rik	0	0	0.243379	NA	NA
4930455H04Rik	0	0	0.243379	NA	NA
4930455M05Rik	0	0	0.243379	NA	NA
4930456G14Rik	0	0	0.243379	NA	NA
4930456L15Rik	0	0	0.243379	NA	NA
4930458A03Rik	0	0	0.243379	NA	NA
4930458B22Rik	0	0	0.243379	NA	NA
4930458K08Rik	0	0	0.243379	NA	NA
4930459C07Rik	0	0	0.243379	NA	NA
4930459L07Rik	0	0	0.243379	NA	NA
4930463O16Rik	0	0	0.243379	NA	NA
4930465K09Rik	0	0	0.243379	NA	NA
4930465M20Rik	0	0	0.243379	NA	NA
4930466I24Rik	0	0	0.243379	NA	NA
4930467E23Rik	0	0	0.243379	NA	NA
4930467J12Rik	0	0	0.243379	NA	NA
4930469B13Rik	0	0	0.243379	NA	NA
4930470B04Rik	0	0	0.243379	NA	NA
4930470H14Rik	0	0	0.243379	NA	NA
4930470O06Rik	0	0	0.243379	NA	NA
4930471C04Rik	0	0	0.243379	NA	NA
4930471D02Rik	0	0	0.243379	NA	NA
4930471E15Rik	0	0	0.243379	NA	NA
4930471G03Rik	0	0	0.243379	NA	NA
4930471G24Rik	0	0	0.243379	NA	NA
4930471L23Rik	0	0	0.243379	NA	NA
4930473A02Rik	0	0	0.243379	NA	NA
4930473D10Rik	0	0	0.243379	NA	NA
4930473H19Rik	0	0	0.243379	NA	NA
4930473O22Rik	0	0	0.243379	NA	NA
4930474B08Rik	0	0	0.243379	NA	NA
4930474H20Rik	0	0	0.243379	NA	NA
4930474M22Rik	0	0	0.243379	NA	NA
4930474N09Rik	0	0	0.243379	NA	NA
4930477G07Rik	0	0	0.243379	NA	NA
4930478E11Rik	0	0	0.243379	NA	NA
4930478K11Rik	0	0	0.243379	NA	NA
4930478L05Rik	0	0	0.243379	NA	NA
4930478M09Rik	0	0	0.243379	NA	NA
4930478P22Rik	0	0	0.243379	NA	NA
4930479H17Rik	0	0	0.243379	NA	NA
4930480C01Rik	0	0	0.243379	NA	NA
4930480E11Rik	0	0	0.243379	NA	NA
4930480G23Rik	0	0	0.243379	NA	NA
4930480K15Rik	0	0	0.243379	NA	NA
4930480M12Rik	0	0	0.243379	NA	NA
4930483K19Rik	0	0	0.243379	NA	NA
4930483P17Rik	0	0	0.243379	NA	NA
4930484I04Rik	0	0	0.243379	NA	NA
4930486F22Rik	0	0	0.243379	NA	NA
4930486I03Rik	0	0	0.243379	NA	NA
4930486L24Rik	0	0	0.243379	NA	NA
4930486N12Rik	0	0	0.243379	NA	NA
4930487D11Rik	0	0	0.243379	NA	NA
4930488B22Rik	0	0	0.243379	NA	NA
4930488N15Rik	0	0	0.243379	NA	NA
4930488N24Rik	0	0	0.243379	NA	NA
4930500F04Rik	0	0	0.243379	NA	NA
4930500L23Rik	0	0	0.243379	NA	NA
4930502A04Rik	0	0	0.243379	NA	NA
4930502C17Rik	0	0	0.243379	NA	NA
4930503F20Rik	0	0	0.243379	NA	NA
4930503H13Rik	0	0	0.243379	NA	NA
4930503O07Rik	0	0	0.243379	NA	NA
4930504C09Rik	0	0	0.243379	NA	NA
4930504D19Rik	0	0	0.243379	NA	NA
4930505G20Rik	0	0	0.243379	NA	NA
4930505K13Rik	0	0	0.243379	NA	NA
4930505K14Rik	0	0	0.243379	NA	NA
4930505M18Rik	0	0	0.243379	NA	NA
4930505O20Rik	0	0	0.243379	NA	NA
4930507D10Rik	0	0	0.243379	NA	NA
4930509J09Rik	0	0	0.243379	NA	NA
4930510E17Rik	0	0	0.243379	NA	NA
4930511J24Rik	0	0	0.243379	NA	NA
4930511M18Rik	0	0	0.243379	NA	NA
4930511O05Rik	0	0	0.243379	NA	NA
4930512B01Rik	0	0	0.243379	NA	NA
4930512H18Rik	0	0	0.243379	NA	NA
4930512M02Rik	0	0	0.243379	NA	NA
4930513D17Rik	0	0	0.243379	NA	NA
4930513L16Rik	0	0	0.243379	NA	NA
4930513N20Rik	0	0	0.243379	NA	NA
4930515B02Rik	0	0	0.243379	NA	NA
4930515G13Rik	0	0	0.243379	NA	NA
4930515G16Rik	0	0	0.243379	NA	NA
4930515L19Rik	0	0	0.243379	NA	NA
4930516K23Rik	0	0	0.243379	NA	NA
4930517E11Rik	0	0	0.243379	NA	NA
4930517G19Rik	0	0	0.243379	NA	NA
4930517J16Rik	0	0	0.243379	NA	NA
4930517M08Rik	0	0	0.243379	NA	NA
4930517O19Rik	0	0	0.243379	NA	NA
4930518C09Rik	0	0	0.243379	NA	NA
4930518I17Rik	0	0	0.243379	NA	NA
4930518J21Rik	0	0	0.243379	NA	NA
4930518P08Rik	0	0	0.243379	NA	NA
4930519D14Rik	0	0	0.243379	NA	NA
4930519E07Rik	0	0	0.243379	NA	NA
4930519F24Rik	0	0	0.243379	NA	NA
4930519H02Rik	0	0	0.243379	NA	NA
4930519L02Rik	0	0	0.243379	NA	NA
4930520K02Rik	0	0	0.243379	NA	NA
4930520M14Rik	0	0	0.243379	NA	NA
4930520P13Rik	0	0	0.243379	NA	NA
4930521E06Rik	0	0	0.243379	NA	NA
4930521O17Rik	0	0	0.243379	NA	NA
4930522H14Rik	0	0	0.243379	NA	NA
4930522N08Rik	0	0	0.243379	NA	NA
4930522O17Rik	0	0	0.243379	NA	NA
4930523O13Rik	0	0	0.243379	NA	NA
4930524B17Rik	0	0	0.243379	NA	NA
4930524C18Rik	0	0	0.243379	NA	NA
4930524O05Rik	0	0	0.243379	NA	NA
4930524O08Rik	0	0	0.243379	NA	NA
4930525C09Rik	0	0	0.243379	NA	NA
4930526F13Rik	0	0	0.243379	NA	NA
4930526H09Rik	0	0	0.243379	NA	NA
4930527A07Rik	0	0	0.243379	NA	NA
4930527B05Rik	0	0	0.243379	NA	NA
4930527E20Rik	0	0	0.243379	NA	NA
4930527G23Rik	0	0	0.243379	NA	NA
4930528G23Rik	0	0	0.243379	NA	NA
4930528H21Rik	0	0	0.243379	NA	NA
4930528P14Rik	0	0	0.243379	NA	NA
4930529I22Rik	0	0	0.243379	NA	NA
4930529K09Rik	0	0	0.243379	NA	NA
4930529N20Rik	0	0	0.243379	NA	NA
4930532I03Rik	0	0	0.243379	NA	NA
4930532M18Rik	0	0	0.243379	NA	NA
4930533B01Rik	0	0	0.243379	NA	NA
4930533I22Rik	0	0	0.243379	NA	NA
4930533L02Rik	0	0	0.243379	NA	NA
4930533N22Rik	0	0	0.243379	NA	NA
4930533P14Rik	0	0	0.243379	NA	NA
4930534H03Rik	0	0	0.243379	NA	NA
4930535E02Rik	0	0	0.243379	NA	NA
4930535F04Rik	0	0	0.243379	NA	NA
4930535L15Rik	0	0	0.243379	NA	NA
4930535O05Rik	0	0	0.243379	NA	NA
4930538E20Rik	0	0	0.243379	NA	NA
4930538L07Rik	0	0	0.243379	NA	NA
4930539C22Rik	0	0	0.243379	NA	NA
4930540E01Rik	0	0	0.243379	NA	NA
4930540I17Rik	0	0	0.243379	NA	NA
4930540M03Rik	0	0	0.243379	NA	NA
4930541O19Rik	0	0	0.243379	NA	NA
4930542C16Rik	0	0	0.243379	NA	NA
4930542M03Rik	0	0	0.243379	NA	NA
4930543I03Rik	0	0	0.243379	NA	NA
4930543I11Rik	0	0	0.243379	NA	NA
4930543K20Rik	0	0	0.243379	NA	NA
4930543N07Rik	0	0	0.243379	NA	NA
4930544F09Rik	0	0	0.243379	NA	NA
4930544G11Rik	0	0	0.243379	NA	NA
4930544I03Rik	0	0	0.243379	NA	NA
4930544L04Rik	0	0	0.243379	NA	NA
4930544M13Rik	0	0	0.243379	NA	NA
4930545H06Rik	0	0	0.243379	NA	NA
4930545L08Rik	0	0	0.243379	NA	NA
4930545L23Rik	0	0	0.243379	NA	NA
4930546C10Rik	0	0	0.243379	NA	NA
4930547E08Rik	0	0	0.243379	NA	NA
4930547E14Rik	0	0	0.243379	NA	NA
4930547H16Rik	0	0	0.243379	NA	NA
4930548G14Rik	0	0	0.243379	NA	NA
4930548J01Rik	0	0	0.243379	NA	NA
4930548K13Rik	0	0	0.243379	NA	NA
4930549C15Rik	0	0	0.243379	NA	NA
4930549P19Rik	0	0	0.243379	NA	NA
4930551I15Rik	0	0	0.243379	NA	NA
4930551I23Rik	0	0	0.243379	NA	NA
4930551L18Rik	0	0	0.243379	NA	NA
4930551O13Rik	0	0	0.243379	NA	NA
4930553E22Rik	0	0	0.243379	NA	NA
4930553I04Rik	0	0	0.243379	NA	NA
4930553J12Rik	0	0	0.243379	NA	NA
4930553M12Rik	0	0	0.243379	NA	NA
4930554C24Rik	0	0	0.243379	NA	NA
4930554G22Rik	0	0	0.243379	NA	NA
4930554G24Rik	0	0	0.243379	NA	NA
4930554H23Rik	0	0	0.243379	NA	NA
4930555A03Rik	0	0	0.243379	NA	NA
4930555B11Rik	0	0	0.243379	NA	NA
4930555B12Rik	0	0	0.243379	NA	NA
4930555F03Rik	0	0	0.243379	NA	NA
4930555G01Rik	0	0	0.243379	NA	NA
4930555G07Rik	0	0	0.243379	NA	NA
4930555G21Rik	0	0	0.243379	NA	NA
4930555M17Rik	0	0	0.243379	NA	NA
4930555O08Rik	0	0	0.243379	NA	NA
4930556G01Rik	0	0	0.243379	NA	NA
4930556G22Rik	0	0	0.243379	NA	NA
4930556I23Rik	0	0	0.243379	NA	NA
4930556J24Rik	0	0	0.243379	NA	NA
4930556L07Rik	0	0	0.243379	NA	NA
4930556N09Rik	0	0	0.243379	NA	NA
4930557B06Rik	0	0	0.243379	NA	NA
4930557F08Rik	0	0	0.243379	NA	NA
4930557J02Rik	0	0	0.243379	NA	NA
4930557K07Rik	0	0	0.243379	NA	NA
4930558F17Rik	0	0	0.243379	NA	NA
4930558G05Rik	0	0	0.243379	NA	NA
4930558N11Rik	0	0	0.243379	NA	NA
4930559C10Rik	0	0	0.243379	NA	NA
4930560O18Rik	0	0	0.243379	NA	NA
4930562D21Rik	0	0	0.243379	NA	NA
4930562F07Rik	0	0	0.243379	NA	NA
4930562F17Rik	0	0	0.243379	NA	NA
4930563F08Rik	0	0	0.243379	NA	NA
4930563I02Rik	0	0	0.243379	NA	NA
4930563J15Rik	0	0	0.243379	NA	NA
4930563N14Rik	0	0	0.243379	NA	NA
4930564C03Rik	0	0	0.243379	NA	NA
4930565D16Rik	0	0	0.243379	NA	NA
4930566N20Rik	0	0	0.243379	NA	NA
4930567H12Rik	0	0	0.243379	NA	NA
4930567H17Rik	0	0	0.243379	NA	NA
4930567J20Rik	0	0	0.243379	NA	NA
4930567K12Rik	0	0	0.243379	NA	NA
4930567K20Rik	0	0	0.243379	NA	NA
4930568A12Rik	0	0	0.243379	NA	NA
4930568A13Rik	0	0	0.243379	NA	NA
4930568D16Rik	0	0	0.243379	NA	NA
4930568E12Rik	0	0	0.243379	NA	NA
4930568G15Rik	0	0	0.243379	NA	NA
4930569F06Rik	0	0	0.243379	NA	NA
4930570B17Rik	0	0	0.243379	NA	NA
4930570D08Rik	0	0	0.243379	NA	NA
4930570E03Rik	0	0	0.243379	NA	NA
4930570N18Rik	0	0	0.243379	NA	NA
4930571K23Rik	0	0	0.243379	NA	NA
4930571N24Rik	0	0	0.243379	NA	NA
4930572K03Rik	0	0	0.243379	NA	NA
4930572O13Rik	0	0	0.243379	NA	NA
4930573C08Rik	0	0	0.243379	NA	NA
4930573C15Rik	0	0	0.243379	NA	NA
4930573H18Rik	0	0	0.243379	NA	NA
4930573I07Rik	0	0	0.243379	NA	NA
4930577H14Rik	0	0	0.243379	NA	NA
4930578E11Rik	0	0	0.243379	NA	NA
4930578I06Rik	0	0	0.243379	NA	NA
4930578N18Rik	0	0	0.243379	NA	NA
4930579C12Rik	0	0	0.243379	NA	NA
4930579D07Rik	0	0	0.243379	NA	NA
4930579D09Rik	0	0	0.243379	NA	NA
4930579F01Rik	0	0	0.243379	NA	NA
4930579H20Rik	0	0	0.243379	NA	NA
4930579J19Rik	0	0	0.243379	NA	NA
4930579M01Rik	0	0	0.243379	NA	NA
4930579O11Rik	0	0	0.243379	NA	NA
4930579P08Rik	0	0	0.243379	NA	NA
4930580E04Rik	0	0	0.243379	NA	NA
4930583I09Rik	0	0	0.243379	NA	NA
4930583P06Rik	0	0	0.243379	NA	NA
4930584F24Rik	0	0	0.243379	NA	NA
4930587A21Rik	0	0	0.243379	NA	NA
4930587E11Rik	0	0	0.243379	NA	NA
4930588A03Rik	0	0	0.243379	NA	NA
4930588D02Rik	0	0	0.243379	NA	NA
4930588G17Rik	0	0	0.243379	NA	NA
4930588J15Rik	0	0	0.243379	NA	NA
4930588K23Rik	0	0	0.243379	NA	NA
4930589P08Rik	0	0	0.243379	NA	NA
4930590H14Rik	0	0	0.243379	NA	NA
4930590L14Rik	0	0	0.243379	NA	NA
4930591E09Rik	0	0	0.243379	NA	NA
4930592A05Rik	0	0	0.243379	NA	NA
4930592I03Rik	0	0	0.243379	NA	NA
4930594M17Rik	0	0	0.243379	NA	NA
4930594O21Rik	0	0	0.243379	NA	NA
4930595L18Rik	0	0	0.243379	NA	NA
4930595M18Rik	0	0	0.243379	NA	NA
4930595O18Rik	0	0	0.243379	NA	NA
4930596D02Rik	0	0	0.243379	NA	NA
4930597A21Rik	0	0	0.243379	NA	NA
4930597G03Rik	0	0	0.243379	NA	NA
4930598F16Rik	0	0	0.243379	NA	NA
4930598N05Rik	0	0	0.243379	NA	NA
4930599N24Rik	0	0	0.243379	NA	NA
4931400O07Rik	0	0	0.243379	NA	NA
4931403E22Rik	0	0	0.243379	NA	NA
4931406B18Rik	0	0	0.243379	NA	NA
4931407E12Rik	0	0	0.243379	NA	NA
4931408C20Rik	0	0	0.243379	NA	NA
4931412I15Rik	0	0	0.243379	NA	NA
4931413I07Rik	0	0	0.243379	NA	NA
4931413K12Rik	0	0	0.243379	NA	NA
4931417E11Rik	0	0	0.243379	NA	NA
4931420L22Rik	0	0	0.243379	NA	NA
4931429P17Rik	0	0	0.243379	NA	NA
4931431B13Rik	0	0	0.243379	NA	NA
4931439C15Rik	0	0	0.243379	NA	NA
4932411K12Rik	0	0	0.243379	NA	NA
4932414J04Rik	0	0	0.243379	NA	NA
4932414N04Rik	0	0	0.243379	NA	NA
4932415D10Rik	0	0	0.243379	NA	NA
4932415M13Rik	0	0	0.243379	NA	NA
4932416K20Rik	0	0	0.243379	NA	NA
4932429P05Rik	0	0	0.243379	NA	NA
4932431L22Rik	0	0	0.243379	NA	NA
4932435O22Rik	0	0	0.243379	NA	NA
4932438H23Rik	0	0	0.243379	NA	NA
4932442E05Rik	0	0	0.243379	NA	NA
4933400B14Rik	0	0	0.243379	NA	NA
4933400C23Rik	0	0	0.243379	NA	NA
4933400F21Rik	0	0	0.243379	NA	NA
4933401B06Rik	0	0	0.243379	NA	NA
4933401D09Rik	0	0	0.243379	NA	NA
4933401H06Rik	0	0	0.243379	NA	NA
4933401J01Rik	0	0	0.243379	NA	NA
4933401L05Rik	0	0	0.243379	NA	NA
4933402C05Rik	0	0	0.243379	NA	NA
4933402C06Rik	0	0	0.243379	NA	NA
4933402J10Rik	0	0	0.243379	NA	NA
4933402J15Rik	0	0	0.243379	NA	NA
4933402N03Rik	0	0	0.243379	NA	NA
4933402N22Rik	0	0	0.243379	NA	NA
4933403L11Rik	0	0	0.243379	NA	NA
4933404G15Rik	0	0	0.243379	NA	NA
4933404I11Rik	0	0	0.243379	NA	NA
4933404K13Rik	0	0	0.243379	NA	NA
4933405E24Rik	0	0	0.243379	NA	NA
4933406D12Rik	0	0	0.243379	NA	NA
4933406F09Rik	0	0	0.243379	NA	NA
4933406G16Rik	0	0	0.243379	NA	NA
4933406J10Rik	0	0	0.243379	NA	NA
4933406K04Rik	0	0	0.243379	NA	NA
4933406L23Rik	0	0	0.243379	NA	NA
4933407E24Rik	0	0	0.243379	NA	NA
4933407I05Rik	0	0	0.243379	NA	NA
4933407I08Rik	0	0	0.243379	NA	NA
4933408A14Rik	0	0	0.243379	NA	NA
4933409F18Rik	0	0	0.243379	NA	NA
4933409G03Rik	0	0	0.243379	NA	NA
4933411E02Rik	0	0	0.243379	NA	NA
4933411E06Rik	0	0	0.243379	NA	NA
4933411G06Rik	0	0	0.243379	NA	NA
4933411O13Rik	0	0	0.243379	NA	NA
4933412E24Rik	0	0	0.243379	NA	NA
4933412O06Rik	0	0	0.243379	NA	NA
4933413L06Rik	0	0	0.243379	NA	NA
4933414I15Rik	0	0	0.243379	NA	NA
4933416E03Rik	0	0	0.243379	NA	NA
4933416E14Rik	0	0	0.243379	NA	NA
4933416O17Rik	0	0	0.243379	NA	NA
4933417A18Rik	0	0	0.243379	NA	NA
4933417E11Rik	0	0	0.243379	NA	NA
4933417G07Rik	0	0	0.243379	NA	NA
4933417O13Rik	0	0	0.243379	NA	NA
4933421D24Rik	0	0	0.243379	NA	NA
4933421I07Rik	0	0	0.243379	NA	NA
4933423L19Rik	0	0	0.243379	NA	NA
4933423P22Rik	0	0	0.243379	NA	NA
4933424H11Rik	0	0	0.243379	NA	NA
4933424L21Rik	0	0	0.243379	NA	NA
4933424M12Rik	0	0	0.243379	NA	NA
4933425B07Rik	0	0	0.243379	NA	NA
4933426B08Rik	0	0	0.243379	NA	NA
4933426K07Rik	0	0	0.243379	NA	NA
4933427E13Rik	0	0	0.243379	NA	NA
4933427I04Rik	0	0	0.243379	NA	NA
4933427I22Rik	0	0	0.243379	NA	NA
4933427J07Rik	0	0	0.243379	NA	NA
4933428C19Rik	0	0	0.243379	NA	NA
4933430A20Rik	0	0	0.243379	NA	NA
4933430H06Rik	0	0	0.243379	NA	NA
4933430H16Rik	0	0	0.243379	NA	NA
4933430M04Rik	0	0	0.243379	NA	NA
4933430N04Rik	0	0	0.243379	NA	NA
4933431C10Rik	0	0	0.243379	NA	NA
4933431G14Rik	0	0	0.243379	NA	NA
4933431J24Rik	0	0	0.243379	NA	NA
4933431M02Rik	0	0	0.243379	NA	NA
4933433F19Rik	0	0	0.243379	NA	NA
4933434M16Rik	0	0	0.243379	NA	NA
4933434P08Rik	0	0	0.243379	NA	NA
4933435G04Rik	0	0	0.243379	NA	NA
4933436E23Rik	0	0	0.243379	NA	NA
4933436F18Rik	0	0	0.243379	NA	NA
4933436H12Rik	0	0	0.243379	NA	NA
4933436I01Rik	0	0	0.243379	NA	NA
4933436N17Rik	0	0	0.243379	NA	NA
4933436P19Rik	0	0	0.243379	NA	NA
4933438A12Rik	0	0	0.243379	NA	NA
4933438B17Rik	0	0	0.243379	NA	NA
4933439J24Rik	0	0	0.243379	NA	NA
4933439N06Rik	0	0	0.243379	NA	NA
4933440J02Rik	0	0	0.243379	NA	NA
5031410I06Rik	0	0	0.243379	NA	NA
5031425F14Rik	0	0	0.243379	NA	NA
5033423K11Rik	0	0	0.243379	NA	NA
5033424D13Rik	0	0	0.243379	NA	NA
5033426O07Rik	0	0	0.243379	NA	NA
5330409N07Rik	0	0	0.243379	NA	NA
5330411O13Rik	0	0	0.243379	NA	NA
5330413D20Rik	0	0	0.243379	NA	NA
5330416C01Rik	0	0	0.243379	NA	NA
5330417H12Rik	0	0	0.243379	NA	NA
5330437M03Rik	0	0	0.243379	NA	NA
5330439A09Rik	0	0	0.243379	NA	NA
5330439B14Rik	0	0	0.243379	NA	NA
5330439M10Rik	0	0	0.243379	NA	NA
5430401F13Rik	0	0	0.243379	NA	NA
5430401H09Rik	0	0	0.243379	NA	NA
5430402E10Rik	0	0	0.243379	NA	NA
5430402P08Rik	0	0	0.243379	NA	NA
5430425E15Rik	0	0	0.243379	NA	NA
5430425K12Rik	0	0	0.243379	NA	NA
5430427M07Rik	0	0	0.243379	NA	NA
5430431A17Rik	0	0	0.243379	NA	NA
5430433H01Rik	0	0	0.243379	NA	NA
5430434I15Rik	0	0	0.243379	NA	NA
5430435K18Rik	0	0	0.243379	NA	NA
5430437J10Rik	0	0	0.243379	NA	NA
5530400C23Rik	0	0	0.243379	NA	NA
5530400K19Rik	0	0	0.243379	NA	NA
5530401A14Rik	0	0	0.243379	NA	NA
5530402G07Rik	0	0	0.243379	NA	NA
5730408A14Rik	0	0	0.243379	NA	NA
5730435O14Rik	0	0	0.243379	NA	NA
5730437C11Rik	0	0	0.243379	NA	NA
5830405F06Rik	0	0	0.243379	NA	NA
5830411K02Rik	0	0	0.243379	NA	NA
5830411N06Rik	0	0	0.243379	NA	NA
5830415G21Rik	0	0	0.243379	NA	NA
5830426I08Rik	0	0	0.243379	NA	NA
5830432E09Rik	0	0	0.243379	NA	NA
5830437K03Rik	0	0	0.243379	NA	NA
5830462I19Rik	0	0	0.243379	NA	NA
5930409G06Rik	0	0	0.243379	NA	NA
5930435M05Rik	0	0	0.243379	NA	NA
6030442E23Rik	0	0	0.243379	NA	NA
6030469F06Rik	0	0	0.243379	NA	NA
6030471H07Rik	0	0	0.243379	NA	NA
6030498E09Rik	0	0	0.243379	NA	NA
6330411D24Rik	0	0	0.243379	NA	NA
6330419E04Rik	0	0	0.243379	NA	NA
6430500D05Rik	0	0	0.243379	NA	NA
6430584L05Rik	0	0	0.243379	NA	NA
6530401F13Rik	0	0	0.243379	NA	NA
6530411M01Rik	0	0	0.243379	NA	NA
6720469O03Rik	0	0	0.243379	NA	NA
6720483E21Rik	0	0	0.243379	NA	NA
6820402A03Rik	0	0	0.243379	NA	NA
6820426E19Rik	0	0	0.243379	NA	NA
7120432I05Rik	0	0	0.243379	NA	NA
7330404K18Rik	0	0	0.243379	NA	NA
7420700N18Rik	0	0	0.243379	NA	NA
7420701I03Rik	0	0	0.243379	NA	NA
7530416G11Rik	0	0	0.243379	NA	NA
7530428D23Rik	0	0	0.243379	NA	NA
7630403G23Rik	0	0	0.243379	NA	NA
8030423J24Rik	0	0	0.243379	NA	NA
8030442B05Rik	0	0	0.243379	NA	NA
8030443G20Rik	0	0	0.243379	NA	NA
8030451A03Rik	0	0	0.243379	NA	NA
8030451O07Rik	0	0	0.243379	NA	NA
8030455M16Rik	0	0	0.243379	NA	NA
8030487O14Rik	0	0	0.243379	NA	NA
8430422H06Rik	0	0	0.243379	NA	NA
8430436N08Rik	0	0	0.243379	NA	NA
8430437L04Rik	0	0	0.243379	NA	NA
9030204H09Rik	0	0	0.243379	NA	NA
9030616G12Rik	0	0	0.243379	NA	NA
9030619P08Rik	0	0	0.243379	NA	NA
9130015G15Rik	0	0	0.243379	NA	NA
9130015L21Rik	0	0	0.243379	NA	NA
9130016M20Rik	0	0	0.243379	NA	NA
9130208D14Rik	0	0	0.243379	NA	NA
9130209A04Rik	0	0	0.243379	NA	NA
9130214F15Rik	0	0	0.243379	NA	NA
9130221F21Rik	0	0	0.243379	NA	NA
9230019H11Rik	0	0	0.243379	NA	NA
9230020A06Rik	0	0	0.243379	NA	NA
9230102K24Rik	0	0	0.243379	NA	NA
9230106D20Rik	0	0	0.243379	NA	NA
9230110F11Rik	0	0	0.243379	NA	NA
9230114J08Rik	0	0	0.243379	NA	NA
9330118I20Rik	0	0	0.243379	NA	NA
9330121K16Rik	0	0	0.243379	NA	NA
9330158H04Rik	0	0	0.243379	NA	NA
9330162B11Rik	0	0	0.243379	NA	NA
9330178D15Rik	0	0	0.243379	NA	NA
9330199G10Rik	0	0	0.243379	NA	NA
9430007M09Rik	0	0	0.243379	NA	NA
9430014N10Rik	0	0	0.243379	NA	NA
9430024E24Rik	0	0	0.243379	NA	NA
9430068D22Rik	0	0	0.243379	NA	NA
9430073C21Rik	0	0	0.243379	NA	NA
9430083B18Rik	0	0	0.243379	NA	NA
9430092D12Rik	0	0	0.243379	NA	NA
9430093N23Rik	0	0	0.243379	NA	NA
9530002B09Rik	0	0	0.243379	NA	NA
9530003J23Rik	0	0	0.243379	NA	NA
9530003O04Rik	0	0	0.243379	NA	NA
9530014B07Rik	0	0	0.243379	NA	NA
9530034A14Rik	0	0	0.243379	NA	NA
9530034E10Rik	0	0	0.243379	NA	NA
9530050K03Rik	0	0	0.243379	NA	NA
9530086P17Rik	0	0	0.243379	NA	NA
9630001P10Rik	0	0	0.243379	NA	NA
9630009A06Rik	0	0	0.243379	NA	NA
9630013A20Rik	0	0	0.243379	NA	NA
9630013D21Rik	0	0	0.243379	NA	NA
9630015K15Rik	0	0	0.243379	NA	NA
9630028B13Rik	0	0	0.243379	NA	NA
9630041A04Rik	0	0	0.243379	NA	NA
9830107B12Rik	0	0	0.243379	NA	NA
9930022D16Rik	0	0	0.243379	NA	NA
9930111H07Rik	0	0	0.243379	NA	NA
A030003K21Rik	0	0	0.243379	NA	NA
A030005K14Rik	0	0	0.243379	NA	NA
A030012G06Rik	0	0	0.243379	NA	NA
A130023I24Rik	0	0	0.243379	NA	NA
A130030D18Rik	0	0	0.243379	NA	NA
A130071D04Rik	0	0	0.243379	NA	NA
A130077B15Rik	0	0	0.243379	NA	NA
A1bg	0	0	0.243379	NA	NA
A1cf	0	0	0.243379	NA	NA
A230001M10Rik	0	0	0.243379	NA	NA
A230004M16Rik	0	0	0.243379	NA	NA
A230006K03Rik	0	0	0.243379	NA	NA
A230057D06Rik	0	0	0.243379	NA	NA
A230059L01Rik	0	0	0.243379	NA	NA
A230065N10Rik	0	0	0.243379	NA	NA
A230072I06Rik	0	0	0.243379	NA	NA
A230081H15Rik	0	0	0.243379	NA	NA
A230085B16Rik	0	0	0.243379	NA	NA
A26c2	0	0	0.243379	NA	NA
A26c3	0	0	0.243379	NA	NA
A330033J07Rik	0	0	0.243379	NA	NA
A330043C09Rik	0	0	0.243379	NA	NA
A330044P14Rik	0	0	0.243379	NA	NA
A330049N07Rik	0	0	0.243379	NA	NA
A330069K06Rik	0	0	0.243379	NA	NA
A330070K13Rik	0	0	0.243379	NA	NA
A330076H08Rik	0	0	0.243379	NA	NA
A330087D11Rik	0	0	0.243379	NA	NA
A330093E20Rik	0	0	0.243379	NA	NA
A430027H14Rik	0	0	0.243379	NA	NA
A430028G04Rik	0	0	0.243379	NA	NA
A430034D21Rik	0	0	0.243379	NA	NA
A430048G15Rik	0	0	0.243379	NA	NA
A430072C10Rik	0	0	0.243379	NA	NA
A430072P03Rik	0	0	0.243379	NA	NA
A430088P11Rik	0	0	0.243379	NA	NA
A430089I19Rik	0	0	0.243379	NA	NA
A530001N23Rik	0	0	0.243379	NA	NA
A530006G24Rik	0	0	0.243379	NA	NA
A530010F05Rik	0	0	0.243379	NA	NA
A530021J07Rik	0	0	0.243379	NA	NA
A530046M15Rik	0	0	0.243379	NA	NA
A530053M12Rik	0	0	0.243379	NA	NA
A530058N18Rik	0	0	0.243379	NA	NA
A530058O07Rik	0	0	0.243379	NA	NA
A530064D06Rik	0	0	0.243379	NA	NA
A530065N20Rik	0	0	0.243379	NA	NA
A530095I07Rik	0	0	0.243379	NA	NA
A630009H07Rik	0	0	0.243379	NA	NA
A630012P03Rik	0	0	0.243379	NA	NA
A630023A22Rik	0	0	0.243379	NA	NA
A630023P12Rik	0	0	0.243379	NA	NA
A630035G10Rik	0	0	0.243379	NA	NA
A630036G19Rik	0	0	0.243379	NA	NA
A630050E04Rik	0	0	0.243379	NA	NA
A630073D07Rik	0	0	0.243379	NA	NA
A630076J17Rik	0	0	0.243379	NA	NA
A630091E08Rik	0	0	0.243379	NA	NA
A730006G06Rik	0	0	0.243379	NA	NA
A730009L09Rik	0	0	0.243379	NA	NA
A730018C14Rik	0	0	0.243379	NA	NA
A730032A03Rik	0	0	0.243379	NA	NA
A730043L09Rik	0	0	0.243379	NA	NA
A730045E13Rik	0	0	0.243379	NA	NA
A730049N16Rik	0	0	0.243379	NA	NA
A730065G17Rik	0	0	0.243379	NA	NA
A730085E03Rik	0	0	0.243379	NA	NA
A730085K08Rik	0	0	0.243379	NA	NA
A730094K22Rik	0	0	0.243379	NA	NA
A830011K09Rik	0	0	0.243379	NA	NA
A830019L24Rik	0	0	0.243379	NA	NA
A830019P07Rik	0	0	0.243379	NA	NA
A830021F12Rik	0	0	0.243379	NA	NA
A830029E22Rik	0	0	0.243379	NA	NA
A830031A19Rik	0	0	0.243379	NA	NA
A830092H15Rik	0	0	0.243379	NA	NA
A930001M01Rik	0	0	0.243379	NA	NA
A930002H02Rik	0	0	0.243379	NA	NA
A930002I21Rik	0	0	0.243379	NA	NA
A930003A15Rik	0	0	0.243379	NA	NA
A930005N03Rik	0	0	0.243379	NA	NA
A930006I01Rik	0	0	0.243379	NA	NA
A930009A15Rik	0	0	0.243379	NA	NA
A930014D07Rik	0	0	0.243379	NA	NA
A930027H12Rik	0	0	0.243379	NA	NA
A930028N01Rik	0	0	0.243379	NA	NA
A930031H19Rik	0	0	0.243379	NA	NA
A930040O22Rik	0	0	0.243379	NA	NA
A930041C12Rik	0	0	0.243379	NA	NA
AA387883	0	0	0.243379	NA	NA
AA536875	0	0	0.243379	NA	NA
AA545190	0	0	0.243379	NA	NA
AA645442	0	0	0.243379	NA	NA
AA684185	0	0	0.243379	NA	NA
AA792892	0	0	0.243379	NA	NA
AAdacl4fm3	0	0	0.243379	NA	NA
AC015535.1	0	0	0.243379	NA	NA
AC073947.1	0	0	0.243379	NA	NA
AC087801.1	0	0	0.243379	NA	NA
AC087801.2	0	0	0.243379	NA	NA
AC093451.1	0	0	0.243379	NA	NA
AC099642.1	0	0	0.243379	NA	NA
AC099860.1	0	0	0.243379	NA	NA
AC102368.1	0	0	0.243379	NA	NA
AC103362.1	0	0	0.243379	NA	NA
AC107703.1	0	0	0.243379	NA	NA
AC107736.1	0	0	0.243379	NA	NA
AC108942.1	0	0	0.243379	NA	NA
AC110885.1	0	0	0.243379	NA	NA
AC114824.1	0	0	0.243379	NA	NA
AC117663.1	0	0	0.243379	NA	NA
AC117663.2	0	0	0.243379	NA	NA
AC117671.1	0	0	0.243379	NA	NA
AC118632.1	0	0	0.243379	NA	NA
AC118710.1	0	0	0.243379	NA	NA
AC119987.1	0	0	0.243379	NA	NA
AC120011.1	0	0	0.243379	NA	NA
AC120367.1	0	0	0.243379	NA	NA
AC120787.1	0	0	0.243379	NA	NA
AC121143.1	0	0	0.243379	NA	NA
AC121573.1	0	0	0.243379	NA	NA
AC122792.1	0	0	0.243379	NA	NA
AC123856.1	0	0	0.243379	NA	NA
AC124542.1	0	0	0.243379	NA	NA
AC124742.1	0	0	0.243379	NA	NA
AC124764.1	0	0	0.243379	NA	NA
AC126262.1	0	0	0.243379	NA	NA
AC131692.1	0	0	0.243379	NA	NA
AC132407.1	0	0	0.243379	NA	NA
AC132410.1	0	0	0.243379	NA	NA
AC133946.1	0	0	0.243379	NA	NA
AC134333.1	0	0	0.243379	NA	NA
AC134836.1	0	0	0.243379	NA	NA
AC136456.1	0	0	0.243379	NA	NA
AC137708.1	0	0	0.243379	NA	NA
AC138676.1	0	0	0.243379	NA	NA
AC139063.1	0	0	0.243379	NA	NA
AC139579.1	0	0	0.243379	NA	NA
AC140267.1	0	0	0.243379	NA	NA
AC140982.1	0	0	0.243379	NA	NA
AC141882.1	0	0	0.243379	NA	NA
AC142100.1	0	0	0.243379	NA	NA
AC142112.1	0	0	0.243379	NA	NA
AC147806.1	0	0	0.243379	NA	NA
AC147806.2	0	0	0.243379	NA	NA
AC147806.3	0	0	0.243379	NA	NA
AC152418.1	0	0	0.243379	NA	NA
AC153376.1	0	0	0.243379	NA	NA
AC154573.1	0	0	0.243379	NA	NA
AC154885.1	0	0	0.243379	NA	NA
AC156021.1	0	0	0.243379	NA	NA
AC156032.1	0	0	0.243379	NA	NA
AC156564.1	0	0	0.243379	NA	NA
AC157997.1	0	0	0.243379	NA	NA
AC158307.1	0	0	0.243379	NA	NA
AC158912.1	0	0	0.243379	NA	NA
AC159140.1	0	0	0.243379	NA	NA
AC160532.1	0	0	0.243379	NA	NA
AC160966.1	0	0	0.243379	NA	NA
AC160993.1	0	0	0.243379	NA	NA
AC161374.1	0	0	0.243379	NA	NA
AC161374.2	0	0	0.243379	NA	NA
AC161374.3	0	0	0.243379	NA	NA
AC161520.1	0	0	0.243379	NA	NA
AC162945.1	0	0	0.243379	NA	NA
AC163347.1	0	0	0.243379	NA	NA
AC163638.1	0	0	0.243379	NA	NA
AC163638.3	0	0	0.243379	NA	NA
AC163680.1	0	0	0.243379	NA	NA
AC166256.1	0	0	0.243379	NA	NA
AC166833.1	0	0	0.243379	NA	NA
AC167036.1	0	0	0.243379	NA	NA
AC167036.2	0	0	0.243379	NA	NA
AC169382.1	0	0	0.243379	NA	NA
AC170598.1	0	0	0.243379	NA	NA
AC175464.1	0	0	0.243379	NA	NA
AC183097.1	0	0	0.243379	NA	NA
AC211878.1	0	0	0.243379	NA	NA
AF357425	0	0	0.243379	NA	NA
AF366264	0	0	0.243379	NA	NA
AI606473	0	0	0.243379	NA	NA
AL589679.1	0	0	0.243379	NA	NA
AL590864.1	0	0	0.243379	NA	NA
AL590969.1	0	0	0.243379	NA	NA
AL590997.1	0	0	0.243379	NA	NA
AL590997.2	0	0	0.243379	NA	NA
AL590997.3	0	0	0.243379	NA	NA
AL590997.4	0	0	0.243379	NA	NA
AL592545.1	0	0	0.243379	NA	NA
AL606917.1	0	0	0.243379	NA	NA
AL606971.1	0	0	0.243379	NA	NA
AL607073.1	0	0	0.243379	NA	NA
AL607142.1	0	0	0.243379	NA	NA
AL627257.1	0	0	0.243379	NA	NA
AL627302.1	0	0	0.243379	NA	NA
AL645467.1	0	0	0.243379	NA	NA
AL645473.1	0	0	0.243379	NA	NA
AL645799.1	0	0	0.243379	NA	NA
AL645861.1	0	0	0.243379	NA	NA
AL670227.1	0	0	0.243379	NA	NA
AL671118.1	0	0	0.243379	NA	NA
AL683809.1	0	0	0.243379	NA	NA
AL731706.1	0	0	0.243379	NA	NA
AL731706.2	0	0	0.243379	NA	NA
AL732291.1	0	0	0.243379	NA	NA
AL732309.1	0	0	0.243379	NA	NA
AL732466.1	0	0	0.243379	NA	NA
AL772212.1	0	0	0.243379	NA	NA
AL772407.1	0	0	0.243379	NA	NA
AL807811.1	0	0	0.243379	NA	NA
AL845162.1	0	0	0.243379	NA	NA
AL928616.2	0	0	0.243379	NA	NA
AL929275.1	0	0	0.243379	NA	NA
AL929555.1	0	0	0.243379	NA	NA
AL954352.1	0	0	0.243379	NA	NA
AU015791	0	0	0.243379	NA	NA
AU016765	0	0	0.243379	NA	NA
AU017674	0	0	0.243379	NA	NA
AU022793	0	0	0.243379	NA	NA
AU023070	0	0	0.243379	NA	NA
AV064505	0	0	0.243379	NA	NA
AV205837	0	0	0.243379	NA	NA
AW112010	0	0	0.243379	NA	NA
AY358078	0	0	0.243379	NA	NA
AY512915	0	0	0.243379	NA	NA
AY702103	0	0	0.243379	NA	NA
AY761185	0	0	0.243379	NA	NA
Aadacl2fm1	0	0	0.243379	NA	NA
Aadacl2fm2	0	0	0.243379	NA	NA
Aadacl2fm3	0	0	0.243379	NA	NA
Aadacl3	0	0	0.243379	NA	NA
Aadacl4	0	0	0.243379	NA	NA
Aadacl4fm1	0	0	0.243379	NA	NA
Aadacl4fm4	0	0	0.243379	NA	NA
Abca15	0	0	0.243379	NA	NA
Ace3	0	0	0.243379	NA	NA
Acmsd	0	0	0.243379	NA	NA
Acnat2	0	0	0.243379	NA	NA
Acod1	0	0	0.243379	NA	NA
Acot5	0	0	0.243379	NA	NA
Acp4	0	0	0.243379	NA	NA
Acrv1	0	0	0.243379	NA	NA
Acsm1	0	0	0.243379	NA	NA
Acsm2	0	0	0.243379	NA	NA
Actbl2	0	0	0.243379	NA	NA
Actl7a	0	0	0.243379	NA	NA
Actl9	0	0	0.243379	NA	NA
Actrt1	0	0	0.243379	NA	NA
Actrt2	0	0	0.243379	NA	NA
Adam26a	0	0	0.243379	NA	NA
Adam26b	0	0	0.243379	NA	NA
Adam29	0	0	0.243379	NA	NA
Adam34	0	0	0.243379	NA	NA
Adam34l	0	0	0.243379	NA	NA
Adam6a	0	0	0.243379	NA	NA
Adam6b	0	0	0.243379	NA	NA
Adam7	0	0	0.243379	NA	NA
Adamdec1	0	0	0.243379	NA	NA
Adgre1	0	0	0.243379	NA	NA
Adh6-ps1	0	0	0.243379	NA	NA
Afm	0	0	0.243379	NA	NA
Agr3	0	0	0.243379	NA	NA
Agtr2	0	0	0.243379	NA	NA
Agxt2	0	0	0.243379	NA	NA
Akain1	0	0	0.243379	NA	NA
Akap4	0	0	0.243379	NA	NA
Akirin1-ps	0	0	0.243379	NA	NA
Aknad1	0	0	0.243379	NA	NA
Aknaos	0	0	0.243379	NA	NA
Akr1c20	0	0	0.243379	NA	NA
Akr1c6	0	0	0.243379	NA	NA
Akr1d1	0	0	0.243379	NA	NA
Albfm1	0	0	0.243379	NA	NA
Aldh3b3	0	0	0.243379	NA	NA
Aldoa-ps3	0	0	0.243379	NA	NA
Aldob	0	0	0.243379	NA	NA
Alpi	0	0	0.243379	NA	NA
Ambn	0	0	0.243379	NA	NA
Amd-ps1	0	0	0.243379	NA	NA
Amelx	0	0	0.243379	NA	NA
Amtn	0	0	0.243379	NA	NA
Amy2-ps1	0	0	0.243379	NA	NA
Amy2a1	0	0	0.243379	NA	NA
Amy2a2	0	0	0.243379	NA	NA
Amy2a3	0	0	0.243379	NA	NA
Amy2a4	0	0	0.243379	NA	NA
Amy2a5	0	0	0.243379	NA	NA
Amy2b	0	0	0.243379	NA	NA
Ang-ps1	0	0	0.243379	NA	NA
Ang-ps2	0	0	0.243379	NA	NA
Ang-ps3	0	0	0.243379	NA	NA
Ang5	0	0	0.243379	NA	NA
Ang6	0	0	0.243379	NA	NA
Angptl1	0	0	0.243379	NA	NA
Angptl3	0	0	0.243379	NA	NA
Ankar	0	0	0.243379	NA	NA
Ankfn1	0	0	0.243379	NA	NA
Ankrd34c	0	0	0.243379	NA	NA
Ankrd7	0	0	0.243379	NA	NA
Antxrl	0	0	0.243379	NA	NA
Anxa11os	0	0	0.243379	NA	NA
Apcs	0	0	0.243379	NA	NA
Api5-ps	0	0	0.243379	NA	NA
Apoc2	0	0	0.243379	NA	NA
Apoh	0	0	0.243379	NA	NA
Apol10c-ps	0	0	0.243379	NA	NA
Apol11a	0	0	0.243379	NA	NA
Apol11b	0	0	0.243379	NA	NA
Apol7c	0	0	0.243379	NA	NA
Apol7e	0	0	0.243379	NA	NA
Apol9a	0	0	0.243379	NA	NA
Aprt-ps	0	0	0.243379	NA	NA
Aqp10-ps	0	0	0.243379	NA	NA
Aqp12	0	0	0.243379	NA	NA
Aqp2	0	0	0.243379	NA	NA
Arhgap15	0	0	0.243379	NA	NA
Arhgap15os	0	0	0.243379	NA	NA
Arhgap20os	0	0	0.243379	NA	NA
Armh2	0	0	0.243379	NA	NA
Arr3	0	0	0.243379	NA	NA
Art2a	0	0	0.243379	NA	NA
Art2b	0	0	0.243379	NA	NA
Asb17	0	0	0.243379	NA	NA
Ascl3	0	0	0.243379	NA	NA
Asic5	0	0	0.243379	NA	NA
Aspn	0	0	0.243379	NA	NA
Ass-ps1	0	0	0.243379	NA	NA
Astx1a	0	0	0.243379	NA	NA
Astx1b	0	0	0.243379	NA	NA
Astx1c	0	0	0.243379	NA	NA
Astx2	0	0	0.243379	NA	NA
Astx3	0	0	0.243379	NA	NA
Astx4a	0	0	0.243379	NA	NA
Astx4b	0	0	0.243379	NA	NA
Astx4c	0	0	0.243379	NA	NA
Astx4d	0	0	0.243379	NA	NA
Astx5	0	0	0.243379	NA	NA
Astx6	0	0	0.243379	NA	NA
Atp10b	0	0	0.243379	NA	NA
Atp13a5	0	0	0.243379	NA	NA
Atp1b4	0	0	0.243379	NA	NA
Atp4b	0	0	0.243379	NA	NA
Atp6v0d2	0	0	0.243379	NA	NA
Atp6v1e2	0	0	0.243379	NA	NA
Atp6v1g3	0	0	0.243379	NA	NA
Atxn7l1os1	0	0	0.243379	NA	NA
Atxn7l1os2	0	0	0.243379	NA	NA
Avp	0	0	0.243379	NA	NA
Awat1	0	0	0.243379	NA	NA
Azgp1	0	0	0.243379	NA	NA
B020004C17Rik	0	0	0.243379	NA	NA
B020010K11Rik	0	0	0.243379	NA	NA
B020011L13Rik	0	0	0.243379	NA	NA
B020014A21Rik	0	0	0.243379	NA	NA
B020018J22Rik	0	0	0.243379	NA	NA
B020031H02Rik	0	0	0.243379	NA	NA
B230110G15Rik	0	0	0.243379	NA	NA
B230112I24Rik	0	0	0.243379	NA	NA
B230206I08Rik	0	0	0.243379	NA	NA
B230207O21Rik	0	0	0.243379	NA	NA
B230208B08Rik	0	0	0.243379	NA	NA
B230209E15Rik	0	0	0.243379	NA	NA
B230214G05Rik	0	0	0.243379	NA	NA
B230217J21Rik	0	0	0.243379	NA	NA
B230303A05Rik	0	0	0.243379	NA	NA
B230323A14Rik	0	0	0.243379	NA	NA
B230334C09Rik	0	0	0.243379	NA	NA
B230364G03Rik	0	0	0.243379	NA	NA
B3galt2	0	0	0.243379	NA	NA
B430010I23Rik	0	0	0.243379	NA	NA
B430119L08Rik	0	0	0.243379	NA	NA
B630019A10Rik	0	0	0.243379	NA	NA
B930018H19Rik	0	0	0.243379	NA	NA
B930025P03Rik	0	0	0.243379	NA	NA
BB014433	0	0	0.243379	NA	NA
BB031773	0	0	0.243379	NA	NA
BB365896	0	0	0.243379	NA	NA
BC001981	0	0	0.243379	NA	NA
BC002189	0	0	0.243379	NA	NA
BC006965	0	0	0.243379	NA	NA
BC016548	0	0	0.243379	NA	NA
BC023105	0	0	0.243379	NA	NA
BC024139	0	0	0.243379	NA	NA
BC026762	0	0	0.243379	NA	NA
BC035044	0	0	0.243379	NA	NA
BC037156	0	0	0.243379	NA	NA
BC042761	0	0	0.243379	NA	NA
BC048562	0	0	0.243379	NA	NA
BC048602	0	0	0.243379	NA	NA
BC049739	0	0	0.243379	NA	NA
BC049987	0	0	0.243379	NA	NA
BC051076	0	0	0.243379	NA	NA
BC051408	0	0	0.243379	NA	NA
BC051665	0	0	0.243379	NA	NA
BC055402	0	0	0.243379	NA	NA
BC061195	0	0	0.243379	NA	NA
BC061212	0	0	0.243379	NA	NA
BC061237	0	0	0.243379	NA	NA
BC106175	0	0	0.243379	NA	NA
BE692007	0	0	0.243379	NA	NA
BX001068.1	0	0	0.243379	NA	NA
BX284648.1	0	0	0.243379	NA	NA
BX322656.1	0	0	0.243379	NA	NA
BX666061.1	0	0	0.243379	NA	NA
BX681418.1	0	0	0.243379	NA	NA
Bach2os	0	0	0.243379	NA	NA
Bank1	0	0	0.243379	NA	NA
Bbox1	0	0	0.243379	NA	NA
Bc1-ps1	0	0	0.243379	NA	NA
Bcas1os2	0	0	0.243379	NA	NA
Bcas3os1	0	0	0.243379	NA	NA
Bcas3os2	0	0	0.243379	NA	NA
Bcl2a1a	0	0	0.243379	NA	NA
Bcl2a1b	0	0	0.243379	NA	NA
Bcl2a1c	0	0	0.243379	NA	NA
Bcl2a1d	0	0	0.243379	NA	NA
Bglap2	0	0	0.243379	NA	NA
Bhmt-ps1	0	0	0.243379	NA	NA
Bpifa1	0	0	0.243379	NA	NA
Bpifa2	0	0	0.243379	NA	NA
Bpifa3	0	0	0.243379	NA	NA
Bpifa5	0	0	0.243379	NA	NA
Bpifa6	0	0	0.243379	NA	NA
Bpifb3	0	0	0.243379	NA	NA
Bpifb6	0	0	0.243379	NA	NA
Bpifb9a	0	0	0.243379	NA	NA
Brs3	0	0	0.243379	NA	NA
Bsph1	0	0	0.243379	NA	NA
Bsph2	0	0	0.243379	NA	NA
Bsph2-ps	0	0	0.243379	NA	NA
Btbd35f1	0	0	0.243379	NA	NA
Btbd35f10	0	0	0.243379	NA	NA
Btbd35f11	0	0	0.243379	NA	NA
Btbd35f12	0	0	0.243379	NA	NA
Btbd35f13	0	0	0.243379	NA	NA
Btbd35f14	0	0	0.243379	NA	NA
Btbd35f15	0	0	0.243379	NA	NA
Btbd35f16	0	0	0.243379	NA	NA
Btbd35f17	0	0	0.243379	NA	NA
Btbd35f18	0	0	0.243379	NA	NA
Btbd35f19	0	0	0.243379	NA	NA
Btbd35f2	0	0	0.243379	NA	NA
Btbd35f20	0	0	0.243379	NA	NA
Btbd35f21	0	0	0.243379	NA	NA
Btbd35f22	0	0	0.243379	NA	NA
Btbd35f23	0	0	0.243379	NA	NA
Btbd35f24	0	0	0.243379	NA	NA
Btbd35f25	0	0	0.243379	NA	NA
Btbd35f26	0	0	0.243379	NA	NA
Btbd35f27	0	0	0.243379	NA	NA
Btbd35f28	0	0	0.243379	NA	NA
Btbd35f29	0	0	0.243379	NA	NA
Btbd35f3	0	0	0.243379	NA	NA
Btbd35f30	0	0	0.243379	NA	NA
Btbd35f4	0	0	0.243379	NA	NA
Btbd35f5	0	0	0.243379	NA	NA
Btbd35f6	0	0	0.243379	NA	NA
Btbd35f7	0	0	0.243379	NA	NA
Btbd35f8	0	0	0.243379	NA	NA
Btbd35f9	0	0	0.243379	NA	NA
Btg1b	0	0	0.243379	NA	NA
Btg1c	0	0	0.243379	NA	NA
Btg4	0	0	0.243379	NA	NA
Btnl10	0	0	0.243379	NA	NA
Btnl2	0	0	0.243379	NA	NA
Btnl4	0	0	0.243379	NA	NA
Btnl5-ps	0	0	0.243379	NA	NA
Btnl6	0	0	0.243379	NA	NA
C030004G16Rik	0	0	0.243379	NA	NA
C030007H22Rik	0	0	0.243379	NA	NA
C030013G03Rik	0	0	0.243379	NA	NA
C030015E24Rik	0	0	0.243379	NA	NA
C030017D09Rik	0	0	0.243379	NA	NA
C030029H02Rik	0	0	0.243379	NA	NA
C030034L19Rik	0	0	0.243379	NA	NA
C030037F17Rik	0	0	0.243379	NA	NA
C030038I04Rik	0	0	0.243379	NA	NA
C030047K22Rik	0	0	0.243379	NA	NA
C130080G10Rik	0	0	0.243379	NA	NA
C130083M11Rik	0	0	0.243379	NA	NA
C1qb	0	0	0.243379	NA	NA
C1qc	0	0	0.243379	NA	NA
C1qtnf5	0	0	0.243379	NA	NA
C1qtnf7	0	0	0.243379	NA	NA
C230024C17Rik	0	0	0.243379	NA	NA
C230029F24Rik	0	0	0.243379	NA	NA
C230034O21Rik	0	0	0.243379	NA	NA
C230057A21Rik	0	0	0.243379	NA	NA
C230072F16Rik	0	0	0.243379	NA	NA
C230086J09Rik	0	0	0.243379	NA	NA
C2cd4d	0	0	0.243379	NA	NA
C330008A17Rik	0	0	0.243379	NA	NA
C530025M09Rik	0	0	0.243379	NA	NA
C530044C16Rik	0	0	0.243379	NA	NA
C5ar1	0	0	0.243379	NA	NA
C630031E19Rik	0	0	0.243379	NA	NA
C630050I24Rik	0	0	0.243379	NA	NA
C79798	0	0	0.243379	NA	NA
C820005J03Rik	0	0	0.243379	NA	NA
C86187	0	0	0.243379	NA	NA
C87114	0	0	0.243379	NA	NA
C87198	0	0	0.243379	NA	NA
C87487	0	0	0.243379	NA	NA
C87499	0	0	0.243379	NA	NA
C87977	0	0	0.243379	NA	NA
CAAA01066123.1	0	0	0.243379	NA	NA
CT010569.1	0	0	0.243379	NA	NA
CT025680.1	0	0	0.243379	NA	NA
CT025683.1	0	0	0.243379	NA	NA
CT485612.1	0	0	0.243379	NA	NA
CT573014.1	0	0	0.243379	NA	NA
CT868690.1	0	0	0.243379	NA	NA
Cacng3	0	0	0.243379	NA	NA
Calcb	0	0	0.243379	NA	NA
Calhm1	0	0	0.243379	NA	NA
Capza3	0	0	0.243379	NA	NA
Car1	0	0	0.243379	NA	NA
Carlr	0	0	0.243379	NA	NA
Casp1	0	0	0.243379	NA	NA
Casp4	0	0	0.243379	NA	NA
Catsper1	0	0	0.243379	NA	NA
Catsperb	0	0	0.243379	NA	NA
Cav3	0	0	0.243379	NA	NA
Cblif	0	0	0.243379	NA	NA
Cbx3-ps3	0	0	0.243379	NA	NA
Cbx3-ps4	0	0	0.243379	NA	NA
Cbx3-ps5	0	0	0.243379	NA	NA
Cbx3-ps8	0	0	0.243379	NA	NA
Cby2	0	0	0.243379	NA	NA
Ccdc144b	0	0	0.243379	NA	NA
Ccdc188	0	0	0.243379	NA	NA
Ccdc192	0	0	0.243379	NA	NA
Ccdc27	0	0	0.243379	NA	NA
Ccdc34os	0	0	0.243379	NA	NA
Ccdc54	0	0	0.243379	NA	NA
Ccdc70	0	0	0.243379	NA	NA
Ccer1	0	0	0.243379	NA	NA
Ccl1	0	0	0.243379	NA	NA
Ccl11	0	0	0.243379	NA	NA
Ccl12	0	0	0.243379	NA	NA
Ccl19	0	0	0.243379	NA	NA
Ccl19-ps1	0	0	0.243379	NA	NA
Ccl19-ps3	0	0	0.243379	NA	NA
Ccl21b	0	0	0.243379	NA	NA
Ccl21d	0	0	0.243379	NA	NA
Ccl24	0	0	0.243379	NA	NA
Ccl26	0	0	0.243379	NA	NA
Ccl27b	0	0	0.243379	NA	NA
Ccl28	0	0	0.243379	NA	NA
Ccl4	0	0	0.243379	NA	NA
Ccl5	0	0	0.243379	NA	NA
Ccl8	0	0	0.243379	NA	NA
Ccr1	0	0	0.243379	NA	NA
Ccr1l1	0	0	0.243379	NA	NA
Ccr2	0	0	0.243379	NA	NA
Ccr3	0	0	0.243379	NA	NA
Ccr5	0	0	0.243379	NA	NA
Ccr6	0	0	0.243379	NA	NA
Ccr9	0	0	0.243379	NA	NA
Cd163l1	0	0	0.243379	NA	NA
Cd207	0	0	0.243379	NA	NA
Cd209b	0	0	0.243379	NA	NA
Cd209c	0	0	0.243379	NA	NA
Cd209f	0	0	0.243379	NA	NA
Cd209g	0	0	0.243379	NA	NA
Cd226	0	0	0.243379	NA	NA
Cd244a	0	0	0.243379	NA	NA
Cd300c	0	0	0.243379	NA	NA
Cd300c2	0	0	0.243379	NA	NA
Cd300ld2	0	0	0.243379	NA	NA
Cd300ld3	0	0	0.243379	NA	NA
Cd300ld4	0	0	0.243379	NA	NA
Cd300ld5	0	0	0.243379	NA	NA
Cd40lg	0	0	0.243379	NA	NA
Cd48	0	0	0.243379	NA	NA
Cd53	0	0	0.243379	NA	NA
Cd55os	0	0	0.243379	NA	NA
Cd69	0	0	0.243379	NA	NA
Cd84	0	0	0.243379	NA	NA
Cdcp3	0	0	0.243379	NA	NA
Cdh19	0	0	0.243379	NA	NA
Cdr1	0	0	0.243379	NA	NA
Cdrt4os2	0	0	0.243379	NA	NA
Ceacam-ps1	0	0	0.243379	NA	NA
Ceacam11	0	0	0.243379	NA	NA
Ceacam12	0	0	0.243379	NA	NA
Ceacam13	0	0	0.243379	NA	NA
Ceacam14	0	0	0.243379	NA	NA
Ceacam15	0	0	0.243379	NA	NA
Ceacam3	0	0	0.243379	NA	NA
Cela3a	0	0	0.243379	NA	NA
Cela3b	0	0	0.243379	NA	NA
Cep112os1	0	0	0.243379	NA	NA
Ces1b	0	0	0.243379	NA	NA
Ces1d	0	0	0.243379	NA	NA
Ces1f	0	0	0.243379	NA	NA
Ces1h	0	0	0.243379	NA	NA
Ces2a	0	0	0.243379	NA	NA
Ces2c	0	0	0.243379	NA	NA
Ces2d-ps	0	0	0.243379	NA	NA
Ces2h	0	0	0.243379	NA	NA
Ces3b	0	0	0.243379	NA	NA
Cetn1	0	0	0.243379	NA	NA
Cfap73	0	0	0.243379	NA	NA
Cfap97d2	0	0	0.243379	NA	NA
Cfb	0	0	0.243379	NA	NA
Cfhr1	0	0	0.243379	NA	NA
Cfhr2	0	0	0.243379	NA	NA
Chaer1	0	0	0.243379	NA	NA
Chil4	0	0	0.243379	NA	NA
Chil5	0	0	0.243379	NA	NA
Chil6	0	0	0.243379	NA	NA
Chn1os1	0	0	0.243379	NA	NA
Chrna6	0	0	0.243379	NA	NA
Ckb-ps1	0	0	0.243379	NA	NA
Ckb-ps2	0	0	0.243379	NA	NA
Ckmt2	0	0	0.243379	NA	NA
Clca4a	0	0	0.243379	NA	NA
Clca4c-ps	0	0	0.243379	NA	NA
Cldn13	0	0	0.243379	NA	NA
Cldn16	0	0	0.243379	NA	NA
Cldn17	0	0	0.243379	NA	NA
Cldn22	0	0	0.243379	NA	NA
Cldn24	0	0	0.243379	NA	NA
Cldn34-ps	0	0	0.243379	NA	NA
Cldn34b1	0	0	0.243379	NA	NA
Cldn34b2	0	0	0.243379	NA	NA
Cldn34b3	0	0	0.243379	NA	NA
Cldn34b4	0	0	0.243379	NA	NA
Cldn34c2	0	0	0.243379	NA	NA
Cldn34c3	0	0	0.243379	NA	NA
Cldn34c4	0	0	0.243379	NA	NA
Cldn34d	0	0	0.243379	NA	NA
Clec12b	0	0	0.243379	NA	NA
Clec1a	0	0	0.243379	NA	NA
Clec1b	0	0	0.243379	NA	NA
Clec2e	0	0	0.243379	NA	NA
Clec2g	0	0	0.243379	NA	NA
Clec2h	0	0	0.243379	NA	NA
Clec2j	0	0	0.243379	NA	NA
Clec2m	0	0	0.243379	NA	NA
Clec3a	0	0	0.243379	NA	NA
Clec4a4	0	0	0.243379	NA	NA
Clec4b1	0	0	0.243379	NA	NA
Clec4b2	0	0	0.243379	NA	NA
Clec4d	0	0	0.243379	NA	NA
Clec4e	0	0	0.243379	NA	NA
Clec4n	0	0	0.243379	NA	NA
Clec5a	0	0	0.243379	NA	NA
Clec7a	0	0	0.243379	NA	NA
Clec9a	0	0	0.243379	NA	NA
Clrn2	0	0	0.243379	NA	NA
Clrn3	0	0	0.243379	NA	NA
Clvs1	0	0	0.243379	NA	NA
Cma2	0	0	0.243379	NA	NA
Cmtm1	0	0	0.243379	NA	NA
Cmtm2a	0	0	0.243379	NA	NA
Cnga2	0	0	0.243379	NA	NA
Cngb3	0	0	0.243379	NA	NA
Cnmd	0	0	0.243379	NA	NA
Cnn2-ps	0	0	0.243379	NA	NA
Cntnap5a	0	0	0.243379	NA	NA
Cntnap5c	0	0	0.243379	NA	NA
Cntrobos	0	0	0.243379	NA	NA
Col10a1	0	0	0.243379	NA	NA
Colec10	0	0	0.243379	NA	NA
Commd1b	0	0	0.243379	NA	NA
Cpa6	0	0	0.243379	NA	NA
Cphx1	0	0	0.243379	NA	NA
Cphx2	0	0	0.243379	NA	NA
Cphx3	0	0	0.243379	NA	NA
Cplx4	0	0	0.243379	NA	NA
Cpxcr1	0	0	0.243379	NA	NA
Crb1-ps	0	0	0.243379	NA	NA
Crh	0	0	0.243379	NA	NA
Crisp3	0	0	0.243379	NA	NA
Crisp4	0	0	0.243379	NA	NA
Crp	0	0	0.243379	NA	NA
Crs-ps	0	0	0.243379	NA	NA
Crybb1	0	0	0.243379	NA	NA
Crybb2	0	0	0.243379	NA	NA
Csf1r-ps	0	0	0.243379	NA	NA
Csf2	0	0	0.243379	NA	NA
Csmd2os	0	0	0.243379	NA	NA
Csn1s1	0	0	0.243379	NA	NA
Csn1s2a	0	0	0.243379	NA	NA
Csn1s2b	0	0	0.243379	NA	NA
Csn2	0	0	0.243379	NA	NA
Csnka2ip	0	0	0.243379	NA	NA
Cst10	0	0	0.243379	NA	NA
Cst12	0	0	0.243379	NA	NA
Cst7	0	0	0.243379	NA	NA
Cst8	0	0	0.243379	NA	NA
Csta2	0	0	0.243379	NA	NA
Csta3	0	0	0.243379	NA	NA
Cstdc3	0	0	0.243379	NA	NA
Cstdc4	0	0	0.243379	NA	NA
Cstdc5	0	0	0.243379	NA	NA
Cstdc6	0	0	0.243379	NA	NA
Cstdc7	0	0	0.243379	NA	NA
Ctag2	0	0	0.243379	NA	NA
Ctla2b	0	0	0.243379	NA	NA
Ctla4	0	0	0.243379	NA	NA
Ctrcos	0	0	0.243379	NA	NA
Cts6	0	0	0.243379	NA	NA
Cts7-ps	0	0	0.243379	NA	NA
Cts8	0	0	0.243379	NA	NA
Cts8-ps	0	0	0.243379	NA	NA
Ctsj	0	0	0.243379	NA	NA
Ctsll3	0	0	0.243379	NA	NA
Ctsm-ps2	0	0	0.243379	NA	NA
Ctsr	0	0	0.243379	NA	NA
Ctxn2	0	0	0.243379	NA	NA
Cx3cr1	0	0	0.243379	NA	NA
Cxcl13	0	0	0.243379	NA	NA
Cxcl15	0	0	0.243379	NA	NA
Cxcr1	0	0	0.243379	NA	NA
Cxcr3	0	0	0.243379	NA	NA
Cxcr6	0	0	0.243379	NA	NA
Cylc1	0	0	0.243379	NA	NA
Cylc2	0	0	0.243379	NA	NA
Cyp11b2	0	0	0.243379	NA	NA
Cyp2a21-ps	0	0	0.243379	NA	NA
Cyp2a22	0	0	0.243379	NA	NA
Cyp2a4	0	0	0.243379	NA	NA
Cyp2b10	0	0	0.243379	NA	NA
Cyp2b13	0	0	0.243379	NA	NA
Cyp2b19	0	0	0.243379	NA	NA
Cyp2b26-ps	0	0	0.243379	NA	NA
Cyp2b27-ps	0	0	0.243379	NA	NA
Cyp2b9	0	0	0.243379	NA	NA
Cyp2c37	0	0	0.243379	NA	NA
Cyp2c38	0	0	0.243379	NA	NA
Cyp2c40	0	0	0.243379	NA	NA
Cyp2c50	0	0	0.243379	NA	NA
Cyp2c54	0	0	0.243379	NA	NA
Cyp2c67	0	0	0.243379	NA	NA
Cyp2c71-ps	0	0	0.243379	NA	NA
Cyp2c72-ps	0	0	0.243379	NA	NA
Cyp2c73-ps	0	0	0.243379	NA	NA
Cyp2d10	0	0	0.243379	NA	NA
Cyp2d11	0	0	0.243379	NA	NA
Cyp2d12	0	0	0.243379	NA	NA
Cyp2d32-ps	0	0	0.243379	NA	NA
Cyp2d33-ps	0	0	0.243379	NA	NA
Cyp2d34	0	0	0.243379	NA	NA
Cyp2d34-ps	0	0	0.243379	NA	NA
Cyp2d35-ps	0	0	0.243379	NA	NA
Cyp2d36-ps	0	0	0.243379	NA	NA
Cyp2d37-ps	0	0	0.243379	NA	NA
Cyp2d38-ps	0	0	0.243379	NA	NA
Cyp2d39-ps	0	0	0.243379	NA	NA
Cyp2d40	0	0	0.243379	NA	NA
Cyp2d9	0	0	0.243379	NA	NA
Cyp2e1	0	0	0.243379	NA	NA
Cyp2g1	0	0	0.243379	NA	NA
Cyp2j11	0	0	0.243379	NA	NA
Cyp2j12	0	0	0.243379	NA	NA
Cyp2j14-ps	0	0	0.243379	NA	NA
Cyp2j15-ps	0	0	0.243379	NA	NA
Cyp2j5	0	0	0.243379	NA	NA
Cyp2j7	0	0	0.243379	NA	NA
Cyp2j7-ps1	0	0	0.243379	NA	NA
Cyp2j7-ps2	0	0	0.243379	NA	NA
Cyp2j7-ps3	0	0	0.243379	NA	NA
Cyp2j8	0	0	0.243379	NA	NA
Cyp3a11	0	0	0.243379	NA	NA
Cyp3a16	0	0	0.243379	NA	NA
Cyp3a25	0	0	0.243379	NA	NA
Cyp3a41a	0	0	0.243379	NA	NA
Cyp3a41b	0	0	0.243379	NA	NA
Cyp3a44	0	0	0.243379	NA	NA
Cyp3a59	0	0	0.243379	NA	NA
Cyp3a61-ps1	0	0	0.243379	NA	NA
Cyp4a10	0	0	0.243379	NA	NA
Cyp4a12a	0	0	0.243379	NA	NA
Cyp4a14	0	0	0.243379	NA	NA
Cyp4a28-ps	0	0	0.243379	NA	NA
Cyp4a29	0	0	0.243379	NA	NA
Cyp4a29-ps1	0	0	0.243379	NA	NA
Cyp4a30b	0	0	0.243379	NA	NA
Cyp4a32	0	0	0.243379	NA	NA
Cyp4b1	0	0	0.243379	NA	NA
Cyp4b1-ps1	0	0	0.243379	NA	NA
Cyp4b1-ps2	0	0	0.243379	NA	NA
Cyp8b1	0	0	0.243379	NA	NA
Cypt1	0	0	0.243379	NA	NA
Cypt12	0	0	0.243379	NA	NA
Cypt14	0	0	0.243379	NA	NA
Cypt15	0	0	0.243379	NA	NA
Cypt2	0	0	0.243379	NA	NA
Cypt4	0	0	0.243379	NA	NA
Cytip	0	0	0.243379	NA	NA
Cytl1	0	0	0.243379	NA	NA
D030025E07Rik	0	0	0.243379	NA	NA
D030044L04Rik	0	0	0.243379	NA	NA
D030045P18Rik	0	0	0.243379	NA	NA
D030051J21Rik	0	0	0.243379	NA	NA
D130004A15Rik	0	0	0.243379	NA	NA
D130009I18Rik	0	0	0.243379	NA	NA
D16Ertd519e	0	0	0.243379	NA	NA
D330037F02Rik	0	0	0.243379	NA	NA
D530037P16Rik	0	0	0.243379	NA	NA
D530049I02Rik	0	0	0.243379	NA	NA
D5Ertd577e	0	0	0.243379	NA	NA
D630008O14Rik	0	0	0.243379	NA	NA
D630011A20Rik	0	0	0.243379	NA	NA
D630044L22Rik	0	0	0.243379	NA	NA
D730002M21Rik	0	0	0.243379	NA	NA
D730050B12Rik	0	0	0.243379	NA	NA
D830026I12Rik	0	0	0.243379	NA	NA
D830030K20Rik	0	0	0.243379	NA	NA
D830032E09Rik	0	0	0.243379	NA	NA
D930007P13Rik	0	0	0.243379	NA	NA
D930015M05Rik	0	0	0.243379	NA	NA
D930032P07Rik	0	0	0.243379	NA	NA
DQ267100	0	0	0.243379	NA	NA
DQ267101	0	0	0.243379	NA	NA
DQ267102	0	0	0.243379	NA	NA
Dalir	0	0	0.243379	NA	NA
Dbhos	0	0	0.243379	NA	NA
Dcpp1	0	0	0.243379	NA	NA
Dcpp2	0	0	0.243379	NA	NA
Dcpp3	0	0	0.243379	NA	NA
Ddi1	0	0	0.243379	NA	NA
Ddx3y	0	0	0.243379	NA	NA
Defa-ps1	0	0	0.243379	NA	NA
Defa-ps10	0	0	0.243379	NA	NA
Defa-ps11	0	0	0.243379	NA	NA
Defa-ps12	0	0	0.243379	NA	NA
Defa-ps13	0	0	0.243379	NA	NA
Defa-ps14	0	0	0.243379	NA	NA
Defa-ps15	0	0	0.243379	NA	NA
Defa-ps16	0	0	0.243379	NA	NA
Defa-ps17	0	0	0.243379	NA	NA
Defa-ps18	0	0	0.243379	NA	NA
Defa-ps3	0	0	0.243379	NA	NA
Defa-ps4	0	0	0.243379	NA	NA
Defa-ps5	0	0	0.243379	NA	NA
Defa-ps6	0	0	0.243379	NA	NA
Defa-ps7	0	0	0.243379	NA	NA
Defa-ps8	0	0	0.243379	NA	NA
Defa-ps9	0	0	0.243379	NA	NA
Defa17	0	0	0.243379	NA	NA
Defa2	0	0	0.243379	NA	NA
Defa20	0	0	0.243379	NA	NA
Defa21	0	0	0.243379	NA	NA
Defa22	0	0	0.243379	NA	NA
Defa23	0	0	0.243379	NA	NA
Defa24	0	0	0.243379	NA	NA
Defa25	0	0	0.243379	NA	NA
Defa26	0	0	0.243379	NA	NA
Defa27	0	0	0.243379	NA	NA
Defa28	0	0	0.243379	NA	NA
Defa29	0	0	0.243379	NA	NA
Defa3	0	0	0.243379	NA	NA
Defa31	0	0	0.243379	NA	NA
Defa32	0	0	0.243379	NA	NA
Defa33	0	0	0.243379	NA	NA
Defa34	0	0	0.243379	NA	NA
Defa35	0	0	0.243379	NA	NA
Defa36	0	0	0.243379	NA	NA
Defa37	0	0	0.243379	NA	NA
Defa38	0	0	0.243379	NA	NA
Defa40	0	0	0.243379	NA	NA
Defa41	0	0	0.243379	NA	NA
Defa42	0	0	0.243379	NA	NA
Defa43	0	0	0.243379	NA	NA
Defa5	0	0	0.243379	NA	NA
Defb1	0	0	0.243379	NA	NA
Defb10	0	0	0.243379	NA	NA
Defb11	0	0	0.243379	NA	NA
Defb12	0	0	0.243379	NA	NA
Defb13	0	0	0.243379	NA	NA
Defb14	0	0	0.243379	NA	NA
Defb15	0	0	0.243379	NA	NA
Defb18	0	0	0.243379	NA	NA
Defb19	0	0	0.243379	NA	NA
Defb2	0	0	0.243379	NA	NA
Defb21	0	0	0.243379	NA	NA
Defb26	0	0	0.243379	NA	NA
Defb29	0	0	0.243379	NA	NA
Defb3	0	0	0.243379	NA	NA
Defb33	0	0	0.243379	NA	NA
Defb34	0	0	0.243379	NA	NA
Defb35	0	0	0.243379	NA	NA
Defb37	0	0	0.243379	NA	NA
Defb38	0	0	0.243379	NA	NA
Defb39	0	0	0.243379	NA	NA
Defb4	0	0	0.243379	NA	NA
Defb40	0	0	0.243379	NA	NA
Defb41	0	0	0.243379	NA	NA
Defb43	0	0	0.243379	NA	NA
Defb44-ps	0	0	0.243379	NA	NA
Defb45	0	0	0.243379	NA	NA
Defb46	0	0	0.243379	NA	NA
Defb47	0	0	0.243379	NA	NA
Defb48	0	0	0.243379	NA	NA
Defb5	0	0	0.243379	NA	NA
Defb50	0	0	0.243379	NA	NA
Defb6	0	0	0.243379	NA	NA
Defb7	0	0	0.243379	NA	NA
Defb8	0	0	0.243379	NA	NA
Defb9	0	0	0.243379	NA	NA
Dhrs7c	0	0	0.243379	NA	NA
Dipk2b	0	0	0.243379	NA	NA
Dlx6os2	0	0	0.243379	NA	NA
Dmp1	0	0	0.243379	NA	NA
Dmrt1i	0	0	0.243379	NA	NA
Dmrtc1c1	0	0	0.243379	NA	NA
Dmrtc1c2	0	0	0.243379	NA	NA
Dnajb7	0	0	0.243379	NA	NA
Dnd1-ps	0	0	0.243379	NA	NA
Dnmt3a-ps1	0	0	0.243379	NA	NA
Dnmt3aos	0	0	0.243379	NA	NA
Dnmt3l-ps1	0	0	0.243379	NA	NA
Doxl2	0	0	0.243379	NA	NA
Dpep2nb	0	0	0.243379	NA	NA
Dph3b-ps	0	0	0.243379	NA	NA
Dpp10	0	0	0.243379	NA	NA
Dpt	0	0	0.243379	NA	NA
Dsc1	0	0	0.243379	NA	NA
Dsg1c	0	0	0.243379	NA	NA
Dspp	0	0	0.243379	NA	NA
Dthd1	0	0	0.243379	NA	NA
Dtnbos	0	0	0.243379	NA	NA
Dusp21	0	0	0.243379	NA	NA
Duxbl1	0	0	0.243379	NA	NA
Duxbl2	0	0	0.243379	NA	NA
Duxbl3	0	0	0.243379	NA	NA
Dynap	0	0	0.243379	NA	NA
Dytn	0	0	0.243379	NA	NA
E030018B13Rik	0	0	0.243379	NA	NA
E030025P04Rik	0	0	0.243379	NA	NA
E130018O15Rik	0	0	0.243379	NA	NA
E130101E03Rik	0	0	0.243379	NA	NA
E130111B04Rik	0	0	0.243379	NA	NA
E130114P18Rik	0	0	0.243379	NA	NA
E130116L18Rik	0	0	0.243379	NA	NA
E130119H09Rik	0	0	0.243379	NA	NA
E130120K24Rik	0	0	0.243379	NA	NA
E230034D01Rik	0	0	0.243379	NA	NA
E330010L02Rik	0	0	0.243379	NA	NA
E330012B07Rik	0	0	0.243379	NA	NA
E330016L19Rik	0	0	0.243379	NA	NA
E330018M18Rik	0	0	0.243379	NA	NA
E330035G20Rik	0	0	0.243379	NA	NA
E430002N23Rik	0	0	0.243379	NA	NA
Ear-ps1	0	0	0.243379	NA	NA
Ear-ps10	0	0	0.243379	NA	NA
Ear-ps12	0	0	0.243379	NA	NA
Ear-ps2	0	0	0.243379	NA	NA
Ear-ps3	0	0	0.243379	NA	NA
Ear-ps4	0	0	0.243379	NA	NA
Ear-ps5	0	0	0.243379	NA	NA
Ear-ps7	0	0	0.243379	NA	NA
Ear-ps8	0	0	0.243379	NA	NA
Ear-ps9	0	0	0.243379	NA	NA
Ear1	0	0	0.243379	NA	NA
Ear10	0	0	0.243379	NA	NA
Ear14	0	0	0.243379	NA	NA
Ear2	0	0	0.243379	NA	NA
Ear6	0	0	0.243379	NA	NA
Eddm3b	0	0	0.243379	NA	NA
Eef1a1-ps2	0	0	0.243379	NA	NA
Efhd1os	0	0	0.243379	NA	NA
Eif1-ps3	0	0	0.243379	NA	NA
Eif2s3y	0	0	0.243379	NA	NA
Elane	0	0	0.243379	NA	NA
Enam	0	0	0.243379	NA	NA
Enpp6	0	0	0.243379	NA	NA
Enpp7	0	0	0.243379	NA	NA
Entpd4	0	0	0.243379	NA	NA
Entpd4b	0	0	0.243379	NA	NA
Entpd8	0	0	0.243379	NA	NA
Epyc	0	0	0.243379	NA	NA
Erich6b	0	0	0.243379	NA	NA
Ermn	0	0	0.243379	NA	NA
Erv3	0	0	0.243379	NA	NA
Esd-ps	0	0	0.243379	NA	NA
Esp1	0	0	0.243379	NA	NA
Esp15	0	0	0.243379	NA	NA
Esp16	0	0	0.243379	NA	NA
Esp18	0	0	0.243379	NA	NA
Esp22	0	0	0.243379	NA	NA
Esp23	0	0	0.243379	NA	NA
Esp3	0	0	0.243379	NA	NA
Esp31	0	0	0.243379	NA	NA
Esp34	0	0	0.243379	NA	NA
Esp36	0	0	0.243379	NA	NA
Esp38	0	0	0.243379	NA	NA
Esp5	0	0	0.243379	NA	NA
Esp8	0	0	0.243379	NA	NA
Etd	0	0	0.243379	NA	NA
Etos1	0	0	0.243379	NA	NA
Evi2	0	0	0.243379	NA	NA
Evi2b	0	0	0.243379	NA	NA
Evx2	0	0	0.243379	NA	NA
Exosc6	0	0	0.243379	NA	NA
F11	0	0	0.243379	NA	NA
F13a1	0	0	0.243379	NA	NA
F630028O10Rik	0	0	0.243379	NA	NA
F630206G17Rik	0	0	0.243379	NA	NA
F730016J06Rik	0	0	0.243379	NA	NA
F730035M05Rik	0	0	0.243379	NA	NA
F730048M01Rik	0	0	0.243379	NA	NA
F830002E08Rik	0	0	0.243379	NA	NA
F830016B08Rik	0	0	0.243379	NA	NA
F830045P16Rik	0	0	0.243379	NA	NA
F830210D05Rik	0	0	0.243379	NA	NA
F9	0	0	0.243379	NA	NA
Fabp1	0	0	0.243379	NA	NA
Fabp5l2	0	0	0.243379	NA	NA
Fabp7	0	0	0.243379	NA	NA
Fabp9	0	0	0.243379	NA	NA
Faddos	0	0	0.243379	NA	NA
Fam122c	0	0	0.243379	NA	NA
Fam170a	0	0	0.243379	NA	NA
Fam177a	0	0	0.243379	NA	NA
Fam177a2	0	0	0.243379	NA	NA
Fam205a1	0	0	0.243379	NA	NA
Fam205a2	0	0	0.243379	NA	NA
Fam205a3	0	0	0.243379	NA	NA
Fam205a4	0	0	0.243379	NA	NA
Fam216b	0	0	0.243379	NA	NA
Fam219aos	0	0	0.243379	NA	NA
Fam240b	0	0	0.243379	NA	NA
Fam24a	0	0	0.243379	NA	NA
Fam47c	0	0	0.243379	NA	NA
Fam71b	0	0	0.243379	NA	NA
Fam81b	0	0	0.243379	NA	NA
Fap	0	0	0.243379	NA	NA
Far1os	0	0	0.243379	NA	NA
Far2os1	0	0	0.243379	NA	NA
Far2os2	0	0	0.243379	NA	NA
Fate1	0	0	0.243379	NA	NA
Fau-ps1	0	0	0.243379	NA	NA
Fbxw13	0	0	0.243379	NA	NA
Fbxw14	0	0	0.243379	NA	NA
Fbxw15	0	0	0.243379	NA	NA
Fbxw16	0	0	0.243379	NA	NA
Fbxw18	0	0	0.243379	NA	NA
Fbxw19	0	0	0.243379	NA	NA
Fbxw21	0	0	0.243379	NA	NA
Fbxw22	0	0	0.243379	NA	NA
Fbxw24	0	0	0.243379	NA	NA
Fbxw25	0	0	0.243379	NA	NA
Fbxw27	0	0	0.243379	NA	NA
Fbxw28	0	0	0.243379	NA	NA
Fcer1a	0	0	0.243379	NA	NA
Fcer2a	0	0	0.243379	NA	NA
Fcgr4	0	0	0.243379	NA	NA
Fcna	0	0	0.243379	NA	NA
Fcnb	0	0	0.243379	NA	NA
Fcrl6	0	0	0.243379	NA	NA
Ferd3l	0	0	0.243379	NA	NA
Fgf2os	0	0	0.243379	NA	NA
Fhad1os1	0	0	0.243379	NA	NA
Fhitos	0	0	0.243379	NA	NA
Fhl5	0	0	0.243379	NA	NA
Fkbp1a-ps2	0	0	0.243379	NA	NA
Fkbp1a-ps3	0	0	0.243379	NA	NA
Flg	0	0	0.243379	NA	NA
Flg2	0	0	0.243379	NA	NA
Fmo2	0	0	0.243379	NA	NA
Fmo3	0	0	0.243379	NA	NA
Fmo6	0	0	0.243379	NA	NA
Fnd3c2	0	0	0.243379	NA	NA
Fndc9	0	0	0.243379	NA	NA
Fpr-rs3	0	0	0.243379	NA	NA
Fpr-rs4	0	0	0.243379	NA	NA
Fpr-rs5	0	0	0.243379	NA	NA
Fpr-rs6	0	0	0.243379	NA	NA
Fpr-rs7	0	0	0.243379	NA	NA
Fpr1	0	0	0.243379	NA	NA
Fpr2	0	0	0.243379	NA	NA
Fpr3	0	0	0.243379	NA	NA
Frg2f4	0	0	0.243379	NA	NA
Frmpd1os	0	0	0.243379	NA	NA
Fshb	0	0	0.243379	NA	NA
Fshr	0	0	0.243379	NA	NA
Fsip2l	0	0	0.243379	NA	NA
Ftdc1	0	0	0.243379	NA	NA
Fthl17-ps1	0	0	0.243379	NA	NA
Fthl17-ps3	0	0	0.243379	NA	NA
Fthl17b	0	0	0.243379	NA	NA
Fthl17c	0	0	0.243379	NA	NA
Ftmt	0	0	0.243379	NA	NA
G530012D18Rik	0	0	0.243379	NA	NA
G630018N14Rik	0	0	0.243379	NA	NA
G630055G22Rik	0	0	0.243379	NA	NA
G630064G18Rik	0	0	0.243379	NA	NA
G930045G22Rik	0	0	0.243379	NA	NA
Gabra6	0	0	0.243379	NA	NA
Gad1-ps	0	0	0.243379	NA	NA
Gal3st4	0	0	0.243379	NA	NA
Galnt2l	0	0	0.243379	NA	NA
Galnt5	0	0	0.243379	NA	NA
Galnt6os	0	0	0.243379	NA	NA
Galntl5	0	0	0.243379	NA	NA
Gapt	0	0	0.243379	NA	NA
Gbp10	0	0	0.243379	NA	NA
Gbp2-ps	0	0	0.243379	NA	NA
Gbp6	0	0	0.243379	NA	NA
Gcg	0	0	0.243379	NA	NA
Gcnt7	0	0	0.243379	NA	NA
Gcsam	0	0	0.243379	NA	NA
Gdf1	0	0	0.243379	NA	NA
Gfral	0	0	0.243379	NA	NA
Ghrhr	0	0	0.243379	NA	NA
Gimap3	0	0	0.243379	NA	NA
Gimap7	0	0	0.243379	NA	NA
Gimd1	0	0	0.243379	NA	NA
Gjc3	0	0	0.243379	NA	NA
Gjd2	0	0	0.243379	NA	NA
Gje1	0	0	0.243379	NA	NA
Gk2	0	0	0.243379	NA	NA
Gkn1	0	0	0.243379	NA	NA
Gkn2	0	0	0.243379	NA	NA
Glb1l3	0	0	0.243379	NA	NA
Gldnos	0	0	0.243379	NA	NA
Glipr1l1	0	0	0.243379	NA	NA
Glipr1l2	0	0	0.243379	NA	NA
Glra3	0	0	0.243379	NA	NA
Glra4	0	0	0.243379	NA	NA
Glt6d1	0	0	0.243379	NA	NA
Glycam1	0	0	0.243379	NA	NA
Gm10013	0	0	0.243379	NA	NA
Gm10015	0	0	0.243379	NA	NA
Gm10024	0	0	0.243379	NA	NA
Gm10025	0	0	0.243379	NA	NA
Gm10032	0	0	0.243379	NA	NA
Gm10040	0	0	0.243379	NA	NA
Gm10042	0	0	0.243379	NA	NA
Gm10045	0	0	0.243379	NA	NA
Gm10048	0	0	0.243379	NA	NA
Gm10058	0	0	0.243379	NA	NA
Gm10061	0	0	0.243379	NA	NA
Gm10064	0	0	0.243379	NA	NA
Gm10067	0	0	0.243379	NA	NA
Gm10088	0	0	0.243379	NA	NA
Gm10092	0	0	0.243379	NA	NA
Gm10096	0	0	0.243379	NA	NA
Gm10097	0	0	0.243379	NA	NA
Gm10100	0	0	0.243379	NA	NA
Gm10112	0	0	0.243379	NA	NA
Gm10113	0	0	0.243379	NA	NA
Gm10115	0	0	0.243379	NA	NA
Gm10118	0	0	0.243379	NA	NA
Gm10128	0	0	0.243379	NA	NA
Gm10135	0	0	0.243379	NA	NA
Gm10147	0	0	0.243379	NA	NA
Gm10152	0	0	0.243379	NA	NA
Gm10153	0	0	0.243379	NA	NA
Gm10160	0	0	0.243379	NA	NA
Gm10163	0	0	0.243379	NA	NA
Gm10165	0	0	0.243379	NA	NA
Gm10172	0	0	0.243379	NA	NA
Gm10181	0	0	0.243379	NA	NA
Gm10182	0	0	0.243379	NA	NA
Gm10197	0	0	0.243379	NA	NA
Gm10198	0	0	0.243379	NA	NA
Gm10203	0	0	0.243379	NA	NA
Gm10205	0	0	0.243379	NA	NA
Gm10212	0	0	0.243379	NA	NA
Gm10217	0	0	0.243379	NA	NA
Gm10220	0	0	0.243379	NA	NA
Gm10228	0	0	0.243379	NA	NA
Gm10229	0	0	0.243379	NA	NA
Gm10230	0	0	0.243379	NA	NA
Gm10233	0	0	0.243379	NA	NA
Gm10234	0	0	0.243379	NA	NA
Gm10237	0	0	0.243379	NA	NA
Gm10238	0	0	0.243379	NA	NA
Gm10242	0	0	0.243379	NA	NA
Gm10248	0	0	0.243379	NA	NA
Gm10251	0	0	0.243379	NA	NA
Gm10256	0	0	0.243379	NA	NA
Gm10258	0	0	0.243379	NA	NA
Gm10259	0	0	0.243379	NA	NA
Gm10264	0	0	0.243379	NA	NA
Gm10267	0	0	0.243379	NA	NA
Gm10271	0	0	0.243379	NA	NA
Gm10272	0	0	0.243379	NA	NA
Gm10280	0	0	0.243379	NA	NA
Gm10283	0	0	0.243379	NA	NA
Gm10287	0	0	0.243379	NA	NA
Gm10292	0	0	0.243379	NA	NA
Gm10298	0	0	0.243379	NA	NA
Gm10302	0	0	0.243379	NA	NA
Gm10309	0	0	0.243379	NA	NA
Gm10310	0	0	0.243379	NA	NA
Gm10312	0	0	0.243379	NA	NA
Gm10319	0	0	0.243379	NA	NA
Gm10334	0	0	0.243379	NA	NA
Gm10338	0	0	0.243379	NA	NA
Gm10339	0	0	0.243379	NA	NA
Gm10350	0	0	0.243379	NA	NA
Gm10352	0	0	0.243379	NA	NA
Gm10354	0	0	0.243379	NA	NA
Gm10360	0	0	0.243379	NA	NA
Gm10370	0	0	0.243379	NA	NA
Gm10371	0	0	0.243379	NA	NA
Gm10375	0	0	0.243379	NA	NA
Gm10376	0	0	0.243379	NA	NA
Gm10377	0	0	0.243379	NA	NA
Gm10378	0	0	0.243379	NA	NA
Gm10384	0	0	0.243379	NA	NA
Gm10390	0	0	0.243379	NA	NA
Gm10398	0	0	0.243379	NA	NA
Gm10403	0	0	0.243379	NA	NA
Gm10408	0	0	0.243379	NA	NA
Gm10409	0	0	0.243379	NA	NA
Gm10410	0	0	0.243379	NA	NA
Gm10413	0	0	0.243379	NA	NA
Gm10415	0	0	0.243379	NA	NA
Gm10417	0	0	0.243379	NA	NA
Gm10428	0	0	0.243379	NA	NA
Gm10435	0	0	0.243379	NA	NA
Gm10440	0	0	0.243379	NA	NA
Gm10445	0	0	0.243379	NA	NA
Gm10447	0	0	0.243379	NA	NA
Gm10465	0	0	0.243379	NA	NA
Gm10466	0	0	0.243379	NA	NA
Gm10471	0	0	0.243379	NA	NA
Gm10477	0	0	0.243379	NA	NA
Gm10486	0	0	0.243379	NA	NA
Gm10487	0	0	0.243379	NA	NA
Gm10488	0	0	0.243379	NA	NA
Gm10491	0	0	0.243379	NA	NA
Gm10493	0	0	0.243379	NA	NA
Gm10505	0	0	0.243379	NA	NA
Gm10512	0	0	0.243379	NA	NA
Gm10513	0	0	0.243379	NA	NA
Gm10530	0	0	0.243379	NA	NA
Gm10531	0	0	0.243379	NA	NA
Gm10537	0	0	0.243379	NA	NA
Gm10538	0	0	0.243379	NA	NA
Gm10542	0	0	0.243379	NA	NA
Gm10545	0	0	0.243379	NA	NA
Gm10549	0	0	0.243379	NA	NA
Gm10555	0	0	0.243379	NA	NA
Gm10556	0	0	0.243379	NA	NA
Gm10558	0	0	0.243379	NA	NA
Gm10563	0	0	0.243379	NA	NA
Gm10564	0	0	0.243379	NA	NA
Gm10568	0	0	0.243379	NA	NA
Gm10577	0	0	0.243379	NA	NA
Gm10578	0	0	0.243379	NA	NA
Gm10580	0	0	0.243379	NA	NA
Gm10581	0	0	0.243379	NA	NA
Gm10582	0	0	0.243379	NA	NA
Gm10583	0	0	0.243379	NA	NA
Gm10591	0	0	0.243379	NA	NA
Gm10593	0	0	0.243379	NA	NA
Gm10599	0	0	0.243379	NA	NA
Gm10600	0	0	0.243379	NA	NA
Gm10603	0	0	0.243379	NA	NA
Gm10610	0	0	0.243379	NA	NA
Gm10619	0	0	0.243379	NA	NA
Gm10620	0	0	0.243379	NA	NA
Gm10623	0	0	0.243379	NA	NA
Gm10631	0	0	0.243379	NA	NA
Gm10634	0	0	0.243379	NA	NA
Gm10635	0	0	0.243379	NA	NA
Gm10637	0	0	0.243379	NA	NA
Gm10640	0	0	0.243379	NA	NA
Gm10647	0	0	0.243379	NA	NA
Gm10650	0	0	0.243379	NA	NA
Gm10652	0	0	0.243379	NA	NA
Gm10654	0	0	0.243379	NA	NA
Gm10662	0	0	0.243379	NA	NA
Gm10665	0	0	0.243379	NA	NA
Gm10668	0	0	0.243379	NA	NA
Gm10670	0	0	0.243379	NA	NA
Gm10680	0	0	0.243379	NA	NA
Gm10681	0	0	0.243379	NA	NA
Gm10683	0	0	0.243379	NA	NA
Gm10684	0	0	0.243379	NA	NA
Gm10685	0	0	0.243379	NA	NA
Gm10688	0	0	0.243379	NA	NA
Gm10693	0	0	0.243379	NA	NA
Gm10701	0	0	0.243379	NA	NA
Gm10706	0	0	0.243379	NA	NA
Gm10715	0	0	0.243379	NA	NA
Gm10718	0	0	0.243379	NA	NA
Gm10719	0	0	0.243379	NA	NA
Gm10720	0	0	0.243379	NA	NA
Gm10721	0	0	0.243379	NA	NA
Gm10723	0	0	0.243379	NA	NA
Gm10727	0	0	0.243379	NA	NA
Gm10729	0	0	0.243379	NA	NA
Gm10730	0	0	0.243379	NA	NA
Gm10731	0	0	0.243379	NA	NA
Gm10732	0	0	0.243379	NA	NA
Gm10739	0	0	0.243379	NA	NA
Gm10741	0	0	0.243379	NA	NA
Gm10743	0	0	0.243379	NA	NA
Gm10745	0	0	0.243379	NA	NA
Gm10748	0	0	0.243379	NA	NA
Gm10750	0	0	0.243379	NA	NA
Gm10754	0	0	0.243379	NA	NA
Gm10764	0	0	0.243379	NA	NA
Gm10773	0	0	0.243379	NA	NA
Gm10774	0	0	0.243379	NA	NA
Gm10779	0	0	0.243379	NA	NA
Gm10780	0	0	0.243379	NA	NA
Gm10782	0	0	0.243379	NA	NA
Gm10784	0	0	0.243379	NA	NA
Gm10790	0	0	0.243379	NA	NA
Gm10791	0	0	0.243379	NA	NA
Gm10794	0	0	0.243379	NA	NA
Gm10799	0	0	0.243379	NA	NA
Gm10802	0	0	0.243379	NA	NA
Gm10804	0	0	0.243379	NA	NA
Gm10807	0	0	0.243379	NA	NA
Gm10811	0	0	0.243379	NA	NA
Gm10813	0	0	0.243379	NA	NA
Gm10823	0	0	0.243379	NA	NA
Gm10824	0	0	0.243379	NA	NA
Gm10826	0	0	0.243379	NA	NA
Gm10829	0	0	0.243379	NA	NA
Gm10832	0	0	0.243379	NA	NA
Gm10847	0	0	0.243379	NA	NA
Gm10848	0	0	0.243379	NA	NA
Gm10860	0	0	0.243379	NA	NA
Gm10862	0	0	0.243379	NA	NA
Gm10865	0	0	0.243379	NA	NA
Gm10873	0	0	0.243379	NA	NA
Gm10916	0	0	0.243379	NA	NA
Gm10936	0	0	0.243379	NA	NA
Gm10944	0	0	0.243379	NA	NA
Gm10945	0	0	0.243379	NA	NA
Gm10964	0	0	0.243379	NA	NA
Gm10972	0	0	0.243379	NA	NA
Gm10974	0	0	0.243379	NA	NA
Gm10985	0	0	0.243379	NA	NA
Gm10988	0	0	0.243379	NA	NA
Gm11007	0	0	0.243379	NA	NA
Gm11008	0	0	0.243379	NA	NA
Gm11009	0	0	0.243379	NA	NA
Gm11011	0	0	0.243379	NA	NA
Gm11020	0	0	0.243379	NA	NA
Gm11027	0	0	0.243379	NA	NA
Gm11032	0	0	0.243379	NA	NA
Gm11034	0	0	0.243379	NA	NA
Gm11060	0	0	0.243379	NA	NA
Gm11065	0	0	0.243379	NA	NA
Gm11096	0	0	0.243379	NA	NA
Gm11099	0	0	0.243379	NA	NA
Gm11100	0	0	0.243379	NA	NA
Gm11105	0	0	0.243379	NA	NA
Gm11107	0	0	0.243379	NA	NA
Gm11109	0	0	0.243379	NA	NA
Gm11111	0	0	0.243379	NA	NA
Gm11114	0	0	0.243379	NA	NA
Gm11115	0	0	0.243379	NA	NA
Gm11116	0	0	0.243379	NA	NA
Gm11146	0	0	0.243379	NA	NA
Gm11149	0	0	0.243379	NA	NA
Gm11166	0	0	0.243379	NA	NA
Gm11168	0	0	0.243379	NA	NA
Gm11172	0	0	0.243379	NA	NA
Gm11186	0	0	0.243379	NA	NA
Gm11188	0	0	0.243379	NA	NA
Gm11192	0	0	0.243379	NA	NA
Gm11195	0	0	0.243379	NA	NA
Gm11199	0	0	0.243379	NA	NA
Gm11201	0	0	0.243379	NA	NA
Gm11203	0	0	0.243379	NA	NA
Gm11207	0	0	0.243379	NA	NA
Gm11209	0	0	0.243379	NA	NA
Gm11211	0	0	0.243379	NA	NA
Gm11212	0	0	0.243379	NA	NA
Gm11213	0	0	0.243379	NA	NA
Gm11216	0	0	0.243379	NA	NA
Gm11217	0	0	0.243379	NA	NA
Gm11219	0	0	0.243379	NA	NA
Gm11220	0	0	0.243379	NA	NA
Gm11225	0	0	0.243379	NA	NA
Gm11228	0	0	0.243379	NA	NA
Gm11229	0	0	0.243379	NA	NA
Gm11231	0	0	0.243379	NA	NA
Gm11233	0	0	0.243379	NA	NA
Gm11236	0	0	0.243379	NA	NA
Gm11237	0	0	0.243379	NA	NA
Gm11239	0	0	0.243379	NA	NA
Gm11241	0	0	0.243379	NA	NA
Gm11242	0	0	0.243379	NA	NA
Gm11243	0	0	0.243379	NA	NA
Gm11244	0	0	0.243379	NA	NA
Gm11245	0	0	0.243379	NA	NA
Gm11248	0	0	0.243379	NA	NA
Gm11250	0	0	0.243379	NA	NA
Gm11251	0	0	0.243379	NA	NA
Gm11252	0	0	0.243379	NA	NA
Gm11253	0	0	0.243379	NA	NA
Gm11254	0	0	0.243379	NA	NA
Gm11256	0	0	0.243379	NA	NA
Gm11257	0	0	0.243379	NA	NA
Gm11259	0	0	0.243379	NA	NA
Gm11260	0	0	0.243379	NA	NA
Gm11261	0	0	0.243379	NA	NA
Gm11262	0	0	0.243379	NA	NA
Gm11267	0	0	0.243379	NA	NA
Gm11268	0	0	0.243379	NA	NA
Gm11269	0	0	0.243379	NA	NA
Gm11270	0	0	0.243379	NA	NA
Gm11271	0	0	0.243379	NA	NA
Gm11278	0	0	0.243379	NA	NA
Gm11282	0	0	0.243379	NA	NA
Gm11292	0	0	0.243379	NA	NA
Gm11298	0	0	0.243379	NA	NA
Gm11300	0	0	0.243379	NA	NA
Gm11309	0	0	0.243379	NA	NA
Gm11313	0	0	0.243379	NA	NA
Gm11314	0	0	0.243379	NA	NA
Gm11318	0	0	0.243379	NA	NA
Gm11320	0	0	0.243379	NA	NA
Gm11321	0	0	0.243379	NA	NA
Gm11322	0	0	0.243379	NA	NA
Gm11325	0	0	0.243379	NA	NA
Gm11333	0	0	0.243379	NA	NA
Gm11334	0	0	0.243379	NA	NA
Gm11337	0	0	0.243379	NA	NA
Gm11338	0	0	0.243379	NA	NA
Gm11339	0	0	0.243379	NA	NA
Gm11340	0	0	0.243379	NA	NA
Gm11341	0	0	0.243379	NA	NA
Gm11342	0	0	0.243379	NA	NA
Gm11343	0	0	0.243379	NA	NA
Gm11344	0	0	0.243379	NA	NA
Gm11348	0	0	0.243379	NA	NA
Gm11350	0	0	0.243379	NA	NA
Gm11352	0	0	0.243379	NA	NA
Gm11354	0	0	0.243379	NA	NA
Gm11355	0	0	0.243379	NA	NA
Gm11356	0	0	0.243379	NA	NA
Gm11357	0	0	0.243379	NA	NA
Gm11358	0	0	0.243379	NA	NA
Gm11359	0	0	0.243379	NA	NA
Gm11360	0	0	0.243379	NA	NA
Gm11363	0	0	0.243379	NA	NA
Gm11364	0	0	0.243379	NA	NA
Gm11365	0	0	0.243379	NA	NA
Gm11366	0	0	0.243379	NA	NA
Gm11367	0	0	0.243379	NA	NA
Gm11368	0	0	0.243379	NA	NA
Gm11369	0	0	0.243379	NA	NA
Gm11370	0	0	0.243379	NA	NA
Gm11371	0	0	0.243379	NA	NA
Gm11372	0	0	0.243379	NA	NA
Gm11373	0	0	0.243379	NA	NA
Gm11376	0	0	0.243379	NA	NA
Gm11377	0	0	0.243379	NA	NA
Gm11378	0	0	0.243379	NA	NA
Gm11379	0	0	0.243379	NA	NA
Gm11380	0	0	0.243379	NA	NA
Gm11381	0	0	0.243379	NA	NA
Gm11383	0	0	0.243379	NA	NA
Gm11384	0	0	0.243379	NA	NA
Gm11385	0	0	0.243379	NA	NA
Gm11386	0	0	0.243379	NA	NA
Gm11387	0	0	0.243379	NA	NA
Gm11388	0	0	0.243379	NA	NA
Gm11389	0	0	0.243379	NA	NA
Gm11392	0	0	0.243379	NA	NA
Gm11393	0	0	0.243379	NA	NA
Gm11394	0	0	0.243379	NA	NA
Gm11395	0	0	0.243379	NA	NA
Gm11398	0	0	0.243379	NA	NA
Gm1140	0	0	0.243379	NA	NA
Gm11401	0	0	0.243379	NA	NA
Gm11403	0	0	0.243379	NA	NA
Gm11404	0	0	0.243379	NA	NA
Gm11406	0	0	0.243379	NA	NA
Gm11407	0	0	0.243379	NA	NA
Gm11408	0	0	0.243379	NA	NA
Gm11409	0	0	0.243379	NA	NA
Gm11410	0	0	0.243379	NA	NA
Gm11411	0	0	0.243379	NA	NA
Gm11412	0	0	0.243379	NA	NA
Gm11414	0	0	0.243379	NA	NA
Gm11415	0	0	0.243379	NA	NA
Gm11416	0	0	0.243379	NA	NA
Gm11417	0	0	0.243379	NA	NA
Gm11418	0	0	0.243379	NA	NA
Gm11419	0	0	0.243379	NA	NA
Gm11421	0	0	0.243379	NA	NA
Gm11422	0	0	0.243379	NA	NA
Gm11426	0	0	0.243379	NA	NA
Gm11429	0	0	0.243379	NA	NA
Gm11430	0	0	0.243379	NA	NA
Gm11431	0	0	0.243379	NA	NA
Gm11432	0	0	0.243379	NA	NA
Gm11433	0	0	0.243379	NA	NA
Gm11437	0	0	0.243379	NA	NA
Gm11438	0	0	0.243379	NA	NA
Gm11444	0	0	0.243379	NA	NA
Gm11445	0	0	0.243379	NA	NA
Gm11446	0	0	0.243379	NA	NA
Gm11456	0	0	0.243379	NA	NA
Gm11462	0	0	0.243379	NA	NA
Gm11467	0	0	0.243379	NA	NA
Gm11471	0	0	0.243379	NA	NA
Gm11473	0	0	0.243379	NA	NA
Gm11474	0	0	0.243379	NA	NA
Gm11475	0	0	0.243379	NA	NA
Gm11481	0	0	0.243379	NA	NA
Gm11482	0	0	0.243379	NA	NA
Gm11483	0	0	0.243379	NA	NA
Gm11484	0	0	0.243379	NA	NA
Gm11485	0	0	0.243379	NA	NA
Gm11486	0	0	0.243379	NA	NA
Gm11490	0	0	0.243379	NA	NA
Gm11498	0	0	0.243379	NA	NA
Gm11500	0	0	0.243379	NA	NA
Gm11501	0	0	0.243379	NA	NA
Gm11504	0	0	0.243379	NA	NA
Gm11505	0	0	0.243379	NA	NA
Gm11506	0	0	0.243379	NA	NA
Gm11507	0	0	0.243379	NA	NA
Gm11509	0	0	0.243379	NA	NA
Gm11513	0	0	0.243379	NA	NA
Gm11514	0	0	0.243379	NA	NA
Gm11522	0	0	0.243379	NA	NA
Gm11535	0	0	0.243379	NA	NA
Gm11540	0	0	0.243379	NA	NA
Gm11548	0	0	0.243379	NA	NA
Gm11553	0	0	0.243379	NA	NA
Gm11554	0	0	0.243379	NA	NA
Gm11555	0	0	0.243379	NA	NA
Gm11558	0	0	0.243379	NA	NA
Gm11559	0	0	0.243379	NA	NA
Gm11561	0	0	0.243379	NA	NA
Gm11562	0	0	0.243379	NA	NA
Gm11563	0	0	0.243379	NA	NA
Gm11565	0	0	0.243379	NA	NA
Gm11566	0	0	0.243379	NA	NA
Gm11567	0	0	0.243379	NA	NA
Gm11568	0	0	0.243379	NA	NA
Gm11569	0	0	0.243379	NA	NA
Gm11571	0	0	0.243379	NA	NA
Gm11572	0	0	0.243379	NA	NA
Gm11573	0	0	0.243379	NA	NA
Gm11577	0	0	0.243379	NA	NA
Gm11578	0	0	0.243379	NA	NA
Gm11579	0	0	0.243379	NA	NA
Gm11584	0	0	0.243379	NA	NA
Gm11587	0	0	0.243379	NA	NA
Gm11588	0	0	0.243379	NA	NA
Gm11590	0	0	0.243379	NA	NA
Gm11591	0	0	0.243379	NA	NA
Gm11594	0	0	0.243379	NA	NA
Gm11595	0	0	0.243379	NA	NA
Gm11596	0	0	0.243379	NA	NA
Gm11597	0	0	0.243379	NA	NA
Gm11600	0	0	0.243379	NA	NA
Gm11606	0	0	0.243379	NA	NA
Gm11609	0	0	0.243379	NA	NA
Gm11614	0	0	0.243379	NA	NA
Gm11617	0	0	0.243379	NA	NA
Gm11618	0	0	0.243379	NA	NA
Gm11622	0	0	0.243379	NA	NA
Gm11623	0	0	0.243379	NA	NA
Gm11624	0	0	0.243379	NA	NA
Gm11631	0	0	0.243379	NA	NA
Gm11632	0	0	0.243379	NA	NA
Gm11636	0	0	0.243379	NA	NA
Gm11637	0	0	0.243379	NA	NA
Gm11638	0	0	0.243379	NA	NA
Gm11640	0	0	0.243379	NA	NA
Gm11642	0	0	0.243379	NA	NA
Gm11644	0	0	0.243379	NA	NA
Gm11646	0	0	0.243379	NA	NA
Gm11651	0	0	0.243379	NA	NA
Gm11655	0	0	0.243379	NA	NA
Gm11656	0	0	0.243379	NA	NA
Gm11660	0	0	0.243379	NA	NA
Gm11661	0	0	0.243379	NA	NA
Gm11668	0	0	0.243379	NA	NA
Gm11670	0	0	0.243379	NA	NA
Gm11673	0	0	0.243379	NA	NA
Gm11674	0	0	0.243379	NA	NA
Gm11676	0	0	0.243379	NA	NA
Gm11679	0	0	0.243379	NA	NA
Gm11680	0	0	0.243379	NA	NA
Gm11682	0	0	0.243379	NA	NA
Gm11683	0	0	0.243379	NA	NA
Gm11684	0	0	0.243379	NA	NA
Gm11689	0	0	0.243379	NA	NA
Gm11690	0	0	0.243379	NA	NA
Gm11691	0	0	0.243379	NA	NA
Gm11692	0	0	0.243379	NA	NA
Gm11697	0	0	0.243379	NA	NA
Gm11698	0	0	0.243379	NA	NA
Gm11699	0	0	0.243379	NA	NA
Gm11700	0	0	0.243379	NA	NA
Gm11704	0	0	0.243379	NA	NA
Gm11708	0	0	0.243379	NA	NA
Gm11716	0	0	0.243379	NA	NA
Gm11719	0	0	0.243379	NA	NA
Gm11726	0	0	0.243379	NA	NA
Gm11728	0	0	0.243379	NA	NA
Gm11731	0	0	0.243379	NA	NA
Gm11735	0	0	0.243379	NA	NA
Gm11736	0	0	0.243379	NA	NA
Gm11739	0	0	0.243379	NA	NA
Gm11742	0	0	0.243379	NA	NA
Gm11746	0	0	0.243379	NA	NA
Gm11747	0	0	0.243379	NA	NA
Gm11750	0	0	0.243379	NA	NA
Gm11751	0	0	0.243379	NA	NA
Gm11752	0	0	0.243379	NA	NA
Gm11754	0	0	0.243379	NA	NA
Gm11755	0	0	0.243379	NA	NA
Gm11756	0	0	0.243379	NA	NA
Gm11757	0	0	0.243379	NA	NA
Gm11758	0	0	0.243379	NA	NA
Gm11760	0	0	0.243379	NA	NA
Gm11761	0	0	0.243379	NA	NA
Gm11763	0	0	0.243379	NA	NA
Gm11773	0	0	0.243379	NA	NA
Gm11774	0	0	0.243379	NA	NA
Gm11780	0	0	0.243379	NA	NA
Gm11781	0	0	0.243379	NA	NA
Gm11782	0	0	0.243379	NA	NA
Gm11785	0	0	0.243379	NA	NA
Gm11788	0	0	0.243379	NA	NA
Gm11790	0	0	0.243379	NA	NA
Gm11791	0	0	0.243379	NA	NA
Gm11792	0	0	0.243379	NA	NA
Gm11794	0	0	0.243379	NA	NA
Gm11795	0	0	0.243379	NA	NA
Gm11797	0	0	0.243379	NA	NA
Gm11798	0	0	0.243379	NA	NA
Gm11799	0	0	0.243379	NA	NA
Gm11803	0	0	0.243379	NA	NA
Gm11804	0	0	0.243379	NA	NA
Gm11813	0	0	0.243379	NA	NA
Gm11815	0	0	0.243379	NA	NA
Gm11816	0	0	0.243379	NA	NA
Gm11819	0	0	0.243379	NA	NA
Gm11822	0	0	0.243379	NA	NA
Gm11823	0	0	0.243379	NA	NA
Gm11825	0	0	0.243379	NA	NA
Gm11829	0	0	0.243379	NA	NA
Gm11830	0	0	0.243379	NA	NA
Gm11831	0	0	0.243379	NA	NA
Gm11832	0	0	0.243379	NA	NA
Gm11833	0	0	0.243379	NA	NA
Gm11834	0	0	0.243379	NA	NA
Gm11835	0	0	0.243379	NA	NA
Gm11838	0	0	0.243379	NA	NA
Gm11840	0	0	0.243379	NA	NA
Gm11842	0	0	0.243379	NA	NA
Gm11844	0	0	0.243379	NA	NA
Gm11845	0	0	0.243379	NA	NA
Gm11846	0	0	0.243379	NA	NA
Gm11848	0	0	0.243379	NA	NA
Gm11849	0	0	0.243379	NA	NA
Gm11850	0	0	0.243379	NA	NA
Gm11852	0	0	0.243379	NA	NA
Gm11853	0	0	0.243379	NA	NA
Gm11854	0	0	0.243379	NA	NA
Gm11856	0	0	0.243379	NA	NA
Gm11858	0	0	0.243379	NA	NA
Gm11859	0	0	0.243379	NA	NA
Gm11861	0	0	0.243379	NA	NA
Gm11862	0	0	0.243379	NA	NA
Gm11864	0	0	0.243379	NA	NA
Gm11866	0	0	0.243379	NA	NA
Gm11867	0	0	0.243379	NA	NA
Gm11869	0	0	0.243379	NA	NA
Gm11871	0	0	0.243379	NA	NA
Gm11872	0	0	0.243379	NA	NA
Gm11873	0	0	0.243379	NA	NA
Gm11875	0	0	0.243379	NA	NA
Gm11876	0	0	0.243379	NA	NA
Gm11879	0	0	0.243379	NA	NA
Gm11880	0	0	0.243379	NA	NA
Gm11881	0	0	0.243379	NA	NA
Gm11882	0	0	0.243379	NA	NA
Gm11884	0	0	0.243379	NA	NA
Gm11885	0	0	0.243379	NA	NA
Gm11890	0	0	0.243379	NA	NA
Gm11891	0	0	0.243379	NA	NA
Gm11892	0	0	0.243379	NA	NA
Gm11894	0	0	0.243379	NA	NA
Gm11896	0	0	0.243379	NA	NA
Gm11897	0	0	0.243379	NA	NA
Gm11898	0	0	0.243379	NA	NA
Gm11901	0	0	0.243379	NA	NA
Gm11902	0	0	0.243379	NA	NA
Gm11903	0	0	0.243379	NA	NA
Gm11904	0	0	0.243379	NA	NA
Gm11905	0	0	0.243379	NA	NA
Gm11908	0	0	0.243379	NA	NA
Gm11909	0	0	0.243379	NA	NA
Gm11911	0	0	0.243379	NA	NA
Gm11912	0	0	0.243379	NA	NA
Gm11916	0	0	0.243379	NA	NA
Gm11917	0	0	0.243379	NA	NA
Gm11918	0	0	0.243379	NA	NA
Gm11919	0	0	0.243379	NA	NA
Gm11920	0	0	0.243379	NA	NA
Gm11922	0	0	0.243379	NA	NA
Gm11923	0	0	0.243379	NA	NA
Gm11924	0	0	0.243379	NA	NA
Gm11925	0	0	0.243379	NA	NA
Gm11926	0	0	0.243379	NA	NA
Gm11928	0	0	0.243379	NA	NA
Gm11933	0	0	0.243379	NA	NA
Gm11935	0	0	0.243379	NA	NA
Gm11936	0	0	0.243379	NA	NA
Gm11937	0	0	0.243379	NA	NA
Gm11938	0	0	0.243379	NA	NA
Gm11939	0	0	0.243379	NA	NA
Gm11941	0	0	0.243379	NA	NA
Gm11943	0	0	0.243379	NA	NA
Gm11947	0	0	0.243379	NA	NA
Gm11950	0	0	0.243379	NA	NA
Gm11955	0	0	0.243379	NA	NA
Gm11957	0	0	0.243379	NA	NA
Gm11959	0	0	0.243379	NA	NA
Gm11965	0	0	0.243379	NA	NA
Gm11967	0	0	0.243379	NA	NA
Gm11975	0	0	0.243379	NA	NA
Gm11976	0	0	0.243379	NA	NA
Gm11981	0	0	0.243379	NA	NA
Gm11982	0	0	0.243379	NA	NA
Gm11983	0	0	0.243379	NA	NA
Gm11984	0	0	0.243379	NA	NA
Gm11986	0	0	0.243379	NA	NA
Gm11987	0	0	0.243379	NA	NA
Gm11988	0	0	0.243379	NA	NA
Gm11990	0	0	0.243379	NA	NA
Gm11991	0	0	0.243379	NA	NA
Gm11997	0	0	0.243379	NA	NA
Gm11998	0	0	0.243379	NA	NA
Gm11999	0	0	0.243379	NA	NA
Gm12000	0	0	0.243379	NA	NA
Gm12001	0	0	0.243379	NA	NA
Gm12002	0	0	0.243379	NA	NA
Gm12006	0	0	0.243379	NA	NA
Gm12007	0	0	0.243379	NA	NA
Gm12008	0	0	0.243379	NA	NA
Gm12010	0	0	0.243379	NA	NA
Gm12011	0	0	0.243379	NA	NA
Gm12012	0	0	0.243379	NA	NA
Gm12014	0	0	0.243379	NA	NA
Gm12015	0	0	0.243379	NA	NA
Gm12016	0	0	0.243379	NA	NA
Gm12018	0	0	0.243379	NA	NA
Gm12019	0	0	0.243379	NA	NA
Gm12021	0	0	0.243379	NA	NA
Gm12022	0	0	0.243379	NA	NA
Gm12023	0	0	0.243379	NA	NA
Gm12024	0	0	0.243379	NA	NA
Gm12025	0	0	0.243379	NA	NA
Gm12026	0	0	0.243379	NA	NA
Gm12027	0	0	0.243379	NA	NA
Gm12029	0	0	0.243379	NA	NA
Gm12035	0	0	0.243379	NA	NA
Gm12036	0	0	0.243379	NA	NA
Gm12040	0	0	0.243379	NA	NA
Gm12041	0	0	0.243379	NA	NA
Gm12044	0	0	0.243379	NA	NA
Gm12046	0	0	0.243379	NA	NA
Gm12047	0	0	0.243379	NA	NA
Gm12050	0	0	0.243379	NA	NA
Gm12051	0	0	0.243379	NA	NA
Gm12053	0	0	0.243379	NA	NA
Gm12061	0	0	0.243379	NA	NA
Gm12062	0	0	0.243379	NA	NA
Gm12063	0	0	0.243379	NA	NA
Gm12064	0	0	0.243379	NA	NA
Gm12066	0	0	0.243379	NA	NA
Gm12067	0	0	0.243379	NA	NA
Gm12068	0	0	0.243379	NA	NA
Gm12069	0	0	0.243379	NA	NA
Gm12071	0	0	0.243379	NA	NA
Gm12072	0	0	0.243379	NA	NA
Gm12073	0	0	0.243379	NA	NA
Gm12074	0	0	0.243379	NA	NA
Gm12075	0	0	0.243379	NA	NA
Gm12077	0	0	0.243379	NA	NA
Gm12079	0	0	0.243379	NA	NA
Gm12080	0	0	0.243379	NA	NA
Gm12081	0	0	0.243379	NA	NA
Gm12085	0	0	0.243379	NA	NA
Gm12086	0	0	0.243379	NA	NA
Gm12087	0	0	0.243379	NA	NA
Gm12092	0	0	0.243379	NA	NA
Gm12095	0	0	0.243379	NA	NA
Gm12102	0	0	0.243379	NA	NA
Gm12103	0	0	0.243379	NA	NA
Gm12105	0	0	0.243379	NA	NA
Gm12106	0	0	0.243379	NA	NA
Gm12107	0	0	0.243379	NA	NA
Gm12108	0	0	0.243379	NA	NA
Gm12110	0	0	0.243379	NA	NA
Gm12118	0	0	0.243379	NA	NA
Gm12119	0	0	0.243379	NA	NA
Gm12120	0	0	0.243379	NA	NA
Gm12121	0	0	0.243379	NA	NA
Gm12123	0	0	0.243379	NA	NA
Gm12125	0	0	0.243379	NA	NA
Gm12126	0	0	0.243379	NA	NA
Gm12127	0	0	0.243379	NA	NA
Gm12128	0	0	0.243379	NA	NA
Gm12130	0	0	0.243379	NA	NA
Gm12131	0	0	0.243379	NA	NA
Gm12132	0	0	0.243379	NA	NA
Gm12133	0	0	0.243379	NA	NA
Gm12134	0	0	0.243379	NA	NA
Gm12135	0	0	0.243379	NA	NA
Gm12137	0	0	0.243379	NA	NA
Gm12140	0	0	0.243379	NA	NA
Gm12142	0	0	0.243379	NA	NA
Gm12143	0	0	0.243379	NA	NA
Gm12144	0	0	0.243379	NA	NA
Gm12145	0	0	0.243379	NA	NA
Gm12146	0	0	0.243379	NA	NA
Gm12147	0	0	0.243379	NA	NA
Gm12148	0	0	0.243379	NA	NA
Gm12149	0	0	0.243379	NA	NA
Gm12151	0	0	0.243379	NA	NA
Gm12152	0	0	0.243379	NA	NA
Gm12154	0	0	0.243379	NA	NA
Gm12155	0	0	0.243379	NA	NA
Gm12156	0	0	0.243379	NA	NA
Gm12158	0	0	0.243379	NA	NA
Gm12159	0	0	0.243379	NA	NA
Gm12160	0	0	0.243379	NA	NA
Gm12162	0	0	0.243379	NA	NA
Gm12163	0	0	0.243379	NA	NA
Gm12165	0	0	0.243379	NA	NA
Gm12167	0	0	0.243379	NA	NA
Gm12170	0	0	0.243379	NA	NA
Gm12175	0	0	0.243379	NA	NA
Gm12179	0	0	0.243379	NA	NA
Gm12185	0	0	0.243379	NA	NA
Gm12187	0	0	0.243379	NA	NA
Gm12188	0	0	0.243379	NA	NA
Gm12190	0	0	0.243379	NA	NA
Gm12192	0	0	0.243379	NA	NA
Gm12199	0	0	0.243379	NA	NA
Gm12200	0	0	0.243379	NA	NA
Gm12201	0	0	0.243379	NA	NA
Gm12202	0	0	0.243379	NA	NA
Gm12205	0	0	0.243379	NA	NA
Gm12206	0	0	0.243379	NA	NA
Gm12210	0	0	0.243379	NA	NA
Gm12212	0	0	0.243379	NA	NA
Gm12213	0	0	0.243379	NA	NA
Gm12214	0	0	0.243379	NA	NA
Gm12217	0	0	0.243379	NA	NA
Gm12218	0	0	0.243379	NA	NA
Gm12220	0	0	0.243379	NA	NA
Gm12221	0	0	0.243379	NA	NA
Gm12223	0	0	0.243379	NA	NA
Gm12224	0	0	0.243379	NA	NA
Gm12227	0	0	0.243379	NA	NA
Gm12237	0	0	0.243379	NA	NA
Gm12238	0	0	0.243379	NA	NA
Gm12239	0	0	0.243379	NA	NA
Gm12241	0	0	0.243379	NA	NA
Gm12244	0	0	0.243379	NA	NA
Gm12252	0	0	0.243379	NA	NA
Gm12253	0	0	0.243379	NA	NA
Gm12255	0	0	0.243379	NA	NA
Gm12257	0	0	0.243379	NA	NA
Gm12261	0	0	0.243379	NA	NA
Gm12262	0	0	0.243379	NA	NA
Gm12265	0	0	0.243379	NA	NA
Gm12269	0	0	0.243379	NA	NA
Gm12271	0	0	0.243379	NA	NA
Gm12272	0	0	0.243379	NA	NA
Gm12274	0	0	0.243379	NA	NA
Gm12281	0	0	0.243379	NA	NA
Gm12285	0	0	0.243379	NA	NA
Gm12287	0	0	0.243379	NA	NA
Gm12288	0	0	0.243379	NA	NA
Gm12289	0	0	0.243379	NA	NA
Gm12290	0	0	0.243379	NA	NA
Gm12291	0	0	0.243379	NA	NA
Gm12292	0	0	0.243379	NA	NA
Gm12293	0	0	0.243379	NA	NA
Gm12295	0	0	0.243379	NA	NA
Gm12296	0	0	0.243379	NA	NA
Gm12297	0	0	0.243379	NA	NA
Gm12298	0	0	0.243379	NA	NA
Gm12301	0	0	0.243379	NA	NA
Gm12303	0	0	0.243379	NA	NA
Gm12308	0	0	0.243379	NA	NA
Gm12309	0	0	0.243379	NA	NA
Gm12310	0	0	0.243379	NA	NA
Gm12311	0	0	0.243379	NA	NA
Gm12313	0	0	0.243379	NA	NA
Gm12321	0	0	0.243379	NA	NA
Gm12324	0	0	0.243379	NA	NA
Gm12325	0	0	0.243379	NA	NA
Gm12326	0	0	0.243379	NA	NA
Gm12327	0	0	0.243379	NA	NA
Gm12328	0	0	0.243379	NA	NA
Gm12329	0	0	0.243379	NA	NA
Gm12333	0	0	0.243379	NA	NA
Gm12340	0	0	0.243379	NA	NA
Gm12343	0	0	0.243379	NA	NA
Gm12347	0	0	0.243379	NA	NA
Gm12351	0	0	0.243379	NA	NA
Gm12354	0	0	0.243379	NA	NA
Gm12358	0	0	0.243379	NA	NA
Gm12363	0	0	0.243379	NA	NA
Gm12365	0	0	0.243379	NA	NA
Gm12368	0	0	0.243379	NA	NA
Gm12369	0	0	0.243379	NA	NA
Gm12370	0	0	0.243379	NA	NA
Gm12371	0	0	0.243379	NA	NA
Gm12374	0	0	0.243379	NA	NA
Gm12375	0	0	0.243379	NA	NA
Gm12376	0	0	0.243379	NA	NA
Gm12377	0	0	0.243379	NA	NA
Gm12378	0	0	0.243379	NA	NA
Gm12379	0	0	0.243379	NA	NA
Gm12381	0	0	0.243379	NA	NA
Gm12382	0	0	0.243379	NA	NA
Gm12383	0	0	0.243379	NA	NA
Gm12384	0	0	0.243379	NA	NA
Gm12385	0	0	0.243379	NA	NA
Gm12386	0	0	0.243379	NA	NA
Gm12387	0	0	0.243379	NA	NA
Gm12388	0	0	0.243379	NA	NA
Gm12389	0	0	0.243379	NA	NA
Gm12391	0	0	0.243379	NA	NA
Gm12392	0	0	0.243379	NA	NA
Gm12393	0	0	0.243379	NA	NA
Gm12395	0	0	0.243379	NA	NA
Gm12399	0	0	0.243379	NA	NA
Gm12400	0	0	0.243379	NA	NA
Gm12401	0	0	0.243379	NA	NA
Gm12402	0	0	0.243379	NA	NA
Gm12407	0	0	0.243379	NA	NA
Gm12408	0	0	0.243379	NA	NA
Gm12410	0	0	0.243379	NA	NA
Gm12412	0	0	0.243379	NA	NA
Gm12413	0	0	0.243379	NA	NA
Gm12415	0	0	0.243379	NA	NA
Gm12417	0	0	0.243379	NA	NA
Gm12422	0	0	0.243379	NA	NA
Gm12423	0	0	0.243379	NA	NA
Gm12425	0	0	0.243379	NA	NA
Gm12426	0	0	0.243379	NA	NA
Gm12427	0	0	0.243379	NA	NA
Gm12431	0	0	0.243379	NA	NA
Gm12432	0	0	0.243379	NA	NA
Gm12433	0	0	0.243379	NA	NA
Gm12434	0	0	0.243379	NA	NA
Gm12436	0	0	0.243379	NA	NA
Gm12438	0	0	0.243379	NA	NA
Gm12440	0	0	0.243379	NA	NA
Gm12441	0	0	0.243379	NA	NA
Gm12442	0	0	0.243379	NA	NA
Gm12443	0	0	0.243379	NA	NA
Gm12448	0	0	0.243379	NA	NA
Gm12449	0	0	0.243379	NA	NA
Gm12451	0	0	0.243379	NA	NA
Gm12452	0	0	0.243379	NA	NA
Gm12453	0	0	0.243379	NA	NA
Gm12459	0	0	0.243379	NA	NA
Gm12461	0	0	0.243379	NA	NA
Gm12467	0	0	0.243379	NA	NA
Gm12468	0	0	0.243379	NA	NA
Gm12477	0	0	0.243379	NA	NA
Gm12478	0	0	0.243379	NA	NA
Gm12479	0	0	0.243379	NA	NA
Gm12484	0	0	0.243379	NA	NA
Gm12485	0	0	0.243379	NA	NA
Gm12486	0	0	0.243379	NA	NA
Gm12488	0	0	0.243379	NA	NA
Gm12489	0	0	0.243379	NA	NA
Gm12493	0	0	0.243379	NA	NA
Gm12495	0	0	0.243379	NA	NA
Gm12496	0	0	0.243379	NA	NA
Gm12498	0	0	0.243379	NA	NA
Gm12499	0	0	0.243379	NA	NA
Gm12507	0	0	0.243379	NA	NA
Gm12509	0	0	0.243379	NA	NA
Gm12511	0	0	0.243379	NA	NA
Gm12512	0	0	0.243379	NA	NA
Gm12515	0	0	0.243379	NA	NA
Gm12518	0	0	0.243379	NA	NA
Gm12519	0	0	0.243379	NA	NA
Gm12520	0	0	0.243379	NA	NA
Gm12524	0	0	0.243379	NA	NA
Gm12526	0	0	0.243379	NA	NA
Gm12529	0	0	0.243379	NA	NA
Gm12532	0	0	0.243379	NA	NA
Gm12534	0	0	0.243379	NA	NA
Gm12535	0	0	0.243379	NA	NA
Gm12538	0	0	0.243379	NA	NA
Gm12539	0	0	0.243379	NA	NA
Gm12550	0	0	0.243379	NA	NA
Gm12564	0	0	0.243379	NA	NA
Gm12566	0	0	0.243379	NA	NA
Gm12573	0	0	0.243379	NA	NA
Gm12578	0	0	0.243379	NA	NA
Gm12584	0	0	0.243379	NA	NA
Gm12589	0	0	0.243379	NA	NA
Gm12590	0	0	0.243379	NA	NA
Gm12596	0	0	0.243379	NA	NA
Gm12598	0	0	0.243379	NA	NA
Gm12600	0	0	0.243379	NA	NA
Gm12601	0	0	0.243379	NA	NA
Gm12602	0	0	0.243379	NA	NA
Gm12604	0	0	0.243379	NA	NA
Gm12607	0	0	0.243379	NA	NA
Gm12608	0	0	0.243379	NA	NA
Gm12612	0	0	0.243379	NA	NA
Gm12613	0	0	0.243379	NA	NA
Gm12614	0	0	0.243379	NA	NA
Gm12615	0	0	0.243379	NA	NA
Gm12616	0	0	0.243379	NA	NA
Gm12619	0	0	0.243379	NA	NA
Gm12620	0	0	0.243379	NA	NA
Gm12621	0	0	0.243379	NA	NA
Gm12622	0	0	0.243379	NA	NA
Gm12624	0	0	0.243379	NA	NA
Gm12625	0	0	0.243379	NA	NA
Gm12626	0	0	0.243379	NA	NA
Gm12627	0	0	0.243379	NA	NA
Gm12629	0	0	0.243379	NA	NA
Gm12631	0	0	0.243379	NA	NA
Gm12635	0	0	0.243379	NA	NA
Gm12636	0	0	0.243379	NA	NA
Gm12637	0	0	0.243379	NA	NA
Gm12638	0	0	0.243379	NA	NA
Gm12639	0	0	0.243379	NA	NA
Gm12640	0	0	0.243379	NA	NA
Gm12641	0	0	0.243379	NA	NA
Gm12644	0	0	0.243379	NA	NA
Gm12645	0	0	0.243379	NA	NA
Gm12646	0	0	0.243379	NA	NA
Gm12647	0	0	0.243379	NA	NA
Gm12648	0	0	0.243379	NA	NA
Gm12649	0	0	0.243379	NA	NA
Gm12654	0	0	0.243379	NA	NA
Gm12656	0	0	0.243379	NA	NA
Gm12661	0	0	0.243379	NA	NA
Gm12665	0	0	0.243379	NA	NA
Gm12667	0	0	0.243379	NA	NA
Gm12668	0	0	0.243379	NA	NA
Gm12670	0	0	0.243379	NA	NA
Gm12676	0	0	0.243379	NA	NA
Gm12677	0	0	0.243379	NA	NA
Gm12681	0	0	0.243379	NA	NA
Gm12683	0	0	0.243379	NA	NA
Gm12685	0	0	0.243379	NA	NA
Gm12686	0	0	0.243379	NA	NA
Gm12692	0	0	0.243379	NA	NA
Gm12695	0	0	0.243379	NA	NA
Gm12697	0	0	0.243379	NA	NA
Gm12700	0	0	0.243379	NA	NA
Gm12703	0	0	0.243379	NA	NA
Gm12705	0	0	0.243379	NA	NA
Gm12706	0	0	0.243379	NA	NA
Gm12707	0	0	0.243379	NA	NA
Gm12708	0	0	0.243379	NA	NA
Gm12709	0	0	0.243379	NA	NA
Gm12710	0	0	0.243379	NA	NA
Gm12711	0	0	0.243379	NA	NA
Gm12719	0	0	0.243379	NA	NA
Gm12720	0	0	0.243379	NA	NA
Gm12721	0	0	0.243379	NA	NA
Gm12729	0	0	0.243379	NA	NA
Gm12736	0	0	0.243379	NA	NA
Gm12739	0	0	0.243379	NA	NA
Gm12740	0	0	0.243379	NA	NA
Gm12742	0	0	0.243379	NA	NA
Gm12745	0	0	0.243379	NA	NA
Gm12748	0	0	0.243379	NA	NA
Gm12752	0	0	0.243379	NA	NA
Gm12753	0	0	0.243379	NA	NA
Gm12754	0	0	0.243379	NA	NA
Gm12755	0	0	0.243379	NA	NA
Gm12757	0	0	0.243379	NA	NA
Gm12763	0	0	0.243379	NA	NA
Gm12765	0	0	0.243379	NA	NA
Gm12768	0	0	0.243379	NA	NA
Gm12770	0	0	0.243379	NA	NA
Gm12771	0	0	0.243379	NA	NA
Gm12773	0	0	0.243379	NA	NA
Gm12774	0	0	0.243379	NA	NA
Gm12779	0	0	0.243379	NA	NA
Gm12780	0	0	0.243379	NA	NA
Gm12782	0	0	0.243379	NA	NA
Gm12786	0	0	0.243379	NA	NA
Gm12787	0	0	0.243379	NA	NA
Gm12788	0	0	0.243379	NA	NA
Gm12789	0	0	0.243379	NA	NA
Gm12796	0	0	0.243379	NA	NA
Gm12797	0	0	0.243379	NA	NA
Gm12801	0	0	0.243379	NA	NA
Gm12802	0	0	0.243379	NA	NA
Gm12803	0	0	0.243379	NA	NA
Gm12805	0	0	0.243379	NA	NA
Gm12806	0	0	0.243379	NA	NA
Gm12808	0	0	0.243379	NA	NA
Gm12811	0	0	0.243379	NA	NA
Gm12813	0	0	0.243379	NA	NA
Gm12814	0	0	0.243379	NA	NA
Gm12815	0	0	0.243379	NA	NA
Gm12817	0	0	0.243379	NA	NA
Gm12819	0	0	0.243379	NA	NA
Gm12820	0	0	0.243379	NA	NA
Gm12821	0	0	0.243379	NA	NA
Gm12825	0	0	0.243379	NA	NA
Gm12826	0	0	0.243379	NA	NA
Gm12829	0	0	0.243379	NA	NA
Gm12833	0	0	0.243379	NA	NA
Gm12837	0	0	0.243379	NA	NA
Gm12838	0	0	0.243379	NA	NA
Gm12840	0	0	0.243379	NA	NA
Gm12842	0	0	0.243379	NA	NA
Gm12849	0	0	0.243379	NA	NA
Gm12853	0	0	0.243379	NA	NA
Gm12855	0	0	0.243379	NA	NA
Gm12857	0	0	0.243379	NA	NA
Gm12858	0	0	0.243379	NA	NA
Gm12859	0	0	0.243379	NA	NA
Gm12861	0	0	0.243379	NA	NA
Gm12867	0	0	0.243379	NA	NA
Gm12871	0	0	0.243379	NA	NA
Gm12872	0	0	0.243379	NA	NA
Gm12873	0	0	0.243379	NA	NA
Gm12875	0	0	0.243379	NA	NA
Gm12877	0	0	0.243379	NA	NA
Gm12878	0	0	0.243379	NA	NA
Gm12879	0	0	0.243379	NA	NA
Gm12880	0	0	0.243379	NA	NA
Gm12881	0	0	0.243379	NA	NA
Gm12883	0	0	0.243379	NA	NA
Gm12884	0	0	0.243379	NA	NA
Gm12885	0	0	0.243379	NA	NA
Gm12886	0	0	0.243379	NA	NA
Gm12887	0	0	0.243379	NA	NA
Gm12888	0	0	0.243379	NA	NA
Gm12889	0	0	0.243379	NA	NA
Gm12890	0	0	0.243379	NA	NA
Gm12891	0	0	0.243379	NA	NA
Gm12893	0	0	0.243379	NA	NA
Gm12895	0	0	0.243379	NA	NA
Gm12896	0	0	0.243379	NA	NA
Gm12897	0	0	0.243379	NA	NA
Gm12898	0	0	0.243379	NA	NA
Gm12900	0	0	0.243379	NA	NA
Gm12903	0	0	0.243379	NA	NA
Gm12904	0	0	0.243379	NA	NA
Gm12907	0	0	0.243379	NA	NA
Gm12909	0	0	0.243379	NA	NA
Gm12910	0	0	0.243379	NA	NA
Gm12911	0	0	0.243379	NA	NA
Gm12914	0	0	0.243379	NA	NA
Gm12916	0	0	0.243379	NA	NA
Gm12924	0	0	0.243379	NA	NA
Gm12926	0	0	0.243379	NA	NA
Gm12930	0	0	0.243379	NA	NA
Gm12931	0	0	0.243379	NA	NA
Gm12935	0	0	0.243379	NA	NA
Gm12936	0	0	0.243379	NA	NA
Gm12937	0	0	0.243379	NA	NA
Gm12948	0	0	0.243379	NA	NA
Gm12950	0	0	0.243379	NA	NA
Gm12951	0	0	0.243379	NA	NA
Gm12954	0	0	0.243379	NA	NA
Gm12956	0	0	0.243379	NA	NA
Gm12958	0	0	0.243379	NA	NA
Gm12959	0	0	0.243379	NA	NA
Gm12967	0	0	0.243379	NA	NA
Gm12968	0	0	0.243379	NA	NA
Gm12970	0	0	0.243379	NA	NA
Gm12973	0	0	0.243379	NA	NA
Gm12978	0	0	0.243379	NA	NA
Gm12984	0	0	0.243379	NA	NA
Gm12991	0	0	0.243379	NA	NA
Gm12994	0	0	0.243379	NA	NA
Gm12997	0	0	0.243379	NA	NA
Gm12998	0	0	0.243379	NA	NA
Gm13000	0	0	0.243379	NA	NA
Gm13001	0	0	0.243379	NA	NA
Gm13002	0	0	0.243379	NA	NA
Gm13005	0	0	0.243379	NA	NA
Gm13006	0	0	0.243379	NA	NA
Gm13007	0	0	0.243379	NA	NA
Gm13008	0	0	0.243379	NA	NA
Gm13009	0	0	0.243379	NA	NA
Gm13017	0	0	0.243379	NA	NA
Gm13019	0	0	0.243379	NA	NA
Gm13021	0	0	0.243379	NA	NA
Gm13023	0	0	0.243379	NA	NA
Gm13026	0	0	0.243379	NA	NA
Gm13027	0	0	0.243379	NA	NA
Gm13028	0	0	0.243379	NA	NA
Gm13030	0	0	0.243379	NA	NA
Gm13035	0	0	0.243379	NA	NA
Gm13038	0	0	0.243379	NA	NA
Gm13040	0	0	0.243379	NA	NA
Gm13041	0	0	0.243379	NA	NA
Gm13043	0	0	0.243379	NA	NA
Gm13045	0	0	0.243379	NA	NA
Gm13046	0	0	0.243379	NA	NA
Gm13052	0	0	0.243379	NA	NA
Gm13057	0	0	0.243379	NA	NA
Gm13058	0	0	0.243379	NA	NA
Gm13059	0	0	0.243379	NA	NA
Gm13062	0	0	0.243379	NA	NA
Gm13064	0	0	0.243379	NA	NA
Gm13065	0	0	0.243379	NA	NA
Gm13081	0	0	0.243379	NA	NA
Gm13084	0	0	0.243379	NA	NA
Gm13085	0	0	0.243379	NA	NA
Gm13087	0	0	0.243379	NA	NA
Gm13088	0	0	0.243379	NA	NA
Gm13089	0	0	0.243379	NA	NA
Gm13100	0	0	0.243379	NA	NA
Gm13102	0	0	0.243379	NA	NA
Gm13103	0	0	0.243379	NA	NA
Gm13104	0	0	0.243379	NA	NA
Gm13114	0	0	0.243379	NA	NA
Gm13115	0	0	0.243379	NA	NA
Gm13117	0	0	0.243379	NA	NA
Gm13122	0	0	0.243379	NA	NA
Gm13133	0	0	0.243379	NA	NA
Gm13137	0	0	0.243379	NA	NA
Gm13141	0	0	0.243379	NA	NA
Gm13144	0	0	0.243379	NA	NA
Gm13149	0	0	0.243379	NA	NA
Gm13155	0	0	0.243379	NA	NA
Gm13156	0	0	0.243379	NA	NA
Gm13163	0	0	0.243379	NA	NA
Gm13167	0	0	0.243379	NA	NA
Gm13171	0	0	0.243379	NA	NA
Gm13173	0	0	0.243379	NA	NA
Gm13175	0	0	0.243379	NA	NA
Gm13176	0	0	0.243379	NA	NA
Gm13179	0	0	0.243379	NA	NA
Gm13182	0	0	0.243379	NA	NA
Gm13184	0	0	0.243379	NA	NA
Gm13185	0	0	0.243379	NA	NA
Gm13186	0	0	0.243379	NA	NA
Gm13187	0	0	0.243379	NA	NA
Gm13188	0	0	0.243379	NA	NA
Gm13189	0	0	0.243379	NA	NA
Gm13191	0	0	0.243379	NA	NA
Gm13193	0	0	0.243379	NA	NA
Gm13195	0	0	0.243379	NA	NA
Gm13197	0	0	0.243379	NA	NA
Gm13200	0	0	0.243379	NA	NA
Gm13204	0	0	0.243379	NA	NA
Gm13206	0	0	0.243379	NA	NA
Gm13207	0	0	0.243379	NA	NA
Gm13209	0	0	0.243379	NA	NA
Gm13210	0	0	0.243379	NA	NA
Gm13211	0	0	0.243379	NA	NA
Gm13214	0	0	0.243379	NA	NA
Gm13216	0	0	0.243379	NA	NA
Gm13218	0	0	0.243379	NA	NA
Gm13219	0	0	0.243379	NA	NA
Gm13220	0	0	0.243379	NA	NA
Gm13221	0	0	0.243379	NA	NA
Gm13229	0	0	0.243379	NA	NA
Gm13232	0	0	0.243379	NA	NA
Gm13236	0	0	0.243379	NA	NA
Gm13246	0	0	0.243379	NA	NA
Gm13249	0	0	0.243379	NA	NA
Gm13250	0	0	0.243379	NA	NA
Gm13254	0	0	0.243379	NA	NA
Gm13255	0	0	0.243379	NA	NA
Gm13256	0	0	0.243379	NA	NA
Gm13257	0	0	0.243379	NA	NA
Gm13260	0	0	0.243379	NA	NA
Gm13263	0	0	0.243379	NA	NA
Gm13264	0	0	0.243379	NA	NA
Gm13265	0	0	0.243379	NA	NA
Gm13266	0	0	0.243379	NA	NA
Gm13269	0	0	0.243379	NA	NA
Gm13271	0	0	0.243379	NA	NA
Gm13272	0	0	0.243379	NA	NA
Gm13273	0	0	0.243379	NA	NA
Gm13275	0	0	0.243379	NA	NA
Gm13276	0	0	0.243379	NA	NA
Gm13277	0	0	0.243379	NA	NA
Gm13278	0	0	0.243379	NA	NA
Gm13279	0	0	0.243379	NA	NA
Gm13281	0	0	0.243379	NA	NA
Gm13283	0	0	0.243379	NA	NA
Gm13284	0	0	0.243379	NA	NA
Gm13285	0	0	0.243379	NA	NA
Gm13286	0	0	0.243379	NA	NA
Gm13287	0	0	0.243379	NA	NA
Gm13288	0	0	0.243379	NA	NA
Gm13289	0	0	0.243379	NA	NA
Gm13290	0	0	0.243379	NA	NA
Gm13291	0	0	0.243379	NA	NA
Gm13299	0	0	0.243379	NA	NA
Gm1330	0	0	0.243379	NA	NA
Gm13301	0	0	0.243379	NA	NA
Gm13302	0	0	0.243379	NA	NA
Gm13303	0	0	0.243379	NA	NA
Gm13304	0	0	0.243379	NA	NA
Gm13305	0	0	0.243379	NA	NA
Gm13306	0	0	0.243379	NA	NA
Gm13311	0	0	0.243379	NA	NA
Gm13313	0	0	0.243379	NA	NA
Gm13314	0	0	0.243379	NA	NA
Gm13316	0	0	0.243379	NA	NA
Gm13320	0	0	0.243379	NA	NA
Gm13321	0	0	0.243379	NA	NA
Gm13322	0	0	0.243379	NA	NA
Gm13323	0	0	0.243379	NA	NA
Gm13324	0	0	0.243379	NA	NA
Gm13325	0	0	0.243379	NA	NA
Gm13327	0	0	0.243379	NA	NA
Gm13329	0	0	0.243379	NA	NA
Gm13332	0	0	0.243379	NA	NA
Gm13333	0	0	0.243379	NA	NA
Gm13338	0	0	0.243379	NA	NA
Gm13339	0	0	0.243379	NA	NA
Gm13343	0	0	0.243379	NA	NA
Gm13344	0	0	0.243379	NA	NA
Gm13345	0	0	0.243379	NA	NA
Gm13348	0	0	0.243379	NA	NA
Gm1335	0	0	0.243379	NA	NA
Gm13351	0	0	0.243379	NA	NA
Gm13353	0	0	0.243379	NA	NA
Gm13355	0	0	0.243379	NA	NA
Gm13356	0	0	0.243379	NA	NA
Gm13358	0	0	0.243379	NA	NA
Gm13359	0	0	0.243379	NA	NA
Gm13366	0	0	0.243379	NA	NA
Gm13367	0	0	0.243379	NA	NA
Gm13368	0	0	0.243379	NA	NA
Gm13371	0	0	0.243379	NA	NA
Gm13372	0	0	0.243379	NA	NA
Gm13373	0	0	0.243379	NA	NA
Gm13376	0	0	0.243379	NA	NA
Gm13377	0	0	0.243379	NA	NA
Gm13383	0	0	0.243379	NA	NA
Gm13385	0	0	0.243379	NA	NA
Gm13388	0	0	0.243379	NA	NA
Gm13389	0	0	0.243379	NA	NA
Gm13392	0	0	0.243379	NA	NA
Gm13393	0	0	0.243379	NA	NA
Gm13396	0	0	0.243379	NA	NA
Gm13402	0	0	0.243379	NA	NA
Gm13403	0	0	0.243379	NA	NA
Gm13405	0	0	0.243379	NA	NA
Gm13406	0	0	0.243379	NA	NA
Gm13409	0	0	0.243379	NA	NA
Gm13411	0	0	0.243379	NA	NA
Gm13412	0	0	0.243379	NA	NA
Gm13417	0	0	0.243379	NA	NA
Gm13424	0	0	0.243379	NA	NA
Gm13428	0	0	0.243379	NA	NA
Gm13433	0	0	0.243379	NA	NA
Gm13438	0	0	0.243379	NA	NA
Gm13439	0	0	0.243379	NA	NA
Gm13440	0	0	0.243379	NA	NA
Gm13441	0	0	0.243379	NA	NA
Gm13445	0	0	0.243379	NA	NA
Gm13448	0	0	0.243379	NA	NA
Gm13449	0	0	0.243379	NA	NA
Gm13451	0	0	0.243379	NA	NA
Gm13452	0	0	0.243379	NA	NA
Gm13454	0	0	0.243379	NA	NA
Gm13457	0	0	0.243379	NA	NA
Gm13458	0	0	0.243379	NA	NA
Gm13459	0	0	0.243379	NA	NA
Gm13460	0	0	0.243379	NA	NA
Gm13462	0	0	0.243379	NA	NA
Gm13463	0	0	0.243379	NA	NA
Gm13465	0	0	0.243379	NA	NA
Gm13467	0	0	0.243379	NA	NA
Gm13469	0	0	0.243379	NA	NA
Gm13470	0	0	0.243379	NA	NA
Gm13471	0	0	0.243379	NA	NA
Gm13472	0	0	0.243379	NA	NA
Gm13475	0	0	0.243379	NA	NA
Gm13478	0	0	0.243379	NA	NA
Gm13479	0	0	0.243379	NA	NA
Gm13480	0	0	0.243379	NA	NA
Gm13482	0	0	0.243379	NA	NA
Gm13484	0	0	0.243379	NA	NA
Gm13485	0	0	0.243379	NA	NA
Gm13486	0	0	0.243379	NA	NA
Gm13488	0	0	0.243379	NA	NA
Gm13489	0	0	0.243379	NA	NA
Gm13490	0	0	0.243379	NA	NA
Gm13491	0	0	0.243379	NA	NA
Gm13492	0	0	0.243379	NA	NA
Gm13494	0	0	0.243379	NA	NA
Gm13495	0	0	0.243379	NA	NA
Gm13497	0	0	0.243379	NA	NA
Gm13499	0	0	0.243379	NA	NA
Gm13500	0	0	0.243379	NA	NA
Gm13503	0	0	0.243379	NA	NA
Gm13504	0	0	0.243379	NA	NA
Gm13505	0	0	0.243379	NA	NA
Gm13506	0	0	0.243379	NA	NA
Gm13517	0	0	0.243379	NA	NA
Gm13518	0	0	0.243379	NA	NA
Gm13521	0	0	0.243379	NA	NA
Gm13526	0	0	0.243379	NA	NA
Gm13528	0	0	0.243379	NA	NA
Gm13531	0	0	0.243379	NA	NA
Gm13533	0	0	0.243379	NA	NA
Gm13535	0	0	0.243379	NA	NA
Gm13538	0	0	0.243379	NA	NA
Gm13539	0	0	0.243379	NA	NA
Gm13541	0	0	0.243379	NA	NA
Gm13543	0	0	0.243379	NA	NA
Gm13547	0	0	0.243379	NA	NA
Gm13551	0	0	0.243379	NA	NA
Gm13553	0	0	0.243379	NA	NA
Gm13554	0	0	0.243379	NA	NA
Gm13555	0	0	0.243379	NA	NA
Gm13556	0	0	0.243379	NA	NA
Gm13557	0	0	0.243379	NA	NA
Gm13560	0	0	0.243379	NA	NA
Gm13561	0	0	0.243379	NA	NA
Gm13564	0	0	0.243379	NA	NA
Gm13566	0	0	0.243379	NA	NA
Gm13567	0	0	0.243379	NA	NA
Gm13569	0	0	0.243379	NA	NA
Gm13575	0	0	0.243379	NA	NA
Gm13576	0	0	0.243379	NA	NA
Gm13579	0	0	0.243379	NA	NA
Gm13581	0	0	0.243379	NA	NA
Gm13582	0	0	0.243379	NA	NA
Gm13583	0	0	0.243379	NA	NA
Gm13584	0	0	0.243379	NA	NA
Gm13589	0	0	0.243379	NA	NA
Gm13590	0	0	0.243379	NA	NA
Gm13593	0	0	0.243379	NA	NA
Gm13596	0	0	0.243379	NA	NA
Gm13598	0	0	0.243379	NA	NA
Gm13599	0	0	0.243379	NA	NA
Gm136	0	0	0.243379	NA	NA
Gm13600	0	0	0.243379	NA	NA
Gm13601	0	0	0.243379	NA	NA
Gm13612	0	0	0.243379	NA	NA
Gm13613	0	0	0.243379	NA	NA
Gm13614	0	0	0.243379	NA	NA
Gm13615	0	0	0.243379	NA	NA
Gm13616	0	0	0.243379	NA	NA
Gm13617	0	0	0.243379	NA	NA
Gm13618	0	0	0.243379	NA	NA
Gm13619	0	0	0.243379	NA	NA
Gm13622	0	0	0.243379	NA	NA
Gm13627	0	0	0.243379	NA	NA
Gm13629	0	0	0.243379	NA	NA
Gm13630	0	0	0.243379	NA	NA
Gm13632	0	0	0.243379	NA	NA
Gm13633	0	0	0.243379	NA	NA
Gm13640	0	0	0.243379	NA	NA
Gm13645	0	0	0.243379	NA	NA
Gm13656	0	0	0.243379	NA	NA
Gm13658	0	0	0.243379	NA	NA
Gm13660	0	0	0.243379	NA	NA
Gm13661	0	0	0.243379	NA	NA
Gm13664	0	0	0.243379	NA	NA
Gm13665	0	0	0.243379	NA	NA
Gm13667	0	0	0.243379	NA	NA
Gm13672	0	0	0.243379	NA	NA
Gm13673	0	0	0.243379	NA	NA
Gm13674	0	0	0.243379	NA	NA
Gm13676	0	0	0.243379	NA	NA
Gm13678	0	0	0.243379	NA	NA
Gm13679	0	0	0.243379	NA	NA
Gm13681	0	0	0.243379	NA	NA
Gm13682	0	0	0.243379	NA	NA
Gm13683	0	0	0.243379	NA	NA
Gm13684	0	0	0.243379	NA	NA
Gm13686	0	0	0.243379	NA	NA
Gm13687	0	0	0.243379	NA	NA
Gm13691	0	0	0.243379	NA	NA
Gm13692	0	0	0.243379	NA	NA
Gm13693	0	0	0.243379	NA	NA
Gm13694	0	0	0.243379	NA	NA
Gm13695	0	0	0.243379	NA	NA
Gm13696	0	0	0.243379	NA	NA
Gm13697	0	0	0.243379	NA	NA
Gm13698	0	0	0.243379	NA	NA
Gm13700	0	0	0.243379	NA	NA
Gm13702	0	0	0.243379	NA	NA
Gm13703	0	0	0.243379	NA	NA
Gm13708	0	0	0.243379	NA	NA
Gm13709	0	0	0.243379	NA	NA
Gm13711	0	0	0.243379	NA	NA
Gm13712	0	0	0.243379	NA	NA
Gm13713	0	0	0.243379	NA	NA
Gm13714	0	0	0.243379	NA	NA
Gm13715	0	0	0.243379	NA	NA
Gm13716	0	0	0.243379	NA	NA
Gm13720	0	0	0.243379	NA	NA
Gm13723	0	0	0.243379	NA	NA
Gm13725	0	0	0.243379	NA	NA
Gm13727	0	0	0.243379	NA	NA
Gm13728	0	0	0.243379	NA	NA
Gm13729	0	0	0.243379	NA	NA
Gm13730	0	0	0.243379	NA	NA
Gm13732	0	0	0.243379	NA	NA
Gm13733	0	0	0.243379	NA	NA
Gm13735	0	0	0.243379	NA	NA
Gm13737	0	0	0.243379	NA	NA
Gm13738	0	0	0.243379	NA	NA
Gm13739	0	0	0.243379	NA	NA
Gm13742	0	0	0.243379	NA	NA
Gm13744	0	0	0.243379	NA	NA
Gm13745	0	0	0.243379	NA	NA
Gm13746	0	0	0.243379	NA	NA
Gm13749	0	0	0.243379	NA	NA
Gm13751	0	0	0.243379	NA	NA
Gm13754	0	0	0.243379	NA	NA
Gm13755	0	0	0.243379	NA	NA
Gm13756	0	0	0.243379	NA	NA
Gm13758	0	0	0.243379	NA	NA
Gm13761	0	0	0.243379	NA	NA
Gm13767	0	0	0.243379	NA	NA
Gm13768	0	0	0.243379	NA	NA
Gm13772	0	0	0.243379	NA	NA
Gm13773	0	0	0.243379	NA	NA
Gm13775	0	0	0.243379	NA	NA
Gm13780	0	0	0.243379	NA	NA
Gm13782	0	0	0.243379	NA	NA
Gm13788	0	0	0.243379	NA	NA
Gm13790	0	0	0.243379	NA	NA
Gm13792	0	0	0.243379	NA	NA
Gm13793	0	0	0.243379	NA	NA
Gm13794	0	0	0.243379	NA	NA
Gm13797	0	0	0.243379	NA	NA
Gm13799	0	0	0.243379	NA	NA
Gm13801	0	0	0.243379	NA	NA
Gm13802	0	0	0.243379	NA	NA
Gm13804	0	0	0.243379	NA	NA
Gm13806	0	0	0.243379	NA	NA
Gm13808	0	0	0.243379	NA	NA
Gm13809	0	0	0.243379	NA	NA
Gm13810	0	0	0.243379	NA	NA
Gm13811	0	0	0.243379	NA	NA
Gm13813	0	0	0.243379	NA	NA
Gm13817	0	0	0.243379	NA	NA
Gm13818	0	0	0.243379	NA	NA
Gm13821	0	0	0.243379	NA	NA
Gm13823	0	0	0.243379	NA	NA
Gm13829	0	0	0.243379	NA	NA
Gm13833	0	0	0.243379	NA	NA
Gm13836	0	0	0.243379	NA	NA
Gm13837	0	0	0.243379	NA	NA
Gm13839	0	0	0.243379	NA	NA
Gm13842	0	0	0.243379	NA	NA
Gm13849	0	0	0.243379	NA	NA
Gm13852	0	0	0.243379	NA	NA
Gm13853	0	0	0.243379	NA	NA
Gm13854	0	0	0.243379	NA	NA
Gm13856	0	0	0.243379	NA	NA
Gm13860	0	0	0.243379	NA	NA
Gm13862	0	0	0.243379	NA	NA
Gm13863	0	0	0.243379	NA	NA
Gm13865	0	0	0.243379	NA	NA
Gm13866	0	0	0.243379	NA	NA
Gm13867	0	0	0.243379	NA	NA
Gm13869	0	0	0.243379	NA	NA
Gm13871	0	0	0.243379	NA	NA
Gm13872	0	0	0.243379	NA	NA
Gm13873	0	0	0.243379	NA	NA
Gm13874	0	0	0.243379	NA	NA
Gm13876	0	0	0.243379	NA	NA
Gm13877	0	0	0.243379	NA	NA
Gm13878	0	0	0.243379	NA	NA
Gm13879	0	0	0.243379	NA	NA
Gm13887	0	0	0.243379	NA	NA
Gm13888	0	0	0.243379	NA	NA
Gm13890	0	0	0.243379	NA	NA
Gm13899	0	0	0.243379	NA	NA
Gm13900	0	0	0.243379	NA	NA
Gm13901	0	0	0.243379	NA	NA
Gm13903	0	0	0.243379	NA	NA
Gm13905	0	0	0.243379	NA	NA
Gm13912	0	0	0.243379	NA	NA
Gm13913	0	0	0.243379	NA	NA
Gm13914	0	0	0.243379	NA	NA
Gm13916	0	0	0.243379	NA	NA
Gm13919	0	0	0.243379	NA	NA
Gm13920	0	0	0.243379	NA	NA
Gm13922	0	0	0.243379	NA	NA
Gm13923	0	0	0.243379	NA	NA
Gm13924	0	0	0.243379	NA	NA
Gm13925	0	0	0.243379	NA	NA
Gm13928	0	0	0.243379	NA	NA
Gm13930	0	0	0.243379	NA	NA
Gm13938	0	0	0.243379	NA	NA
Gm13940	0	0	0.243379	NA	NA
Gm13941	0	0	0.243379	NA	NA
Gm13942	0	0	0.243379	NA	NA
Gm13943	0	0	0.243379	NA	NA
Gm13944	0	0	0.243379	NA	NA
Gm13954	0	0	0.243379	NA	NA
Gm13963	0	0	0.243379	NA	NA
Gm13966	0	0	0.243379	NA	NA
Gm13967	0	0	0.243379	NA	NA
Gm13972	0	0	0.243379	NA	NA
Gm13973	0	0	0.243379	NA	NA
Gm13974	0	0	0.243379	NA	NA
Gm13975	0	0	0.243379	NA	NA
Gm13976	0	0	0.243379	NA	NA
Gm13982	0	0	0.243379	NA	NA
Gm13985	0	0	0.243379	NA	NA
Gm13988	0	0	0.243379	NA	NA
Gm13990	0	0	0.243379	NA	NA
Gm13992	0	0	0.243379	NA	NA
Gm13994	0	0	0.243379	NA	NA
Gm13996	0	0	0.243379	NA	NA
Gm13998	0	0	0.243379	NA	NA
Gm14003	0	0	0.243379	NA	NA
Gm14004	0	0	0.243379	NA	NA
Gm14007	0	0	0.243379	NA	NA
Gm14009	0	0	0.243379	NA	NA
Gm14010	0	0	0.243379	NA	NA
Gm14011	0	0	0.243379	NA	NA
Gm14013	0	0	0.243379	NA	NA
Gm14028	0	0	0.243379	NA	NA
Gm14032	0	0	0.243379	NA	NA
Gm14033	0	0	0.243379	NA	NA
Gm14034	0	0	0.243379	NA	NA
Gm14035	0	0	0.243379	NA	NA
Gm14037	0	0	0.243379	NA	NA
Gm14039	0	0	0.243379	NA	NA
Gm14040	0	0	0.243379	NA	NA
Gm14041	0	0	0.243379	NA	NA
Gm14042	0	0	0.243379	NA	NA
Gm14051	0	0	0.243379	NA	NA
Gm14053	0	0	0.243379	NA	NA
Gm14054	0	0	0.243379	NA	NA
Gm14055	0	0	0.243379	NA	NA
Gm14062	0	0	0.243379	NA	NA
Gm14064	0	0	0.243379	NA	NA
Gm14065	0	0	0.243379	NA	NA
Gm14067	0	0	0.243379	NA	NA
Gm14069	0	0	0.243379	NA	NA
Gm14070	0	0	0.243379	NA	NA
Gm14071	0	0	0.243379	NA	NA
Gm14073	0	0	0.243379	NA	NA
Gm14082	0	0	0.243379	NA	NA
Gm14083	0	0	0.243379	NA	NA
Gm14086	0	0	0.243379	NA	NA
Gm14089	0	0	0.243379	NA	NA
Gm14092	0	0	0.243379	NA	NA
Gm14093	0	0	0.243379	NA	NA
Gm14095	0	0	0.243379	NA	NA
Gm14099	0	0	0.243379	NA	NA
Gm14100	0	0	0.243379	NA	NA
Gm14101	0	0	0.243379	NA	NA
Gm14103	0	0	0.243379	NA	NA
Gm14106	0	0	0.243379	NA	NA
Gm14109	0	0	0.243379	NA	NA
Gm14110	0	0	0.243379	NA	NA
Gm14114	0	0	0.243379	NA	NA
Gm14115	0	0	0.243379	NA	NA
Gm14116	0	0	0.243379	NA	NA
Gm14119	0	0	0.243379	NA	NA
Gm14120	0	0	0.243379	NA	NA
Gm14128	0	0	0.243379	NA	NA
Gm14129	0	0	0.243379	NA	NA
Gm14135	0	0	0.243379	NA	NA
Gm14141	0	0	0.243379	NA	NA
Gm14144	0	0	0.243379	NA	NA
Gm14145	0	0	0.243379	NA	NA
Gm14146	0	0	0.243379	NA	NA
Gm14147	0	0	0.243379	NA	NA
Gm14151	0	0	0.243379	NA	NA
Gm14152	0	0	0.243379	NA	NA
Gm14153	0	0	0.243379	NA	NA
Gm14155	0	0	0.243379	NA	NA
Gm14156	0	0	0.243379	NA	NA
Gm14158	0	0	0.243379	NA	NA
Gm14159	0	0	0.243379	NA	NA
Gm14161	0	0	0.243379	NA	NA
Gm14163	0	0	0.243379	NA	NA
Gm14172	0	0	0.243379	NA	NA
Gm14174	0	0	0.243379	NA	NA
Gm14175	0	0	0.243379	NA	NA
Gm14180	0	0	0.243379	NA	NA
Gm14182	0	0	0.243379	NA	NA
Gm14186	0	0	0.243379	NA	NA
Gm14188	0	0	0.243379	NA	NA
Gm14190	0	0	0.243379	NA	NA
Gm14193	0	0	0.243379	NA	NA
Gm14199	0	0	0.243379	NA	NA
Gm14201	0	0	0.243379	NA	NA
Gm14202	0	0	0.243379	NA	NA
Gm14210	0	0	0.243379	NA	NA
Gm14211	0	0	0.243379	NA	NA
Gm14212	0	0	0.243379	NA	NA
Gm14213	0	0	0.243379	NA	NA
Gm14215	0	0	0.243379	NA	NA
Gm14216	0	0	0.243379	NA	NA
Gm14218	0	0	0.243379	NA	NA
Gm14219	0	0	0.243379	NA	NA
Gm14220	0	0	0.243379	NA	NA
Gm14223	0	0	0.243379	NA	NA
Gm14224	0	0	0.243379	NA	NA
Gm14226	0	0	0.243379	NA	NA
Gm14227	0	0	0.243379	NA	NA
Gm14228	0	0	0.243379	NA	NA
Gm14229	0	0	0.243379	NA	NA
Gm14234	0	0	0.243379	NA	NA
Gm14237	0	0	0.243379	NA	NA
Gm14241	0	0	0.243379	NA	NA
Gm14242	0	0	0.243379	NA	NA
Gm14244	0	0	0.243379	NA	NA
Gm14246	0	0	0.243379	NA	NA
Gm14247	0	0	0.243379	NA	NA
Gm14248	0	0	0.243379	NA	NA
Gm14249	0	0	0.243379	NA	NA
Gm14250	0	0	0.243379	NA	NA
Gm14252	0	0	0.243379	NA	NA
Gm14254	0	0	0.243379	NA	NA
Gm14255	0	0	0.243379	NA	NA
Gm14257	0	0	0.243379	NA	NA
Gm14260	0	0	0.243379	NA	NA
Gm14262	0	0	0.243379	NA	NA
Gm14268	0	0	0.243379	NA	NA
Gm14271	0	0	0.243379	NA	NA
Gm14278	0	0	0.243379	NA	NA
Gm14280	0	0	0.243379	NA	NA
Gm14281	0	0	0.243379	NA	NA
Gm14282	0	0	0.243379	NA	NA
Gm14283	0	0	0.243379	NA	NA
Gm14285	0	0	0.243379	NA	NA
Gm14291	0	0	0.243379	NA	NA
Gm14293	0	0	0.243379	NA	NA
Gm14294	0	0	0.243379	NA	NA
Gm14297	0	0	0.243379	NA	NA
Gm14298	0	0	0.243379	NA	NA
Gm14299	0	0	0.243379	NA	NA
Gm14300	0	0	0.243379	NA	NA
Gm14301	0	0	0.243379	NA	NA
Gm14304	0	0	0.243379	NA	NA
Gm14307	0	0	0.243379	NA	NA
Gm14308	0	0	0.243379	NA	NA
Gm14314	0	0	0.243379	NA	NA
Gm14319	0	0	0.243379	NA	NA
Gm14324	0	0	0.243379	NA	NA
Gm14330	0	0	0.243379	NA	NA
Gm14331	0	0	0.243379	NA	NA
Gm14332	0	0	0.243379	NA	NA
Gm14333	0	0	0.243379	NA	NA
Gm14334	0	0	0.243379	NA	NA
Gm14339	0	0	0.243379	NA	NA
Gm14340	0	0	0.243379	NA	NA
Gm14341	0	0	0.243379	NA	NA
Gm14344	0	0	0.243379	NA	NA
Gm14348	0	0	0.243379	NA	NA
Gm14349	0	0	0.243379	NA	NA
Gm14350	0	0	0.243379	NA	NA
Gm14352	0	0	0.243379	NA	NA
Gm14353	0	0	0.243379	NA	NA
Gm14355	0	0	0.243379	NA	NA
Gm14356	0	0	0.243379	NA	NA
Gm14357	0	0	0.243379	NA	NA
Gm14358	0	0	0.243379	NA	NA
Gm14359	0	0	0.243379	NA	NA
Gm14360	0	0	0.243379	NA	NA
Gm14361	0	0	0.243379	NA	NA
Gm14362	0	0	0.243379	NA	NA
Gm14364	0	0	0.243379	NA	NA
Gm14365	0	0	0.243379	NA	NA
Gm14367	0	0	0.243379	NA	NA
Gm14368	0	0	0.243379	NA	NA
Gm14369	0	0	0.243379	NA	NA
Gm14370	0	0	0.243379	NA	NA
Gm14371	0	0	0.243379	NA	NA
Gm14372	0	0	0.243379	NA	NA
Gm14375	0	0	0.243379	NA	NA
Gm14377	0	0	0.243379	NA	NA
Gm14381	0	0	0.243379	NA	NA
Gm14383	0	0	0.243379	NA	NA
Gm14389	0	0	0.243379	NA	NA
Gm14390	0	0	0.243379	NA	NA
Gm14394	0	0	0.243379	NA	NA
Gm14395	0	0	0.243379	NA	NA
Gm14396	0	0	0.243379	NA	NA
Gm14397	0	0	0.243379	NA	NA
Gm14405	0	0	0.243379	NA	NA
Gm14416	0	0	0.243379	NA	NA
Gm14417	0	0	0.243379	NA	NA
Gm14424	0	0	0.243379	NA	NA
Gm14426	0	0	0.243379	NA	NA
Gm14428	0	0	0.243379	NA	NA
Gm14434	0	0	0.243379	NA	NA
Gm14437	0	0	0.243379	NA	NA
Gm14438	0	0	0.243379	NA	NA
Gm14439	0	0	0.243379	NA	NA
Gm14451	0	0	0.243379	NA	NA
Gm14452	0	0	0.243379	NA	NA
Gm14457	0	0	0.243379	NA	NA
Gm14459	0	0	0.243379	NA	NA
Gm14460	0	0	0.243379	NA	NA
Gm14461	0	0	0.243379	NA	NA
Gm14463	0	0	0.243379	NA	NA
Gm14464	0	0	0.243379	NA	NA
Gm14466	0	0	0.243379	NA	NA
Gm14469	0	0	0.243379	NA	NA
Gm14470	0	0	0.243379	NA	NA
Gm14481	0	0	0.243379	NA	NA
Gm14485	0	0	0.243379	NA	NA
Gm14489	0	0	0.243379	NA	NA
Gm14500	0	0	0.243379	NA	NA
Gm14502	0	0	0.243379	NA	NA
Gm14503	0	0	0.243379	NA	NA
Gm14504	0	0	0.243379	NA	NA
Gm14505	0	0	0.243379	NA	NA
Gm14507	0	0	0.243379	NA	NA
Gm14509	0	0	0.243379	NA	NA
Gm14510	0	0	0.243379	NA	NA
Gm14512	0	0	0.243379	NA	NA
Gm14514	0	0	0.243379	NA	NA
Gm14515	0	0	0.243379	NA	NA
Gm14516	0	0	0.243379	NA	NA
Gm14517	0	0	0.243379	NA	NA
Gm14518	0	0	0.243379	NA	NA
Gm14520	0	0	0.243379	NA	NA
Gm14521	0	0	0.243379	NA	NA
Gm14524	0	0	0.243379	NA	NA
Gm14525	0	0	0.243379	NA	NA
Gm14527	0	0	0.243379	NA	NA
Gm14528	0	0	0.243379	NA	NA
Gm14531	0	0	0.243379	NA	NA
Gm14533	0	0	0.243379	NA	NA
Gm14534	0	0	0.243379	NA	NA
Gm14536	0	0	0.243379	NA	NA
Gm14540	0	0	0.243379	NA	NA
Gm14542	0	0	0.243379	NA	NA
Gm14547	0	0	0.243379	NA	NA
Gm14548	0	0	0.243379	NA	NA
Gm14550	0	0	0.243379	NA	NA
Gm14551	0	0	0.243379	NA	NA
Gm14552	0	0	0.243379	NA	NA
Gm14553	0	0	0.243379	NA	NA
Gm14554	0	0	0.243379	NA	NA
Gm14558	0	0	0.243379	NA	NA
Gm14559	0	0	0.243379	NA	NA
Gm14560	0	0	0.243379	NA	NA
Gm14561	0	0	0.243379	NA	NA
Gm14562	0	0	0.243379	NA	NA
Gm14563	0	0	0.243379	NA	NA
Gm14564	0	0	0.243379	NA	NA
Gm14565	0	0	0.243379	NA	NA
Gm14566	0	0	0.243379	NA	NA
Gm14568	0	0	0.243379	NA	NA
Gm14570	0	0	0.243379	NA	NA
Gm14571	0	0	0.243379	NA	NA
Gm14573	0	0	0.243379	NA	NA
Gm14574	0	0	0.243379	NA	NA
Gm14575	0	0	0.243379	NA	NA
Gm14576	0	0	0.243379	NA	NA
Gm14577	0	0	0.243379	NA	NA
Gm14578	0	0	0.243379	NA	NA
Gm14579	0	0	0.243379	NA	NA
Gm14580	0	0	0.243379	NA	NA
Gm14582	0	0	0.243379	NA	NA
Gm14585	0	0	0.243379	NA	NA
Gm14588	0	0	0.243379	NA	NA
Gm14590	0	0	0.243379	NA	NA
Gm14593	0	0	0.243379	NA	NA
Gm14594	0	0	0.243379	NA	NA
Gm14595	0	0	0.243379	NA	NA
Gm14596	0	0	0.243379	NA	NA
Gm14597	0	0	0.243379	NA	NA
Gm14598	0	0	0.243379	NA	NA
Gm14599	0	0	0.243379	NA	NA
Gm14600	0	0	0.243379	NA	NA
Gm14601	0	0	0.243379	NA	NA
Gm14602	0	0	0.243379	NA	NA
Gm14603	0	0	0.243379	NA	NA
Gm14605	0	0	0.243379	NA	NA
Gm14606	0	0	0.243379	NA	NA
Gm14607	0	0	0.243379	NA	NA
Gm14609	0	0	0.243379	NA	NA
Gm14610	0	0	0.243379	NA	NA
Gm14612	0	0	0.243379	NA	NA
Gm14613	0	0	0.243379	NA	NA
Gm14615	0	0	0.243379	NA	NA
Gm14616	0	0	0.243379	NA	NA
Gm14617	0	0	0.243379	NA	NA
Gm14618	0	0	0.243379	NA	NA
Gm14619	0	0	0.243379	NA	NA
Gm14620	0	0	0.243379	NA	NA
Gm14622	0	0	0.243379	NA	NA
Gm14623	0	0	0.243379	NA	NA
Gm14624	0	0	0.243379	NA	NA
Gm14625	0	0	0.243379	NA	NA
Gm14626	0	0	0.243379	NA	NA
Gm14627	0	0	0.243379	NA	NA
Gm14628	0	0	0.243379	NA	NA
Gm14629	0	0	0.243379	NA	NA
Gm14631	0	0	0.243379	NA	NA
Gm14632	0	0	0.243379	NA	NA
Gm14638	0	0	0.243379	NA	NA
Gm14640	0	0	0.243379	NA	NA
Gm14641	0	0	0.243379	NA	NA
Gm14642	0	0	0.243379	NA	NA
Gm14643	0	0	0.243379	NA	NA
Gm14645	0	0	0.243379	NA	NA
Gm14647	0	0	0.243379	NA	NA
Gm14649	0	0	0.243379	NA	NA
Gm14651	0	0	0.243379	NA	NA
Gm14652	0	0	0.243379	NA	NA
Gm14653	0	0	0.243379	NA	NA
Gm14654	0	0	0.243379	NA	NA
Gm14655	0	0	0.243379	NA	NA
Gm14657	0	0	0.243379	NA	NA
Gm14659	0	0	0.243379	NA	NA
Gm14660	0	0	0.243379	NA	NA
Gm14663	0	0	0.243379	NA	NA
Gm14664	0	0	0.243379	NA	NA
Gm14665	0	0	0.243379	NA	NA
Gm14666	0	0	0.243379	NA	NA
Gm14668	0	0	0.243379	NA	NA
Gm14669	0	0	0.243379	NA	NA
Gm14670	0	0	0.243379	NA	NA
Gm14671	0	0	0.243379	NA	NA
Gm14673	0	0	0.243379	NA	NA
Gm14674	0	0	0.243379	NA	NA
Gm14677	0	0	0.243379	NA	NA
Gm14678	0	0	0.243379	NA	NA
Gm14679	0	0	0.243379	NA	NA
Gm14682	0	0	0.243379	NA	NA
Gm14684	0	0	0.243379	NA	NA
Gm14686	0	0	0.243379	NA	NA
Gm14687	0	0	0.243379	NA	NA
Gm14688	0	0	0.243379	NA	NA
Gm14692	0	0	0.243379	NA	NA
Gm14694	0	0	0.243379	NA	NA
Gm14695	0	0	0.243379	NA	NA
Gm14696	0	0	0.243379	NA	NA
Gm14697	0	0	0.243379	NA	NA
Gm14699	0	0	0.243379	NA	NA
Gm14701	0	0	0.243379	NA	NA
Gm14704	0	0	0.243379	NA	NA
Gm14705	0	0	0.243379	NA	NA
Gm14707	0	0	0.243379	NA	NA
Gm14709	0	0	0.243379	NA	NA
Gm14710	0	0	0.243379	NA	NA
Gm14711	0	0	0.243379	NA	NA
Gm14712	0	0	0.243379	NA	NA
Gm14713	0	0	0.243379	NA	NA
Gm14714	0	0	0.243379	NA	NA
Gm14715	0	0	0.243379	NA	NA
Gm14716	0	0	0.243379	NA	NA
Gm14718	0	0	0.243379	NA	NA
Gm14721	0	0	0.243379	NA	NA
Gm14722	0	0	0.243379	NA	NA
Gm14723	0	0	0.243379	NA	NA
Gm14724	0	0	0.243379	NA	NA
Gm14725	0	0	0.243379	NA	NA
Gm14726	0	0	0.243379	NA	NA
Gm14727	0	0	0.243379	NA	NA
Gm14728	0	0	0.243379	NA	NA
Gm14729	0	0	0.243379	NA	NA
Gm14731	0	0	0.243379	NA	NA
Gm14732	0	0	0.243379	NA	NA
Gm14733	0	0	0.243379	NA	NA
Gm14735	0	0	0.243379	NA	NA
Gm14736	0	0	0.243379	NA	NA
Gm14739	0	0	0.243379	NA	NA
Gm14740	0	0	0.243379	NA	NA
Gm14741	0	0	0.243379	NA	NA
Gm14743	0	0	0.243379	NA	NA
Gm14744	0	0	0.243379	NA	NA
Gm14745	0	0	0.243379	NA	NA
Gm14747	0	0	0.243379	NA	NA
Gm14748	0	0	0.243379	NA	NA
Gm14749	0	0	0.243379	NA	NA
Gm14750	0	0	0.243379	NA	NA
Gm14751	0	0	0.243379	NA	NA
Gm14752	0	0	0.243379	NA	NA
Gm14754	0	0	0.243379	NA	NA
Gm14755	0	0	0.243379	NA	NA
Gm14756	0	0	0.243379	NA	NA
Gm14758	0	0	0.243379	NA	NA
Gm14761	0	0	0.243379	NA	NA
Gm14762	0	0	0.243379	NA	NA
Gm14764	0	0	0.243379	NA	NA
Gm14765	0	0	0.243379	NA	NA
Gm14766	0	0	0.243379	NA	NA
Gm14768	0	0	0.243379	NA	NA
Gm14769	0	0	0.243379	NA	NA
Gm14770	0	0	0.243379	NA	NA
Gm14771	0	0	0.243379	NA	NA
Gm14772	0	0	0.243379	NA	NA
Gm14773	0	0	0.243379	NA	NA
Gm14774	0	0	0.243379	NA	NA
Gm14775	0	0	0.243379	NA	NA
Gm14777	0	0	0.243379	NA	NA
Gm14781	0	0	0.243379	NA	NA
Gm14782	0	0	0.243379	NA	NA
Gm14783	0	0	0.243379	NA	NA
Gm14784	0	0	0.243379	NA	NA
Gm14786	0	0	0.243379	NA	NA
Gm14787	0	0	0.243379	NA	NA
Gm14791	0	0	0.243379	NA	NA
Gm14792	0	0	0.243379	NA	NA
Gm14793	0	0	0.243379	NA	NA
Gm14795	0	0	0.243379	NA	NA
Gm14796	0	0	0.243379	NA	NA
Gm14797	0	0	0.243379	NA	NA
Gm14798	0	0	0.243379	NA	NA
Gm14799	0	0	0.243379	NA	NA
Gm14800	0	0	0.243379	NA	NA
Gm14802	0	0	0.243379	NA	NA
Gm14803	0	0	0.243379	NA	NA
Gm14804	0	0	0.243379	NA	NA
Gm14805	0	0	0.243379	NA	NA
Gm14806	0	0	0.243379	NA	NA
Gm14807	0	0	0.243379	NA	NA
Gm14810	0	0	0.243379	NA	NA
Gm14811	0	0	0.243379	NA	NA
Gm14813	0	0	0.243379	NA	NA
Gm14815	0	0	0.243379	NA	NA
Gm14816	0	0	0.243379	NA	NA
Gm14819	0	0	0.243379	NA	NA
Gm14821	0	0	0.243379	NA	NA
Gm14823	0	0	0.243379	NA	NA
Gm14825	0	0	0.243379	NA	NA
Gm14826	0	0	0.243379	NA	NA
Gm14831	0	0	0.243379	NA	NA
Gm14834	0	0	0.243379	NA	NA
Gm14835	0	0	0.243379	NA	NA
Gm14836	0	0	0.243379	NA	NA
Gm14837	0	0	0.243379	NA	NA
Gm14838	0	0	0.243379	NA	NA
Gm14840	0	0	0.243379	NA	NA
Gm14841	0	0	0.243379	NA	NA
Gm14846	0	0	0.243379	NA	NA
Gm14847	0	0	0.243379	NA	NA
Gm14849	0	0	0.243379	NA	NA
Gm14852	0	0	0.243379	NA	NA
Gm14854	0	0	0.243379	NA	NA
Gm14855	0	0	0.243379	NA	NA
Gm14859	0	0	0.243379	NA	NA
Gm14863	0	0	0.243379	NA	NA
Gm14864	0	0	0.243379	NA	NA
Gm14865	0	0	0.243379	NA	NA
Gm14866	0	0	0.243379	NA	NA
Gm14867	0	0	0.243379	NA	NA
Gm14868	0	0	0.243379	NA	NA
Gm14869	0	0	0.243379	NA	NA
Gm14871	0	0	0.243379	NA	NA
Gm14874	0	0	0.243379	NA	NA
Gm14876	0	0	0.243379	NA	NA
Gm14877	0	0	0.243379	NA	NA
Gm14878	0	0	0.243379	NA	NA
Gm14879	0	0	0.243379	NA	NA
Gm14880	0	0	0.243379	NA	NA
Gm14881	0	0	0.243379	NA	NA
Gm14882	0	0	0.243379	NA	NA
Gm14883	0	0	0.243379	NA	NA
Gm14884	0	0	0.243379	NA	NA
Gm14885	0	0	0.243379	NA	NA
Gm14886	0	0	0.243379	NA	NA
Gm14887	0	0	0.243379	NA	NA
Gm14890	0	0	0.243379	NA	NA
Gm14891	0	0	0.243379	NA	NA
Gm14892	0	0	0.243379	NA	NA
Gm14894	0	0	0.243379	NA	NA
Gm14895	0	0	0.243379	NA	NA
Gm14896	0	0	0.243379	NA	NA
Gm14897	0	0	0.243379	NA	NA
Gm14898	0	0	0.243379	NA	NA
Gm14899	0	0	0.243379	NA	NA
Gm14900	0	0	0.243379	NA	NA
Gm14901	0	0	0.243379	NA	NA
Gm14902	0	0	0.243379	NA	NA
Gm14903	0	0	0.243379	NA	NA
Gm14904	0	0	0.243379	NA	NA
Gm14905	0	0	0.243379	NA	NA
Gm14906	0	0	0.243379	NA	NA
Gm14907	0	0	0.243379	NA	NA
Gm14908	0	0	0.243379	NA	NA
Gm14909	0	0	0.243379	NA	NA
Gm14910	0	0	0.243379	NA	NA
Gm14911	0	0	0.243379	NA	NA
Gm14912	0	0	0.243379	NA	NA
Gm14913	0	0	0.243379	NA	NA
Gm14914	0	0	0.243379	NA	NA
Gm14915	0	0	0.243379	NA	NA
Gm14916	0	0	0.243379	NA	NA
Gm14917	0	0	0.243379	NA	NA
Gm14919	0	0	0.243379	NA	NA
Gm14922	0	0	0.243379	NA	NA
Gm14923	0	0	0.243379	NA	NA
Gm14925	0	0	0.243379	NA	NA
Gm14926	0	0	0.243379	NA	NA
Gm14927	0	0	0.243379	NA	NA
Gm14930	0	0	0.243379	NA	NA
Gm14931	0	0	0.243379	NA	NA
Gm14932	0	0	0.243379	NA	NA
Gm14936	0	0	0.243379	NA	NA
Gm14937	0	0	0.243379	NA	NA
Gm14938	0	0	0.243379	NA	NA
Gm14940	0	0	0.243379	NA	NA
Gm14943	0	0	0.243379	NA	NA
Gm14945	0	0	0.243379	NA	NA
Gm14946	0	0	0.243379	NA	NA
Gm14947	0	0	0.243379	NA	NA
Gm14950	0	0	0.243379	NA	NA
Gm14951	0	0	0.243379	NA	NA
Gm14957	0	0	0.243379	NA	NA
Gm14971	0	0	0.243379	NA	NA
Gm14972	0	0	0.243379	NA	NA
Gm14973	0	0	0.243379	NA	NA
Gm14974	0	0	0.243379	NA	NA
Gm14975	0	0	0.243379	NA	NA
Gm14976	0	0	0.243379	NA	NA
Gm14977	0	0	0.243379	NA	NA
Gm14979	0	0	0.243379	NA	NA
Gm14980	0	0	0.243379	NA	NA
Gm14981	0	0	0.243379	NA	NA
Gm14982	0	0	0.243379	NA	NA
Gm14983	0	0	0.243379	NA	NA
Gm14984	0	0	0.243379	NA	NA
Gm14985	0	0	0.243379	NA	NA
Gm14986	0	0	0.243379	NA	NA
Gm14987	0	0	0.243379	NA	NA
Gm14988	0	0	0.243379	NA	NA
Gm14989	0	0	0.243379	NA	NA
Gm14990	0	0	0.243379	NA	NA
Gm14991	0	0	0.243379	NA	NA
Gm14992	0	0	0.243379	NA	NA
Gm14993	0	0	0.243379	NA	NA
Gm14994	0	0	0.243379	NA	NA
Gm14995	0	0	0.243379	NA	NA
Gm14996	0	0	0.243379	NA	NA
Gm14997	0	0	0.243379	NA	NA
Gm14998	0	0	0.243379	NA	NA
Gm14999	0	0	0.243379	NA	NA
Gm15000	0	0	0.243379	NA	NA
Gm15001	0	0	0.243379	NA	NA
Gm15003	0	0	0.243379	NA	NA
Gm15004	0	0	0.243379	NA	NA
Gm15005	0	0	0.243379	NA	NA
Gm15006	0	0	0.243379	NA	NA
Gm15007	0	0	0.243379	NA	NA
Gm15008	0	0	0.243379	NA	NA
Gm15009	0	0	0.243379	NA	NA
Gm15011	0	0	0.243379	NA	NA
Gm15012	0	0	0.243379	NA	NA
Gm15014	0	0	0.243379	NA	NA
Gm15015	0	0	0.243379	NA	NA
Gm15018	0	0	0.243379	NA	NA
Gm15020	0	0	0.243379	NA	NA
Gm15021	0	0	0.243379	NA	NA
Gm15022	0	0	0.243379	NA	NA
Gm15023	0	0	0.243379	NA	NA
Gm15025	0	0	0.243379	NA	NA
Gm15026	0	0	0.243379	NA	NA
Gm15027	0	0	0.243379	NA	NA
Gm15028	0	0	0.243379	NA	NA
Gm15029	0	0	0.243379	NA	NA
Gm15030	0	0	0.243379	NA	NA
Gm15031	0	0	0.243379	NA	NA
Gm15033	0	0	0.243379	NA	NA
Gm15034	0	0	0.243379	NA	NA
Gm15036	0	0	0.243379	NA	NA
Gm15037	0	0	0.243379	NA	NA
Gm15038	0	0	0.243379	NA	NA
Gm15039	0	0	0.243379	NA	NA
Gm15042	0	0	0.243379	NA	NA
Gm15043	0	0	0.243379	NA	NA
Gm15044	0	0	0.243379	NA	NA
Gm15045	0	0	0.243379	NA	NA
Gm15047	0	0	0.243379	NA	NA
Gm15049	0	0	0.243379	NA	NA
Gm15054	0	0	0.243379	NA	NA
Gm15056	0	0	0.243379	NA	NA
Gm15058	0	0	0.243379	NA	NA
Gm15060	0	0	0.243379	NA	NA
Gm15061	0	0	0.243379	NA	NA
Gm15062	0	0	0.243379	NA	NA
Gm15065	0	0	0.243379	NA	NA
Gm15067	0	0	0.243379	NA	NA
Gm15068	0	0	0.243379	NA	NA
Gm15069	0	0	0.243379	NA	NA
Gm15071	0	0	0.243379	NA	NA
Gm15073	0	0	0.243379	NA	NA
Gm15074	0	0	0.243379	NA	NA
Gm15075	0	0	0.243379	NA	NA
Gm15076	0	0	0.243379	NA	NA
Gm15077	0	0	0.243379	NA	NA
Gm15078	0	0	0.243379	NA	NA
Gm15079	0	0	0.243379	NA	NA
Gm15081	0	0	0.243379	NA	NA
Gm15082	0	0	0.243379	NA	NA
Gm15083	0	0	0.243379	NA	NA
Gm15084	0	0	0.243379	NA	NA
Gm15085	0	0	0.243379	NA	NA
Gm15086	0	0	0.243379	NA	NA
Gm15087	0	0	0.243379	NA	NA
Gm15088	0	0	0.243379	NA	NA
Gm15089	0	0	0.243379	NA	NA
Gm15090	0	0	0.243379	NA	NA
Gm15092	0	0	0.243379	NA	NA
Gm15093	0	0	0.243379	NA	NA
Gm15094	0	0	0.243379	NA	NA
Gm15095	0	0	0.243379	NA	NA
Gm15096	0	0	0.243379	NA	NA
Gm15098	0	0	0.243379	NA	NA
Gm15099	0	0	0.243379	NA	NA
Gm15100	0	0	0.243379	NA	NA
Gm15101	0	0	0.243379	NA	NA
Gm15102	0	0	0.243379	NA	NA
Gm15103	0	0	0.243379	NA	NA
Gm15105	0	0	0.243379	NA	NA
Gm15106	0	0	0.243379	NA	NA
Gm15108	0	0	0.243379	NA	NA
Gm15110	0	0	0.243379	NA	NA
Gm15111	0	0	0.243379	NA	NA
Gm15112	0	0	0.243379	NA	NA
Gm15113	0	0	0.243379	NA	NA
Gm15114	0	0	0.243379	NA	NA
Gm15115	0	0	0.243379	NA	NA
Gm15116	0	0	0.243379	NA	NA
Gm15120	0	0	0.243379	NA	NA
Gm15122	0	0	0.243379	NA	NA
Gm15123	0	0	0.243379	NA	NA
Gm15125	0	0	0.243379	NA	NA
Gm15126	0	0	0.243379	NA	NA
Gm15129	0	0	0.243379	NA	NA
Gm15130	0	0	0.243379	NA	NA
Gm15132	0	0	0.243379	NA	NA
Gm15133	0	0	0.243379	NA	NA
Gm15136	0	0	0.243379	NA	NA
Gm15141	0	0	0.243379	NA	NA
Gm15142	0	0	0.243379	NA	NA
Gm15143	0	0	0.243379	NA	NA
Gm15147	0	0	0.243379	NA	NA
Gm15149	0	0	0.243379	NA	NA
Gm15152	0	0	0.243379	NA	NA
Gm15153	0	0	0.243379	NA	NA
Gm15154	0	0	0.243379	NA	NA
Gm15155	0	0	0.243379	NA	NA
Gm15157	0	0	0.243379	NA	NA
Gm15158	0	0	0.243379	NA	NA
Gm15159	0	0	0.243379	NA	NA
Gm15160	0	0	0.243379	NA	NA
Gm15161	0	0	0.243379	NA	NA
Gm15162	0	0	0.243379	NA	NA
Gm15164	0	0	0.243379	NA	NA
Gm15166	0	0	0.243379	NA	NA
Gm15167	0	0	0.243379	NA	NA
Gm15168	0	0	0.243379	NA	NA
Gm15169	0	0	0.243379	NA	NA
Gm15170	0	0	0.243379	NA	NA
Gm15171	0	0	0.243379	NA	NA
Gm15176	0	0	0.243379	NA	NA
Gm15177	0	0	0.243379	NA	NA
Gm15178	0	0	0.243379	NA	NA
Gm15180	0	0	0.243379	NA	NA
Gm15182	0	0	0.243379	NA	NA
Gm15185	0	0	0.243379	NA	NA
Gm15187	0	0	0.243379	NA	NA
Gm15188	0	0	0.243379	NA	NA
Gm15189	0	0	0.243379	NA	NA
Gm15192	0	0	0.243379	NA	NA
Gm15193	0	0	0.243379	NA	NA
Gm15194	0	0	0.243379	NA	NA
Gm15196	0	0	0.243379	NA	NA
Gm15199	0	0	0.243379	NA	NA
Gm15200	0	0	0.243379	NA	NA
Gm15202	0	0	0.243379	NA	NA
Gm15203	0	0	0.243379	NA	NA
Gm15206	0	0	0.243379	NA	NA
Gm15207	0	0	0.243379	NA	NA
Gm15208	0	0	0.243379	NA	NA
Gm15209	0	0	0.243379	NA	NA
Gm15212	0	0	0.243379	NA	NA
Gm15213	0	0	0.243379	NA	NA
Gm15214	0	0	0.243379	NA	NA
Gm15215	0	0	0.243379	NA	NA
Gm15218	0	0	0.243379	NA	NA
Gm15221	0	0	0.243379	NA	NA
Gm15224	0	0	0.243379	NA	NA
Gm15225	0	0	0.243379	NA	NA
Gm15227	0	0	0.243379	NA	NA
Gm15228	0	0	0.243379	NA	NA
Gm15230	0	0	0.243379	NA	NA
Gm15231	0	0	0.243379	NA	NA
Gm15232	0	0	0.243379	NA	NA
Gm15233	0	0	0.243379	NA	NA
Gm15237	0	0	0.243379	NA	NA
Gm15238	0	0	0.243379	NA	NA
Gm15239	0	0	0.243379	NA	NA
Gm15240	0	0	0.243379	NA	NA
Gm15241	0	0	0.243379	NA	NA
Gm15242	0	0	0.243379	NA	NA
Gm15243	0	0	0.243379	NA	NA
Gm15244	0	0	0.243379	NA	NA
Gm15245	0	0	0.243379	NA	NA
Gm15251	0	0	0.243379	NA	NA
Gm15252	0	0	0.243379	NA	NA
Gm15254	0	0	0.243379	NA	NA
Gm15256	0	0	0.243379	NA	NA
Gm15257	0	0	0.243379	NA	NA
Gm15258	0	0	0.243379	NA	NA
Gm15259	0	0	0.243379	NA	NA
Gm15260	0	0	0.243379	NA	NA
Gm15263	0	0	0.243379	NA	NA
Gm15266	0	0	0.243379	NA	NA
Gm15268	0	0	0.243379	NA	NA
Gm1527	0	0	0.243379	NA	NA
Gm15271	0	0	0.243379	NA	NA
Gm15272	0	0	0.243379	NA	NA
Gm15273	0	0	0.243379	NA	NA
Gm15274	0	0	0.243379	NA	NA
Gm15275	0	0	0.243379	NA	NA
Gm15276	0	0	0.243379	NA	NA
Gm15279	0	0	0.243379	NA	NA
Gm15280	0	0	0.243379	NA	NA
Gm15281	0	0	0.243379	NA	NA
Gm15282	0	0	0.243379	NA	NA
Gm15288	0	0	0.243379	NA	NA
Gm15289	0	0	0.243379	NA	NA
Gm15295	0	0	0.243379	NA	NA
Gm15297	0	0	0.243379	NA	NA
Gm15300	0	0	0.243379	NA	NA
Gm15302	0	0	0.243379	NA	NA
Gm15303	0	0	0.243379	NA	NA
Gm15304	0	0	0.243379	NA	NA
Gm15305	0	0	0.243379	NA	NA
Gm15309	0	0	0.243379	NA	NA
Gm15311	0	0	0.243379	NA	NA
Gm15312	0	0	0.243379	NA	NA
Gm15313	0	0	0.243379	NA	NA
Gm15314	0	0	0.243379	NA	NA
Gm15316	0	0	0.243379	NA	NA
Gm15319	0	0	0.243379	NA	NA
Gm15322	0	0	0.243379	NA	NA
Gm15323	0	0	0.243379	NA	NA
Gm15324	0	0	0.243379	NA	NA
Gm15325	0	0	0.243379	NA	NA
Gm15328	0	0	0.243379	NA	NA
Gm15329	0	0	0.243379	NA	NA
Gm15331	0	0	0.243379	NA	NA
Gm15332	0	0	0.243379	NA	NA
Gm15333	0	0	0.243379	NA	NA
Gm15334	0	0	0.243379	NA	NA
Gm15335	0	0	0.243379	NA	NA
Gm15336	0	0	0.243379	NA	NA
Gm15339	0	0	0.243379	NA	NA
Gm15340	0	0	0.243379	NA	NA
Gm15342	0	0	0.243379	NA	NA
Gm15346	0	0	0.243379	NA	NA
Gm15347	0	0	0.243379	NA	NA
Gm15348	0	0	0.243379	NA	NA
Gm15354	0	0	0.243379	NA	NA
Gm15355	0	0	0.243379	NA	NA
Gm15356	0	0	0.243379	NA	NA
Gm15357	0	0	0.243379	NA	NA
Gm15358	0	0	0.243379	NA	NA
Gm15362	0	0	0.243379	NA	NA
Gm15363	0	0	0.243379	NA	NA
Gm15364	0	0	0.243379	NA	NA
Gm15365	0	0	0.243379	NA	NA
Gm15367	0	0	0.243379	NA	NA
Gm15368	0	0	0.243379	NA	NA
Gm15369	0	0	0.243379	NA	NA
Gm15370	0	0	0.243379	NA	NA
Gm15371	0	0	0.243379	NA	NA
Gm15372	0	0	0.243379	NA	NA
Gm15373	0	0	0.243379	NA	NA
Gm15374	0	0	0.243379	NA	NA
Gm15375	0	0	0.243379	NA	NA
Gm15377	0	0	0.243379	NA	NA
Gm15382	0	0	0.243379	NA	NA
Gm15385	0	0	0.243379	NA	NA
Gm15390	0	0	0.243379	NA	NA
Gm15391	0	0	0.243379	NA	NA
Gm15392	0	0	0.243379	NA	NA
Gm15393	0	0	0.243379	NA	NA
Gm15394	0	0	0.243379	NA	NA
Gm15395	0	0	0.243379	NA	NA
Gm15396	0	0	0.243379	NA	NA
Gm15397	0	0	0.243379	NA	NA
Gm15399	0	0	0.243379	NA	NA
Gm15402	0	0	0.243379	NA	NA
Gm15403	0	0	0.243379	NA	NA
Gm15406	0	0	0.243379	NA	NA
Gm15410	0	0	0.243379	NA	NA
Gm15412	0	0	0.243379	NA	NA
Gm15413	0	0	0.243379	NA	NA
Gm15414	0	0	0.243379	NA	NA
Gm15416	0	0	0.243379	NA	NA
Gm15419	0	0	0.243379	NA	NA
Gm15422	0	0	0.243379	NA	NA
Gm15426	0	0	0.243379	NA	NA
Gm15448	0	0	0.243379	NA	NA
Gm15457	0	0	0.243379	NA	NA
Gm15458	0	0	0.243379	NA	NA
Gm15461	0	0	0.243379	NA	NA
Gm15469	0	0	0.243379	NA	NA
Gm15472	0	0	0.243379	NA	NA
Gm15475	0	0	0.243379	NA	NA
Gm15476	0	0	0.243379	NA	NA
Gm15478	0	0	0.243379	NA	NA
Gm15479	0	0	0.243379	NA	NA
Gm15480	0	0	0.243379	NA	NA
Gm15481	0	0	0.243379	NA	NA
Gm15485	0	0	0.243379	NA	NA
Gm15486	0	0	0.243379	NA	NA
Gm15493	0	0	0.243379	NA	NA
Gm15496	0	0	0.243379	NA	NA
Gm15497	0	0	0.243379	NA	NA
Gm15498	0	0	0.243379	NA	NA
Gm15499	0	0	0.243379	NA	NA
Gm15504	0	0	0.243379	NA	NA
Gm15508	0	0	0.243379	NA	NA
Gm15509	0	0	0.243379	NA	NA
Gm15511	0	0	0.243379	NA	NA
Gm15515	0	0	0.243379	NA	NA
Gm15516	0	0	0.243379	NA	NA
Gm15517	0	0	0.243379	NA	NA
Gm15518	0	0	0.243379	NA	NA
Gm15520	0	0	0.243379	NA	NA
Gm15523	0	0	0.243379	NA	NA
Gm15524	0	0	0.243379	NA	NA
Gm1553	0	0	0.243379	NA	NA
Gm15532	0	0	0.243379	NA	NA
Gm15534	0	0	0.243379	NA	NA
Gm15537	0	0	0.243379	NA	NA
Gm15540	0	0	0.243379	NA	NA
Gm15543	0	0	0.243379	NA	NA
Gm15544	0	0	0.243379	NA	NA
Gm15551	0	0	0.243379	NA	NA
Gm15553	0	0	0.243379	NA	NA
Gm15555	0	0	0.243379	NA	NA
Gm15558	0	0	0.243379	NA	NA
Gm15560	0	0	0.243379	NA	NA
Gm15561	0	0	0.243379	NA	NA
Gm15563	0	0	0.243379	NA	NA
Gm15565	0	0	0.243379	NA	NA
Gm15569	0	0	0.243379	NA	NA
Gm15570	0	0	0.243379	NA	NA
Gm15576	0	0	0.243379	NA	NA
Gm15577	0	0	0.243379	NA	NA
Gm15578	0	0	0.243379	NA	NA
Gm15581	0	0	0.243379	NA	NA
Gm15584	0	0	0.243379	NA	NA
Gm15586	0	0	0.243379	NA	NA
Gm15589	0	0	0.243379	NA	NA
Gm1559	0	0	0.243379	NA	NA
Gm15591	0	0	0.243379	NA	NA
Gm15592	0	0	0.243379	NA	NA
Gm15594	0	0	0.243379	NA	NA
Gm15595	0	0	0.243379	NA	NA
Gm15597	0	0	0.243379	NA	NA
Gm15601	0	0	0.243379	NA	NA
Gm15606	0	0	0.243379	NA	NA
Gm15611	0	0	0.243379	NA	NA
Gm15613	0	0	0.243379	NA	NA
Gm15614	0	0	0.243379	NA	NA
Gm15615	0	0	0.243379	NA	NA
Gm15617	0	0	0.243379	NA	NA
Gm15618	0	0	0.243379	NA	NA
Gm15619	0	0	0.243379	NA	NA
Gm15620	0	0	0.243379	NA	NA
Gm15622	0	0	0.243379	NA	NA
Gm15625	0	0	0.243379	NA	NA
Gm15626	0	0	0.243379	NA	NA
Gm15627	0	0	0.243379	NA	NA
Gm15628	0	0	0.243379	NA	NA
Gm15629	0	0	0.243379	NA	NA
Gm15632	0	0	0.243379	NA	NA
Gm15636	0	0	0.243379	NA	NA
Gm15638	0	0	0.243379	NA	NA
Gm15641	0	0	0.243379	NA	NA
Gm15642	0	0	0.243379	NA	NA
Gm15643	0	0	0.243379	NA	NA
Gm15647	0	0	0.243379	NA	NA
Gm15655	0	0	0.243379	NA	NA
Gm15656	0	0	0.243379	NA	NA
Gm15657	0	0	0.243379	NA	NA
Gm15661	0	0	0.243379	NA	NA
Gm15664	0	0	0.243379	NA	NA
Gm15665	0	0	0.243379	NA	NA
Gm15668	0	0	0.243379	NA	NA
Gm15669	0	0	0.243379	NA	NA
Gm15670	0	0	0.243379	NA	NA
Gm15671	0	0	0.243379	NA	NA
Gm15677	0	0	0.243379	NA	NA
Gm15678	0	0	0.243379	NA	NA
Gm15679	0	0	0.243379	NA	NA
Gm15680	0	0	0.243379	NA	NA
Gm15682	0	0	0.243379	NA	NA
Gm15688	0	0	0.243379	NA	NA
Gm15689	0	0	0.243379	NA	NA
Gm15691	0	0	0.243379	NA	NA
Gm15693	0	0	0.243379	NA	NA
Gm15699	0	0	0.243379	NA	NA
Gm15700	0	0	0.243379	NA	NA
Gm15701	0	0	0.243379	NA	NA
Gm15709	0	0	0.243379	NA	NA
Gm15713	0	0	0.243379	NA	NA
Gm15715	0	0	0.243379	NA	NA
Gm15719	0	0	0.243379	NA	NA
Gm15723	0	0	0.243379	NA	NA
Gm15725	0	0	0.243379	NA	NA
Gm15732	0	0	0.243379	NA	NA
Gm15733	0	0	0.243379	NA	NA
Gm15734	0	0	0.243379	NA	NA
Gm15736	0	0	0.243379	NA	NA
Gm15737	0	0	0.243379	NA	NA
Gm15738	0	0	0.243379	NA	NA
Gm15740	0	0	0.243379	NA	NA
Gm15741	0	0	0.243379	NA	NA
Gm15745	0	0	0.243379	NA	NA
Gm15746	0	0	0.243379	NA	NA
Gm15749	0	0	0.243379	NA	NA
Gm15752	0	0	0.243379	NA	NA
Gm15756	0	0	0.243379	NA	NA
Gm15758	0	0	0.243379	NA	NA
Gm15762	0	0	0.243379	NA	NA
Gm15763	0	0	0.243379	NA	NA
Gm15765	0	0	0.243379	NA	NA
Gm15767	0	0	0.243379	NA	NA
Gm15777	0	0	0.243379	NA	NA
Gm15780	0	0	0.243379	NA	NA
Gm15783	0	0	0.243379	NA	NA
Gm15786	0	0	0.243379	NA	NA
Gm15792	0	0	0.243379	NA	NA
Gm15794	0	0	0.243379	NA	NA
Gm15803	0	0	0.243379	NA	NA
Gm15806	0	0	0.243379	NA	NA
Gm15810	0	0	0.243379	NA	NA
Gm15812	0	0	0.243379	NA	NA
Gm15813	0	0	0.243379	NA	NA
Gm15818	0	0	0.243379	NA	NA
Gm15819	0	0	0.243379	NA	NA
Gm15820	0	0	0.243379	NA	NA
Gm15821	0	0	0.243379	NA	NA
Gm15824	0	0	0.243379	NA	NA
Gm15825	0	0	0.243379	NA	NA
Gm15826	0	0	0.243379	NA	NA
Gm15828	0	0	0.243379	NA	NA
Gm15833	0	0	0.243379	NA	NA
Gm15838	0	0	0.243379	NA	NA
Gm15840	0	0	0.243379	NA	NA
Gm15841	0	0	0.243379	NA	NA
Gm15844	0	0	0.243379	NA	NA
Gm15845	0	0	0.243379	NA	NA
Gm15846	0	0	0.243379	NA	NA
Gm15848	0	0	0.243379	NA	NA
Gm15854	0	0	0.243379	NA	NA
Gm15856	0	0	0.243379	NA	NA
Gm15861	0	0	0.243379	NA	NA
Gm15862	0	0	0.243379	NA	NA
Gm15864	0	0	0.243379	NA	NA
Gm15866	0	0	0.243379	NA	NA
Gm15868	0	0	0.243379	NA	NA
Gm1587	0	0	0.243379	NA	NA
Gm15872	0	0	0.243379	NA	NA
Gm15875	0	0	0.243379	NA	NA
Gm15878	0	0	0.243379	NA	NA
Gm15880	0	0	0.243379	NA	NA
Gm15882	0	0	0.243379	NA	NA
Gm15885	0	0	0.243379	NA	NA
Gm15886	0	0	0.243379	NA	NA
Gm15888	0	0	0.243379	NA	NA
Gm15889	0	0	0.243379	NA	NA
Gm15890	0	0	0.243379	NA	NA
Gm15891	0	0	0.243379	NA	NA
Gm15896	0	0	0.243379	NA	NA
Gm15897	0	0	0.243379	NA	NA
Gm15898	0	0	0.243379	NA	NA
Gm15901	0	0	0.243379	NA	NA
Gm15904	0	0	0.243379	NA	NA
Gm15905	0	0	0.243379	NA	NA
Gm15907	0	0	0.243379	NA	NA
Gm15913	0	0	0.243379	NA	NA
Gm15914	0	0	0.243379	NA	NA
Gm15916	0	0	0.243379	NA	NA
Gm15917	0	0	0.243379	NA	NA
Gm15921	0	0	0.243379	NA	NA
Gm15922	0	0	0.243379	NA	NA
Gm15923	0	0	0.243379	NA	NA
Gm15925	0	0	0.243379	NA	NA
Gm15926	0	0	0.243379	NA	NA
Gm15928	0	0	0.243379	NA	NA
Gm15930	0	0	0.243379	NA	NA
Gm15931	0	0	0.243379	NA	NA
Gm15932	0	0	0.243379	NA	NA
Gm15933	0	0	0.243379	NA	NA
Gm15935	0	0	0.243379	NA	NA
Gm15942	0	0	0.243379	NA	NA
Gm15945	0	0	0.243379	NA	NA
Gm15947	0	0	0.243379	NA	NA
Gm15949	0	0	0.243379	NA	NA
Gm15951	0	0	0.243379	NA	NA
Gm15957	0	0	0.243379	NA	NA
Gm15958	0	0	0.243379	NA	NA
Gm15959	0	0	0.243379	NA	NA
Gm15961	0	0	0.243379	NA	NA
Gm15963	0	0	0.243379	NA	NA
Gm15967	0	0	0.243379	NA	NA
Gm15968	0	0	0.243379	NA	NA
Gm15969	0	0	0.243379	NA	NA
Gm15970	0	0	0.243379	NA	NA
Gm15974	0	0	0.243379	NA	NA
Gm15976	0	0	0.243379	NA	NA
Gm15978	0	0	0.243379	NA	NA
Gm15985	0	0	0.243379	NA	NA
Gm15986	0	0	0.243379	NA	NA
Gm15988	0	0	0.243379	NA	NA
Gm15990	0	0	0.243379	NA	NA
Gm15994	0	0	0.243379	NA	NA
Gm15996	0	0	0.243379	NA	NA
Gm15997	0	0	0.243379	NA	NA
Gm15999	0	0	0.243379	NA	NA
Gm16000	0	0	0.243379	NA	NA
Gm16004	0	0	0.243379	NA	NA
Gm16005	0	0	0.243379	NA	NA
Gm16006	0	0	0.243379	NA	NA
Gm16007	0	0	0.243379	NA	NA
Gm16013	0	0	0.243379	NA	NA
Gm16015	0	0	0.243379	NA	NA
Gm16016	0	0	0.243379	NA	NA
Gm16017	0	0	0.243379	NA	NA
Gm16019	0	0	0.243379	NA	NA
Gm16021	0	0	0.243379	NA	NA
Gm16029	0	0	0.243379	NA	NA
Gm16030	0	0	0.243379	NA	NA
Gm16032	0	0	0.243379	NA	NA
Gm16033	0	0	0.243379	NA	NA
Gm16035	0	0	0.243379	NA	NA
Gm16036	0	0	0.243379	NA	NA
Gm16038	0	0	0.243379	NA	NA
Gm16041	0	0	0.243379	NA	NA
Gm16042	0	0	0.243379	NA	NA
Gm16043	0	0	0.243379	NA	NA
Gm1604a	0	0	0.243379	NA	NA
Gm1604b	0	0	0.243379	NA	NA
Gm16050	0	0	0.243379	NA	NA
Gm16053	0	0	0.243379	NA	NA
Gm16055	0	0	0.243379	NA	NA
Gm16056	0	0	0.243379	NA	NA
Gm16057	0	0	0.243379	NA	NA
Gm16058	0	0	0.243379	NA	NA
Gm16060	0	0	0.243379	NA	NA
Gm16068	0	0	0.243379	NA	NA
Gm16075	0	0	0.243379	NA	NA
Gm16077	0	0	0.243379	NA	NA
Gm16081	0	0	0.243379	NA	NA
Gm16082	0	0	0.243379	NA	NA
Gm16084	0	0	0.243379	NA	NA
Gm16085	0	0	0.243379	NA	NA
Gm16086	0	0	0.243379	NA	NA
Gm16087	0	0	0.243379	NA	NA
Gm16094	0	0	0.243379	NA	NA
Gm16095	0	0	0.243379	NA	NA
Gm16101	0	0	0.243379	NA	NA
Gm16105	0	0	0.243379	NA	NA
Gm16110	0	0	0.243379	NA	NA
Gm16111	0	0	0.243379	NA	NA
Gm16112	0	0	0.243379	NA	NA
Gm16113	0	0	0.243379	NA	NA
Gm16114	0	0	0.243379	NA	NA
Gm16116	0	0	0.243379	NA	NA
Gm16117	0	0	0.243379	NA	NA
Gm16118	0	0	0.243379	NA	NA
Gm16120	0	0	0.243379	NA	NA
Gm16122	0	0	0.243379	NA	NA
Gm16123	0	0	0.243379	NA	NA
Gm16125	0	0	0.243379	NA	NA
Gm16126	0	0	0.243379	NA	NA
Gm16129	0	0	0.243379	NA	NA
Gm16130	0	0	0.243379	NA	NA
Gm16131	0	0	0.243379	NA	NA
Gm16134	0	0	0.243379	NA	NA
Gm16138	0	0	0.243379	NA	NA
Gm16139	0	0	0.243379	NA	NA
Gm16140	0	0	0.243379	NA	NA
Gm16142	0	0	0.243379	NA	NA
Gm16144	0	0	0.243379	NA	NA
Gm16145	0	0	0.243379	NA	NA
Gm16146	0	0	0.243379	NA	NA
Gm16147	0	0	0.243379	NA	NA
Gm16149	0	0	0.243379	NA	NA
Gm16150	0	0	0.243379	NA	NA
Gm16151	0	0	0.243379	NA	NA
Gm16152	0	0	0.243379	NA	NA
Gm16158	0	0	0.243379	NA	NA
Gm16162	0	0	0.243379	NA	NA
Gm16164	0	0	0.243379	NA	NA
Gm16168	0	0	0.243379	NA	NA
Gm16169	0	0	0.243379	NA	NA
Gm16171	0	0	0.243379	NA	NA
Gm16178	0	0	0.243379	NA	NA
Gm16179	0	0	0.243379	NA	NA
Gm16180	0	0	0.243379	NA	NA
Gm16184	0	0	0.243379	NA	NA
Gm16185	0	0	0.243379	NA	NA
Gm16186	0	0	0.243379	NA	NA
Gm16188	0	0	0.243379	NA	NA
Gm16189	0	0	0.243379	NA	NA
Gm16191	0	0	0.243379	NA	NA
Gm16192	0	0	0.243379	NA	NA
Gm16193	0	0	0.243379	NA	NA
Gm16195	0	0	0.243379	NA	NA
Gm16204	0	0	0.243379	NA	NA
Gm16206	0	0	0.243379	NA	NA
Gm16208	0	0	0.243379	NA	NA
Gm16213	0	0	0.243379	NA	NA
Gm16214	0	0	0.243379	NA	NA
Gm16215	0	0	0.243379	NA	NA
Gm16216	0	0	0.243379	NA	NA
Gm16217	0	0	0.243379	NA	NA
Gm16218	0	0	0.243379	NA	NA
Gm16219	0	0	0.243379	NA	NA
Gm16224	0	0	0.243379	NA	NA
Gm16225	0	0	0.243379	NA	NA
Gm16226	0	0	0.243379	NA	NA
Gm16228	0	0	0.243379	NA	NA
Gm16231	0	0	0.243379	NA	NA
Gm16232	0	0	0.243379	NA	NA
Gm16234	0	0	0.243379	NA	NA
Gm16235	0	0	0.243379	NA	NA
Gm16237	0	0	0.243379	NA	NA
Gm16240	0	0	0.243379	NA	NA
Gm16242	0	0	0.243379	NA	NA
Gm16246	0	0	0.243379	NA	NA
Gm16248	0	0	0.243379	NA	NA
Gm16249	0	0	0.243379	NA	NA
Gm16250	0	0	0.243379	NA	NA
Gm16259	0	0	0.243379	NA	NA
Gm16261	0	0	0.243379	NA	NA
Gm16262	0	0	0.243379	NA	NA
Gm16267	0	0	0.243379	NA	NA
Gm16269	0	0	0.243379	NA	NA
Gm1627	0	0	0.243379	NA	NA
Gm16271	0	0	0.243379	NA	NA
Gm16273	0	0	0.243379	NA	NA
Gm16274	0	0	0.243379	NA	NA
Gm16277	0	0	0.243379	NA	NA
Gm16282	0	0	0.243379	NA	NA
Gm16285	0	0	0.243379	NA	NA
Gm16289	0	0	0.243379	NA	NA
Gm16290	0	0	0.243379	NA	NA
Gm16291	0	0	0.243379	NA	NA
Gm16294	0	0	0.243379	NA	NA
Gm16296	0	0	0.243379	NA	NA
Gm16300	0	0	0.243379	NA	NA
Gm16303	0	0	0.243379	NA	NA
Gm16307	0	0	0.243379	NA	NA
Gm16308	0	0	0.243379	NA	NA
Gm16311	0	0	0.243379	NA	NA
Gm16315	0	0	0.243379	NA	NA
Gm16318	0	0	0.243379	NA	NA
Gm16322	0	0	0.243379	NA	NA
Gm16326	0	0	0.243379	NA	NA
Gm16327	0	0	0.243379	NA	NA
Gm16328	0	0	0.243379	NA	NA
Gm16329	0	0	0.243379	NA	NA
Gm16330	0	0	0.243379	NA	NA
Gm16331	0	0	0.243379	NA	NA
Gm16333	0	0	0.243379	NA	NA
Gm16335	0	0	0.243379	NA	NA
Gm16336	0	0	0.243379	NA	NA
Gm16337	0	0	0.243379	NA	NA
Gm16339	0	0	0.243379	NA	NA
Gm16344	0	0	0.243379	NA	NA
Gm16345	0	0	0.243379	NA	NA
Gm16346	0	0	0.243379	NA	NA
Gm16347	0	0	0.243379	NA	NA
Gm16351	0	0	0.243379	NA	NA
Gm16353	0	0	0.243379	NA	NA
Gm16354	0	0	0.243379	NA	NA
Gm16355	0	0	0.243379	NA	NA
Gm16356	0	0	0.243379	NA	NA
Gm16357	0	0	0.243379	NA	NA
Gm16358	0	0	0.243379	NA	NA
Gm16359	0	0	0.243379	NA	NA
Gm16362	0	0	0.243379	NA	NA
Gm16381	0	0	0.243379	NA	NA
Gm16383	0	0	0.243379	NA	NA
Gm16387	0	0	0.243379	NA	NA
Gm16391	0	0	0.243379	NA	NA
Gm16394	0	0	0.243379	NA	NA
Gm16400	0	0	0.243379	NA	NA
Gm16404	0	0	0.243379	NA	NA
Gm16405	0	0	0.243379	NA	NA
Gm16407	0	0	0.243379	NA	NA
Gm16412	0	0	0.243379	NA	NA
Gm16420	0	0	0.243379	NA	NA
Gm16423	0	0	0.243379	NA	NA
Gm16427	0	0	0.243379	NA	NA
Gm16428	0	0	0.243379	NA	NA
Gm16429	0	0	0.243379	NA	NA
Gm16430	0	0	0.243379	NA	NA
Gm16431	0	0	0.243379	NA	NA
Gm16434	0	0	0.243379	NA	NA
Gm16443	0	0	0.243379	NA	NA
Gm16445	0	0	0.243379	NA	NA
Gm16451	0	0	0.243379	NA	NA
Gm16456	0	0	0.243379	NA	NA
Gm16458	0	0	0.243379	NA	NA
Gm16475	0	0	0.243379	NA	NA
Gm16479	0	0	0.243379	NA	NA
Gm16480	0	0	0.243379	NA	NA
Gm16481	0	0	0.243379	NA	NA
Gm16487	0	0	0.243379	NA	NA
Gm16497	0	0	0.243379	NA	NA
Gm16506	0	0	0.243379	NA	NA
Gm16508	0	0	0.243379	NA	NA
Gm16511	0	0	0.243379	NA	NA
Gm16513	0	0	0.243379	NA	NA
Gm16518	0	0	0.243379	NA	NA
Gm16533	0	0	0.243379	NA	NA
Gm16539	0	0	0.243379	NA	NA
Gm16541	0	0	0.243379	NA	NA
Gm16545	0	0	0.243379	NA	NA
Gm16547	0	0	0.243379	NA	NA
Gm16548	0	0	0.243379	NA	NA
Gm16552	0	0	0.243379	NA	NA
Gm16554	0	0	0.243379	NA	NA
Gm16555	0	0	0.243379	NA	NA
Gm16556	0	0	0.243379	NA	NA
Gm16557	0	0	0.243379	NA	NA
Gm16559	0	0	0.243379	NA	NA
Gm16560	0	0	0.243379	NA	NA
Gm16561	0	0	0.243379	NA	NA
Gm16567	0	0	0.243379	NA	NA
Gm16568	0	0	0.243379	NA	NA
Gm16569	0	0	0.243379	NA	NA
Gm16571	0	0	0.243379	NA	NA
Gm16572	0	0	0.243379	NA	NA
Gm16573	0	0	0.243379	NA	NA
Gm16575	0	0	0.243379	NA	NA
Gm16577	0	0	0.243379	NA	NA
Gm16578	0	0	0.243379	NA	NA
Gm16579	0	0	0.243379	NA	NA
Gm16582	0	0	0.243379	NA	NA
Gm16584	0	0	0.243379	NA	NA
Gm16587	0	0	0.243379	NA	NA
Gm1667	0	0	0.243379	NA	NA
Gm16677	0	0	0.243379	NA	NA
Gm16725	0	0	0.243379	NA	NA
Gm16731	0	0	0.243379	NA	NA
Gm16741	0	0	0.243379	NA	NA
Gm16833	0	0	0.243379	NA	NA
Gm16867	0	0	0.243379	NA	NA
Gm16968	0	0	0.243379	NA	NA
Gm16976	0	0	0.243379	NA	NA
Gm1698	0	0	0.243379	NA	NA
Gm17014	0	0	0.243379	NA	NA
Gm17019	0	0	0.243379	NA	NA
Gm17020	0	0	0.243379	NA	NA
Gm17021	0	0	0.243379	NA	NA
Gm17022	0	0	0.243379	NA	NA
Gm17023	0	0	0.243379	NA	NA
Gm17025	0	0	0.243379	NA	NA
Gm17027	0	0	0.243379	NA	NA
Gm17028	0	0	0.243379	NA	NA
Gm17029	0	0	0.243379	NA	NA
Gm17030	0	0	0.243379	NA	NA
Gm17031	0	0	0.243379	NA	NA
Gm17032	0	0	0.243379	NA	NA
Gm17033	0	0	0.243379	NA	NA
Gm17035	0	0	0.243379	NA	NA
Gm17038	0	0	0.243379	NA	NA
Gm17041	0	0	0.243379	NA	NA
Gm17042	0	0	0.243379	NA	NA
Gm17043	0	0	0.243379	NA	NA
Gm17044	0	0	0.243379	NA	NA
Gm17045	0	0	0.243379	NA	NA
Gm17046	0	0	0.243379	NA	NA
Gm17047	0	0	0.243379	NA	NA
Gm17051	0	0	0.243379	NA	NA
Gm17053	0	0	0.243379	NA	NA
Gm17054	0	0	0.243379	NA	NA
Gm17056	0	0	0.243379	NA	NA
Gm17058	0	0	0.243379	NA	NA
Gm17061	0	0	0.243379	NA	NA
Gm17062	0	0	0.243379	NA	NA
Gm17063	0	0	0.243379	NA	NA
Gm17064	0	0	0.243379	NA	NA
Gm17065	0	0	0.243379	NA	NA
Gm17069	0	0	0.243379	NA	NA
Gm17070	0	0	0.243379	NA	NA
Gm17072	0	0	0.243379	NA	NA
Gm17073	0	0	0.243379	NA	NA
Gm17074	0	0	0.243379	NA	NA
Gm17075	0	0	0.243379	NA	NA
Gm17076	0	0	0.243379	NA	NA
Gm17078	0	0	0.243379	NA	NA
Gm17079	0	0	0.243379	NA	NA
Gm17081	0	0	0.243379	NA	NA
Gm17083	0	0	0.243379	NA	NA
Gm17084	0	0	0.243379	NA	NA
Gm17085	0	0	0.243379	NA	NA
Gm17086	0	0	0.243379	NA	NA
Gm17088	0	0	0.243379	NA	NA
Gm17090	0	0	0.243379	NA	NA
Gm17091	0	0	0.243379	NA	NA
Gm17093	0	0	0.243379	NA	NA
Gm17094	0	0	0.243379	NA	NA
Gm17098	0	0	0.243379	NA	NA
Gm17099	0	0	0.243379	NA	NA
Gm17100	0	0	0.243379	NA	NA
Gm17101	0	0	0.243379	NA	NA
Gm17103	0	0	0.243379	NA	NA
Gm17107	0	0	0.243379	NA	NA
Gm17109	0	0	0.243379	NA	NA
Gm17112	0	0	0.243379	NA	NA
Gm17113	0	0	0.243379	NA	NA
Gm17114	0	0	0.243379	NA	NA
Gm17117	0	0	0.243379	NA	NA
Gm17118	0	0	0.243379	NA	NA
Gm17119	0	0	0.243379	NA	NA
Gm17120	0	0	0.243379	NA	NA
Gm17121	0	0	0.243379	NA	NA
Gm17122	0	0	0.243379	NA	NA
Gm17126	0	0	0.243379	NA	NA
Gm17129	0	0	0.243379	NA	NA
Gm17130	0	0	0.243379	NA	NA
Gm17131	0	0	0.243379	NA	NA
Gm17132	0	0	0.243379	NA	NA
Gm17133	0	0	0.243379	NA	NA
Gm17136	0	0	0.243379	NA	NA
Gm17137	0	0	0.243379	NA	NA
Gm17138	0	0	0.243379	NA	NA
Gm17139	0	0	0.243379	NA	NA
Gm17140	0	0	0.243379	NA	NA
Gm17141	0	0	0.243379	NA	NA
Gm17142	0	0	0.243379	NA	NA
Gm17149	0	0	0.243379	NA	NA
Gm1715	0	0	0.243379	NA	NA
Gm17151	0	0	0.243379	NA	NA
Gm17152	0	0	0.243379	NA	NA
Gm17153	0	0	0.243379	NA	NA
Gm17154	0	0	0.243379	NA	NA
Gm17155	0	0	0.243379	NA	NA
Gm17157	0	0	0.243379	NA	NA
Gm17158	0	0	0.243379	NA	NA
Gm17159	0	0	0.243379	NA	NA
Gm17161	0	0	0.243379	NA	NA
Gm17162	0	0	0.243379	NA	NA
Gm17163	0	0	0.243379	NA	NA
Gm17164	0	0	0.243379	NA	NA
Gm17165	0	0	0.243379	NA	NA
Gm17166	0	0	0.243379	NA	NA
Gm17167	0	0	0.243379	NA	NA
Gm17168	0	0	0.243379	NA	NA
Gm17169	0	0	0.243379	NA	NA
Gm17170	0	0	0.243379	NA	NA
Gm17171	0	0	0.243379	NA	NA
Gm17172	0	0	0.243379	NA	NA
Gm17173	0	0	0.243379	NA	NA
Gm17174	0	0	0.243379	NA	NA
Gm17175	0	0	0.243379	NA	NA
Gm17180	0	0	0.243379	NA	NA
Gm17181	0	0	0.243379	NA	NA
Gm17182	0	0	0.243379	NA	NA
Gm17183	0	0	0.243379	NA	NA
Gm17186	0	0	0.243379	NA	NA
Gm17187	0	0	0.243379	NA	NA
Gm17188	0	0	0.243379	NA	NA
Gm17192	0	0	0.243379	NA	NA
Gm17194	0	0	0.243379	NA	NA
Gm17196	0	0	0.243379	NA	NA
Gm17198	0	0	0.243379	NA	NA
Gm17200	0	0	0.243379	NA	NA
Gm17201	0	0	0.243379	NA	NA
Gm17202	0	0	0.243379	NA	NA
Gm17205	0	0	0.243379	NA	NA
Gm17208	0	0	0.243379	NA	NA
Gm17213	0	0	0.243379	NA	NA
Gm17215	0	0	0.243379	NA	NA
Gm17216	0	0	0.243379	NA	NA
Gm17217	0	0	0.243379	NA	NA
Gm17218	0	0	0.243379	NA	NA
Gm17219	0	0	0.243379	NA	NA
Gm17221	0	0	0.243379	NA	NA
Gm17222	0	0	0.243379	NA	NA
Gm17223	0	0	0.243379	NA	NA
Gm17225	0	0	0.243379	NA	NA
Gm17227	0	0	0.243379	NA	NA
Gm17234	0	0	0.243379	NA	NA
Gm17235	0	0	0.243379	NA	NA
Gm17258	0	0	0.243379	NA	NA
Gm17267	0	0	0.243379	NA	NA
Gm17268	0	0	0.243379	NA	NA
Gm17271	0	0	0.243379	NA	NA
Gm17304	0	0	0.243379	NA	NA
Gm17308	0	0	0.243379	NA	NA
Gm17330	0	0	0.243379	NA	NA
Gm17332	0	0	0.243379	NA	NA
Gm17333	0	0	0.243379	NA	NA
Gm17334	0	0	0.243379	NA	NA
Gm17361	0	0	0.243379	NA	NA
Gm17364	0	0	0.243379	NA	NA
Gm17374	0	0	0.243379	NA	NA
Gm17376	0	0	0.243379	NA	NA
Gm17387	0	0	0.243379	NA	NA
Gm17391	0	0	0.243379	NA	NA
Gm17402	0	0	0.243379	NA	NA
Gm17409	0	0	0.243379	NA	NA
Gm17412	0	0	0.243379	NA	NA
Gm17416	0	0	0.243379	NA	NA
Gm17420	0	0	0.243379	NA	NA
Gm17421	0	0	0.243379	NA	NA
Gm17428	0	0	0.243379	NA	NA
Gm17430	0	0	0.243379	NA	NA
Gm17467	0	0	0.243379	NA	NA
Gm17469	0	0	0.243379	NA	NA
Gm17472	0	0	0.243379	NA	NA
Gm17473	0	0	0.243379	NA	NA
Gm17477	0	0	0.243379	NA	NA
Gm17482	0	0	0.243379	NA	NA
Gm17490	0	0	0.243379	NA	NA
Gm17521	0	0	0.243379	NA	NA
Gm17522	0	0	0.243379	NA	NA
Gm17528	0	0	0.243379	NA	NA
Gm17529	0	0	0.243379	NA	NA
Gm17540	0	0	0.243379	NA	NA
Gm17542	0	0	0.243379	NA	NA
Gm17545	0	0	0.243379	NA	NA
Gm17555	0	0	0.243379	NA	NA
Gm17571	0	0	0.243379	NA	NA
Gm17572	0	0	0.243379	NA	NA
Gm17577	0	0	0.243379	NA	NA
Gm1758	0	0	0.243379	NA	NA
Gm17581	0	0	0.243379	NA	NA
Gm17584	0	0	0.243379	NA	NA
Gm17590	0	0	0.243379	NA	NA
Gm17604	0	0	0.243379	NA	NA
Gm17617	0	0	0.243379	NA	NA
Gm17622	0	0	0.243379	NA	NA
Gm17631	0	0	0.243379	NA	NA
Gm17634	0	0	0.243379	NA	NA
Gm17644	0	0	0.243379	NA	NA
Gm17651	0	0	0.243379	NA	NA
Gm17654	0	0	0.243379	NA	NA
Gm17662	0	0	0.243379	NA	NA
Gm17693	0	0	0.243379	NA	NA
Gm17711	0	0	0.243379	NA	NA
Gm17720	0	0	0.243379	NA	NA
Gm17728	0	0	0.243379	NA	NA
Gm17743	0	0	0.243379	NA	NA
Gm17747	0	0	0.243379	NA	NA
Gm17748	0	0	0.243379	NA	NA
Gm17749	0	0	0.243379	NA	NA
Gm17750	0	0	0.243379	NA	NA
Gm17751	0	0	0.243379	NA	NA
Gm17756	0	0	0.243379	NA	NA
Gm17764	0	0	0.243379	NA	NA
Gm17772	0	0	0.243379	NA	NA
Gm17775	0	0	0.243379	NA	NA
Gm17777	0	0	0.243379	NA	NA
Gm17780	0	0	0.243379	NA	NA
Gm17781	0	0	0.243379	NA	NA
Gm17783	0	0	0.243379	NA	NA
Gm17790	0	0	0.243379	NA	NA
Gm17791	0	0	0.243379	NA	NA
Gm17796	0	0	0.243379	NA	NA
Gm17798	0	0	0.243379	NA	NA
Gm17800	0	0	0.243379	NA	NA
Gm17804	0	0	0.243379	NA	NA
Gm17805	0	0	0.243379	NA	NA
Gm17806	0	0	0.243379	NA	NA
Gm17808	0	0	0.243379	NA	NA
Gm17811	0	0	0.243379	NA	NA
Gm17813	0	0	0.243379	NA	NA
Gm17815	0	0	0.243379	NA	NA
Gm17820	0	0	0.243379	NA	NA
Gm17821	0	0	0.243379	NA	NA
Gm17822	0	0	0.243379	NA	NA
Gm17824	0	0	0.243379	NA	NA
Gm17830	0	0	0.243379	NA	NA
Gm17831	0	0	0.243379	NA	NA
Gm17832	0	0	0.243379	NA	NA
Gm17834	0	0	0.243379	NA	NA
Gm17835	0	0	0.243379	NA	NA
Gm17836	0	0	0.243379	NA	NA
Gm17838	0	0	0.243379	NA	NA
Gm17841	0	0	0.243379	NA	NA
Gm17844	0	0	0.243379	NA	NA
Gm17850	0	0	0.243379	NA	NA
Gm17851	0	0	0.243379	NA	NA
Gm17853	0	0	0.243379	NA	NA
Gm17867	0	0	0.243379	NA	NA
Gm17868	0	0	0.243379	NA	NA
Gm17870	0	0	0.243379	NA	NA
Gm17872	0	0	0.243379	NA	NA
Gm17877	0	0	0.243379	NA	NA
Gm17878	0	0	0.243379	NA	NA
Gm17882	0	0	0.243379	NA	NA
Gm17887	0	0	0.243379	NA	NA
Gm17889	0	0	0.243379	NA	NA
Gm17892	0	0	0.243379	NA	NA
Gm17895	0	0	0.243379	NA	NA
Gm17900	0	0	0.243379	NA	NA
Gm17906	0	0	0.243379	NA	NA
Gm17908	0	0	0.243379	NA	NA
Gm17910	0	0	0.243379	NA	NA
Gm17915	0	0	0.243379	NA	NA
Gm17916	0	0	0.243379	NA	NA
Gm17917	0	0	0.243379	NA	NA
Gm17918	0	0	0.243379	NA	NA
Gm17919	0	0	0.243379	NA	NA
Gm17920	0	0	0.243379	NA	NA
Gm17921	0	0	0.243379	NA	NA
Gm17923	0	0	0.243379	NA	NA
Gm17929	0	0	0.243379	NA	NA
Gm17931	0	0	0.243379	NA	NA
Gm17932	0	0	0.243379	NA	NA
Gm17935	0	0	0.243379	NA	NA
Gm17937	0	0	0.243379	NA	NA
Gm17940	0	0	0.243379	NA	NA
Gm17941	0	0	0.243379	NA	NA
Gm17943	0	0	0.243379	NA	NA
Gm17944	0	0	0.243379	NA	NA
Gm17946	0	0	0.243379	NA	NA
Gm17948	0	0	0.243379	NA	NA
Gm17950	0	0	0.243379	NA	NA
Gm17951	0	0	0.243379	NA	NA
Gm17952	0	0	0.243379	NA	NA
Gm17953	0	0	0.243379	NA	NA
Gm17956	0	0	0.243379	NA	NA
Gm17965	0	0	0.243379	NA	NA
Gm17966	0	0	0.243379	NA	NA
Gm17967	0	0	0.243379	NA	NA
Gm17968	0	0	0.243379	NA	NA
Gm17970	0	0	0.243379	NA	NA
Gm17973	0	0	0.243379	NA	NA
Gm17976	0	0	0.243379	NA	NA
Gm17977	0	0	0.243379	NA	NA
Gm17979	0	0	0.243379	NA	NA
Gm17983	0	0	0.243379	NA	NA
Gm17984	0	0	0.243379	NA	NA
Gm17987	0	0	0.243379	NA	NA
Gm17988	0	0	0.243379	NA	NA
Gm17989	0	0	0.243379	NA	NA
Gm17990	0	0	0.243379	NA	NA
Gm17991	0	0	0.243379	NA	NA
Gm17992	0	0	0.243379	NA	NA
Gm17994	0	0	0.243379	NA	NA
Gm17995	0	0	0.243379	NA	NA
Gm17997	0	0	0.243379	NA	NA
Gm18001	0	0	0.243379	NA	NA
Gm18003	0	0	0.243379	NA	NA
Gm18007	0	0	0.243379	NA	NA
Gm18010	0	0	0.243379	NA	NA
Gm18011	0	0	0.243379	NA	NA
Gm18012	0	0	0.243379	NA	NA
Gm18014	0	0	0.243379	NA	NA
Gm18015	0	0	0.243379	NA	NA
Gm18016	0	0	0.243379	NA	NA
Gm18018	0	0	0.243379	NA	NA
Gm18020	0	0	0.243379	NA	NA
Gm18021	0	0	0.243379	NA	NA
Gm18024	0	0	0.243379	NA	NA
Gm18026	0	0	0.243379	NA	NA
Gm18027	0	0	0.243379	NA	NA
Gm18030	0	0	0.243379	NA	NA
Gm18033	0	0	0.243379	NA	NA
Gm18035	0	0	0.243379	NA	NA
Gm18036	0	0	0.243379	NA	NA
Gm18038	0	0	0.243379	NA	NA
Gm18039	0	0	0.243379	NA	NA
Gm18040	0	0	0.243379	NA	NA
Gm18041	0	0	0.243379	NA	NA
Gm18043	0	0	0.243379	NA	NA
Gm18049	0	0	0.243379	NA	NA
Gm18052	0	0	0.243379	NA	NA
Gm18054	0	0	0.243379	NA	NA
Gm18055	0	0	0.243379	NA	NA
Gm18056	0	0	0.243379	NA	NA
Gm18057	0	0	0.243379	NA	NA
Gm18058	0	0	0.243379	NA	NA
Gm18059	0	0	0.243379	NA	NA
Gm18060	0	0	0.243379	NA	NA
Gm18061	0	0	0.243379	NA	NA
Gm18062	0	0	0.243379	NA	NA
Gm18063	0	0	0.243379	NA	NA
Gm18064	0	0	0.243379	NA	NA
Gm18067	0	0	0.243379	NA	NA
Gm18068	0	0	0.243379	NA	NA
Gm18070	0	0	0.243379	NA	NA
Gm18071	0	0	0.243379	NA	NA
Gm18072	0	0	0.243379	NA	NA
Gm18073	0	0	0.243379	NA	NA
Gm18074	0	0	0.243379	NA	NA
Gm18075	0	0	0.243379	NA	NA
Gm18077	0	0	0.243379	NA	NA
Gm18080	0	0	0.243379	NA	NA
Gm18082	0	0	0.243379	NA	NA
Gm18083	0	0	0.243379	NA	NA
Gm18085	0	0	0.243379	NA	NA
Gm18089	0	0	0.243379	NA	NA
Gm18092	0	0	0.243379	NA	NA
Gm18094	0	0	0.243379	NA	NA
Gm18100	0	0	0.243379	NA	NA
Gm18103	0	0	0.243379	NA	NA
Gm18114	0	0	0.243379	NA	NA
Gm18115	0	0	0.243379	NA	NA
Gm18117	0	0	0.243379	NA	NA
Gm18118	0	0	0.243379	NA	NA
Gm18122	0	0	0.243379	NA	NA
Gm18123	0	0	0.243379	NA	NA
Gm18124	0	0	0.243379	NA	NA
Gm18126	0	0	0.243379	NA	NA
Gm18127	0	0	0.243379	NA	NA
Gm18129	0	0	0.243379	NA	NA
Gm18132	0	0	0.243379	NA	NA
Gm18135	0	0	0.243379	NA	NA
Gm18138	0	0	0.243379	NA	NA
Gm18139	0	0	0.243379	NA	NA
Gm18142	0	0	0.243379	NA	NA
Gm18143	0	0	0.243379	NA	NA
Gm18146	0	0	0.243379	NA	NA
Gm18148	0	0	0.243379	NA	NA
Gm18149	0	0	0.243379	NA	NA
Gm18150	0	0	0.243379	NA	NA
Gm18152	0	0	0.243379	NA	NA
Gm18153	0	0	0.243379	NA	NA
Gm18154	0	0	0.243379	NA	NA
Gm18155	0	0	0.243379	NA	NA
Gm18159	0	0	0.243379	NA	NA
Gm18160	0	0	0.243379	NA	NA
Gm18161	0	0	0.243379	NA	NA
Gm18163	0	0	0.243379	NA	NA
Gm18164	0	0	0.243379	NA	NA
Gm18165	0	0	0.243379	NA	NA
Gm18166	0	0	0.243379	NA	NA
Gm18168	0	0	0.243379	NA	NA
Gm18169	0	0	0.243379	NA	NA
Gm18177	0	0	0.243379	NA	NA
Gm18181	0	0	0.243379	NA	NA
Gm18182	0	0	0.243379	NA	NA
Gm18183	0	0	0.243379	NA	NA
Gm18185	0	0	0.243379	NA	NA
Gm18186	0	0	0.243379	NA	NA
Gm18187	0	0	0.243379	NA	NA
Gm18188	0	0	0.243379	NA	NA
Gm18189	0	0	0.243379	NA	NA
Gm18190	0	0	0.243379	NA	NA
Gm18191	0	0	0.243379	NA	NA
Gm18192	0	0	0.243379	NA	NA
Gm18193	0	0	0.243379	NA	NA
Gm18195	0	0	0.243379	NA	NA
Gm18199	0	0	0.243379	NA	NA
Gm18200	0	0	0.243379	NA	NA
Gm18201	0	0	0.243379	NA	NA
Gm18205	0	0	0.243379	NA	NA
Gm18206	0	0	0.243379	NA	NA
Gm18207	0	0	0.243379	NA	NA
Gm18210	0	0	0.243379	NA	NA
Gm18212	0	0	0.243379	NA	NA
Gm18213	0	0	0.243379	NA	NA
Gm18214	0	0	0.243379	NA	NA
Gm18215	0	0	0.243379	NA	NA
Gm18216	0	0	0.243379	NA	NA
Gm18217	0	0	0.243379	NA	NA
Gm18222	0	0	0.243379	NA	NA
Gm18226	0	0	0.243379	NA	NA
Gm18228	0	0	0.243379	NA	NA
Gm18237	0	0	0.243379	NA	NA
Gm18242	0	0	0.243379	NA	NA
Gm18243	0	0	0.243379	NA	NA
Gm18244	0	0	0.243379	NA	NA
Gm18246	0	0	0.243379	NA	NA
Gm18247	0	0	0.243379	NA	NA
Gm18256	0	0	0.243379	NA	NA
Gm18258	0	0	0.243379	NA	NA
Gm18259	0	0	0.243379	NA	NA
Gm18260	0	0	0.243379	NA	NA
Gm18262	0	0	0.243379	NA	NA
Gm18263	0	0	0.243379	NA	NA
Gm18265	0	0	0.243379	NA	NA
Gm18268	0	0	0.243379	NA	NA
Gm18269	0	0	0.243379	NA	NA
Gm18272	0	0	0.243379	NA	NA
Gm18275	0	0	0.243379	NA	NA
Gm18276	0	0	0.243379	NA	NA
Gm18289	0	0	0.243379	NA	NA
Gm18290	0	0	0.243379	NA	NA
Gm18291	0	0	0.243379	NA	NA
Gm18292	0	0	0.243379	NA	NA
Gm18293	0	0	0.243379	NA	NA
Gm18294	0	0	0.243379	NA	NA
Gm18296	0	0	0.243379	NA	NA
Gm18299	0	0	0.243379	NA	NA
Gm18301	0	0	0.243379	NA	NA
Gm18305	0	0	0.243379	NA	NA
Gm18306	0	0	0.243379	NA	NA
Gm18307	0	0	0.243379	NA	NA
Gm18313	0	0	0.243379	NA	NA
Gm18320	0	0	0.243379	NA	NA
Gm18325	0	0	0.243379	NA	NA
Gm18327	0	0	0.243379	NA	NA
Gm18329	0	0	0.243379	NA	NA
Gm18330	0	0	0.243379	NA	NA
Gm18334	0	0	0.243379	NA	NA
Gm18339	0	0	0.243379	NA	NA
Gm18340	0	0	0.243379	NA	NA
Gm18341	0	0	0.243379	NA	NA
Gm18342	0	0	0.243379	NA	NA
Gm18343	0	0	0.243379	NA	NA
Gm18345	0	0	0.243379	NA	NA
Gm18346	0	0	0.243379	NA	NA
Gm18348	0	0	0.243379	NA	NA
Gm18349	0	0	0.243379	NA	NA
Gm18350	0	0	0.243379	NA	NA
Gm18351	0	0	0.243379	NA	NA
Gm18352	0	0	0.243379	NA	NA
Gm18353	0	0	0.243379	NA	NA
Gm18354	0	0	0.243379	NA	NA
Gm18356	0	0	0.243379	NA	NA
Gm18357	0	0	0.243379	NA	NA
Gm18358	0	0	0.243379	NA	NA
Gm18359	0	0	0.243379	NA	NA
Gm18360	0	0	0.243379	NA	NA
Gm18361	0	0	0.243379	NA	NA
Gm18362	0	0	0.243379	NA	NA
Gm18363	0	0	0.243379	NA	NA
Gm18365	0	0	0.243379	NA	NA
Gm18366	0	0	0.243379	NA	NA
Gm18367	0	0	0.243379	NA	NA
Gm18369	0	0	0.243379	NA	NA
Gm18377	0	0	0.243379	NA	NA
Gm18378	0	0	0.243379	NA	NA
Gm18380	0	0	0.243379	NA	NA
Gm18382	0	0	0.243379	NA	NA
Gm18384	0	0	0.243379	NA	NA
Gm18387	0	0	0.243379	NA	NA
Gm18388	0	0	0.243379	NA	NA
Gm18391	0	0	0.243379	NA	NA
Gm18396	0	0	0.243379	NA	NA
Gm18397	0	0	0.243379	NA	NA
Gm18402	0	0	0.243379	NA	NA
Gm18403	0	0	0.243379	NA	NA
Gm18405	0	0	0.243379	NA	NA
Gm18406	0	0	0.243379	NA	NA
Gm18407	0	0	0.243379	NA	NA
Gm18409	0	0	0.243379	NA	NA
Gm18410	0	0	0.243379	NA	NA
Gm18413	0	0	0.243379	NA	NA
Gm18414	0	0	0.243379	NA	NA
Gm18415	0	0	0.243379	NA	NA
Gm18416	0	0	0.243379	NA	NA
Gm18421	0	0	0.243379	NA	NA
Gm18422	0	0	0.243379	NA	NA
Gm18423	0	0	0.243379	NA	NA
Gm18425	0	0	0.243379	NA	NA
Gm18426	0	0	0.243379	NA	NA
Gm18427	0	0	0.243379	NA	NA
Gm18428	0	0	0.243379	NA	NA
Gm18429	0	0	0.243379	NA	NA
Gm18430	0	0	0.243379	NA	NA
Gm18433	0	0	0.243379	NA	NA
Gm18441	0	0	0.243379	NA	NA
Gm18443	0	0	0.243379	NA	NA
Gm18444	0	0	0.243379	NA	NA
Gm18445	0	0	0.243379	NA	NA
Gm18447	0	0	0.243379	NA	NA
Gm18448	0	0	0.243379	NA	NA
Gm18451	0	0	0.243379	NA	NA
Gm18452	0	0	0.243379	NA	NA
Gm18453	0	0	0.243379	NA	NA
Gm18455	0	0	0.243379	NA	NA
Gm18458	0	0	0.243379	NA	NA
Gm18460	0	0	0.243379	NA	NA
Gm18461	0	0	0.243379	NA	NA
Gm18462	0	0	0.243379	NA	NA
Gm18463	0	0	0.243379	NA	NA
Gm18464	0	0	0.243379	NA	NA
Gm18465	0	0	0.243379	NA	NA
Gm18466	0	0	0.243379	NA	NA
Gm18467	0	0	0.243379	NA	NA
Gm18468	0	0	0.243379	NA	NA
Gm18469	0	0	0.243379	NA	NA
Gm18470	0	0	0.243379	NA	NA
Gm18471	0	0	0.243379	NA	NA
Gm18473	0	0	0.243379	NA	NA
Gm18476	0	0	0.243379	NA	NA
Gm18482	0	0	0.243379	NA	NA
Gm18484	0	0	0.243379	NA	NA
Gm18486	0	0	0.243379	NA	NA
Gm18487	0	0	0.243379	NA	NA
Gm18488	0	0	0.243379	NA	NA
Gm18489	0	0	0.243379	NA	NA
Gm18491	0	0	0.243379	NA	NA
Gm18492	0	0	0.243379	NA	NA
Gm18493	0	0	0.243379	NA	NA
Gm18494	0	0	0.243379	NA	NA
Gm18495	0	0	0.243379	NA	NA
Gm18496	0	0	0.243379	NA	NA
Gm18499	0	0	0.243379	NA	NA
Gm18500	0	0	0.243379	NA	NA
Gm18501	0	0	0.243379	NA	NA
Gm18502	0	0	0.243379	NA	NA
Gm18503	0	0	0.243379	NA	NA
Gm18504	0	0	0.243379	NA	NA
Gm18507	0	0	0.243379	NA	NA
Gm18508	0	0	0.243379	NA	NA
Gm18510	0	0	0.243379	NA	NA
Gm18513	0	0	0.243379	NA	NA
Gm18515	0	0	0.243379	NA	NA
Gm18517	0	0	0.243379	NA	NA
Gm18518	0	0	0.243379	NA	NA
Gm18519	0	0	0.243379	NA	NA
Gm18520	0	0	0.243379	NA	NA
Gm18521	0	0	0.243379	NA	NA
Gm18522	0	0	0.243379	NA	NA
Gm18523	0	0	0.243379	NA	NA
Gm18524	0	0	0.243379	NA	NA
Gm18525	0	0	0.243379	NA	NA
Gm18526	0	0	0.243379	NA	NA
Gm18529	0	0	0.243379	NA	NA
Gm18530	0	0	0.243379	NA	NA
Gm18531	0	0	0.243379	NA	NA
Gm18532	0	0	0.243379	NA	NA
Gm18533	0	0	0.243379	NA	NA
Gm18538	0	0	0.243379	NA	NA
Gm18539	0	0	0.243379	NA	NA
Gm18540	0	0	0.243379	NA	NA
Gm18546	0	0	0.243379	NA	NA
Gm18549	0	0	0.243379	NA	NA
Gm18550	0	0	0.243379	NA	NA
Gm18552	0	0	0.243379	NA	NA
Gm18553	0	0	0.243379	NA	NA
Gm18556	0	0	0.243379	NA	NA
Gm18557	0	0	0.243379	NA	NA
Gm18559	0	0	0.243379	NA	NA
Gm18560	0	0	0.243379	NA	NA
Gm18561	0	0	0.243379	NA	NA
Gm18564	0	0	0.243379	NA	NA
Gm18577	0	0	0.243379	NA	NA
Gm18578	0	0	0.243379	NA	NA
Gm18580	0	0	0.243379	NA	NA
Gm18581	0	0	0.243379	NA	NA
Gm18582	0	0	0.243379	NA	NA
Gm18585	0	0	0.243379	NA	NA
Gm18586	0	0	0.243379	NA	NA
Gm18589	0	0	0.243379	NA	NA
Gm18591	0	0	0.243379	NA	NA
Gm18594	0	0	0.243379	NA	NA
Gm18595	0	0	0.243379	NA	NA
Gm18596	0	0	0.243379	NA	NA
Gm18597	0	0	0.243379	NA	NA
Gm18598	0	0	0.243379	NA	NA
Gm18599	0	0	0.243379	NA	NA
Gm18600	0	0	0.243379	NA	NA
Gm18601	0	0	0.243379	NA	NA
Gm18602	0	0	0.243379	NA	NA
Gm18604	0	0	0.243379	NA	NA
Gm18605	0	0	0.243379	NA	NA
Gm18609	0	0	0.243379	NA	NA
Gm18610	0	0	0.243379	NA	NA
Gm18611	0	0	0.243379	NA	NA
Gm18615	0	0	0.243379	NA	NA
Gm18616	0	0	0.243379	NA	NA
Gm18617	0	0	0.243379	NA	NA
Gm18618	0	0	0.243379	NA	NA
Gm18620	0	0	0.243379	NA	NA
Gm18621	0	0	0.243379	NA	NA
Gm18622	0	0	0.243379	NA	NA
Gm18623	0	0	0.243379	NA	NA
Gm18625	0	0	0.243379	NA	NA
Gm18627	0	0	0.243379	NA	NA
Gm18628	0	0	0.243379	NA	NA
Gm18630	0	0	0.243379	NA	NA
Gm18631	0	0	0.243379	NA	NA
Gm18632	0	0	0.243379	NA	NA
Gm18635	0	0	0.243379	NA	NA
Gm18637	0	0	0.243379	NA	NA
Gm18638	0	0	0.243379	NA	NA
Gm18639	0	0	0.243379	NA	NA
Gm18640	0	0	0.243379	NA	NA
Gm18641	0	0	0.243379	NA	NA
Gm18642	0	0	0.243379	NA	NA
Gm18643	0	0	0.243379	NA	NA
Gm18644	0	0	0.243379	NA	NA
Gm18645	0	0	0.243379	NA	NA
Gm18648	0	0	0.243379	NA	NA
Gm18652	0	0	0.243379	NA	NA
Gm18658	0	0	0.243379	NA	NA
Gm18660	0	0	0.243379	NA	NA
Gm18665	0	0	0.243379	NA	NA
Gm18667	0	0	0.243379	NA	NA
Gm18670	0	0	0.243379	NA	NA
Gm18671	0	0	0.243379	NA	NA
Gm18672	0	0	0.243379	NA	NA
Gm18679	0	0	0.243379	NA	NA
Gm18681	0	0	0.243379	NA	NA
Gm18683	0	0	0.243379	NA	NA
Gm18685	0	0	0.243379	NA	NA
Gm18688	0	0	0.243379	NA	NA
Gm18689	0	0	0.243379	NA	NA
Gm18690	0	0	0.243379	NA	NA
Gm18691	0	0	0.243379	NA	NA
Gm18692	0	0	0.243379	NA	NA
Gm18694	0	0	0.243379	NA	NA
Gm18696	0	0	0.243379	NA	NA
Gm18697	0	0	0.243379	NA	NA
Gm18699	0	0	0.243379	NA	NA
Gm18700	0	0	0.243379	NA	NA
Gm18701	0	0	0.243379	NA	NA
Gm18702	0	0	0.243379	NA	NA
Gm18703	0	0	0.243379	NA	NA
Gm18704	0	0	0.243379	NA	NA
Gm18705	0	0	0.243379	NA	NA
Gm18706	0	0	0.243379	NA	NA
Gm18713	0	0	0.243379	NA	NA
Gm18714	0	0	0.243379	NA	NA
Gm18715	0	0	0.243379	NA	NA
Gm18717	0	0	0.243379	NA	NA
Gm18719	0	0	0.243379	NA	NA
Gm18724	0	0	0.243379	NA	NA
Gm18727	0	0	0.243379	NA	NA
Gm18728	0	0	0.243379	NA	NA
Gm18729	0	0	0.243379	NA	NA
Gm18733	0	0	0.243379	NA	NA
Gm18734	0	0	0.243379	NA	NA
Gm18735	0	0	0.243379	NA	NA
Gm18738	0	0	0.243379	NA	NA
Gm18739	0	0	0.243379	NA	NA
Gm18741	0	0	0.243379	NA	NA
Gm18745	0	0	0.243379	NA	NA
Gm18747	0	0	0.243379	NA	NA
Gm18748	0	0	0.243379	NA	NA
Gm18749	0	0	0.243379	NA	NA
Gm18751	0	0	0.243379	NA	NA
Gm18752	0	0	0.243379	NA	NA
Gm18759	0	0	0.243379	NA	NA
Gm18760	0	0	0.243379	NA	NA
Gm18761	0	0	0.243379	NA	NA
Gm18763	0	0	0.243379	NA	NA
Gm18766	0	0	0.243379	NA	NA
Gm18769	0	0	0.243379	NA	NA
Gm18770	0	0	0.243379	NA	NA
Gm18771	0	0	0.243379	NA	NA
Gm18774	0	0	0.243379	NA	NA
Gm18775	0	0	0.243379	NA	NA
Gm18776	0	0	0.243379	NA	NA
Gm18779	0	0	0.243379	NA	NA
Gm18780	0	0	0.243379	NA	NA
Gm18781	0	0	0.243379	NA	NA
Gm18782	0	0	0.243379	NA	NA
Gm18783	0	0	0.243379	NA	NA
Gm18784	0	0	0.243379	NA	NA
Gm18786	0	0	0.243379	NA	NA
Gm18787	0	0	0.243379	NA	NA
Gm18789	0	0	0.243379	NA	NA
Gm18791	0	0	0.243379	NA	NA
Gm18795	0	0	0.243379	NA	NA
Gm18796	0	0	0.243379	NA	NA
Gm18797	0	0	0.243379	NA	NA
Gm18798	0	0	0.243379	NA	NA
Gm18799	0	0	0.243379	NA	NA
Gm18801	0	0	0.243379	NA	NA
Gm18802	0	0	0.243379	NA	NA
Gm18805	0	0	0.243379	NA	NA
Gm18806	0	0	0.243379	NA	NA
Gm18808	0	0	0.243379	NA	NA
Gm18811	0	0	0.243379	NA	NA
Gm18812	0	0	0.243379	NA	NA
Gm18813	0	0	0.243379	NA	NA
Gm18814	0	0	0.243379	NA	NA
Gm18815	0	0	0.243379	NA	NA
Gm18820	0	0	0.243379	NA	NA
Gm18825	0	0	0.243379	NA	NA
Gm18827	0	0	0.243379	NA	NA
Gm18829	0	0	0.243379	NA	NA
Gm18832	0	0	0.243379	NA	NA
Gm18833	0	0	0.243379	NA	NA
Gm18834	0	0	0.243379	NA	NA
Gm18838	0	0	0.243379	NA	NA
Gm18839	0	0	0.243379	NA	NA
Gm18840	0	0	0.243379	NA	NA
Gm18842	0	0	0.243379	NA	NA
Gm18843	0	0	0.243379	NA	NA
Gm18848	0	0	0.243379	NA	NA
Gm18849	0	0	0.243379	NA	NA
Gm18850	0	0	0.243379	NA	NA
Gm18851	0	0	0.243379	NA	NA
Gm18852	0	0	0.243379	NA	NA
Gm18853	0	0	0.243379	NA	NA
Gm18854	0	0	0.243379	NA	NA
Gm18855	0	0	0.243379	NA	NA
Gm18857	0	0	0.243379	NA	NA
Gm18861	0	0	0.243379	NA	NA
Gm18862	0	0	0.243379	NA	NA
Gm18863	0	0	0.243379	NA	NA
Gm18864	0	0	0.243379	NA	NA
Gm18865	0	0	0.243379	NA	NA
Gm18870	0	0	0.243379	NA	NA
Gm18871	0	0	0.243379	NA	NA
Gm18873	0	0	0.243379	NA	NA
Gm18875	0	0	0.243379	NA	NA
Gm18876	0	0	0.243379	NA	NA
Gm18877	0	0	0.243379	NA	NA
Gm18878	0	0	0.243379	NA	NA
Gm18879	0	0	0.243379	NA	NA
Gm18880	0	0	0.243379	NA	NA
Gm18881	0	0	0.243379	NA	NA
Gm18884	0	0	0.243379	NA	NA
Gm18885	0	0	0.243379	NA	NA
Gm18888	0	0	0.243379	NA	NA
Gm18891	0	0	0.243379	NA	NA
Gm18892	0	0	0.243379	NA	NA
Gm18893	0	0	0.243379	NA	NA
Gm18894	0	0	0.243379	NA	NA
Gm18896	0	0	0.243379	NA	NA
Gm18900	0	0	0.243379	NA	NA
Gm18901	0	0	0.243379	NA	NA
Gm18903	0	0	0.243379	NA	NA
Gm18907	0	0	0.243379	NA	NA
Gm18908	0	0	0.243379	NA	NA
Gm18910	0	0	0.243379	NA	NA
Gm18918	0	0	0.243379	NA	NA
Gm18921	0	0	0.243379	NA	NA
Gm18924	0	0	0.243379	NA	NA
Gm18926	0	0	0.243379	NA	NA
Gm18927	0	0	0.243379	NA	NA
Gm18929	0	0	0.243379	NA	NA
Gm18930	0	0	0.243379	NA	NA
Gm18934	0	0	0.243379	NA	NA
Gm18940	0	0	0.243379	NA	NA
Gm18944	0	0	0.243379	NA	NA
Gm18945	0	0	0.243379	NA	NA
Gm18952	0	0	0.243379	NA	NA
Gm18953	0	0	0.243379	NA	NA
Gm18954	0	0	0.243379	NA	NA
Gm18956	0	0	0.243379	NA	NA
Gm18957	0	0	0.243379	NA	NA
Gm18961	0	0	0.243379	NA	NA
Gm18962	0	0	0.243379	NA	NA
Gm18968	0	0	0.243379	NA	NA
Gm18969	0	0	0.243379	NA	NA
Gm18971	0	0	0.243379	NA	NA
Gm18972	0	0	0.243379	NA	NA
Gm18973	0	0	0.243379	NA	NA
Gm18974	0	0	0.243379	NA	NA
Gm18977	0	0	0.243379	NA	NA
Gm18978	0	0	0.243379	NA	NA
Gm18979	0	0	0.243379	NA	NA
Gm18982	0	0	0.243379	NA	NA
Gm18984	0	0	0.243379	NA	NA
Gm18985	0	0	0.243379	NA	NA
Gm18992	0	0	0.243379	NA	NA
Gm18993	0	0	0.243379	NA	NA
Gm18995	0	0	0.243379	NA	NA
Gm18996	0	0	0.243379	NA	NA
Gm18997	0	0	0.243379	NA	NA
Gm18999	0	0	0.243379	NA	NA
Gm19000	0	0	0.243379	NA	NA
Gm19001	0	0	0.243379	NA	NA
Gm19002	0	0	0.243379	NA	NA
Gm19005	0	0	0.243379	NA	NA
Gm19007	0	0	0.243379	NA	NA
Gm19009	0	0	0.243379	NA	NA
Gm19010	0	0	0.243379	NA	NA
Gm19011	0	0	0.243379	NA	NA
Gm19013	0	0	0.243379	NA	NA
Gm19014	0	0	0.243379	NA	NA
Gm19015	0	0	0.243379	NA	NA
Gm19016	0	0	0.243379	NA	NA
Gm19018	0	0	0.243379	NA	NA
Gm19024	0	0	0.243379	NA	NA
Gm19027	0	0	0.243379	NA	NA
Gm19030	0	0	0.243379	NA	NA
Gm19031	0	0	0.243379	NA	NA
Gm19032	0	0	0.243379	NA	NA
Gm19034	0	0	0.243379	NA	NA
Gm19035	0	0	0.243379	NA	NA
Gm19039	0	0	0.243379	NA	NA
Gm19045	0	0	0.243379	NA	NA
Gm19047	0	0	0.243379	NA	NA
Gm19050	0	0	0.243379	NA	NA
Gm19052	0	0	0.243379	NA	NA
Gm19057	0	0	0.243379	NA	NA
Gm19058	0	0	0.243379	NA	NA
Gm19060	0	0	0.243379	NA	NA
Gm19062	0	0	0.243379	NA	NA
Gm19066	0	0	0.243379	NA	NA
Gm19073	0	0	0.243379	NA	NA
Gm19074	0	0	0.243379	NA	NA
Gm19076	0	0	0.243379	NA	NA
Gm19078	0	0	0.243379	NA	NA
Gm19080	0	0	0.243379	NA	NA
Gm19082	0	0	0.243379	NA	NA
Gm19086	0	0	0.243379	NA	NA
Gm19087	0	0	0.243379	NA	NA
Gm19088	0	0	0.243379	NA	NA
Gm19089	0	0	0.243379	NA	NA
Gm19090	0	0	0.243379	NA	NA
Gm19091	0	0	0.243379	NA	NA
Gm19092	0	0	0.243379	NA	NA
Gm19093	0	0	0.243379	NA	NA
Gm19094	0	0	0.243379	NA	NA
Gm19095	0	0	0.243379	NA	NA
Gm19096	0	0	0.243379	NA	NA
Gm19099	0	0	0.243379	NA	NA
Gm19100	0	0	0.243379	NA	NA
Gm19104	0	0	0.243379	NA	NA
Gm19108	0	0	0.243379	NA	NA
Gm19109	0	0	0.243379	NA	NA
Gm19111	0	0	0.243379	NA	NA
Gm19113	0	0	0.243379	NA	NA
Gm19116	0	0	0.243379	NA	NA
Gm19118	0	0	0.243379	NA	NA
Gm19119	0	0	0.243379	NA	NA
Gm19120	0	0	0.243379	NA	NA
Gm19121	0	0	0.243379	NA	NA
Gm19123	0	0	0.243379	NA	NA
Gm19124	0	0	0.243379	NA	NA
Gm19125	0	0	0.243379	NA	NA
Gm19126	0	0	0.243379	NA	NA
Gm19127	0	0	0.243379	NA	NA
Gm19129	0	0	0.243379	NA	NA
Gm19131	0	0	0.243379	NA	NA
Gm19136	0	0	0.243379	NA	NA
Gm19137	0	0	0.243379	NA	NA
Gm19141	0	0	0.243379	NA	NA
Gm19142	0	0	0.243379	NA	NA
Gm19144	0	0	0.243379	NA	NA
Gm19145	0	0	0.243379	NA	NA
Gm19146	0	0	0.243379	NA	NA
Gm19147	0	0	0.243379	NA	NA
Gm19148	0	0	0.243379	NA	NA
Gm19153	0	0	0.243379	NA	NA
Gm19154	0	0	0.243379	NA	NA
Gm19159	0	0	0.243379	NA	NA
Gm19161	0	0	0.243379	NA	NA
Gm19163	0	0	0.243379	NA	NA
Gm19165	0	0	0.243379	NA	NA
Gm19166	0	0	0.243379	NA	NA
Gm19168	0	0	0.243379	NA	NA
Gm19169	0	0	0.243379	NA	NA
Gm19170	0	0	0.243379	NA	NA
Gm19173	0	0	0.243379	NA	NA
Gm19175	0	0	0.243379	NA	NA
Gm19176	0	0	0.243379	NA	NA
Gm19178	0	0	0.243379	NA	NA
Gm19179	0	0	0.243379	NA	NA
Gm19182	0	0	0.243379	NA	NA
Gm19184	0	0	0.243379	NA	NA
Gm19185	0	0	0.243379	NA	NA
Gm19186	0	0	0.243379	NA	NA
Gm19187	0	0	0.243379	NA	NA
Gm19189	0	0	0.243379	NA	NA
Gm19193	0	0	0.243379	NA	NA
Gm19194	0	0	0.243379	NA	NA
Gm19197	0	0	0.243379	NA	NA
Gm19199	0	0	0.243379	NA	NA
Gm19201	0	0	0.243379	NA	NA
Gm19202	0	0	0.243379	NA	NA
Gm19203	0	0	0.243379	NA	NA
Gm19206	0	0	0.243379	NA	NA
Gm19207	0	0	0.243379	NA	NA
Gm19208	0	0	0.243379	NA	NA
Gm19210	0	0	0.243379	NA	NA
Gm19211	0	0	0.243379	NA	NA
Gm19212	0	0	0.243379	NA	NA
Gm19214	0	0	0.243379	NA	NA
Gm19216	0	0	0.243379	NA	NA
Gm19217	0	0	0.243379	NA	NA
Gm19219	0	0	0.243379	NA	NA
Gm19222	0	0	0.243379	NA	NA
Gm19223	0	0	0.243379	NA	NA
Gm19227	0	0	0.243379	NA	NA
Gm19228	0	0	0.243379	NA	NA
Gm19231	0	0	0.243379	NA	NA
Gm19232	0	0	0.243379	NA	NA
Gm19233	0	0	0.243379	NA	NA
Gm19235	0	0	0.243379	NA	NA
Gm19237	0	0	0.243379	NA	NA
Gm19239	0	0	0.243379	NA	NA
Gm19243	0	0	0.243379	NA	NA
Gm19244	0	0	0.243379	NA	NA
Gm19246	0	0	0.243379	NA	NA
Gm19252	0	0	0.243379	NA	NA
Gm19253	0	0	0.243379	NA	NA
Gm19254	0	0	0.243379	NA	NA
Gm19256	0	0	0.243379	NA	NA
Gm19257	0	0	0.243379	NA	NA
Gm19261	0	0	0.243379	NA	NA
Gm19267	0	0	0.243379	NA	NA
Gm19272	0	0	0.243379	NA	NA
Gm19277	0	0	0.243379	NA	NA
Gm19280	0	0	0.243379	NA	NA
Gm19283	0	0	0.243379	NA	NA
Gm19290	0	0	0.243379	NA	NA
Gm19291	0	0	0.243379	NA	NA
Gm19301	0	0	0.243379	NA	NA
Gm19303	0	0	0.243379	NA	NA
Gm19311	0	0	0.243379	NA	NA
Gm19312	0	0	0.243379	NA	NA
Gm19320	0	0	0.243379	NA	NA
Gm19324	0	0	0.243379	NA	NA
Gm19326	0	0	0.243379	NA	NA
Gm19331	0	0	0.243379	NA	NA
Gm19335	0	0	0.243379	NA	NA
Gm19340	0	0	0.243379	NA	NA
Gm19366	0	0	0.243379	NA	NA
Gm19371	0	0	0.243379	NA	NA
Gm19385	0	0	0.243379	NA	NA
Gm19395	0	0	0.243379	NA	NA
Gm19402	0	0	0.243379	NA	NA
Gm19418	0	0	0.243379	NA	NA
Gm19430	0	0	0.243379	NA	NA
Gm19437	0	0	0.243379	NA	NA
Gm19441	0	0	0.243379	NA	NA
Gm19445	0	0	0.243379	NA	NA
Gm19457	0	0	0.243379	NA	NA
Gm19466	0	0	0.243379	NA	NA
Gm19480	0	0	0.243379	NA	NA
Gm19498	0	0	0.243379	NA	NA
Gm19505	0	0	0.243379	NA	NA
Gm19514	0	0	0.243379	NA	NA
Gm19522	0	0	0.243379	NA	NA
Gm19540	0	0	0.243379	NA	NA
Gm19541	0	0	0.243379	NA	NA
Gm19560	0	0	0.243379	NA	NA
Gm19566	0	0	0.243379	NA	NA
Gm19571	0	0	0.243379	NA	NA
Gm19572	0	0	0.243379	NA	NA
Gm19583	0	0	0.243379	NA	NA
Gm19585	0	0	0.243379	NA	NA
Gm19590	0	0	0.243379	NA	NA
Gm19596	0	0	0.243379	NA	NA
Gm19599	0	0	0.243379	NA	NA
Gm19610	0	0	0.243379	NA	NA
Gm19611	0	0	0.243379	NA	NA
Gm19612	0	0	0.243379	NA	NA
Gm19619	0	0	0.243379	NA	NA
Gm19640	0	0	0.243379	NA	NA
Gm19641	0	0	0.243379	NA	NA
Gm19649	0	0	0.243379	NA	NA
Gm1965	0	0	0.243379	NA	NA
Gm19653	0	0	0.243379	NA	NA
Gm19658	0	0	0.243379	NA	NA
Gm1966	0	0	0.243379	NA	NA
Gm19666	0	0	0.243379	NA	NA
Gm19667	0	0	0.243379	NA	NA
Gm19668	0	0	0.243379	NA	NA
Gm19683	0	0	0.243379	NA	NA
Gm19688	0	0	0.243379	NA	NA
Gm19694	0	0	0.243379	NA	NA
Gm19708	0	0	0.243379	NA	NA
Gm19724	0	0	0.243379	NA	NA
Gm19726	0	0	0.243379	NA	NA
Gm19739	0	0	0.243379	NA	NA
Gm19755	0	0	0.243379	NA	NA
Gm19757	0	0	0.243379	NA	NA
Gm19761	0	0	0.243379	NA	NA
Gm19771	0	0	0.243379	NA	NA
Gm19777	0	0	0.243379	NA	NA
Gm19782	0	0	0.243379	NA	NA
Gm19786	0	0	0.243379	NA	NA
Gm1979	0	0	0.243379	NA	NA
Gm19798	0	0	0.243379	NA	NA
Gm1980	0	0	0.243379	NA	NA
Gm19801	0	0	0.243379	NA	NA
Gm19811	0	0	0.243379	NA	NA
Gm1982	0	0	0.243379	NA	NA
Gm19843	0	0	0.243379	NA	NA
Gm19855	0	0	0.243379	NA	NA
Gm19866	0	0	0.243379	NA	NA
Gm19867	0	0	0.243379	NA	NA
Gm19872	0	0	0.243379	NA	NA
Gm1988	0	0	0.243379	NA	NA
Gm19880	0	0	0.243379	NA	NA
Gm19883	0	0	0.243379	NA	NA
Gm19885	0	0	0.243379	NA	NA
Gm1989	0	0	0.243379	NA	NA
Gm19891	0	0	0.243379	NA	NA
Gm19898	0	0	0.243379	NA	NA
Gm19900	0	0	0.243379	NA	NA
Gm19901	0	0	0.243379	NA	NA
Gm19908	0	0	0.243379	NA	NA
Gm19918	0	0	0.243379	NA	NA
Gm1992	0	0	0.243379	NA	NA
Gm19921	0	0	0.243379	NA	NA
Gm19927	0	0	0.243379	NA	NA
Gm1993	0	0	0.243379	NA	NA
Gm19950	0	0	0.243379	NA	NA
Gm19956	0	0	0.243379	NA	NA
Gm19965	0	0	0.243379	NA	NA
Gm19969	0	0	0.243379	NA	NA
Gm19987	0	0	0.243379	NA	NA
Gm19989	0	0	0.243379	NA	NA
Gm19990	0	0	0.243379	NA	NA
Gm2001	0	0	0.243379	NA	NA
Gm20026	0	0	0.243379	NA	NA
Gm2003	0	0	0.243379	NA	NA
Gm20049	0	0	0.243379	NA	NA
Gm2005	0	0	0.243379	NA	NA
Gm20058	0	0	0.243379	NA	NA
Gm20063	0	0	0.243379	NA	NA
Gm20069	0	0	0.243379	NA	NA
Gm2007	0	0	0.243379	NA	NA
Gm20070	0	0	0.243379	NA	NA
Gm20072	0	0	0.243379	NA	NA
Gm20074	0	0	0.243379	NA	NA
Gm20082	0	0	0.243379	NA	NA
Gm20083	0	0	0.243379	NA	NA
Gm20089	0	0	0.243379	NA	NA
Gm20091	0	0	0.243379	NA	NA
Gm20098	0	0	0.243379	NA	NA
Gm20102	0	0	0.243379	NA	NA
Gm20108	0	0	0.243379	NA	NA
Gm20110	0	0	0.243379	NA	NA
Gm20111	0	0	0.243379	NA	NA
Gm20118	0	0	0.243379	NA	NA
Gm2012	0	0	0.243379	NA	NA
Gm20121	0	0	0.243379	NA	NA
Gm20127	0	0	0.243379	NA	NA
Gm20128	0	0	0.243379	NA	NA
Gm20136	0	0	0.243379	NA	NA
Gm20144	0	0	0.243379	NA	NA
Gm20149	0	0	0.243379	NA	NA
Gm20162	0	0	0.243379	NA	NA
Gm20164	0	0	0.243379	NA	NA
Gm20167	0	0	0.243379	NA	NA
Gm20172	0	0	0.243379	NA	NA
Gm20186	0	0	0.243379	NA	NA
Gm2020	0	0	0.243379	NA	NA
Gm20203	0	0	0.243379	NA	NA
Gm20208	0	0	0.243379	NA	NA
Gm2021	0	0	0.243379	NA	NA
Gm20223	0	0	0.243379	NA	NA
Gm20236	0	0	0.243379	NA	NA
Gm20241	0	0	0.243379	NA	NA
Gm20242	0	0	0.243379	NA	NA
Gm20268	0	0	0.243379	NA	NA
Gm20281	0	0	0.243379	NA	NA
Gm20287	0	0	0.243379	NA	NA
Gm20288	0	0	0.243379	NA	NA
Gm20294	0	0	0.243379	NA	NA
Gm2030	0	0	0.243379	NA	NA
Gm20319	0	0	0.243379	NA	NA
Gm2033	0	0	0.243379	NA	NA
Gm20336	0	0	0.243379	NA	NA
Gm20345	0	0	0.243379	NA	NA
Gm20356	0	0	0.243379	NA	NA
Gm20368	0	0	0.243379	NA	NA
Gm20371	0	0	0.243379	NA	NA
Gm20383	0	0	0.243379	NA	NA
Gm20386	0	0	0.243379	NA	NA
Gm20389	0	0	0.243379	NA	NA
Gm20391	0	0	0.243379	NA	NA
Gm20392	0	0	0.243379	NA	NA
Gm20395	0	0	0.243379	NA	NA
Gm20396	0	0	0.243379	NA	NA
Gm20397	0	0	0.243379	NA	NA
Gm20399	0	0	0.243379	NA	NA
Gm2040	0	0	0.243379	NA	NA
Gm20400	0	0	0.243379	NA	NA
Gm20401	0	0	0.243379	NA	NA
Gm20403	0	0	0.243379	NA	NA
Gm20406	0	0	0.243379	NA	NA
Gm20407	0	0	0.243379	NA	NA
Gm20409	0	0	0.243379	NA	NA
Gm20412	0	0	0.243379	NA	NA
Gm20414	0	0	0.243379	NA	NA
Gm20415	0	0	0.243379	NA	NA
Gm2042	0	0	0.243379	NA	NA
Gm20421	0	0	0.243379	NA	NA
Gm20422	0	0	0.243379	NA	NA
Gm20428	0	0	0.243379	NA	NA
Gm20429	0	0	0.243379	NA	NA
Gm20438	0	0	0.243379	NA	NA
Gm2044	0	0	0.243379	NA	NA
Gm20441	0	0	0.243379	NA	NA
Gm20450	0	0	0.243379	NA	NA
Gm20451	0	0	0.243379	NA	NA
Gm20452	0	0	0.243379	NA	NA
Gm20453	0	0	0.243379	NA	NA
Gm20454	0	0	0.243379	NA	NA
Gm20455	0	0	0.243379	NA	NA
Gm20456	0	0	0.243379	NA	NA
Gm20460	0	0	0.243379	NA	NA
Gm20462	0	0	0.243379	NA	NA
Gm20470	0	0	0.243379	NA	NA
Gm20471	0	0	0.243379	NA	NA
Gm20473	0	0	0.243379	NA	NA
Gm20475	0	0	0.243379	NA	NA
Gm20476	0	0	0.243379	NA	NA
Gm2048	0	0	0.243379	NA	NA
Gm20480	0	0	0.243379	NA	NA
Gm20481	0	0	0.243379	NA	NA
Gm20482	0	0	0.243379	NA	NA
Gm20483	0	0	0.243379	NA	NA
Gm20484	0	0	0.243379	NA	NA
Gm20485	0	0	0.243379	NA	NA
Gm20488	0	0	0.243379	NA	NA
Gm20491	0	0	0.243379	NA	NA
Gm20493	0	0	0.243379	NA	NA
Gm20495	0	0	0.243379	NA	NA
Gm20496	0	0	0.243379	NA	NA
Gm20503	0	0	0.243379	NA	NA
Gm20507	0	0	0.243379	NA	NA
Gm20513	0	0	0.243379	NA	NA
Gm20515	0	0	0.243379	NA	NA
Gm20523	0	0	0.243379	NA	NA
Gm20525	0	0	0.243379	NA	NA
Gm20526	0	0	0.243379	NA	NA
Gm20528	0	0	0.243379	NA	NA
Gm20529	0	0	0.243379	NA	NA
Gm20530	0	0	0.243379	NA	NA
Gm20532	0	0	0.243379	NA	NA
Gm20534	0	0	0.243379	NA	NA
Gm20538	0	0	0.243379	NA	NA
Gm20540	0	0	0.243379	NA	NA
Gm20542	0	0	0.243379	NA	NA
Gm20543	0	0	0.243379	NA	NA
Gm20547	0	0	0.243379	NA	NA
Gm20549	0	0	0.243379	NA	NA
Gm20557	0	0	0.243379	NA	NA
Gm20561	0	0	0.243379	NA	NA
Gm20564	0	0	0.243379	NA	NA
Gm20574	0	0	0.243379	NA	NA
Gm20586	0	0	0.243379	NA	NA
Gm20587	0	0	0.243379	NA	NA
Gm20589	0	0	0.243379	NA	NA
Gm2059	0	0	0.243379	NA	NA
Gm20593	0	0	0.243379	NA	NA
Gm20594	0	0	0.243379	NA	NA
Gm20609	0	0	0.243379	NA	NA
Gm20611	0	0	0.243379	NA	NA
Gm20612	0	0	0.243379	NA	NA
Gm20613	0	0	0.243379	NA	NA
Gm20615	0	0	0.243379	NA	NA
Gm20616	0	0	0.243379	NA	NA
Gm20617	0	0	0.243379	NA	NA
Gm20619	0	0	0.243379	NA	NA
Gm20629	0	0	0.243379	NA	NA
Gm20630	0	0	0.243379	NA	NA
Gm20631	0	0	0.243379	NA	NA
Gm20634	0	0	0.243379	NA	NA
Gm20638	0	0	0.243379	NA	NA
Gm20641	0	0	0.243379	NA	NA
Gm20642	0	0	0.243379	NA	NA
Gm20643	0	0	0.243379	NA	NA
Gm20646	0	0	0.243379	NA	NA
Gm20647	0	0	0.243379	NA	NA
Gm20648	0	0	0.243379	NA	NA
Gm20649	0	0	0.243379	NA	NA
Gm2065	0	0	0.243379	NA	NA
Gm20651	0	0	0.243379	NA	NA
Gm20656	0	0	0.243379	NA	NA
Gm20658	0	0	0.243379	NA	NA
Gm20659	0	0	0.243379	NA	NA
Gm2066	0	0	0.243379	NA	NA
Gm20660	0	0	0.243379	NA	NA
Gm20662	0	0	0.243379	NA	NA
Gm20663	0	0	0.243379	NA	NA
Gm20672	0	0	0.243379	NA	NA
Gm20673	0	0	0.243379	NA	NA
Gm20674	0	0	0.243379	NA	NA
Gm20675	0	0	0.243379	NA	NA
Gm20679	0	0	0.243379	NA	NA
Gm20685	0	0	0.243379	NA	NA
Gm20686	0	0	0.243379	NA	NA
Gm20687	0	0	0.243379	NA	NA
Gm20688	0	0	0.243379	NA	NA
Gm20690	0	0	0.243379	NA	NA
Gm20692	0	0	0.243379	NA	NA
Gm20693	0	0	0.243379	NA	NA
Gm20694	0	0	0.243379	NA	NA
Gm20700	0	0	0.243379	NA	NA
Gm20702	0	0	0.243379	NA	NA
Gm20706	0	0	0.243379	NA	NA
Gm2071	0	0	0.243379	NA	NA
Gm20711	0	0	0.243379	NA	NA
Gm20713	0	0	0.243379	NA	NA
Gm20714	0	0	0.243379	NA	NA
Gm20717	0	0	0.243379	NA	NA
Gm20718	0	0	0.243379	NA	NA
Gm20730	0	0	0.243379	NA	NA
Gm20734	0	0	0.243379	NA	NA
Gm20736	0	0	0.243379	NA	NA
Gm20737	0	0	0.243379	NA	NA
Gm20738	0	0	0.243379	NA	NA
Gm20741	0	0	0.243379	NA	NA
Gm20743	0	0	0.243379	NA	NA
Gm20744	0	0	0.243379	NA	NA
Gm20745	0	0	0.243379	NA	NA
Gm20747	0	0	0.243379	NA	NA
Gm20749	0	0	0.243379	NA	NA
Gm20750	0	0	0.243379	NA	NA
Gm20752	0	0	0.243379	NA	NA
Gm20755	0	0	0.243379	NA	NA
Gm20757	0	0	0.243379	NA	NA
Gm20763	0	0	0.243379	NA	NA
Gm20765	0	0	0.243379	NA	NA
Gm20769	0	0	0.243379	NA	NA
Gm20770	0	0	0.243379	NA	NA
Gm20772	0	0	0.243379	NA	NA
Gm20773	0	0	0.243379	NA	NA
Gm20775	0	0	0.243379	NA	NA
Gm20776	0	0	0.243379	NA	NA
Gm20777	0	0	0.243379	NA	NA
Gm20778	0	0	0.243379	NA	NA
Gm20781	0	0	0.243379	NA	NA
Gm20788	0	0	0.243379	NA	NA
Gm20789	0	0	0.243379	NA	NA
Gm20791	0	0	0.243379	NA	NA
Gm20792	0	0	0.243379	NA	NA
Gm20793	0	0	0.243379	NA	NA
Gm20794	0	0	0.243379	NA	NA
Gm20795	0	0	0.243379	NA	NA
Gm20797	0	0	0.243379	NA	NA
Gm20798	0	0	0.243379	NA	NA
Gm20799	0	0	0.243379	NA	NA
Gm2080	0	0	0.243379	NA	NA
Gm20800	0	0	0.243379	NA	NA
Gm20801	0	0	0.243379	NA	NA
Gm20802	0	0	0.243379	NA	NA
Gm20803	0	0	0.243379	NA	NA
Gm20804	0	0	0.243379	NA	NA
Gm20805	0	0	0.243379	NA	NA
Gm20806	0	0	0.243379	NA	NA
Gm20807	0	0	0.243379	NA	NA
Gm20808	0	0	0.243379	NA	NA
Gm20809	0	0	0.243379	NA	NA
Gm20810	0	0	0.243379	NA	NA
Gm20811	0	0	0.243379	NA	NA
Gm20812	0	0	0.243379	NA	NA
Gm20813	0	0	0.243379	NA	NA
Gm20814	0	0	0.243379	NA	NA
Gm20815	0	0	0.243379	NA	NA
Gm20816	0	0	0.243379	NA	NA
Gm20817	0	0	0.243379	NA	NA
Gm20818	0	0	0.243379	NA	NA
Gm20819	0	0	0.243379	NA	NA
Gm20820	0	0	0.243379	NA	NA
Gm20821	0	0	0.243379	NA	NA
Gm20822	0	0	0.243379	NA	NA
Gm20823	0	0	0.243379	NA	NA
Gm20824	0	0	0.243379	NA	NA
Gm20825	0	0	0.243379	NA	NA
Gm20826	0	0	0.243379	NA	NA
Gm20827	0	0	0.243379	NA	NA
Gm20828	0	0	0.243379	NA	NA
Gm20830	0	0	0.243379	NA	NA
Gm20831	0	0	0.243379	NA	NA
Gm20832	0	0	0.243379	NA	NA
Gm20833	0	0	0.243379	NA	NA
Gm20834	0	0	0.243379	NA	NA
Gm20835	0	0	0.243379	NA	NA
Gm20836	0	0	0.243379	NA	NA
Gm20837	0	0	0.243379	NA	NA
Gm20838	0	0	0.243379	NA	NA
Gm20840	0	0	0.243379	NA	NA
Gm20841	0	0	0.243379	NA	NA
Gm20842	0	0	0.243379	NA	NA
Gm20843	0	0	0.243379	NA	NA
Gm20844	0	0	0.243379	NA	NA
Gm20846	0	0	0.243379	NA	NA
Gm20847	0	0	0.243379	NA	NA
Gm20848	0	0	0.243379	NA	NA
Gm20849	0	0	0.243379	NA	NA
Gm20850	0	0	0.243379	NA	NA
Gm20851	0	0	0.243379	NA	NA
Gm20852	0	0	0.243379	NA	NA
Gm20853	0	0	0.243379	NA	NA
Gm20854	0	0	0.243379	NA	NA
Gm20855	0	0	0.243379	NA	NA
Gm20856	0	0	0.243379	NA	NA
Gm20857	0	0	0.243379	NA	NA
Gm20858	0	0	0.243379	NA	NA
Gm20859	0	0	0.243379	NA	NA
Gm20860	0	0	0.243379	NA	NA
Gm20861	0	0	0.243379	NA	NA
Gm20862	0	0	0.243379	NA	NA
Gm20863	0	0	0.243379	NA	NA
Gm20864	0	0	0.243379	NA	NA
Gm20865	0	0	0.243379	NA	NA
Gm20866	0	0	0.243379	NA	NA
Gm20867	0	0	0.243379	NA	NA
Gm20868	0	0	0.243379	NA	NA
Gm20869	0	0	0.243379	NA	NA
Gm2087	0	0	0.243379	NA	NA
Gm20870	0	0	0.243379	NA	NA
Gm20871	0	0	0.243379	NA	NA
Gm20873	0	0	0.243379	NA	NA
Gm20874	0	0	0.243379	NA	NA
Gm20877	0	0	0.243379	NA	NA
Gm20878	0	0	0.243379	NA	NA
Gm20879	0	0	0.243379	NA	NA
Gm20880	0	0	0.243379	NA	NA
Gm20881	0	0	0.243379	NA	NA
Gm20882	0	0	0.243379	NA	NA
Gm20883	0	0	0.243379	NA	NA
Gm20884	0	0	0.243379	NA	NA
Gm20885	0	0	0.243379	NA	NA
Gm20886	0	0	0.243379	NA	NA
Gm20887	0	0	0.243379	NA	NA
Gm20888	0	0	0.243379	NA	NA
Gm20889	0	0	0.243379	NA	NA
Gm2089	0	0	0.243379	NA	NA
Gm20890	0	0	0.243379	NA	NA
Gm20891	0	0	0.243379	NA	NA
Gm20892	0	0	0.243379	NA	NA
Gm20893	0	0	0.243379	NA	NA
Gm20894	0	0	0.243379	NA	NA
Gm20895	0	0	0.243379	NA	NA
Gm20896	0	0	0.243379	NA	NA
Gm20897	0	0	0.243379	NA	NA
Gm20898	0	0	0.243379	NA	NA
Gm20901	0	0	0.243379	NA	NA
Gm20902	0	0	0.243379	NA	NA
Gm20903	0	0	0.243379	NA	NA
Gm20904	0	0	0.243379	NA	NA
Gm20905	0	0	0.243379	NA	NA
Gm20906	0	0	0.243379	NA	NA
Gm20907	0	0	0.243379	NA	NA
Gm20908	0	0	0.243379	NA	NA
Gm20909	0	0	0.243379	NA	NA
Gm20910	0	0	0.243379	NA	NA
Gm20911	0	0	0.243379	NA	NA
Gm20912	0	0	0.243379	NA	NA
Gm20913	0	0	0.243379	NA	NA
Gm20914	0	0	0.243379	NA	NA
Gm20915	0	0	0.243379	NA	NA
Gm20916	0	0	0.243379	NA	NA
Gm20917	0	0	0.243379	NA	NA
Gm20918	0	0	0.243379	NA	NA
Gm20919	0	0	0.243379	NA	NA
Gm2092	0	0	0.243379	NA	NA
Gm20920	0	0	0.243379	NA	NA
Gm20921	0	0	0.243379	NA	NA
Gm20922	0	0	0.243379	NA	NA
Gm20923	0	0	0.243379	NA	NA
Gm20924	0	0	0.243379	NA	NA
Gm20925	0	0	0.243379	NA	NA
Gm20926	0	0	0.243379	NA	NA
Gm20927	0	0	0.243379	NA	NA
Gm20928	0	0	0.243379	NA	NA
Gm20929	0	0	0.243379	NA	NA
Gm20930	0	0	0.243379	NA	NA
Gm20931	0	0	0.243379	NA	NA
Gm20932	0	0	0.243379	NA	NA
Gm20933	0	0	0.243379	NA	NA
Gm20934	0	0	0.243379	NA	NA
Gm20935	0	0	0.243379	NA	NA
Gm20936	0	0	0.243379	NA	NA
Gm20937	0	0	0.243379	NA	NA
Gm20940	0	0	0.243379	NA	NA
Gm20942	0	0	0.243379	NA	NA
Gm20945	0	0	0.243379	NA	NA
Gm20946	0	0	0.243379	NA	NA
Gm20949	0	0	0.243379	NA	NA
Gm20954	0	0	0.243379	NA	NA
Gm20963	0	0	0.243379	NA	NA
Gm20978	0	0	0.243379	NA	NA
Gm2098	0	0	0.243379	NA	NA
Gm20987	0	0	0.243379	NA	NA
Gm20997	0	0	0.243379	NA	NA
Gm21006	0	0	0.243379	NA	NA
Gm21007	0	0	0.243379	NA	NA
Gm21009	0	0	0.243379	NA	NA
Gm2101	0	0	0.243379	NA	NA
Gm21010	0	0	0.243379	NA	NA
Gm21013	0	0	0.243379	NA	NA
Gm21018	0	0	0.243379	NA	NA
Gm21026	0	0	0.243379	NA	NA
Gm21027	0	0	0.243379	NA	NA
Gm21032	0	0	0.243379	NA	NA
Gm21033	0	0	0.243379	NA	NA
Gm21034	0	0	0.243379	NA	NA
Gm21035	0	0	0.243379	NA	NA
Gm21036	0	0	0.243379	NA	NA
Gm21038	0	0	0.243379	NA	NA
Gm21039	0	0	0.243379	NA	NA
Gm21040	0	0	0.243379	NA	NA
Gm21041	0	0	0.243379	NA	NA
Gm21043	0	0	0.243379	NA	NA
Gm21045	0	0	0.243379	NA	NA
Gm21046	0	0	0.243379	NA	NA
Gm21048	0	0	0.243379	NA	NA
Gm21049	0	0	0.243379	NA	NA
Gm21050	0	0	0.243379	NA	NA
Gm21051	0	0	0.243379	NA	NA
Gm21054	0	0	0.243379	NA	NA
Gm21057	0	0	0.243379	NA	NA
Gm21063	0	0	0.243379	NA	NA
Gm21064	0	0	0.243379	NA	NA
Gm21065	0	0	0.243379	NA	NA
Gm21076	0	0	0.243379	NA	NA
Gm2108	0	0	0.243379	NA	NA
Gm21083	0	0	0.243379	NA	NA
Gm21088	0	0	0.243379	NA	NA
Gm21089	0	0	0.243379	NA	NA
Gm21093	0	0	0.243379	NA	NA
Gm21094	0	0	0.243379	NA	NA
Gm21095	0	0	0.243379	NA	NA
Gm21103	0	0	0.243379	NA	NA
Gm21111	0	0	0.243379	NA	NA
Gm21112	0	0	0.243379	NA	NA
Gm21114	0	0	0.243379	NA	NA
Gm21115	0	0	0.243379	NA	NA
Gm21117	0	0	0.243379	NA	NA
Gm21118	0	0	0.243379	NA	NA
Gm21119	0	0	0.243379	NA	NA
Gm21122	0	0	0.243379	NA	NA
Gm21123	0	0	0.243379	NA	NA
Gm21127	0	0	0.243379	NA	NA
Gm21129	0	0	0.243379	NA	NA
Gm21135	0	0	0.243379	NA	NA
Gm21136	0	0	0.243379	NA	NA
Gm21139	0	0	0.243379	NA	NA
Gm21142	0	0	0.243379	NA	NA
Gm21147	0	0	0.243379	NA	NA
Gm21149	0	0	0.243379	NA	NA
Gm2115	0	0	0.243379	NA	NA
Gm21151	0	0	0.243379	NA	NA
Gm21152	0	0	0.243379	NA	NA
Gm21154	0	0	0.243379	NA	NA
Gm21155	0	0	0.243379	NA	NA
Gm21156	0	0	0.243379	NA	NA
Gm2116	0	0	0.243379	NA	NA
Gm21160	0	0	0.243379	NA	NA
Gm21162	0	0	0.243379	NA	NA
Gm21163	0	0	0.243379	NA	NA
Gm2117	0	0	0.243379	NA	NA
Gm21170	0	0	0.243379	NA	NA
Gm21171	0	0	0.243379	NA	NA
Gm21173	0	0	0.243379	NA	NA
Gm21180	0	0	0.243379	NA	NA
Gm21181	0	0	0.243379	NA	NA
Gm21184	0	0	0.243379	NA	NA
Gm21188	0	0	0.243379	NA	NA
Gm21190	0	0	0.243379	NA	NA
Gm21191	0	0	0.243379	NA	NA
Gm21198	0	0	0.243379	NA	NA
Gm21201	0	0	0.243379	NA	NA
Gm21209	0	0	0.243379	NA	NA
Gm21221	0	0	0.243379	NA	NA
Gm2123	0	0	0.243379	NA	NA
Gm21241	0	0	0.243379	NA	NA
Gm21242	0	0	0.243379	NA	NA
Gm21244	0	0	0.243379	NA	NA
Gm21245	0	0	0.243379	NA	NA
Gm21247	0	0	0.243379	NA	NA
Gm21248	0	0	0.243379	NA	NA
Gm21249	0	0	0.243379	NA	NA
Gm21256	0	0	0.243379	NA	NA
Gm21257	0	0	0.243379	NA	NA
Gm21258	0	0	0.243379	NA	NA
Gm21268	0	0	0.243379	NA	NA
Gm21271	0	0	0.243379	NA	NA
Gm21275	0	0	0.243379	NA	NA
Gm21276	0	0	0.243379	NA	NA
Gm21281	0	0	0.243379	NA	NA
Gm21282	0	0	0.243379	NA	NA
Gm21285	0	0	0.243379	NA	NA
Gm21286	0	0	0.243379	NA	NA
Gm21287	0	0	0.243379	NA	NA
Gm21292	0	0	0.243379	NA	NA
Gm21294	0	0	0.243379	NA	NA
Gm21297	0	0	0.243379	NA	NA
Gm21301	0	0	0.243379	NA	NA
Gm21302	0	0	0.243379	NA	NA
Gm21304	0	0	0.243379	NA	NA
Gm21308	0	0	0.243379	NA	NA
Gm21310	0	0	0.243379	NA	NA
Gm21312	0	0	0.243379	NA	NA
Gm21316	0	0	0.243379	NA	NA
Gm21317	0	0	0.243379	NA	NA
Gm21330	0	0	0.243379	NA	NA
Gm21333	0	0	0.243379	NA	NA
Gm21340	0	0	0.243379	NA	NA
Gm21344	0	0	0.243379	NA	NA
Gm21350	0	0	0.243379	NA	NA
Gm21358	0	0	0.243379	NA	NA
Gm2136	0	0	0.243379	NA	NA
Gm21366	0	0	0.243379	NA	NA
Gm21379	0	0	0.243379	NA	NA
Gm21380	0	0	0.243379	NA	NA
Gm21387	0	0	0.243379	NA	NA
Gm2139	0	0	0.243379	NA	NA
Gm21392	0	0	0.243379	NA	NA
Gm21394	0	0	0.243379	NA	NA
Gm21396	0	0	0.243379	NA	NA
Gm2140	0	0	0.243379	NA	NA
Gm21405	0	0	0.243379	NA	NA
Gm21409	0	0	0.243379	NA	NA
Gm2141	0	0	0.243379	NA	NA
Gm21412	0	0	0.243379	NA	NA
Gm21413	0	0	0.243379	NA	NA
Gm21419	0	0	0.243379	NA	NA
Gm2142	0	0	0.243379	NA	NA
Gm21425	0	0	0.243379	NA	NA
Gm21427	0	0	0.243379	NA	NA
Gm21428	0	0	0.243379	NA	NA
Gm21430	0	0	0.243379	NA	NA
Gm21435	0	0	0.243379	NA	NA
Gm21440	0	0	0.243379	NA	NA
Gm21443	0	0	0.243379	NA	NA
Gm21450	0	0	0.243379	NA	NA
Gm21454	0	0	0.243379	NA	NA
Gm21461	0	0	0.243379	NA	NA
Gm21462	0	0	0.243379	NA	NA
Gm21469	0	0	0.243379	NA	NA
Gm2147	0	0	0.243379	NA	NA
Gm21470	0	0	0.243379	NA	NA
Gm21476	0	0	0.243379	NA	NA
Gm21477	0	0	0.243379	NA	NA
Gm21488	0	0	0.243379	NA	NA
Gm21489	0	0	0.243379	NA	NA
Gm21497	0	0	0.243379	NA	NA
Gm2150	0	0	0.243379	NA	NA
Gm21506	0	0	0.243379	NA	NA
Gm21518	0	0	0.243379	NA	NA
Gm21524	0	0	0.243379	NA	NA
Gm21529	0	0	0.243379	NA	NA
Gm21530	0	0	0.243379	NA	NA
Gm21539	0	0	0.243379	NA	NA
Gm21560	0	0	0.243379	NA	NA
Gm21562	0	0	0.243379	NA	NA
Gm21569	0	0	0.243379	NA	NA
Gm2157	0	0	0.243379	NA	NA
Gm21572	0	0	0.243379	NA	NA
Gm21573	0	0	0.243379	NA	NA
Gm21577	0	0	0.243379	NA	NA
Gm21586	0	0	0.243379	NA	NA
Gm21588	0	0	0.243379	NA	NA
Gm21599	0	0	0.243379	NA	NA
Gm21614	0	0	0.243379	NA	NA
Gm21616	0	0	0.243379	NA	NA
Gm21617	0	0	0.243379	NA	NA
Gm21626	0	0	0.243379	NA	NA
Gm21627	0	0	0.243379	NA	NA
Gm2163	0	0	0.243379	NA	NA
Gm21631	0	0	0.243379	NA	NA
Gm21633	0	0	0.243379	NA	NA
Gm21634	0	0	0.243379	NA	NA
Gm21637	0	0	0.243379	NA	NA
Gm21638	0	0	0.243379	NA	NA
Gm21642	0	0	0.243379	NA	NA
Gm21647	0	0	0.243379	NA	NA
Gm2165	0	0	0.243379	NA	NA
Gm21650	0	0	0.243379	NA	NA
Gm21654	0	0	0.243379	NA	NA
Gm21655	0	0	0.243379	NA	NA
Gm21658	0	0	0.243379	NA	NA
Gm21660	0	0	0.243379	NA	NA
Gm21661	0	0	0.243379	NA	NA
Gm21663	0	0	0.243379	NA	NA
Gm21671	0	0	0.243379	NA	NA
Gm21672	0	0	0.243379	NA	NA
Gm21673	0	0	0.243379	NA	NA
Gm21677	0	0	0.243379	NA	NA
Gm21678	0	0	0.243379	NA	NA
Gm21679	0	0	0.243379	NA	NA
Gm21680	0	0	0.243379	NA	NA
Gm21683	0	0	0.243379	NA	NA
Gm21693	0	0	0.243379	NA	NA
Gm21698	0	0	0.243379	NA	NA
Gm21704	0	0	0.243379	NA	NA
Gm21708	0	0	0.243379	NA	NA
Gm21715	0	0	0.243379	NA	NA
Gm21717	0	0	0.243379	NA	NA
Gm21718	0	0	0.243379	NA	NA
Gm21719	0	0	0.243379	NA	NA
Gm21720	0	0	0.243379	NA	NA
Gm21721	0	0	0.243379	NA	NA
Gm21722	0	0	0.243379	NA	NA
Gm21723	0	0	0.243379	NA	NA
Gm21724	0	0	0.243379	NA	NA
Gm21725	0	0	0.243379	NA	NA
Gm21726	0	0	0.243379	NA	NA
Gm21728	0	0	0.243379	NA	NA
Gm21729	0	0	0.243379	NA	NA
Gm21733	0	0	0.243379	NA	NA
Gm21734	0	0	0.243379	NA	NA
Gm21735	0	0	0.243379	NA	NA
Gm21736	0	0	0.243379	NA	NA
Gm21737	0	0	0.243379	NA	NA
Gm21739	0	0	0.243379	NA	NA
Gm2174	0	0	0.243379	NA	NA
Gm21740	0	0	0.243379	NA	NA
Gm21741	0	0	0.243379	NA	NA
Gm21744	0	0	0.243379	NA	NA
Gm21745	0	0	0.243379	NA	NA
Gm21746	0	0	0.243379	NA	NA
Gm21748	0	0	0.243379	NA	NA
Gm21749	0	0	0.243379	NA	NA
Gm21750	0	0	0.243379	NA	NA
Gm21751	0	0	0.243379	NA	NA
Gm21752	0	0	0.243379	NA	NA
Gm21753	0	0	0.243379	NA	NA
Gm21754	0	0	0.243379	NA	NA
Gm21755	0	0	0.243379	NA	NA
Gm21756	0	0	0.243379	NA	NA
Gm21757	0	0	0.243379	NA	NA
Gm21758	0	0	0.243379	NA	NA
Gm21759	0	0	0.243379	NA	NA
Gm2176	0	0	0.243379	NA	NA
Gm21760	0	0	0.243379	NA	NA
Gm21763	0	0	0.243379	NA	NA
Gm21764	0	0	0.243379	NA	NA
Gm21765	0	0	0.243379	NA	NA
Gm21766	0	0	0.243379	NA	NA
Gm21767	0	0	0.243379	NA	NA
Gm21768	0	0	0.243379	NA	NA
Gm21771	0	0	0.243379	NA	NA
Gm21772	0	0	0.243379	NA	NA
Gm21773	0	0	0.243379	NA	NA
Gm21774	0	0	0.243379	NA	NA
Gm21775	0	0	0.243379	NA	NA
Gm21776	0	0	0.243379	NA	NA
Gm21777	0	0	0.243379	NA	NA
Gm21778	0	0	0.243379	NA	NA
Gm21779	0	0	0.243379	NA	NA
Gm2178	0	0	0.243379	NA	NA
Gm21780	0	0	0.243379	NA	NA
Gm21782	0	0	0.243379	NA	NA
Gm21783	0	0	0.243379	NA	NA
Gm21784	0	0	0.243379	NA	NA
Gm21785	0	0	0.243379	NA	NA
Gm21787	0	0	0.243379	NA	NA
Gm21788	0	0	0.243379	NA	NA
Gm21789	0	0	0.243379	NA	NA
Gm21790	0	0	0.243379	NA	NA
Gm21791	0	0	0.243379	NA	NA
Gm21792	0	0	0.243379	NA	NA
Gm21794	0	0	0.243379	NA	NA
Gm21795	0	0	0.243379	NA	NA
Gm21796	0	0	0.243379	NA	NA
Gm21797	0	0	0.243379	NA	NA
Gm21798	0	0	0.243379	NA	NA
Gm21799	0	0	0.243379	NA	NA
Gm21800	0	0	0.243379	NA	NA
Gm21801	0	0	0.243379	NA	NA
Gm21802	0	0	0.243379	NA	NA
Gm21803	0	0	0.243379	NA	NA
Gm21804	0	0	0.243379	NA	NA
Gm21805	0	0	0.243379	NA	NA
Gm21806	0	0	0.243379	NA	NA
Gm21808	0	0	0.243379	NA	NA
Gm21809	0	0	0.243379	NA	NA
Gm21810	0	0	0.243379	NA	NA
Gm21812	0	0	0.243379	NA	NA
Gm21813	0	0	0.243379	NA	NA
Gm21815	0	0	0.243379	NA	NA
Gm21816	0	0	0.243379	NA	NA
Gm21819	0	0	0.243379	NA	NA
Gm2182	0	0	0.243379	NA	NA
Gm21820	0	0	0.243379	NA	NA
Gm21821	0	0	0.243379	NA	NA
Gm21822	0	0	0.243379	NA	NA
Gm21823	0	0	0.243379	NA	NA
Gm21824	0	0	0.243379	NA	NA
Gm21825	0	0	0.243379	NA	NA
Gm21826	0	0	0.243379	NA	NA
Gm21827	0	0	0.243379	NA	NA
Gm21828	0	0	0.243379	NA	NA
Gm21829	0	0	0.243379	NA	NA
Gm21830	0	0	0.243379	NA	NA
Gm21832	0	0	0.243379	NA	NA
Gm21833	0	0	0.243379	NA	NA
Gm21834	0	0	0.243379	NA	NA
Gm21835	0	0	0.243379	NA	NA
Gm21837	0	0	0.243379	NA	NA
Gm21838	0	0	0.243379	NA	NA
Gm21839	0	0	0.243379	NA	NA
Gm21840	0	0	0.243379	NA	NA
Gm21841	0	0	0.243379	NA	NA
Gm21842	0	0	0.243379	NA	NA
Gm21843	0	0	0.243379	NA	NA
Gm21844	0	0	0.243379	NA	NA
Gm21845	0	0	0.243379	NA	NA
Gm21846	0	0	0.243379	NA	NA
Gm21848	0	0	0.243379	NA	NA
Gm21849	0	0	0.243379	NA	NA
Gm21850	0	0	0.243379	NA	NA
Gm21851	0	0	0.243379	NA	NA
Gm21853	0	0	0.243379	NA	NA
Gm21854	0	0	0.243379	NA	NA
Gm21855	0	0	0.243379	NA	NA
Gm21856	0	0	0.243379	NA	NA
Gm21858	0	0	0.243379	NA	NA
Gm21859	0	0	0.243379	NA	NA
Gm21860	0	0	0.243379	NA	NA
Gm21861	0	0	0.243379	NA	NA
Gm21862	0	0	0.243379	NA	NA
Gm21864	0	0	0.243379	NA	NA
Gm21865	0	0	0.243379	NA	NA
Gm21866	0	0	0.243379	NA	NA
Gm21867	0	0	0.243379	NA	NA
Gm21868	0	0	0.243379	NA	NA
Gm21869	0	0	0.243379	NA	NA
Gm21870	0	0	0.243379	NA	NA
Gm21871	0	0	0.243379	NA	NA
Gm21872	0	0	0.243379	NA	NA
Gm21873	0	0	0.243379	NA	NA
Gm21874	0	0	0.243379	NA	NA
Gm21875	0	0	0.243379	NA	NA
Gm21876	0	0	0.243379	NA	NA
Gm21877	0	0	0.243379	NA	NA
Gm21878	0	0	0.243379	NA	NA
Gm21879	0	0	0.243379	NA	NA
Gm21880	0	0	0.243379	NA	NA
Gm21881	0	0	0.243379	NA	NA
Gm21882	0	0	0.243379	NA	NA
Gm21883	0	0	0.243379	NA	NA
Gm21885	0	0	0.243379	NA	NA
Gm21886	0	0	0.243379	NA	NA
Gm21889	0	0	0.243379	NA	NA
Gm2189	0	0	0.243379	NA	NA
Gm21890	0	0	0.243379	NA	NA
Gm21891	0	0	0.243379	NA	NA
Gm21892	0	0	0.243379	NA	NA
Gm21893	0	0	0.243379	NA	NA
Gm21894	0	0	0.243379	NA	NA
Gm21895	0	0	0.243379	NA	NA
Gm21896	0	0	0.243379	NA	NA
Gm21898	0	0	0.243379	NA	NA
Gm21899	0	0	0.243379	NA	NA
Gm21900	0	0	0.243379	NA	NA
Gm21901	0	0	0.243379	NA	NA
Gm21902	0	0	0.243379	NA	NA
Gm21903	0	0	0.243379	NA	NA
Gm21904	0	0	0.243379	NA	NA
Gm21905	0	0	0.243379	NA	NA
Gm21906	0	0	0.243379	NA	NA
Gm21907	0	0	0.243379	NA	NA
Gm21908	0	0	0.243379	NA	NA
Gm21910	0	0	0.243379	NA	NA
Gm21912	0	0	0.243379	NA	NA
Gm21913	0	0	0.243379	NA	NA
Gm21914	0	0	0.243379	NA	NA
Gm21916	0	0	0.243379	NA	NA
Gm21918	0	0	0.243379	NA	NA
Gm21919	0	0	0.243379	NA	NA
Gm21920	0	0	0.243379	NA	NA
Gm21921	0	0	0.243379	NA	NA
Gm21922	0	0	0.243379	NA	NA
Gm21923	0	0	0.243379	NA	NA
Gm21924	0	0	0.243379	NA	NA
Gm21937	0	0	0.243379	NA	NA
Gm21939	0	0	0.243379	NA	NA
Gm21940	0	0	0.243379	NA	NA
Gm21943	0	0	0.243379	NA	NA
Gm21953	0	0	0.243379	NA	NA
Gm21954	0	0	0.243379	NA	NA
Gm21957	0	0	0.243379	NA	NA
Gm21958	0	0	0.243379	NA	NA
Gm21959	0	0	0.243379	NA	NA
Gm21961	0	0	0.243379	NA	NA
Gm21962	0	0	0.243379	NA	NA
Gm21963	0	0	0.243379	NA	NA
Gm21965	0	0	0.243379	NA	NA
Gm21970	0	0	0.243379	NA	NA
Gm21971	0	0	0.243379	NA	NA
Gm21973	0	0	0.243379	NA	NA
Gm21974	0	0	0.243379	NA	NA
Gm21977	0	0	0.243379	NA	NA
Gm21979	0	0	0.243379	NA	NA
Gm21980	0	0	0.243379	NA	NA
Gm21989	0	0	0.243379	NA	NA
Gm21990	0	0	0.243379	NA	NA
Gm21991	0	0	0.243379	NA	NA
Gm21994	0	0	0.243379	NA	NA
Gm21996	0	0	0.243379	NA	NA
Gm21998	0	0	0.243379	NA	NA
Gm21999	0	0	0.243379	NA	NA
Gm2200	0	0	0.243379	NA	NA
Gm22002	0	0	0.243379	NA	NA
Gm22004	0	0	0.243379	NA	NA
Gm22005	0	0	0.243379	NA	NA
Gm22006	0	0	0.243379	NA	NA
Gm22008	0	0	0.243379	NA	NA
Gm22010	0	0	0.243379	NA	NA
Gm22011	0	0	0.243379	NA	NA
Gm22013	0	0	0.243379	NA	NA
Gm22014	0	0	0.243379	NA	NA
Gm22015	0	0	0.243379	NA	NA
Gm22016	0	0	0.243379	NA	NA
Gm22018	0	0	0.243379	NA	NA
Gm22019	0	0	0.243379	NA	NA
Gm22020	0	0	0.243379	NA	NA
Gm22021	0	0	0.243379	NA	NA
Gm22022	0	0	0.243379	NA	NA
Gm22024	0	0	0.243379	NA	NA
Gm22025	0	0	0.243379	NA	NA
Gm22026	0	0	0.243379	NA	NA
Gm2203	0	0	0.243379	NA	NA
Gm22030	0	0	0.243379	NA	NA
Gm22031	0	0	0.243379	NA	NA
Gm22032	0	0	0.243379	NA	NA
Gm22033	0	0	0.243379	NA	NA
Gm22034	0	0	0.243379	NA	NA
Gm22035	0	0	0.243379	NA	NA
Gm22036	0	0	0.243379	NA	NA
Gm22037	0	0	0.243379	NA	NA
Gm22038	0	0	0.243379	NA	NA
Gm22039	0	0	0.243379	NA	NA
Gm22042	0	0	0.243379	NA	NA
Gm22044	0	0	0.243379	NA	NA
Gm22045	0	0	0.243379	NA	NA
Gm22046	0	0	0.243379	NA	NA
Gm22047	0	0	0.243379	NA	NA
Gm22048	0	0	0.243379	NA	NA
Gm22050	0	0	0.243379	NA	NA
Gm22053	0	0	0.243379	NA	NA
Gm22056	0	0	0.243379	NA	NA
Gm22057	0	0	0.243379	NA	NA
Gm22059	0	0	0.243379	NA	NA
Gm22060	0	0	0.243379	NA	NA
Gm22062	0	0	0.243379	NA	NA
Gm22064	0	0	0.243379	NA	NA
Gm22065	0	0	0.243379	NA	NA
Gm22066	0	0	0.243379	NA	NA
Gm22069	0	0	0.243379	NA	NA
Gm22070	0	0	0.243379	NA	NA
Gm22071	0	0	0.243379	NA	NA
Gm22073	0	0	0.243379	NA	NA
Gm22074	0	0	0.243379	NA	NA
Gm22075	0	0	0.243379	NA	NA
Gm22076	0	0	0.243379	NA	NA
Gm22077	0	0	0.243379	NA	NA
Gm22078	0	0	0.243379	NA	NA
Gm22080	0	0	0.243379	NA	NA
Gm22082	0	0	0.243379	NA	NA
Gm22083	0	0	0.243379	NA	NA
Gm22084	0	0	0.243379	NA	NA
Gm22085	0	0	0.243379	NA	NA
Gm22087	0	0	0.243379	NA	NA
Gm22088	0	0	0.243379	NA	NA
Gm22089	0	0	0.243379	NA	NA
Gm22093	0	0	0.243379	NA	NA
Gm22094	0	0	0.243379	NA	NA
Gm22095	0	0	0.243379	NA	NA
Gm22097	0	0	0.243379	NA	NA
Gm22098	0	0	0.243379	NA	NA
Gm22099	0	0	0.243379	NA	NA
Gm22100	0	0	0.243379	NA	NA
Gm22101	0	0	0.243379	NA	NA
Gm22102	0	0	0.243379	NA	NA
Gm22108	0	0	0.243379	NA	NA
Gm22109	0	0	0.243379	NA	NA
Gm22111	0	0	0.243379	NA	NA
Gm22114	0	0	0.243379	NA	NA
Gm22115	0	0	0.243379	NA	NA
Gm22116	0	0	0.243379	NA	NA
Gm22119	0	0	0.243379	NA	NA
Gm22120	0	0	0.243379	NA	NA
Gm22121	0	0	0.243379	NA	NA
Gm22122	0	0	0.243379	NA	NA
Gm22123	0	0	0.243379	NA	NA
Gm22126	0	0	0.243379	NA	NA
Gm22127	0	0	0.243379	NA	NA
Gm22128	0	0	0.243379	NA	NA
Gm22130	0	0	0.243379	NA	NA
Gm22131	0	0	0.243379	NA	NA
Gm22132	0	0	0.243379	NA	NA
Gm22133	0	0	0.243379	NA	NA
Gm22135	0	0	0.243379	NA	NA
Gm22136	0	0	0.243379	NA	NA
Gm22137	0	0	0.243379	NA	NA
Gm22138	0	0	0.243379	NA	NA
Gm22139	0	0	0.243379	NA	NA
Gm2214	0	0	0.243379	NA	NA
Gm22140	0	0	0.243379	NA	NA
Gm22141	0	0	0.243379	NA	NA
Gm22143	0	0	0.243379	NA	NA
Gm22144	0	0	0.243379	NA	NA
Gm22145	0	0	0.243379	NA	NA
Gm22148	0	0	0.243379	NA	NA
Gm22149	0	0	0.243379	NA	NA
Gm22151	0	0	0.243379	NA	NA
Gm22152	0	0	0.243379	NA	NA
Gm22155	0	0	0.243379	NA	NA
Gm22157	0	0	0.243379	NA	NA
Gm22158	0	0	0.243379	NA	NA
Gm22159	0	0	0.243379	NA	NA
Gm22160	0	0	0.243379	NA	NA
Gm22163	0	0	0.243379	NA	NA
Gm22164	0	0	0.243379	NA	NA
Gm22165	0	0	0.243379	NA	NA
Gm22166	0	0	0.243379	NA	NA
Gm22169	0	0	0.243379	NA	NA
Gm22170	0	0	0.243379	NA	NA
Gm22171	0	0	0.243379	NA	NA
Gm22175	0	0	0.243379	NA	NA
Gm22180	0	0	0.243379	NA	NA
Gm22183	0	0	0.243379	NA	NA
Gm22184	0	0	0.243379	NA	NA
Gm22186	0	0	0.243379	NA	NA
Gm22187	0	0	0.243379	NA	NA
Gm22189	0	0	0.243379	NA	NA
Gm22190	0	0	0.243379	NA	NA
Gm22191	0	0	0.243379	NA	NA
Gm22193	0	0	0.243379	NA	NA
Gm22194	0	0	0.243379	NA	NA
Gm22195	0	0	0.243379	NA	NA
Gm22196	0	0	0.243379	NA	NA
Gm22197	0	0	0.243379	NA	NA
Gm22198	0	0	0.243379	NA	NA
Gm22199	0	0	0.243379	NA	NA
Gm22201	0	0	0.243379	NA	NA
Gm22202	0	0	0.243379	NA	NA
Gm22203	0	0	0.243379	NA	NA
Gm22205	0	0	0.243379	NA	NA
Gm22206	0	0	0.243379	NA	NA
Gm22207	0	0	0.243379	NA	NA
Gm22210	0	0	0.243379	NA	NA
Gm22211	0	0	0.243379	NA	NA
Gm22212	0	0	0.243379	NA	NA
Gm22213	0	0	0.243379	NA	NA
Gm22214	0	0	0.243379	NA	NA
Gm22215	0	0	0.243379	NA	NA
Gm22216	0	0	0.243379	NA	NA
Gm22217	0	0	0.243379	NA	NA
Gm22218	0	0	0.243379	NA	NA
Gm22219	0	0	0.243379	NA	NA
Gm22220	0	0	0.243379	NA	NA
Gm22221	0	0	0.243379	NA	NA
Gm22223	0	0	0.243379	NA	NA
Gm22224	0	0	0.243379	NA	NA
Gm22225	0	0	0.243379	NA	NA
Gm22227	0	0	0.243379	NA	NA
Gm22228	0	0	0.243379	NA	NA
Gm22229	0	0	0.243379	NA	NA
Gm22232	0	0	0.243379	NA	NA
Gm22233	0	0	0.243379	NA	NA
Gm22234	0	0	0.243379	NA	NA
Gm22235	0	0	0.243379	NA	NA
Gm22236	0	0	0.243379	NA	NA
Gm22238	0	0	0.243379	NA	NA
Gm22240	0	0	0.243379	NA	NA
Gm22242	0	0	0.243379	NA	NA
Gm22243	0	0	0.243379	NA	NA
Gm22246	0	0	0.243379	NA	NA
Gm22248	0	0	0.243379	NA	NA
Gm22249	0	0	0.243379	NA	NA
Gm22251	0	0	0.243379	NA	NA
Gm22252	0	0	0.243379	NA	NA
Gm22253	0	0	0.243379	NA	NA
Gm22254	0	0	0.243379	NA	NA
Gm22255	0	0	0.243379	NA	NA
Gm22256	0	0	0.243379	NA	NA
Gm22257	0	0	0.243379	NA	NA
Gm22258	0	0	0.243379	NA	NA
Gm22259	0	0	0.243379	NA	NA
Gm22260	0	0	0.243379	NA	NA
Gm22261	0	0	0.243379	NA	NA
Gm22262	0	0	0.243379	NA	NA
Gm22263	0	0	0.243379	NA	NA
Gm22264	0	0	0.243379	NA	NA
Gm22267	0	0	0.243379	NA	NA
Gm22268	0	0	0.243379	NA	NA
Gm22269	0	0	0.243379	NA	NA
Gm22271	0	0	0.243379	NA	NA
Gm22272	0	0	0.243379	NA	NA
Gm22273	0	0	0.243379	NA	NA
Gm22274	0	0	0.243379	NA	NA
Gm22275	0	0	0.243379	NA	NA
Gm22279	0	0	0.243379	NA	NA
Gm22281	0	0	0.243379	NA	NA
Gm22282	0	0	0.243379	NA	NA
Gm22283	0	0	0.243379	NA	NA
Gm22284	0	0	0.243379	NA	NA
Gm22285	0	0	0.243379	NA	NA
Gm22286	0	0	0.243379	NA	NA
Gm22287	0	0	0.243379	NA	NA
Gm22288	0	0	0.243379	NA	NA
Gm2229	0	0	0.243379	NA	NA
Gm22290	0	0	0.243379	NA	NA
Gm22291	0	0	0.243379	NA	NA
Gm22293	0	0	0.243379	NA	NA
Gm22294	0	0	0.243379	NA	NA
Gm22296	0	0	0.243379	NA	NA
Gm22298	0	0	0.243379	NA	NA
Gm22299	0	0	0.243379	NA	NA
Gm22300	0	0	0.243379	NA	NA
Gm22301	0	0	0.243379	NA	NA
Gm22302	0	0	0.243379	NA	NA
Gm22304	0	0	0.243379	NA	NA
Gm22305	0	0	0.243379	NA	NA
Gm22306	0	0	0.243379	NA	NA
Gm22308	0	0	0.243379	NA	NA
Gm2231	0	0	0.243379	NA	NA
Gm22310	0	0	0.243379	NA	NA
Gm22311	0	0	0.243379	NA	NA
Gm22312	0	0	0.243379	NA	NA
Gm22313	0	0	0.243379	NA	NA
Gm22315	0	0	0.243379	NA	NA
Gm22316	0	0	0.243379	NA	NA
Gm22317	0	0	0.243379	NA	NA
Gm22319	0	0	0.243379	NA	NA
Gm22321	0	0	0.243379	NA	NA
Gm22322	0	0	0.243379	NA	NA
Gm22323	0	0	0.243379	NA	NA
Gm22324	0	0	0.243379	NA	NA
Gm22325	0	0	0.243379	NA	NA
Gm22326	0	0	0.243379	NA	NA
Gm22327	0	0	0.243379	NA	NA
Gm2233	0	0	0.243379	NA	NA
Gm22330	0	0	0.243379	NA	NA
Gm22331	0	0	0.243379	NA	NA
Gm22332	0	0	0.243379	NA	NA
Gm22333	0	0	0.243379	NA	NA
Gm22337	0	0	0.243379	NA	NA
Gm22338	0	0	0.243379	NA	NA
Gm22339	0	0	0.243379	NA	NA
Gm22340	0	0	0.243379	NA	NA
Gm22341	0	0	0.243379	NA	NA
Gm22342	0	0	0.243379	NA	NA
Gm22343	0	0	0.243379	NA	NA
Gm22344	0	0	0.243379	NA	NA
Gm22345	0	0	0.243379	NA	NA
Gm22347	0	0	0.243379	NA	NA
Gm22348	0	0	0.243379	NA	NA
Gm22349	0	0	0.243379	NA	NA
Gm22350	0	0	0.243379	NA	NA
Gm22352	0	0	0.243379	NA	NA
Gm22353	0	0	0.243379	NA	NA
Gm22354	0	0	0.243379	NA	NA
Gm22357	0	0	0.243379	NA	NA
Gm22358	0	0	0.243379	NA	NA
Gm22359	0	0	0.243379	NA	NA
Gm22361	0	0	0.243379	NA	NA
Gm22364	0	0	0.243379	NA	NA
Gm22367	0	0	0.243379	NA	NA
Gm22369	0	0	0.243379	NA	NA
Gm22370	0	0	0.243379	NA	NA
Gm22371	0	0	0.243379	NA	NA
Gm22372	0	0	0.243379	NA	NA
Gm22373	0	0	0.243379	NA	NA
Gm22374	0	0	0.243379	NA	NA
Gm22379	0	0	0.243379	NA	NA
Gm22380	0	0	0.243379	NA	NA
Gm22381	0	0	0.243379	NA	NA
Gm22382	0	0	0.243379	NA	NA
Gm22383	0	0	0.243379	NA	NA
Gm22385	0	0	0.243379	NA	NA
Gm22386	0	0	0.243379	NA	NA
Gm22387	0	0	0.243379	NA	NA
Gm22389	0	0	0.243379	NA	NA
Gm22390	0	0	0.243379	NA	NA
Gm22391	0	0	0.243379	NA	NA
Gm22392	0	0	0.243379	NA	NA
Gm22393	0	0	0.243379	NA	NA
Gm22394	0	0	0.243379	NA	NA
Gm22395	0	0	0.243379	NA	NA
Gm22396	0	0	0.243379	NA	NA
Gm22401	0	0	0.243379	NA	NA
Gm22402	0	0	0.243379	NA	NA
Gm22403	0	0	0.243379	NA	NA
Gm22406	0	0	0.243379	NA	NA
Gm22408	0	0	0.243379	NA	NA
Gm22411	0	0	0.243379	NA	NA
Gm22413	0	0	0.243379	NA	NA
Gm22414	0	0	0.243379	NA	NA
Gm22416	0	0	0.243379	NA	NA
Gm22417	0	0	0.243379	NA	NA
Gm22418	0	0	0.243379	NA	NA
Gm22420	0	0	0.243379	NA	NA
Gm22421	0	0	0.243379	NA	NA
Gm22423	0	0	0.243379	NA	NA
Gm22424	0	0	0.243379	NA	NA
Gm22425	0	0	0.243379	NA	NA
Gm22426	0	0	0.243379	NA	NA
Gm22427	0	0	0.243379	NA	NA
Gm22428	0	0	0.243379	NA	NA
Gm22429	0	0	0.243379	NA	NA
Gm22430	0	0	0.243379	NA	NA
Gm22431	0	0	0.243379	NA	NA
Gm22433	0	0	0.243379	NA	NA
Gm22434	0	0	0.243379	NA	NA
Gm22435	0	0	0.243379	NA	NA
Gm22438	0	0	0.243379	NA	NA
Gm22439	0	0	0.243379	NA	NA
Gm22443	0	0	0.243379	NA	NA
Gm22444	0	0	0.243379	NA	NA
Gm22446	0	0	0.243379	NA	NA
Gm22447	0	0	0.243379	NA	NA
Gm22448	0	0	0.243379	NA	NA
Gm22449	0	0	0.243379	NA	NA
Gm22451	0	0	0.243379	NA	NA
Gm22452	0	0	0.243379	NA	NA
Gm22453	0	0	0.243379	NA	NA
Gm22454	0	0	0.243379	NA	NA
Gm22455	0	0	0.243379	NA	NA
Gm22456	0	0	0.243379	NA	NA
Gm22458	0	0	0.243379	NA	NA
Gm22459	0	0	0.243379	NA	NA
Gm22460	0	0	0.243379	NA	NA
Gm22463	0	0	0.243379	NA	NA
Gm22464	0	0	0.243379	NA	NA
Gm22466	0	0	0.243379	NA	NA
Gm22469	0	0	0.243379	NA	NA
Gm22470	0	0	0.243379	NA	NA
Gm22471	0	0	0.243379	NA	NA
Gm22472	0	0	0.243379	NA	NA
Gm22473	0	0	0.243379	NA	NA
Gm22474	0	0	0.243379	NA	NA
Gm22475	0	0	0.243379	NA	NA
Gm22476	0	0	0.243379	NA	NA
Gm22477	0	0	0.243379	NA	NA
Gm22478	0	0	0.243379	NA	NA
Gm22479	0	0	0.243379	NA	NA
Gm22480	0	0	0.243379	NA	NA
Gm22481	0	0	0.243379	NA	NA
Gm22482	0	0	0.243379	NA	NA
Gm22483	0	0	0.243379	NA	NA
Gm22489	0	0	0.243379	NA	NA
Gm22490	0	0	0.243379	NA	NA
Gm22491	0	0	0.243379	NA	NA
Gm22492	0	0	0.243379	NA	NA
Gm22493	0	0	0.243379	NA	NA
Gm22494	0	0	0.243379	NA	NA
Gm22495	0	0	0.243379	NA	NA
Gm22497	0	0	0.243379	NA	NA
Gm22498	0	0	0.243379	NA	NA
Gm22499	0	0	0.243379	NA	NA
Gm22500	0	0	0.243379	NA	NA
Gm22501	0	0	0.243379	NA	NA
Gm22502	0	0	0.243379	NA	NA
Gm22503	0	0	0.243379	NA	NA
Gm22504	0	0	0.243379	NA	NA
Gm22506	0	0	0.243379	NA	NA
Gm22507	0	0	0.243379	NA	NA
Gm22509	0	0	0.243379	NA	NA
Gm22510	0	0	0.243379	NA	NA
Gm22511	0	0	0.243379	NA	NA
Gm22515	0	0	0.243379	NA	NA
Gm22517	0	0	0.243379	NA	NA
Gm22519	0	0	0.243379	NA	NA
Gm22520	0	0	0.243379	NA	NA
Gm22521	0	0	0.243379	NA	NA
Gm22522	0	0	0.243379	NA	NA
Gm22524	0	0	0.243379	NA	NA
Gm22527	0	0	0.243379	NA	NA
Gm22528	0	0	0.243379	NA	NA
Gm22529	0	0	0.243379	NA	NA
Gm22530	0	0	0.243379	NA	NA
Gm22531	0	0	0.243379	NA	NA
Gm22534	0	0	0.243379	NA	NA
Gm22535	0	0	0.243379	NA	NA
Gm22536	0	0	0.243379	NA	NA
Gm22537	0	0	0.243379	NA	NA
Gm22538	0	0	0.243379	NA	NA
Gm22539	0	0	0.243379	NA	NA
Gm22542	0	0	0.243379	NA	NA
Gm22543	0	0	0.243379	NA	NA
Gm22544	0	0	0.243379	NA	NA
Gm22545	0	0	0.243379	NA	NA
Gm22546	0	0	0.243379	NA	NA
Gm22547	0	0	0.243379	NA	NA
Gm22548	0	0	0.243379	NA	NA
Gm22549	0	0	0.243379	NA	NA
Gm22550	0	0	0.243379	NA	NA
Gm22551	0	0	0.243379	NA	NA
Gm22552	0	0	0.243379	NA	NA
Gm22553	0	0	0.243379	NA	NA
Gm22554	0	0	0.243379	NA	NA
Gm22555	0	0	0.243379	NA	NA
Gm22556	0	0	0.243379	NA	NA
Gm22557	0	0	0.243379	NA	NA
Gm22558	0	0	0.243379	NA	NA
Gm22559	0	0	0.243379	NA	NA
Gm22560	0	0	0.243379	NA	NA
Gm22561	0	0	0.243379	NA	NA
Gm22562	0	0	0.243379	NA	NA
Gm22563	0	0	0.243379	NA	NA
Gm22565	0	0	0.243379	NA	NA
Gm22566	0	0	0.243379	NA	NA
Gm22569	0	0	0.243379	NA	NA
Gm22572	0	0	0.243379	NA	NA
Gm22573	0	0	0.243379	NA	NA
Gm22575	0	0	0.243379	NA	NA
Gm22577	0	0	0.243379	NA	NA
Gm22578	0	0	0.243379	NA	NA
Gm22579	0	0	0.243379	NA	NA
Gm22580	0	0	0.243379	NA	NA
Gm22582	0	0	0.243379	NA	NA
Gm22583	0	0	0.243379	NA	NA
Gm22584	0	0	0.243379	NA	NA
Gm22586	0	0	0.243379	NA	NA
Gm22587	0	0	0.243379	NA	NA
Gm22588	0	0	0.243379	NA	NA
Gm22589	0	0	0.243379	NA	NA
Gm22590	0	0	0.243379	NA	NA
Gm22591	0	0	0.243379	NA	NA
Gm22592	0	0	0.243379	NA	NA
Gm22593	0	0	0.243379	NA	NA
Gm22594	0	0	0.243379	NA	NA
Gm22595	0	0	0.243379	NA	NA
Gm22597	0	0	0.243379	NA	NA
Gm22598	0	0	0.243379	NA	NA
Gm22599	0	0	0.243379	NA	NA
Gm2260	0	0	0.243379	NA	NA
Gm22600	0	0	0.243379	NA	NA
Gm22601	0	0	0.243379	NA	NA
Gm22602	0	0	0.243379	NA	NA
Gm22603	0	0	0.243379	NA	NA
Gm22604	0	0	0.243379	NA	NA
Gm22605	0	0	0.243379	NA	NA
Gm22606	0	0	0.243379	NA	NA
Gm22607	0	0	0.243379	NA	NA
Gm22609	0	0	0.243379	NA	NA
Gm22612	0	0	0.243379	NA	NA
Gm22614	0	0	0.243379	NA	NA
Gm22616	0	0	0.243379	NA	NA
Gm22617	0	0	0.243379	NA	NA
Gm22619	0	0	0.243379	NA	NA
Gm22620	0	0	0.243379	NA	NA
Gm22621	0	0	0.243379	NA	NA
Gm22622	0	0	0.243379	NA	NA
Gm22623	0	0	0.243379	NA	NA
Gm22624	0	0	0.243379	NA	NA
Gm22625	0	0	0.243379	NA	NA
Gm22626	0	0	0.243379	NA	NA
Gm22627	0	0	0.243379	NA	NA
Gm22629	0	0	0.243379	NA	NA
Gm22630	0	0	0.243379	NA	NA
Gm22631	0	0	0.243379	NA	NA
Gm22632	0	0	0.243379	NA	NA
Gm22633	0	0	0.243379	NA	NA
Gm22635	0	0	0.243379	NA	NA
Gm22636	0	0	0.243379	NA	NA
Gm22638	0	0	0.243379	NA	NA
Gm22639	0	0	0.243379	NA	NA
Gm22640	0	0	0.243379	NA	NA
Gm22642	0	0	0.243379	NA	NA
Gm22643	0	0	0.243379	NA	NA
Gm22645	0	0	0.243379	NA	NA
Gm22646	0	0	0.243379	NA	NA
Gm22649	0	0	0.243379	NA	NA
Gm22650	0	0	0.243379	NA	NA
Gm22651	0	0	0.243379	NA	NA
Gm22652	0	0	0.243379	NA	NA
Gm22654	0	0	0.243379	NA	NA
Gm22656	0	0	0.243379	NA	NA
Gm22657	0	0	0.243379	NA	NA
Gm22658	0	0	0.243379	NA	NA
Gm22660	0	0	0.243379	NA	NA
Gm22664	0	0	0.243379	NA	NA
Gm22665	0	0	0.243379	NA	NA
Gm22666	0	0	0.243379	NA	NA
Gm22668	0	0	0.243379	NA	NA
Gm22669	0	0	0.243379	NA	NA
Gm2267	0	0	0.243379	NA	NA
Gm22670	0	0	0.243379	NA	NA
Gm22671	0	0	0.243379	NA	NA
Gm22673	0	0	0.243379	NA	NA
Gm22674	0	0	0.243379	NA	NA
Gm22675	0	0	0.243379	NA	NA
Gm22679	0	0	0.243379	NA	NA
Gm22680	0	0	0.243379	NA	NA
Gm22681	0	0	0.243379	NA	NA
Gm22683	0	0	0.243379	NA	NA
Gm22684	0	0	0.243379	NA	NA
Gm22685	0	0	0.243379	NA	NA
Gm22686	0	0	0.243379	NA	NA
Gm22687	0	0	0.243379	NA	NA
Gm22689	0	0	0.243379	NA	NA
Gm22692	0	0	0.243379	NA	NA
Gm22693	0	0	0.243379	NA	NA
Gm22694	0	0	0.243379	NA	NA
Gm22696	0	0	0.243379	NA	NA
Gm22697	0	0	0.243379	NA	NA
Gm22698	0	0	0.243379	NA	NA
Gm22699	0	0	0.243379	NA	NA
Gm2270	0	0	0.243379	NA	NA
Gm22702	0	0	0.243379	NA	NA
Gm22704	0	0	0.243379	NA	NA
Gm22706	0	0	0.243379	NA	NA
Gm22708	0	0	0.243379	NA	NA
Gm22710	0	0	0.243379	NA	NA
Gm22713	0	0	0.243379	NA	NA
Gm22714	0	0	0.243379	NA	NA
Gm22715	0	0	0.243379	NA	NA
Gm22717	0	0	0.243379	NA	NA
Gm22718	0	0	0.243379	NA	NA
Gm22720	0	0	0.243379	NA	NA
Gm22721	0	0	0.243379	NA	NA
Gm22722	0	0	0.243379	NA	NA
Gm22723	0	0	0.243379	NA	NA
Gm22724	0	0	0.243379	NA	NA
Gm22726	0	0	0.243379	NA	NA
Gm22727	0	0	0.243379	NA	NA
Gm22730	0	0	0.243379	NA	NA
Gm22731	0	0	0.243379	NA	NA
Gm22732	0	0	0.243379	NA	NA
Gm22733	0	0	0.243379	NA	NA
Gm22739	0	0	0.243379	NA	NA
Gm2274	0	0	0.243379	NA	NA
Gm22740	0	0	0.243379	NA	NA
Gm22741	0	0	0.243379	NA	NA
Gm22743	0	0	0.243379	NA	NA
Gm22744	0	0	0.243379	NA	NA
Gm22745	0	0	0.243379	NA	NA
Gm22746	0	0	0.243379	NA	NA
Gm22747	0	0	0.243379	NA	NA
Gm22751	0	0	0.243379	NA	NA
Gm22752	0	0	0.243379	NA	NA
Gm22755	0	0	0.243379	NA	NA
Gm22756	0	0	0.243379	NA	NA
Gm22757	0	0	0.243379	NA	NA
Gm22758	0	0	0.243379	NA	NA
Gm22759	0	0	0.243379	NA	NA
Gm22760	0	0	0.243379	NA	NA
Gm22761	0	0	0.243379	NA	NA
Gm22762	0	0	0.243379	NA	NA
Gm22763	0	0	0.243379	NA	NA
Gm22764	0	0	0.243379	NA	NA
Gm22765	0	0	0.243379	NA	NA
Gm22766	0	0	0.243379	NA	NA
Gm22768	0	0	0.243379	NA	NA
Gm22769	0	0	0.243379	NA	NA
Gm22770	0	0	0.243379	NA	NA
Gm22772	0	0	0.243379	NA	NA
Gm22773	0	0	0.243379	NA	NA
Gm22774	0	0	0.243379	NA	NA
Gm22775	0	0	0.243379	NA	NA
Gm22776	0	0	0.243379	NA	NA
Gm22777	0	0	0.243379	NA	NA
Gm22778	0	0	0.243379	NA	NA
Gm22779	0	0	0.243379	NA	NA
Gm22780	0	0	0.243379	NA	NA
Gm22781	0	0	0.243379	NA	NA
Gm22782	0	0	0.243379	NA	NA
Gm22783	0	0	0.243379	NA	NA
Gm22784	0	0	0.243379	NA	NA
Gm22785	0	0	0.243379	NA	NA
Gm22787	0	0	0.243379	NA	NA
Gm22788	0	0	0.243379	NA	NA
Gm22789	0	0	0.243379	NA	NA
Gm22790	0	0	0.243379	NA	NA
Gm22791	0	0	0.243379	NA	NA
Gm22792	0	0	0.243379	NA	NA
Gm22793	0	0	0.243379	NA	NA
Gm22794	0	0	0.243379	NA	NA
Gm22795	0	0	0.243379	NA	NA
Gm22796	0	0	0.243379	NA	NA
Gm22797	0	0	0.243379	NA	NA
Gm22800	0	0	0.243379	NA	NA
Gm22801	0	0	0.243379	NA	NA
Gm22802	0	0	0.243379	NA	NA
Gm22803	0	0	0.243379	NA	NA
Gm22804	0	0	0.243379	NA	NA
Gm22805	0	0	0.243379	NA	NA
Gm22807	0	0	0.243379	NA	NA
Gm22808	0	0	0.243379	NA	NA
Gm22809	0	0	0.243379	NA	NA
Gm22810	0	0	0.243379	NA	NA
Gm22811	0	0	0.243379	NA	NA
Gm22812	0	0	0.243379	NA	NA
Gm22814	0	0	0.243379	NA	NA
Gm22815	0	0	0.243379	NA	NA
Gm22816	0	0	0.243379	NA	NA
Gm22817	0	0	0.243379	NA	NA
Gm22819	0	0	0.243379	NA	NA
Gm22821	0	0	0.243379	NA	NA
Gm22822	0	0	0.243379	NA	NA
Gm22824	0	0	0.243379	NA	NA
Gm22825	0	0	0.243379	NA	NA
Gm22826	0	0	0.243379	NA	NA
Gm22827	0	0	0.243379	NA	NA
Gm22828	0	0	0.243379	NA	NA
Gm22829	0	0	0.243379	NA	NA
Gm22830	0	0	0.243379	NA	NA
Gm22831	0	0	0.243379	NA	NA
Gm22832	0	0	0.243379	NA	NA
Gm22833	0	0	0.243379	NA	NA
Gm22834	0	0	0.243379	NA	NA
Gm22836	0	0	0.243379	NA	NA
Gm22838	0	0	0.243379	NA	NA
Gm22839	0	0	0.243379	NA	NA
Gm22840	0	0	0.243379	NA	NA
Gm22841	0	0	0.243379	NA	NA
Gm22842	0	0	0.243379	NA	NA
Gm22843	0	0	0.243379	NA	NA
Gm22845	0	0	0.243379	NA	NA
Gm22846	0	0	0.243379	NA	NA
Gm22849	0	0	0.243379	NA	NA
Gm22850	0	0	0.243379	NA	NA
Gm22851	0	0	0.243379	NA	NA
Gm22852	0	0	0.243379	NA	NA
Gm22853	0	0	0.243379	NA	NA
Gm22854	0	0	0.243379	NA	NA
Gm22857	0	0	0.243379	NA	NA
Gm22859	0	0	0.243379	NA	NA
Gm22860	0	0	0.243379	NA	NA
Gm22862	0	0	0.243379	NA	NA
Gm22863	0	0	0.243379	NA	NA
Gm22864	0	0	0.243379	NA	NA
Gm22866	0	0	0.243379	NA	NA
Gm22867	0	0	0.243379	NA	NA
Gm22868	0	0	0.243379	NA	NA
Gm22870	0	0	0.243379	NA	NA
Gm22871	0	0	0.243379	NA	NA
Gm22875	0	0	0.243379	NA	NA
Gm22876	0	0	0.243379	NA	NA
Gm22879	0	0	0.243379	NA	NA
Gm2288	0	0	0.243379	NA	NA
Gm22880	0	0	0.243379	NA	NA
Gm22881	0	0	0.243379	NA	NA
Gm22882	0	0	0.243379	NA	NA
Gm22883	0	0	0.243379	NA	NA
Gm22885	0	0	0.243379	NA	NA
Gm22886	0	0	0.243379	NA	NA
Gm22889	0	0	0.243379	NA	NA
Gm22890	0	0	0.243379	NA	NA
Gm22891	0	0	0.243379	NA	NA
Gm22892	0	0	0.243379	NA	NA
Gm22893	0	0	0.243379	NA	NA
Gm22894	0	0	0.243379	NA	NA
Gm22895	0	0	0.243379	NA	NA
Gm22897	0	0	0.243379	NA	NA
Gm22899	0	0	0.243379	NA	NA
Gm22900	0	0	0.243379	NA	NA
Gm22901	0	0	0.243379	NA	NA
Gm22902	0	0	0.243379	NA	NA
Gm22904	0	0	0.243379	NA	NA
Gm22906	0	0	0.243379	NA	NA
Gm22908	0	0	0.243379	NA	NA
Gm22909	0	0	0.243379	NA	NA
Gm22910	0	0	0.243379	NA	NA
Gm22911	0	0	0.243379	NA	NA
Gm22912	0	0	0.243379	NA	NA
Gm22913	0	0	0.243379	NA	NA
Gm22914	0	0	0.243379	NA	NA
Gm22915	0	0	0.243379	NA	NA
Gm22916	0	0	0.243379	NA	NA
Gm22917	0	0	0.243379	NA	NA
Gm22918	0	0	0.243379	NA	NA
Gm22920	0	0	0.243379	NA	NA
Gm22923	0	0	0.243379	NA	NA
Gm22926	0	0	0.243379	NA	NA
Gm22927	0	0	0.243379	NA	NA
Gm22929	0	0	0.243379	NA	NA
Gm22933	0	0	0.243379	NA	NA
Gm22934	0	0	0.243379	NA	NA
Gm22936	0	0	0.243379	NA	NA
Gm22937	0	0	0.243379	NA	NA
Gm22938	0	0	0.243379	NA	NA
Gm22939	0	0	0.243379	NA	NA
Gm22941	0	0	0.243379	NA	NA
Gm22942	0	0	0.243379	NA	NA
Gm22943	0	0	0.243379	NA	NA
Gm22944	0	0	0.243379	NA	NA
Gm22945	0	0	0.243379	NA	NA
Gm22946	0	0	0.243379	NA	NA
Gm22949	0	0	0.243379	NA	NA
Gm22950	0	0	0.243379	NA	NA
Gm22955	0	0	0.243379	NA	NA
Gm22956	0	0	0.243379	NA	NA
Gm22957	0	0	0.243379	NA	NA
Gm22958	0	0	0.243379	NA	NA
Gm22959	0	0	0.243379	NA	NA
Gm22960	0	0	0.243379	NA	NA
Gm22961	0	0	0.243379	NA	NA
Gm22962	0	0	0.243379	NA	NA
Gm22963	0	0	0.243379	NA	NA
Gm22966	0	0	0.243379	NA	NA
Gm22967	0	0	0.243379	NA	NA
Gm22969	0	0	0.243379	NA	NA
Gm22970	0	0	0.243379	NA	NA
Gm22971	0	0	0.243379	NA	NA
Gm22972	0	0	0.243379	NA	NA
Gm22974	0	0	0.243379	NA	NA
Gm22975	0	0	0.243379	NA	NA
Gm22977	0	0	0.243379	NA	NA
Gm22978	0	0	0.243379	NA	NA
Gm22979	0	0	0.243379	NA	NA
Gm22982	0	0	0.243379	NA	NA
Gm22983	0	0	0.243379	NA	NA
Gm22985	0	0	0.243379	NA	NA
Gm22987	0	0	0.243379	NA	NA
Gm22988	0	0	0.243379	NA	NA
Gm22989	0	0	0.243379	NA	NA
Gm22991	0	0	0.243379	NA	NA
Gm22996	0	0	0.243379	NA	NA
Gm22997	0	0	0.243379	NA	NA
Gm22999	0	0	0.243379	NA	NA
Gm23000	0	0	0.243379	NA	NA
Gm23002	0	0	0.243379	NA	NA
Gm23003	0	0	0.243379	NA	NA
Gm23005	0	0	0.243379	NA	NA
Gm23007	0	0	0.243379	NA	NA
Gm23008	0	0	0.243379	NA	NA
Gm23010	0	0	0.243379	NA	NA
Gm23011	0	0	0.243379	NA	NA
Gm23012	0	0	0.243379	NA	NA
Gm23013	0	0	0.243379	NA	NA
Gm23014	0	0	0.243379	NA	NA
Gm23015	0	0	0.243379	NA	NA
Gm23016	0	0	0.243379	NA	NA
Gm23017	0	0	0.243379	NA	NA
Gm23018	0	0	0.243379	NA	NA
Gm23020	0	0	0.243379	NA	NA
Gm23021	0	0	0.243379	NA	NA
Gm23022	0	0	0.243379	NA	NA
Gm23023	0	0	0.243379	NA	NA
Gm23024	0	0	0.243379	NA	NA
Gm23025	0	0	0.243379	NA	NA
Gm23026	0	0	0.243379	NA	NA
Gm23028	0	0	0.243379	NA	NA
Gm23030	0	0	0.243379	NA	NA
Gm23031	0	0	0.243379	NA	NA
Gm23032	0	0	0.243379	NA	NA
Gm23033	0	0	0.243379	NA	NA
Gm23034	0	0	0.243379	NA	NA
Gm23035	0	0	0.243379	NA	NA
Gm23036	0	0	0.243379	NA	NA
Gm23038	0	0	0.243379	NA	NA
Gm23039	0	0	0.243379	NA	NA
Gm23040	0	0	0.243379	NA	NA
Gm23041	0	0	0.243379	NA	NA
Gm23042	0	0	0.243379	NA	NA
Gm23043	0	0	0.243379	NA	NA
Gm23046	0	0	0.243379	NA	NA
Gm23047	0	0	0.243379	NA	NA
Gm23048	0	0	0.243379	NA	NA
Gm23050	0	0	0.243379	NA	NA
Gm23052	0	0	0.243379	NA	NA
Gm23055	0	0	0.243379	NA	NA
Gm23056	0	0	0.243379	NA	NA
Gm23057	0	0	0.243379	NA	NA
Gm23058	0	0	0.243379	NA	NA
Gm23059	0	0	0.243379	NA	NA
Gm23060	0	0	0.243379	NA	NA
Gm23062	0	0	0.243379	NA	NA
Gm23063	0	0	0.243379	NA	NA
Gm23064	0	0	0.243379	NA	NA
Gm23065	0	0	0.243379	NA	NA
Gm23066	0	0	0.243379	NA	NA
Gm23067	0	0	0.243379	NA	NA
Gm23068	0	0	0.243379	NA	NA
Gm23069	0	0	0.243379	NA	NA
Gm23072	0	0	0.243379	NA	NA
Gm23075	0	0	0.243379	NA	NA
Gm23076	0	0	0.243379	NA	NA
Gm23077	0	0	0.243379	NA	NA
Gm23079	0	0	0.243379	NA	NA
Gm23080	0	0	0.243379	NA	NA
Gm23081	0	0	0.243379	NA	NA
Gm23082	0	0	0.243379	NA	NA
Gm23083	0	0	0.243379	NA	NA
Gm23085	0	0	0.243379	NA	NA
Gm23086	0	0	0.243379	NA	NA
Gm23087	0	0	0.243379	NA	NA
Gm23089	0	0	0.243379	NA	NA
Gm2309	0	0	0.243379	NA	NA
Gm23093	0	0	0.243379	NA	NA
Gm23096	0	0	0.243379	NA	NA
Gm23097	0	0	0.243379	NA	NA
Gm23098	0	0	0.243379	NA	NA
Gm2310	0	0	0.243379	NA	NA
Gm23101	0	0	0.243379	NA	NA
Gm23102	0	0	0.243379	NA	NA
Gm23103	0	0	0.243379	NA	NA
Gm23104	0	0	0.243379	NA	NA
Gm23108	0	0	0.243379	NA	NA
Gm23109	0	0	0.243379	NA	NA
Gm23112	0	0	0.243379	NA	NA
Gm23113	0	0	0.243379	NA	NA
Gm23117	0	0	0.243379	NA	NA
Gm23118	0	0	0.243379	NA	NA
Gm23120	0	0	0.243379	NA	NA
Gm23122	0	0	0.243379	NA	NA
Gm23124	0	0	0.243379	NA	NA
Gm23125	0	0	0.243379	NA	NA
Gm23126	0	0	0.243379	NA	NA
Gm23127	0	0	0.243379	NA	NA
Gm23128	0	0	0.243379	NA	NA
Gm23129	0	0	0.243379	NA	NA
Gm23130	0	0	0.243379	NA	NA
Gm23131	0	0	0.243379	NA	NA
Gm23132	0	0	0.243379	NA	NA
Gm23133	0	0	0.243379	NA	NA
Gm23139	0	0	0.243379	NA	NA
Gm2314	0	0	0.243379	NA	NA
Gm23141	0	0	0.243379	NA	NA
Gm23142	0	0	0.243379	NA	NA
Gm23145	0	0	0.243379	NA	NA
Gm23147	0	0	0.243379	NA	NA
Gm23148	0	0	0.243379	NA	NA
Gm23149	0	0	0.243379	NA	NA
Gm23151	0	0	0.243379	NA	NA
Gm23154	0	0	0.243379	NA	NA
Gm23156	0	0	0.243379	NA	NA
Gm23159	0	0	0.243379	NA	NA
Gm2316	0	0	0.243379	NA	NA
Gm23162	0	0	0.243379	NA	NA
Gm23163	0	0	0.243379	NA	NA
Gm23164	0	0	0.243379	NA	NA
Gm23166	0	0	0.243379	NA	NA
Gm23167	0	0	0.243379	NA	NA
Gm23168	0	0	0.243379	NA	NA
Gm23170	0	0	0.243379	NA	NA
Gm23171	0	0	0.243379	NA	NA
Gm23172	0	0	0.243379	NA	NA
Gm23173	0	0	0.243379	NA	NA
Gm23175	0	0	0.243379	NA	NA
Gm23176	0	0	0.243379	NA	NA
Gm23178	0	0	0.243379	NA	NA
Gm23179	0	0	0.243379	NA	NA
Gm2318	0	0	0.243379	NA	NA
Gm23180	0	0	0.243379	NA	NA
Gm23181	0	0	0.243379	NA	NA
Gm23184	0	0	0.243379	NA	NA
Gm23185	0	0	0.243379	NA	NA
Gm23186	0	0	0.243379	NA	NA
Gm23187	0	0	0.243379	NA	NA
Gm23189	0	0	0.243379	NA	NA
Gm23191	0	0	0.243379	NA	NA
Gm23192	0	0	0.243379	NA	NA
Gm23193	0	0	0.243379	NA	NA
Gm23194	0	0	0.243379	NA	NA
Gm23195	0	0	0.243379	NA	NA
Gm23196	0	0	0.243379	NA	NA
Gm23197	0	0	0.243379	NA	NA
Gm23198	0	0	0.243379	NA	NA
Gm23200	0	0	0.243379	NA	NA
Gm23203	0	0	0.243379	NA	NA
Gm23206	0	0	0.243379	NA	NA
Gm23207	0	0	0.243379	NA	NA
Gm23208	0	0	0.243379	NA	NA
Gm23210	0	0	0.243379	NA	NA
Gm23211	0	0	0.243379	NA	NA
Gm23212	0	0	0.243379	NA	NA
Gm23213	0	0	0.243379	NA	NA
Gm23214	0	0	0.243379	NA	NA
Gm23216	0	0	0.243379	NA	NA
Gm23218	0	0	0.243379	NA	NA
Gm23219	0	0	0.243379	NA	NA
Gm23220	0	0	0.243379	NA	NA
Gm23221	0	0	0.243379	NA	NA
Gm23223	0	0	0.243379	NA	NA
Gm23224	0	0	0.243379	NA	NA
Gm23225	0	0	0.243379	NA	NA
Gm23226	0	0	0.243379	NA	NA
Gm23228	0	0	0.243379	NA	NA
Gm23229	0	0	0.243379	NA	NA
Gm23230	0	0	0.243379	NA	NA
Gm23231	0	0	0.243379	NA	NA
Gm23237	0	0	0.243379	NA	NA
Gm23238	0	0	0.243379	NA	NA
Gm23239	0	0	0.243379	NA	NA
Gm2324	0	0	0.243379	NA	NA
Gm23240	0	0	0.243379	NA	NA
Gm23241	0	0	0.243379	NA	NA
Gm23242	0	0	0.243379	NA	NA
Gm23243	0	0	0.243379	NA	NA
Gm23244	0	0	0.243379	NA	NA
Gm23246	0	0	0.243379	NA	NA
Gm23247	0	0	0.243379	NA	NA
Gm23249	0	0	0.243379	NA	NA
Gm2325	0	0	0.243379	NA	NA
Gm23250	0	0	0.243379	NA	NA
Gm23251	0	0	0.243379	NA	NA
Gm23252	0	0	0.243379	NA	NA
Gm23254	0	0	0.243379	NA	NA
Gm23255	0	0	0.243379	NA	NA
Gm23256	0	0	0.243379	NA	NA
Gm23257	0	0	0.243379	NA	NA
Gm23259	0	0	0.243379	NA	NA
Gm23260	0	0	0.243379	NA	NA
Gm23261	0	0	0.243379	NA	NA
Gm23263	0	0	0.243379	NA	NA
Gm23264	0	0	0.243379	NA	NA
Gm23265	0	0	0.243379	NA	NA
Gm23266	0	0	0.243379	NA	NA
Gm23267	0	0	0.243379	NA	NA
Gm23268	0	0	0.243379	NA	NA
Gm23269	0	0	0.243379	NA	NA
Gm23270	0	0	0.243379	NA	NA
Gm23271	0	0	0.243379	NA	NA
Gm23272	0	0	0.243379	NA	NA
Gm23273	0	0	0.243379	NA	NA
Gm23274	0	0	0.243379	NA	NA
Gm23276	0	0	0.243379	NA	NA
Gm23277	0	0	0.243379	NA	NA
Gm23278	0	0	0.243379	NA	NA
Gm23279	0	0	0.243379	NA	NA
Gm2328	0	0	0.243379	NA	NA
Gm23280	0	0	0.243379	NA	NA
Gm23282	0	0	0.243379	NA	NA
Gm23283	0	0	0.243379	NA	NA
Gm23284	0	0	0.243379	NA	NA
Gm23286	0	0	0.243379	NA	NA
Gm23288	0	0	0.243379	NA	NA
Gm23289	0	0	0.243379	NA	NA
Gm23291	0	0	0.243379	NA	NA
Gm23292	0	0	0.243379	NA	NA
Gm23293	0	0	0.243379	NA	NA
Gm23299	0	0	0.243379	NA	NA
Gm23302	0	0	0.243379	NA	NA
Gm23304	0	0	0.243379	NA	NA
Gm23305	0	0	0.243379	NA	NA
Gm23306	0	0	0.243379	NA	NA
Gm23307	0	0	0.243379	NA	NA
Gm23308	0	0	0.243379	NA	NA
Gm23310	0	0	0.243379	NA	NA
Gm23311	0	0	0.243379	NA	NA
Gm23312	0	0	0.243379	NA	NA
Gm23313	0	0	0.243379	NA	NA
Gm23314	0	0	0.243379	NA	NA
Gm23315	0	0	0.243379	NA	NA
Gm23316	0	0	0.243379	NA	NA
Gm23317	0	0	0.243379	NA	NA
Gm23319	0	0	0.243379	NA	NA
Gm23320	0	0	0.243379	NA	NA
Gm23321	0	0	0.243379	NA	NA
Gm23323	0	0	0.243379	NA	NA
Gm23324	0	0	0.243379	NA	NA
Gm23325	0	0	0.243379	NA	NA
Gm23326	0	0	0.243379	NA	NA
Gm23327	0	0	0.243379	NA	NA
Gm23328	0	0	0.243379	NA	NA
Gm23329	0	0	0.243379	NA	NA
Gm2333	0	0	0.243379	NA	NA
Gm23330	0	0	0.243379	NA	NA
Gm23331	0	0	0.243379	NA	NA
Gm23334	0	0	0.243379	NA	NA
Gm23335	0	0	0.243379	NA	NA
Gm23336	0	0	0.243379	NA	NA
Gm23337	0	0	0.243379	NA	NA
Gm23338	0	0	0.243379	NA	NA
Gm23339	0	0	0.243379	NA	NA
Gm23340	0	0	0.243379	NA	NA
Gm23342	0	0	0.243379	NA	NA
Gm23343	0	0	0.243379	NA	NA
Gm23345	0	0	0.243379	NA	NA
Gm23347	0	0	0.243379	NA	NA
Gm23349	0	0	0.243379	NA	NA
Gm23350	0	0	0.243379	NA	NA
Gm23351	0	0	0.243379	NA	NA
Gm23352	0	0	0.243379	NA	NA
Gm23353	0	0	0.243379	NA	NA
Gm23354	0	0	0.243379	NA	NA
Gm23355	0	0	0.243379	NA	NA
Gm23356	0	0	0.243379	NA	NA
Gm23358	0	0	0.243379	NA	NA
Gm23362	0	0	0.243379	NA	NA
Gm23363	0	0	0.243379	NA	NA
Gm23364	0	0	0.243379	NA	NA
Gm23365	0	0	0.243379	NA	NA
Gm23366	0	0	0.243379	NA	NA
Gm23369	0	0	0.243379	NA	NA
Gm23374	0	0	0.243379	NA	NA
Gm23375	0	0	0.243379	NA	NA
Gm23376	0	0	0.243379	NA	NA
Gm23377	0	0	0.243379	NA	NA
Gm23378	0	0	0.243379	NA	NA
Gm23379	0	0	0.243379	NA	NA
Gm23380	0	0	0.243379	NA	NA
Gm23381	0	0	0.243379	NA	NA
Gm23382	0	0	0.243379	NA	NA
Gm23384	0	0	0.243379	NA	NA
Gm23385	0	0	0.243379	NA	NA
Gm23386	0	0	0.243379	NA	NA
Gm23387	0	0	0.243379	NA	NA
Gm23389	0	0	0.243379	NA	NA
Gm23390	0	0	0.243379	NA	NA
Gm23391	0	0	0.243379	NA	NA
Gm23392	0	0	0.243379	NA	NA
Gm23393	0	0	0.243379	NA	NA
Gm23394	0	0	0.243379	NA	NA
Gm23400	0	0	0.243379	NA	NA
Gm23403	0	0	0.243379	NA	NA
Gm23404	0	0	0.243379	NA	NA
Gm23405	0	0	0.243379	NA	NA
Gm23406	0	0	0.243379	NA	NA
Gm23408	0	0	0.243379	NA	NA
Gm23409	0	0	0.243379	NA	NA
Gm23410	0	0	0.243379	NA	NA
Gm23411	0	0	0.243379	NA	NA
Gm23415	0	0	0.243379	NA	NA
Gm23416	0	0	0.243379	NA	NA
Gm23417	0	0	0.243379	NA	NA
Gm23419	0	0	0.243379	NA	NA
Gm23421	0	0	0.243379	NA	NA
Gm23422	0	0	0.243379	NA	NA
Gm23423	0	0	0.243379	NA	NA
Gm23424	0	0	0.243379	NA	NA
Gm23428	0	0	0.243379	NA	NA
Gm23429	0	0	0.243379	NA	NA
Gm2343	0	0	0.243379	NA	NA
Gm23430	0	0	0.243379	NA	NA
Gm23431	0	0	0.243379	NA	NA
Gm23432	0	0	0.243379	NA	NA
Gm23434	0	0	0.243379	NA	NA
Gm23437	0	0	0.243379	NA	NA
Gm23439	0	0	0.243379	NA	NA
Gm23440	0	0	0.243379	NA	NA
Gm23441	0	0	0.243379	NA	NA
Gm23443	0	0	0.243379	NA	NA
Gm23445	0	0	0.243379	NA	NA
Gm23446	0	0	0.243379	NA	NA
Gm23447	0	0	0.243379	NA	NA
Gm23448	0	0	0.243379	NA	NA
Gm23449	0	0	0.243379	NA	NA
Gm2345	0	0	0.243379	NA	NA
Gm23450	0	0	0.243379	NA	NA
Gm23451	0	0	0.243379	NA	NA
Gm23452	0	0	0.243379	NA	NA
Gm23453	0	0	0.243379	NA	NA
Gm23454	0	0	0.243379	NA	NA
Gm23455	0	0	0.243379	NA	NA
Gm23456	0	0	0.243379	NA	NA
Gm23459	0	0	0.243379	NA	NA
Gm23460	0	0	0.243379	NA	NA
Gm23461	0	0	0.243379	NA	NA
Gm23463	0	0	0.243379	NA	NA
Gm23464	0	0	0.243379	NA	NA
Gm23465	0	0	0.243379	NA	NA
Gm23466	0	0	0.243379	NA	NA
Gm23467	0	0	0.243379	NA	NA
Gm23468	0	0	0.243379	NA	NA
Gm23469	0	0	0.243379	NA	NA
Gm23471	0	0	0.243379	NA	NA
Gm23473	0	0	0.243379	NA	NA
Gm23474	0	0	0.243379	NA	NA
Gm23475	0	0	0.243379	NA	NA
Gm23476	0	0	0.243379	NA	NA
Gm23477	0	0	0.243379	NA	NA
Gm23479	0	0	0.243379	NA	NA
Gm2348	0	0	0.243379	NA	NA
Gm23481	0	0	0.243379	NA	NA
Gm23483	0	0	0.243379	NA	NA
Gm23484	0	0	0.243379	NA	NA
Gm23485	0	0	0.243379	NA	NA
Gm2349	0	0	0.243379	NA	NA
Gm23490	0	0	0.243379	NA	NA
Gm23492	0	0	0.243379	NA	NA
Gm23494	0	0	0.243379	NA	NA
Gm23496	0	0	0.243379	NA	NA
Gm23497	0	0	0.243379	NA	NA
Gm23498	0	0	0.243379	NA	NA
Gm23499	0	0	0.243379	NA	NA
Gm2350	0	0	0.243379	NA	NA
Gm23500	0	0	0.243379	NA	NA
Gm23501	0	0	0.243379	NA	NA
Gm23502	0	0	0.243379	NA	NA
Gm23503	0	0	0.243379	NA	NA
Gm23504	0	0	0.243379	NA	NA
Gm23505	0	0	0.243379	NA	NA
Gm23506	0	0	0.243379	NA	NA
Gm23507	0	0	0.243379	NA	NA
Gm23508	0	0	0.243379	NA	NA
Gm23509	0	0	0.243379	NA	NA
Gm23513	0	0	0.243379	NA	NA
Gm23514	0	0	0.243379	NA	NA
Gm23515	0	0	0.243379	NA	NA
Gm23517	0	0	0.243379	NA	NA
Gm23518	0	0	0.243379	NA	NA
Gm23520	0	0	0.243379	NA	NA
Gm23521	0	0	0.243379	NA	NA
Gm23527	0	0	0.243379	NA	NA
Gm23528	0	0	0.243379	NA	NA
Gm23529	0	0	0.243379	NA	NA
Gm23530	0	0	0.243379	NA	NA
Gm23531	0	0	0.243379	NA	NA
Gm23532	0	0	0.243379	NA	NA
Gm23533	0	0	0.243379	NA	NA
Gm23534	0	0	0.243379	NA	NA
Gm23535	0	0	0.243379	NA	NA
Gm23536	0	0	0.243379	NA	NA
Gm23537	0	0	0.243379	NA	NA
Gm23538	0	0	0.243379	NA	NA
Gm23539	0	0	0.243379	NA	NA
Gm23543	0	0	0.243379	NA	NA
Gm23545	0	0	0.243379	NA	NA
Gm23548	0	0	0.243379	NA	NA
Gm23552	0	0	0.243379	NA	NA
Gm23554	0	0	0.243379	NA	NA
Gm23555	0	0	0.243379	NA	NA
Gm23556	0	0	0.243379	NA	NA
Gm23558	0	0	0.243379	NA	NA
Gm23559	0	0	0.243379	NA	NA
Gm23560	0	0	0.243379	NA	NA
Gm23561	0	0	0.243379	NA	NA
Gm23562	0	0	0.243379	NA	NA
Gm23566	0	0	0.243379	NA	NA
Gm23568	0	0	0.243379	NA	NA
Gm23570	0	0	0.243379	NA	NA
Gm23573	0	0	0.243379	NA	NA
Gm23575	0	0	0.243379	NA	NA
Gm23576	0	0	0.243379	NA	NA
Gm23577	0	0	0.243379	NA	NA
Gm23579	0	0	0.243379	NA	NA
Gm23581	0	0	0.243379	NA	NA
Gm23582	0	0	0.243379	NA	NA
Gm23584	0	0	0.243379	NA	NA
Gm23585	0	0	0.243379	NA	NA
Gm23586	0	0	0.243379	NA	NA
Gm23587	0	0	0.243379	NA	NA
Gm23588	0	0	0.243379	NA	NA
Gm23589	0	0	0.243379	NA	NA
Gm23590	0	0	0.243379	NA	NA
Gm23591	0	0	0.243379	NA	NA
Gm23592	0	0	0.243379	NA	NA
Gm23594	0	0	0.243379	NA	NA
Gm23596	0	0	0.243379	NA	NA
Gm23598	0	0	0.243379	NA	NA
Gm23599	0	0	0.243379	NA	NA
Gm23600	0	0	0.243379	NA	NA
Gm23601	0	0	0.243379	NA	NA
Gm23602	0	0	0.243379	NA	NA
Gm23604	0	0	0.243379	NA	NA
Gm23605	0	0	0.243379	NA	NA
Gm23606	0	0	0.243379	NA	NA
Gm23607	0	0	0.243379	NA	NA
Gm23609	0	0	0.243379	NA	NA
Gm2361	0	0	0.243379	NA	NA
Gm23610	0	0	0.243379	NA	NA
Gm23612	0	0	0.243379	NA	NA
Gm23613	0	0	0.243379	NA	NA
Gm23614	0	0	0.243379	NA	NA
Gm23615	0	0	0.243379	NA	NA
Gm23616	0	0	0.243379	NA	NA
Gm23617	0	0	0.243379	NA	NA
Gm23618	0	0	0.243379	NA	NA
Gm23619	0	0	0.243379	NA	NA
Gm23622	0	0	0.243379	NA	NA
Gm23623	0	0	0.243379	NA	NA
Gm23625	0	0	0.243379	NA	NA
Gm23626	0	0	0.243379	NA	NA
Gm23627	0	0	0.243379	NA	NA
Gm23628	0	0	0.243379	NA	NA
Gm23629	0	0	0.243379	NA	NA
Gm23630	0	0	0.243379	NA	NA
Gm23631	0	0	0.243379	NA	NA
Gm23633	0	0	0.243379	NA	NA
Gm23636	0	0	0.243379	NA	NA
Gm23637	0	0	0.243379	NA	NA
Gm23638	0	0	0.243379	NA	NA
Gm23640	0	0	0.243379	NA	NA
Gm23641	0	0	0.243379	NA	NA
Gm23642	0	0	0.243379	NA	NA
Gm23643	0	0	0.243379	NA	NA
Gm23644	0	0	0.243379	NA	NA
Gm23646	0	0	0.243379	NA	NA
Gm23647	0	0	0.243379	NA	NA
Gm23648	0	0	0.243379	NA	NA
Gm23649	0	0	0.243379	NA	NA
Gm23650	0	0	0.243379	NA	NA
Gm23652	0	0	0.243379	NA	NA
Gm23653	0	0	0.243379	NA	NA
Gm23654	0	0	0.243379	NA	NA
Gm23655	0	0	0.243379	NA	NA
Gm23656	0	0	0.243379	NA	NA
Gm23659	0	0	0.243379	NA	NA
Gm23660	0	0	0.243379	NA	NA
Gm23661	0	0	0.243379	NA	NA
Gm23662	0	0	0.243379	NA	NA
Gm23664	0	0	0.243379	NA	NA
Gm23665	0	0	0.243379	NA	NA
Gm23666	0	0	0.243379	NA	NA
Gm23667	0	0	0.243379	NA	NA
Gm23669	0	0	0.243379	NA	NA
Gm23670	0	0	0.243379	NA	NA
Gm23671	0	0	0.243379	NA	NA
Gm23672	0	0	0.243379	NA	NA
Gm23673	0	0	0.243379	NA	NA
Gm23674	0	0	0.243379	NA	NA
Gm23675	0	0	0.243379	NA	NA
Gm23677	0	0	0.243379	NA	NA
Gm23678	0	0	0.243379	NA	NA
Gm23679	0	0	0.243379	NA	NA
Gm23680	0	0	0.243379	NA	NA
Gm23681	0	0	0.243379	NA	NA
Gm23682	0	0	0.243379	NA	NA
Gm23687	0	0	0.243379	NA	NA
Gm23688	0	0	0.243379	NA	NA
Gm23689	0	0	0.243379	NA	NA
Gm23691	0	0	0.243379	NA	NA
Gm23694	0	0	0.243379	NA	NA
Gm23697	0	0	0.243379	NA	NA
Gm23698	0	0	0.243379	NA	NA
Gm23699	0	0	0.243379	NA	NA
Gm23700	0	0	0.243379	NA	NA
Gm23701	0	0	0.243379	NA	NA
Gm23702	0	0	0.243379	NA	NA
Gm23703	0	0	0.243379	NA	NA
Gm23704	0	0	0.243379	NA	NA
Gm23705	0	0	0.243379	NA	NA
Gm23706	0	0	0.243379	NA	NA
Gm23707	0	0	0.243379	NA	NA
Gm23708	0	0	0.243379	NA	NA
Gm23709	0	0	0.243379	NA	NA
Gm23712	0	0	0.243379	NA	NA
Gm23714	0	0	0.243379	NA	NA
Gm23715	0	0	0.243379	NA	NA
Gm23716	0	0	0.243379	NA	NA
Gm23718	0	0	0.243379	NA	NA
Gm23721	0	0	0.243379	NA	NA
Gm23725	0	0	0.243379	NA	NA
Gm23726	0	0	0.243379	NA	NA
Gm23727	0	0	0.243379	NA	NA
Gm23730	0	0	0.243379	NA	NA
Gm23731	0	0	0.243379	NA	NA
Gm23732	0	0	0.243379	NA	NA
Gm23733	0	0	0.243379	NA	NA
Gm23735	0	0	0.243379	NA	NA
Gm23738	0	0	0.243379	NA	NA
Gm23739	0	0	0.243379	NA	NA
Gm23741	0	0	0.243379	NA	NA
Gm23744	0	0	0.243379	NA	NA
Gm23745	0	0	0.243379	NA	NA
Gm23746	0	0	0.243379	NA	NA
Gm23747	0	0	0.243379	NA	NA
Gm23748	0	0	0.243379	NA	NA
Gm23749	0	0	0.243379	NA	NA
Gm23750	0	0	0.243379	NA	NA
Gm23752	0	0	0.243379	NA	NA
Gm23754	0	0	0.243379	NA	NA
Gm23755	0	0	0.243379	NA	NA
Gm23756	0	0	0.243379	NA	NA
Gm23757	0	0	0.243379	NA	NA
Gm23758	0	0	0.243379	NA	NA
Gm23759	0	0	0.243379	NA	NA
Gm23760	0	0	0.243379	NA	NA
Gm23761	0	0	0.243379	NA	NA
Gm23762	0	0	0.243379	NA	NA
Gm23763	0	0	0.243379	NA	NA
Gm23764	0	0	0.243379	NA	NA
Gm23766	0	0	0.243379	NA	NA
Gm23767	0	0	0.243379	NA	NA
Gm23768	0	0	0.243379	NA	NA
Gm23769	0	0	0.243379	NA	NA
Gm23770	0	0	0.243379	NA	NA
Gm23771	0	0	0.243379	NA	NA
Gm23772	0	0	0.243379	NA	NA
Gm23773	0	0	0.243379	NA	NA
Gm23774	0	0	0.243379	NA	NA
Gm23775	0	0	0.243379	NA	NA
Gm23776	0	0	0.243379	NA	NA
Gm23777	0	0	0.243379	NA	NA
Gm23779	0	0	0.243379	NA	NA
Gm23780	0	0	0.243379	NA	NA
Gm23781	0	0	0.243379	NA	NA
Gm23782	0	0	0.243379	NA	NA
Gm23783	0	0	0.243379	NA	NA
Gm23785	0	0	0.243379	NA	NA
Gm23786	0	0	0.243379	NA	NA
Gm23788	0	0	0.243379	NA	NA
Gm23789	0	0	0.243379	NA	NA
Gm23790	0	0	0.243379	NA	NA
Gm23791	0	0	0.243379	NA	NA
Gm23792	0	0	0.243379	NA	NA
Gm23793	0	0	0.243379	NA	NA
Gm23794	0	0	0.243379	NA	NA
Gm23795	0	0	0.243379	NA	NA
Gm23796	0	0	0.243379	NA	NA
Gm23798	0	0	0.243379	NA	NA
Gm23799	0	0	0.243379	NA	NA
Gm23800	0	0	0.243379	NA	NA
Gm23804	0	0	0.243379	NA	NA
Gm23810	0	0	0.243379	NA	NA
Gm23811	0	0	0.243379	NA	NA
Gm23812	0	0	0.243379	NA	NA
Gm23813	0	0	0.243379	NA	NA
Gm23815	0	0	0.243379	NA	NA
Gm23816	0	0	0.243379	NA	NA
Gm23817	0	0	0.243379	NA	NA
Gm23819	0	0	0.243379	NA	NA
Gm23820	0	0	0.243379	NA	NA
Gm23821	0	0	0.243379	NA	NA
Gm23822	0	0	0.243379	NA	NA
Gm23823	0	0	0.243379	NA	NA
Gm23824	0	0	0.243379	NA	NA
Gm23826	0	0	0.243379	NA	NA
Gm23827	0	0	0.243379	NA	NA
Gm23829	0	0	0.243379	NA	NA
Gm23830	0	0	0.243379	NA	NA
Gm23831	0	0	0.243379	NA	NA
Gm23834	0	0	0.243379	NA	NA
Gm23836	0	0	0.243379	NA	NA
Gm23837	0	0	0.243379	NA	NA
Gm23838	0	0	0.243379	NA	NA
Gm23839	0	0	0.243379	NA	NA
Gm23840	0	0	0.243379	NA	NA
Gm23841	0	0	0.243379	NA	NA
Gm23844	0	0	0.243379	NA	NA
Gm23846	0	0	0.243379	NA	NA
Gm23847	0	0	0.243379	NA	NA
Gm23848	0	0	0.243379	NA	NA
Gm23850	0	0	0.243379	NA	NA
Gm23851	0	0	0.243379	NA	NA
Gm23852	0	0	0.243379	NA	NA
Gm23853	0	0	0.243379	NA	NA
Gm23854	0	0	0.243379	NA	NA
Gm23855	0	0	0.243379	NA	NA
Gm23856	0	0	0.243379	NA	NA
Gm23857	0	0	0.243379	NA	NA
Gm23858	0	0	0.243379	NA	NA
Gm23859	0	0	0.243379	NA	NA
Gm23860	0	0	0.243379	NA	NA
Gm23862	0	0	0.243379	NA	NA
Gm23863	0	0	0.243379	NA	NA
Gm23865	0	0	0.243379	NA	NA
Gm23867	0	0	0.243379	NA	NA
Gm23872	0	0	0.243379	NA	NA
Gm23873	0	0	0.243379	NA	NA
Gm23875	0	0	0.243379	NA	NA
Gm23876	0	0	0.243379	NA	NA
Gm23877	0	0	0.243379	NA	NA
Gm23879	0	0	0.243379	NA	NA
Gm23880	0	0	0.243379	NA	NA
Gm23881	0	0	0.243379	NA	NA
Gm23882	0	0	0.243379	NA	NA
Gm23884	0	0	0.243379	NA	NA
Gm23885	0	0	0.243379	NA	NA
Gm23886	0	0	0.243379	NA	NA
Gm23888	0	0	0.243379	NA	NA
Gm23889	0	0	0.243379	NA	NA
Gm23891	0	0	0.243379	NA	NA
Gm23892	0	0	0.243379	NA	NA
Gm23893	0	0	0.243379	NA	NA
Gm23895	0	0	0.243379	NA	NA
Gm23896	0	0	0.243379	NA	NA
Gm23897	0	0	0.243379	NA	NA
Gm23898	0	0	0.243379	NA	NA
Gm23899	0	0	0.243379	NA	NA
Gm2390	0	0	0.243379	NA	NA
Gm23900	0	0	0.243379	NA	NA
Gm23901	0	0	0.243379	NA	NA
Gm23902	0	0	0.243379	NA	NA
Gm23903	0	0	0.243379	NA	NA
Gm23904	0	0	0.243379	NA	NA
Gm23905	0	0	0.243379	NA	NA
Gm23906	0	0	0.243379	NA	NA
Gm23907	0	0	0.243379	NA	NA
Gm23909	0	0	0.243379	NA	NA
Gm23910	0	0	0.243379	NA	NA
Gm23911	0	0	0.243379	NA	NA
Gm23912	0	0	0.243379	NA	NA
Gm23916	0	0	0.243379	NA	NA
Gm23917	0	0	0.243379	NA	NA
Gm23918	0	0	0.243379	NA	NA
Gm23921	0	0	0.243379	NA	NA
Gm23922	0	0	0.243379	NA	NA
Gm23923	0	0	0.243379	NA	NA
Gm23924	0	0	0.243379	NA	NA
Gm23925	0	0	0.243379	NA	NA
Gm23926	0	0	0.243379	NA	NA
Gm23931	0	0	0.243379	NA	NA
Gm23932	0	0	0.243379	NA	NA
Gm23933	0	0	0.243379	NA	NA
Gm23936	0	0	0.243379	NA	NA
Gm23939	0	0	0.243379	NA	NA
Gm23940	0	0	0.243379	NA	NA
Gm23941	0	0	0.243379	NA	NA
Gm23942	0	0	0.243379	NA	NA
Gm23943	0	0	0.243379	NA	NA
Gm23944	0	0	0.243379	NA	NA
Gm23945	0	0	0.243379	NA	NA
Gm23947	0	0	0.243379	NA	NA
Gm23948	0	0	0.243379	NA	NA
Gm2395	0	0	0.243379	NA	NA
Gm23950	0	0	0.243379	NA	NA
Gm23951	0	0	0.243379	NA	NA
Gm23952	0	0	0.243379	NA	NA
Gm23953	0	0	0.243379	NA	NA
Gm23955	0	0	0.243379	NA	NA
Gm23956	0	0	0.243379	NA	NA
Gm23957	0	0	0.243379	NA	NA
Gm23958	0	0	0.243379	NA	NA
Gm23959	0	0	0.243379	NA	NA
Gm2396	0	0	0.243379	NA	NA
Gm23961	0	0	0.243379	NA	NA
Gm23962	0	0	0.243379	NA	NA
Gm23963	0	0	0.243379	NA	NA
Gm23965	0	0	0.243379	NA	NA
Gm23967	0	0	0.243379	NA	NA
Gm23968	0	0	0.243379	NA	NA
Gm23970	0	0	0.243379	NA	NA
Gm23972	0	0	0.243379	NA	NA
Gm23974	0	0	0.243379	NA	NA
Gm23975	0	0	0.243379	NA	NA
Gm23976	0	0	0.243379	NA	NA
Gm23977	0	0	0.243379	NA	NA
Gm23979	0	0	0.243379	NA	NA
Gm2398	0	0	0.243379	NA	NA
Gm23980	0	0	0.243379	NA	NA
Gm23981	0	0	0.243379	NA	NA
Gm23982	0	0	0.243379	NA	NA
Gm23983	0	0	0.243379	NA	NA
Gm23984	0	0	0.243379	NA	NA
Gm23985	0	0	0.243379	NA	NA
Gm23986	0	0	0.243379	NA	NA
Gm23987	0	0	0.243379	NA	NA
Gm23989	0	0	0.243379	NA	NA
Gm23990	0	0	0.243379	NA	NA
Gm23991	0	0	0.243379	NA	NA
Gm23992	0	0	0.243379	NA	NA
Gm23993	0	0	0.243379	NA	NA
Gm23994	0	0	0.243379	NA	NA
Gm23996	0	0	0.243379	NA	NA
Gm23997	0	0	0.243379	NA	NA
Gm23999	0	0	0.243379	NA	NA
Gm24001	0	0	0.243379	NA	NA
Gm24004	0	0	0.243379	NA	NA
Gm24005	0	0	0.243379	NA	NA
Gm24006	0	0	0.243379	NA	NA
Gm24008	0	0	0.243379	NA	NA
Gm24010	0	0	0.243379	NA	NA
Gm24011	0	0	0.243379	NA	NA
Gm24013	0	0	0.243379	NA	NA
Gm24014	0	0	0.243379	NA	NA
Gm24015	0	0	0.243379	NA	NA
Gm24016	0	0	0.243379	NA	NA
Gm24017	0	0	0.243379	NA	NA
Gm24018	0	0	0.243379	NA	NA
Gm24020	0	0	0.243379	NA	NA
Gm24021	0	0	0.243379	NA	NA
Gm24022	0	0	0.243379	NA	NA
Gm24025	0	0	0.243379	NA	NA
Gm24026	0	0	0.243379	NA	NA
Gm24027	0	0	0.243379	NA	NA
Gm24028	0	0	0.243379	NA	NA
Gm24029	0	0	0.243379	NA	NA
Gm24030	0	0	0.243379	NA	NA
Gm24031	0	0	0.243379	NA	NA
Gm24032	0	0	0.243379	NA	NA
Gm24035	0	0	0.243379	NA	NA
Gm24036	0	0	0.243379	NA	NA
Gm24037	0	0	0.243379	NA	NA
Gm24038	0	0	0.243379	NA	NA
Gm24039	0	0	0.243379	NA	NA
Gm24040	0	0	0.243379	NA	NA
Gm24042	0	0	0.243379	NA	NA
Gm24043	0	0	0.243379	NA	NA
Gm24044	0	0	0.243379	NA	NA
Gm24047	0	0	0.243379	NA	NA
Gm24048	0	0	0.243379	NA	NA
Gm24049	0	0	0.243379	NA	NA
Gm24051	0	0	0.243379	NA	NA
Gm24053	0	0	0.243379	NA	NA
Gm24057	0	0	0.243379	NA	NA
Gm24062	0	0	0.243379	NA	NA
Gm24063	0	0	0.243379	NA	NA
Gm24064	0	0	0.243379	NA	NA
Gm24065	0	0	0.243379	NA	NA
Gm24067	0	0	0.243379	NA	NA
Gm24068	0	0	0.243379	NA	NA
Gm24069	0	0	0.243379	NA	NA
Gm24070	0	0	0.243379	NA	NA
Gm24071	0	0	0.243379	NA	NA
Gm24072	0	0	0.243379	NA	NA
Gm24073	0	0	0.243379	NA	NA
Gm24074	0	0	0.243379	NA	NA
Gm24075	0	0	0.243379	NA	NA
Gm24076	0	0	0.243379	NA	NA
Gm24077	0	0	0.243379	NA	NA
Gm24078	0	0	0.243379	NA	NA
Gm24079	0	0	0.243379	NA	NA
Gm24080	0	0	0.243379	NA	NA
Gm24082	0	0	0.243379	NA	NA
Gm24085	0	0	0.243379	NA	NA
Gm24088	0	0	0.243379	NA	NA
Gm24089	0	0	0.243379	NA	NA
Gm24096	0	0	0.243379	NA	NA
Gm24097	0	0	0.243379	NA	NA
Gm24098	0	0	0.243379	NA	NA
Gm24099	0	0	0.243379	NA	NA
Gm24100	0	0	0.243379	NA	NA
Gm24103	0	0	0.243379	NA	NA
Gm24106	0	0	0.243379	NA	NA
Gm24108	0	0	0.243379	NA	NA
Gm24109	0	0	0.243379	NA	NA
Gm2411	0	0	0.243379	NA	NA
Gm24111	0	0	0.243379	NA	NA
Gm24112	0	0	0.243379	NA	NA
Gm24116	0	0	0.243379	NA	NA
Gm24117	0	0	0.243379	NA	NA
Gm24118	0	0	0.243379	NA	NA
Gm2412	0	0	0.243379	NA	NA
Gm24120	0	0	0.243379	NA	NA
Gm24121	0	0	0.243379	NA	NA
Gm24122	0	0	0.243379	NA	NA
Gm24123	0	0	0.243379	NA	NA
Gm24124	0	0	0.243379	NA	NA
Gm24125	0	0	0.243379	NA	NA
Gm24126	0	0	0.243379	NA	NA
Gm24127	0	0	0.243379	NA	NA
Gm24128	0	0	0.243379	NA	NA
Gm24129	0	0	0.243379	NA	NA
Gm24130	0	0	0.243379	NA	NA
Gm24131	0	0	0.243379	NA	NA
Gm24132	0	0	0.243379	NA	NA
Gm24133	0	0	0.243379	NA	NA
Gm24134	0	0	0.243379	NA	NA
Gm24135	0	0	0.243379	NA	NA
Gm24137	0	0	0.243379	NA	NA
Gm24138	0	0	0.243379	NA	NA
Gm24140	0	0	0.243379	NA	NA
Gm24141	0	0	0.243379	NA	NA
Gm24142	0	0	0.243379	NA	NA
Gm24143	0	0	0.243379	NA	NA
Gm24147	0	0	0.243379	NA	NA
Gm24148	0	0	0.243379	NA	NA
Gm24149	0	0	0.243379	NA	NA
Gm24150	0	0	0.243379	NA	NA
Gm24151	0	0	0.243379	NA	NA
Gm24152	0	0	0.243379	NA	NA
Gm24153	0	0	0.243379	NA	NA
Gm24154	0	0	0.243379	NA	NA
Gm24155	0	0	0.243379	NA	NA
Gm24158	0	0	0.243379	NA	NA
Gm24159	0	0	0.243379	NA	NA
Gm24160	0	0	0.243379	NA	NA
Gm24161	0	0	0.243379	NA	NA
Gm24162	0	0	0.243379	NA	NA
Gm24163	0	0	0.243379	NA	NA
Gm24164	0	0	0.243379	NA	NA
Gm24165	0	0	0.243379	NA	NA
Gm24167	0	0	0.243379	NA	NA
Gm24168	0	0	0.243379	NA	NA
Gm24169	0	0	0.243379	NA	NA
Gm24170	0	0	0.243379	NA	NA
Gm24171	0	0	0.243379	NA	NA
Gm24172	0	0	0.243379	NA	NA
Gm24173	0	0	0.243379	NA	NA
Gm24174	0	0	0.243379	NA	NA
Gm24175	0	0	0.243379	NA	NA
Gm24176	0	0	0.243379	NA	NA
Gm24177	0	0	0.243379	NA	NA
Gm24178	0	0	0.243379	NA	NA
Gm24180	0	0	0.243379	NA	NA
Gm24183	0	0	0.243379	NA	NA
Gm24184	0	0	0.243379	NA	NA
Gm24188	0	0	0.243379	NA	NA
Gm24190	0	0	0.243379	NA	NA
Gm24191	0	0	0.243379	NA	NA
Gm24192	0	0	0.243379	NA	NA
Gm24193	0	0	0.243379	NA	NA
Gm24199	0	0	0.243379	NA	NA
Gm24200	0	0	0.243379	NA	NA
Gm24201	0	0	0.243379	NA	NA
Gm24202	0	0	0.243379	NA	NA
Gm24203	0	0	0.243379	NA	NA
Gm24204	0	0	0.243379	NA	NA
Gm24205	0	0	0.243379	NA	NA
Gm24206	0	0	0.243379	NA	NA
Gm24207	0	0	0.243379	NA	NA
Gm24208	0	0	0.243379	NA	NA
Gm24210	0	0	0.243379	NA	NA
Gm24212	0	0	0.243379	NA	NA
Gm24213	0	0	0.243379	NA	NA
Gm24216	0	0	0.243379	NA	NA
Gm24217	0	0	0.243379	NA	NA
Gm24218	0	0	0.243379	NA	NA
Gm24219	0	0	0.243379	NA	NA
Gm24220	0	0	0.243379	NA	NA
Gm24221	0	0	0.243379	NA	NA
Gm24222	0	0	0.243379	NA	NA
Gm24223	0	0	0.243379	NA	NA
Gm24224	0	0	0.243379	NA	NA
Gm24225	0	0	0.243379	NA	NA
Gm24226	0	0	0.243379	NA	NA
Gm24228	0	0	0.243379	NA	NA
Gm24229	0	0	0.243379	NA	NA
Gm24230	0	0	0.243379	NA	NA
Gm24231	0	0	0.243379	NA	NA
Gm24232	0	0	0.243379	NA	NA
Gm24234	0	0	0.243379	NA	NA
Gm24235	0	0	0.243379	NA	NA
Gm24236	0	0	0.243379	NA	NA
Gm24237	0	0	0.243379	NA	NA
Gm24238	0	0	0.243379	NA	NA
Gm24239	0	0	0.243379	NA	NA
Gm24240	0	0	0.243379	NA	NA
Gm24242	0	0	0.243379	NA	NA
Gm24244	0	0	0.243379	NA	NA
Gm24246	0	0	0.243379	NA	NA
Gm24248	0	0	0.243379	NA	NA
Gm24249	0	0	0.243379	NA	NA
Gm24250	0	0	0.243379	NA	NA
Gm24251	0	0	0.243379	NA	NA
Gm24252	0	0	0.243379	NA	NA
Gm24253	0	0	0.243379	NA	NA
Gm24254	0	0	0.243379	NA	NA
Gm24255	0	0	0.243379	NA	NA
Gm24256	0	0	0.243379	NA	NA
Gm24257	0	0	0.243379	NA	NA
Gm24258	0	0	0.243379	NA	NA
Gm24259	0	0	0.243379	NA	NA
Gm24261	0	0	0.243379	NA	NA
Gm24262	0	0	0.243379	NA	NA
Gm24263	0	0	0.243379	NA	NA
Gm24264	0	0	0.243379	NA	NA
Gm24267	0	0	0.243379	NA	NA
Gm24268	0	0	0.243379	NA	NA
Gm24269	0	0	0.243379	NA	NA
Gm24271	0	0	0.243379	NA	NA
Gm24272	0	0	0.243379	NA	NA
Gm24274	0	0	0.243379	NA	NA
Gm24275	0	0	0.243379	NA	NA
Gm24278	0	0	0.243379	NA	NA
Gm24279	0	0	0.243379	NA	NA
Gm24280	0	0	0.243379	NA	NA
Gm24281	0	0	0.243379	NA	NA
Gm24282	0	0	0.243379	NA	NA
Gm24284	0	0	0.243379	NA	NA
Gm24285	0	0	0.243379	NA	NA
Gm24286	0	0	0.243379	NA	NA
Gm24288	0	0	0.243379	NA	NA
Gm2429	0	0	0.243379	NA	NA
Gm24291	0	0	0.243379	NA	NA
Gm24292	0	0	0.243379	NA	NA
Gm24295	0	0	0.243379	NA	NA
Gm24296	0	0	0.243379	NA	NA
Gm24297	0	0	0.243379	NA	NA
Gm24298	0	0	0.243379	NA	NA
Gm24299	0	0	0.243379	NA	NA
Gm24300	0	0	0.243379	NA	NA
Gm24302	0	0	0.243379	NA	NA
Gm24304	0	0	0.243379	NA	NA
Gm24306	0	0	0.243379	NA	NA
Gm24308	0	0	0.243379	NA	NA
Gm2431	0	0	0.243379	NA	NA
Gm24310	0	0	0.243379	NA	NA
Gm24311	0	0	0.243379	NA	NA
Gm24312	0	0	0.243379	NA	NA
Gm24314	0	0	0.243379	NA	NA
Gm24315	0	0	0.243379	NA	NA
Gm24316	0	0	0.243379	NA	NA
Gm24317	0	0	0.243379	NA	NA
Gm24318	0	0	0.243379	NA	NA
Gm24319	0	0	0.243379	NA	NA
Gm24321	0	0	0.243379	NA	NA
Gm24322	0	0	0.243379	NA	NA
Gm24323	0	0	0.243379	NA	NA
Gm24326	0	0	0.243379	NA	NA
Gm24328	0	0	0.243379	NA	NA
Gm24331	0	0	0.243379	NA	NA
Gm24332	0	0	0.243379	NA	NA
Gm24333	0	0	0.243379	NA	NA
Gm24334	0	0	0.243379	NA	NA
Gm24335	0	0	0.243379	NA	NA
Gm24337	0	0	0.243379	NA	NA
Gm24338	0	0	0.243379	NA	NA
Gm24340	0	0	0.243379	NA	NA
Gm24341	0	0	0.243379	NA	NA
Gm24343	0	0	0.243379	NA	NA
Gm24345	0	0	0.243379	NA	NA
Gm24348	0	0	0.243379	NA	NA
Gm24349	0	0	0.243379	NA	NA
Gm24350	0	0	0.243379	NA	NA
Gm24352	0	0	0.243379	NA	NA
Gm24355	0	0	0.243379	NA	NA
Gm24356	0	0	0.243379	NA	NA
Gm24357	0	0	0.243379	NA	NA
Gm24358	0	0	0.243379	NA	NA
Gm24359	0	0	0.243379	NA	NA
Gm2436	0	0	0.243379	NA	NA
Gm24363	0	0	0.243379	NA	NA
Gm24365	0	0	0.243379	NA	NA
Gm24368	0	0	0.243379	NA	NA
Gm24369	0	0	0.243379	NA	NA
Gm24370	0	0	0.243379	NA	NA
Gm24372	0	0	0.243379	NA	NA
Gm24373	0	0	0.243379	NA	NA
Gm24374	0	0	0.243379	NA	NA
Gm24376	0	0	0.243379	NA	NA
Gm24377	0	0	0.243379	NA	NA
Gm24380	0	0	0.243379	NA	NA
Gm24381	0	0	0.243379	NA	NA
Gm24382	0	0	0.243379	NA	NA
Gm24383	0	0	0.243379	NA	NA
Gm24384	0	0	0.243379	NA	NA
Gm24385	0	0	0.243379	NA	NA
Gm24388	0	0	0.243379	NA	NA
Gm24389	0	0	0.243379	NA	NA
Gm24390	0	0	0.243379	NA	NA
Gm24391	0	0	0.243379	NA	NA
Gm24393	0	0	0.243379	NA	NA
Gm24394	0	0	0.243379	NA	NA
Gm24395	0	0	0.243379	NA	NA
Gm24396	0	0	0.243379	NA	NA
Gm24398	0	0	0.243379	NA	NA
Gm24399	0	0	0.243379	NA	NA
Gm24401	0	0	0.243379	NA	NA
Gm24402	0	0	0.243379	NA	NA
Gm24403	0	0	0.243379	NA	NA
Gm24405	0	0	0.243379	NA	NA
Gm24409	0	0	0.243379	NA	NA
Gm24410	0	0	0.243379	NA	NA
Gm24411	0	0	0.243379	NA	NA
Gm24414	0	0	0.243379	NA	NA
Gm24415	0	0	0.243379	NA	NA
Gm24416	0	0	0.243379	NA	NA
Gm24417	0	0	0.243379	NA	NA
Gm24418	0	0	0.243379	NA	NA
Gm24419	0	0	0.243379	NA	NA
Gm24420	0	0	0.243379	NA	NA
Gm24422	0	0	0.243379	NA	NA
Gm24423	0	0	0.243379	NA	NA
Gm24429	0	0	0.243379	NA	NA
Gm24430	0	0	0.243379	NA	NA
Gm24432	0	0	0.243379	NA	NA
Gm24433	0	0	0.243379	NA	NA
Gm24434	0	0	0.243379	NA	NA
Gm24435	0	0	0.243379	NA	NA
Gm24437	0	0	0.243379	NA	NA
Gm24438	0	0	0.243379	NA	NA
Gm24440	0	0	0.243379	NA	NA
Gm24441	0	0	0.243379	NA	NA
Gm24442	0	0	0.243379	NA	NA
Gm24443	0	0	0.243379	NA	NA
Gm24444	0	0	0.243379	NA	NA
Gm24446	0	0	0.243379	NA	NA
Gm24448	0	0	0.243379	NA	NA
Gm24451	0	0	0.243379	NA	NA
Gm24452	0	0	0.243379	NA	NA
Gm24453	0	0	0.243379	NA	NA
Gm24454	0	0	0.243379	NA	NA
Gm24455	0	0	0.243379	NA	NA
Gm24456	0	0	0.243379	NA	NA
Gm24457	0	0	0.243379	NA	NA
Gm24458	0	0	0.243379	NA	NA
Gm24459	0	0	0.243379	NA	NA
Gm2446	0	0	0.243379	NA	NA
Gm24460	0	0	0.243379	NA	NA
Gm24461	0	0	0.243379	NA	NA
Gm24462	0	0	0.243379	NA	NA
Gm24465	0	0	0.243379	NA	NA
Gm24466	0	0	0.243379	NA	NA
Gm24467	0	0	0.243379	NA	NA
Gm24468	0	0	0.243379	NA	NA
Gm24469	0	0	0.243379	NA	NA
Gm2447	0	0	0.243379	NA	NA
Gm24470	0	0	0.243379	NA	NA
Gm24471	0	0	0.243379	NA	NA
Gm24472	0	0	0.243379	NA	NA
Gm24473	0	0	0.243379	NA	NA
Gm24474	0	0	0.243379	NA	NA
Gm24475	0	0	0.243379	NA	NA
Gm24476	0	0	0.243379	NA	NA
Gm24477	0	0	0.243379	NA	NA
Gm24478	0	0	0.243379	NA	NA
Gm24480	0	0	0.243379	NA	NA
Gm24481	0	0	0.243379	NA	NA
Gm24482	0	0	0.243379	NA	NA
Gm24485	0	0	0.243379	NA	NA
Gm24487	0	0	0.243379	NA	NA
Gm24488	0	0	0.243379	NA	NA
Gm24490	0	0	0.243379	NA	NA
Gm24491	0	0	0.243379	NA	NA
Gm24493	0	0	0.243379	NA	NA
Gm24495	0	0	0.243379	NA	NA
Gm24496	0	0	0.243379	NA	NA
Gm24500	0	0	0.243379	NA	NA
Gm24501	0	0	0.243379	NA	NA
Gm24502	0	0	0.243379	NA	NA
Gm24503	0	0	0.243379	NA	NA
Gm24504	0	0	0.243379	NA	NA
Gm24505	0	0	0.243379	NA	NA
Gm24508	0	0	0.243379	NA	NA
Gm24509	0	0	0.243379	NA	NA
Gm24510	0	0	0.243379	NA	NA
Gm24512	0	0	0.243379	NA	NA
Gm24515	0	0	0.243379	NA	NA
Gm24517	0	0	0.243379	NA	NA
Gm24518	0	0	0.243379	NA	NA
Gm24519	0	0	0.243379	NA	NA
Gm24520	0	0	0.243379	NA	NA
Gm24521	0	0	0.243379	NA	NA
Gm24522	0	0	0.243379	NA	NA
Gm24523	0	0	0.243379	NA	NA
Gm24524	0	0	0.243379	NA	NA
Gm24525	0	0	0.243379	NA	NA
Gm24526	0	0	0.243379	NA	NA
Gm24527	0	0	0.243379	NA	NA
Gm24528	0	0	0.243379	NA	NA
Gm24531	0	0	0.243379	NA	NA
Gm24532	0	0	0.243379	NA	NA
Gm24533	0	0	0.243379	NA	NA
Gm24534	0	0	0.243379	NA	NA
Gm24535	0	0	0.243379	NA	NA
Gm24536	0	0	0.243379	NA	NA
Gm24537	0	0	0.243379	NA	NA
Gm24538	0	0	0.243379	NA	NA
Gm24541	0	0	0.243379	NA	NA
Gm24542	0	0	0.243379	NA	NA
Gm24543	0	0	0.243379	NA	NA
Gm24544	0	0	0.243379	NA	NA
Gm24545	0	0	0.243379	NA	NA
Gm24546	0	0	0.243379	NA	NA
Gm24547	0	0	0.243379	NA	NA
Gm24548	0	0	0.243379	NA	NA
Gm24549	0	0	0.243379	NA	NA
Gm24550	0	0	0.243379	NA	NA
Gm24551	0	0	0.243379	NA	NA
Gm24552	0	0	0.243379	NA	NA
Gm24553	0	0	0.243379	NA	NA
Gm24554	0	0	0.243379	NA	NA
Gm24555	0	0	0.243379	NA	NA
Gm24556	0	0	0.243379	NA	NA
Gm24557	0	0	0.243379	NA	NA
Gm24559	0	0	0.243379	NA	NA
Gm24566	0	0	0.243379	NA	NA
Gm24568	0	0	0.243379	NA	NA
Gm24569	0	0	0.243379	NA	NA
Gm24570	0	0	0.243379	NA	NA
Gm24572	0	0	0.243379	NA	NA
Gm24573	0	0	0.243379	NA	NA
Gm24575	0	0	0.243379	NA	NA
Gm24577	0	0	0.243379	NA	NA
Gm24578	0	0	0.243379	NA	NA
Gm24579	0	0	0.243379	NA	NA
Gm24580	0	0	0.243379	NA	NA
Gm24581	0	0	0.243379	NA	NA
Gm24584	0	0	0.243379	NA	NA
Gm24585	0	0	0.243379	NA	NA
Gm24586	0	0	0.243379	NA	NA
Gm24587	0	0	0.243379	NA	NA
Gm24589	0	0	0.243379	NA	NA
Gm24590	0	0	0.243379	NA	NA
Gm24591	0	0	0.243379	NA	NA
Gm24592	0	0	0.243379	NA	NA
Gm24593	0	0	0.243379	NA	NA
Gm24594	0	0	0.243379	NA	NA
Gm24595	0	0	0.243379	NA	NA
Gm24597	0	0	0.243379	NA	NA
Gm24599	0	0	0.243379	NA	NA
Gm24602	0	0	0.243379	NA	NA
Gm24605	0	0	0.243379	NA	NA
Gm24609	0	0	0.243379	NA	NA
Gm24611	0	0	0.243379	NA	NA
Gm24614	0	0	0.243379	NA	NA
Gm24615	0	0	0.243379	NA	NA
Gm24618	0	0	0.243379	NA	NA
Gm24621	0	0	0.243379	NA	NA
Gm24622	0	0	0.243379	NA	NA
Gm24623	0	0	0.243379	NA	NA
Gm24624	0	0	0.243379	NA	NA
Gm24625	0	0	0.243379	NA	NA
Gm24626	0	0	0.243379	NA	NA
Gm24627	0	0	0.243379	NA	NA
Gm24628	0	0	0.243379	NA	NA
Gm24631	0	0	0.243379	NA	NA
Gm24633	0	0	0.243379	NA	NA
Gm24634	0	0	0.243379	NA	NA
Gm24635	0	0	0.243379	NA	NA
Gm24636	0	0	0.243379	NA	NA
Gm24637	0	0	0.243379	NA	NA
Gm24638	0	0	0.243379	NA	NA
Gm24639	0	0	0.243379	NA	NA
Gm2464	0	0	0.243379	NA	NA
Gm24640	0	0	0.243379	NA	NA
Gm24641	0	0	0.243379	NA	NA
Gm24643	0	0	0.243379	NA	NA
Gm24647	0	0	0.243379	NA	NA
Gm24648	0	0	0.243379	NA	NA
Gm24649	0	0	0.243379	NA	NA
Gm24650	0	0	0.243379	NA	NA
Gm24652	0	0	0.243379	NA	NA
Gm24653	0	0	0.243379	NA	NA
Gm24654	0	0	0.243379	NA	NA
Gm24655	0	0	0.243379	NA	NA
Gm24656	0	0	0.243379	NA	NA
Gm24657	0	0	0.243379	NA	NA
Gm24659	0	0	0.243379	NA	NA
Gm24661	0	0	0.243379	NA	NA
Gm24664	0	0	0.243379	NA	NA
Gm24665	0	0	0.243379	NA	NA
Gm24669	0	0	0.243379	NA	NA
Gm24670	0	0	0.243379	NA	NA
Gm24674	0	0	0.243379	NA	NA
Gm24675	0	0	0.243379	NA	NA
Gm24676	0	0	0.243379	NA	NA
Gm24677	0	0	0.243379	NA	NA
Gm24678	0	0	0.243379	NA	NA
Gm24679	0	0	0.243379	NA	NA
Gm24680	0	0	0.243379	NA	NA
Gm24681	0	0	0.243379	NA	NA
Gm24683	0	0	0.243379	NA	NA
Gm24685	0	0	0.243379	NA	NA
Gm24686	0	0	0.243379	NA	NA
Gm24687	0	0	0.243379	NA	NA
Gm24689	0	0	0.243379	NA	NA
Gm24690	0	0	0.243379	NA	NA
Gm24691	0	0	0.243379	NA	NA
Gm24692	0	0	0.243379	NA	NA
Gm24694	0	0	0.243379	NA	NA
Gm24695	0	0	0.243379	NA	NA
Gm24696	0	0	0.243379	NA	NA
Gm24697	0	0	0.243379	NA	NA
Gm24701	0	0	0.243379	NA	NA
Gm24702	0	0	0.243379	NA	NA
Gm24704	0	0	0.243379	NA	NA
Gm24705	0	0	0.243379	NA	NA
Gm24706	0	0	0.243379	NA	NA
Gm24707	0	0	0.243379	NA	NA
Gm24708	0	0	0.243379	NA	NA
Gm24709	0	0	0.243379	NA	NA
Gm24710	0	0	0.243379	NA	NA
Gm24711	0	0	0.243379	NA	NA
Gm24712	0	0	0.243379	NA	NA
Gm24713	0	0	0.243379	NA	NA
Gm24714	0	0	0.243379	NA	NA
Gm24715	0	0	0.243379	NA	NA
Gm24716	0	0	0.243379	NA	NA
Gm24717	0	0	0.243379	NA	NA
Gm24718	0	0	0.243379	NA	NA
Gm24719	0	0	0.243379	NA	NA
Gm24720	0	0	0.243379	NA	NA
Gm24722	0	0	0.243379	NA	NA
Gm24723	0	0	0.243379	NA	NA
Gm24724	0	0	0.243379	NA	NA
Gm24725	0	0	0.243379	NA	NA
Gm24726	0	0	0.243379	NA	NA
Gm24728	0	0	0.243379	NA	NA
Gm24729	0	0	0.243379	NA	NA
Gm24730	0	0	0.243379	NA	NA
Gm24731	0	0	0.243379	NA	NA
Gm24732	0	0	0.243379	NA	NA
Gm24733	0	0	0.243379	NA	NA
Gm24734	0	0	0.243379	NA	NA
Gm24735	0	0	0.243379	NA	NA
Gm24736	0	0	0.243379	NA	NA
Gm24737	0	0	0.243379	NA	NA
Gm24738	0	0	0.243379	NA	NA
Gm2474	0	0	0.243379	NA	NA
Gm24745	0	0	0.243379	NA	NA
Gm24747	0	0	0.243379	NA	NA
Gm24748	0	0	0.243379	NA	NA
Gm24749	0	0	0.243379	NA	NA
Gm24750	0	0	0.243379	NA	NA
Gm24751	0	0	0.243379	NA	NA
Gm24752	0	0	0.243379	NA	NA
Gm24754	0	0	0.243379	NA	NA
Gm24755	0	0	0.243379	NA	NA
Gm24756	0	0	0.243379	NA	NA
Gm24757	0	0	0.243379	NA	NA
Gm24759	0	0	0.243379	NA	NA
Gm24760	0	0	0.243379	NA	NA
Gm24762	0	0	0.243379	NA	NA
Gm24763	0	0	0.243379	NA	NA
Gm24764	0	0	0.243379	NA	NA
Gm24765	0	0	0.243379	NA	NA
Gm24766	0	0	0.243379	NA	NA
Gm24767	0	0	0.243379	NA	NA
Gm24768	0	0	0.243379	NA	NA
Gm24769	0	0	0.243379	NA	NA
Gm2477	0	0	0.243379	NA	NA
Gm24770	0	0	0.243379	NA	NA
Gm24772	0	0	0.243379	NA	NA
Gm24773	0	0	0.243379	NA	NA
Gm24774	0	0	0.243379	NA	NA
Gm24776	0	0	0.243379	NA	NA
Gm24777	0	0	0.243379	NA	NA
Gm24780	0	0	0.243379	NA	NA
Gm24781	0	0	0.243379	NA	NA
Gm24782	0	0	0.243379	NA	NA
Gm24783	0	0	0.243379	NA	NA
Gm24784	0	0	0.243379	NA	NA
Gm24787	0	0	0.243379	NA	NA
Gm24788	0	0	0.243379	NA	NA
Gm24789	0	0	0.243379	NA	NA
Gm24790	0	0	0.243379	NA	NA
Gm24791	0	0	0.243379	NA	NA
Gm24792	0	0	0.243379	NA	NA
Gm24793	0	0	0.243379	NA	NA
Gm24794	0	0	0.243379	NA	NA
Gm24796	0	0	0.243379	NA	NA
Gm24797	0	0	0.243379	NA	NA
Gm24798	0	0	0.243379	NA	NA
Gm24799	0	0	0.243379	NA	NA
Gm24801	0	0	0.243379	NA	NA
Gm24802	0	0	0.243379	NA	NA
Gm24804	0	0	0.243379	NA	NA
Gm24805	0	0	0.243379	NA	NA
Gm24808	0	0	0.243379	NA	NA
Gm24810	0	0	0.243379	NA	NA
Gm24811	0	0	0.243379	NA	NA
Gm24813	0	0	0.243379	NA	NA
Gm24817	0	0	0.243379	NA	NA
Gm24818	0	0	0.243379	NA	NA
Gm24819	0	0	0.243379	NA	NA
Gm24823	0	0	0.243379	NA	NA
Gm24824	0	0	0.243379	NA	NA
Gm24828	0	0	0.243379	NA	NA
Gm24829	0	0	0.243379	NA	NA
Gm24831	0	0	0.243379	NA	NA
Gm24833	0	0	0.243379	NA	NA
Gm24835	0	0	0.243379	NA	NA
Gm24838	0	0	0.243379	NA	NA
Gm24839	0	0	0.243379	NA	NA
Gm24840	0	0	0.243379	NA	NA
Gm24841	0	0	0.243379	NA	NA
Gm24842	0	0	0.243379	NA	NA
Gm24843	0	0	0.243379	NA	NA
Gm24844	0	0	0.243379	NA	NA
Gm24846	0	0	0.243379	NA	NA
Gm24847	0	0	0.243379	NA	NA
Gm24848	0	0	0.243379	NA	NA
Gm24850	0	0	0.243379	NA	NA
Gm24851	0	0	0.243379	NA	NA
Gm24853	0	0	0.243379	NA	NA
Gm24854	0	0	0.243379	NA	NA
Gm24855	0	0	0.243379	NA	NA
Gm24856	0	0	0.243379	NA	NA
Gm24857	0	0	0.243379	NA	NA
Gm24858	0	0	0.243379	NA	NA
Gm24861	0	0	0.243379	NA	NA
Gm24862	0	0	0.243379	NA	NA
Gm24865	0	0	0.243379	NA	NA
Gm24866	0	0	0.243379	NA	NA
Gm24867	0	0	0.243379	NA	NA
Gm24868	0	0	0.243379	NA	NA
Gm24869	0	0	0.243379	NA	NA
Gm24870	0	0	0.243379	NA	NA
Gm24871	0	0	0.243379	NA	NA
Gm24872	0	0	0.243379	NA	NA
Gm24875	0	0	0.243379	NA	NA
Gm24879	0	0	0.243379	NA	NA
Gm24880	0	0	0.243379	NA	NA
Gm24883	0	0	0.243379	NA	NA
Gm24885	0	0	0.243379	NA	NA
Gm24886	0	0	0.243379	NA	NA
Gm24889	0	0	0.243379	NA	NA
Gm24891	0	0	0.243379	NA	NA
Gm24892	0	0	0.243379	NA	NA
Gm24893	0	0	0.243379	NA	NA
Gm24895	0	0	0.243379	NA	NA
Gm24896	0	0	0.243379	NA	NA
Gm24897	0	0	0.243379	NA	NA
Gm24898	0	0	0.243379	NA	NA
Gm24899	0	0	0.243379	NA	NA
Gm24900	0	0	0.243379	NA	NA
Gm24901	0	0	0.243379	NA	NA
Gm24902	0	0	0.243379	NA	NA
Gm24903	0	0	0.243379	NA	NA
Gm24905	0	0	0.243379	NA	NA
Gm24908	0	0	0.243379	NA	NA
Gm24910	0	0	0.243379	NA	NA
Gm24911	0	0	0.243379	NA	NA
Gm24912	0	0	0.243379	NA	NA
Gm24913	0	0	0.243379	NA	NA
Gm24914	0	0	0.243379	NA	NA
Gm24915	0	0	0.243379	NA	NA
Gm24916	0	0	0.243379	NA	NA
Gm2492	0	0	0.243379	NA	NA
Gm24921	0	0	0.243379	NA	NA
Gm24922	0	0	0.243379	NA	NA
Gm24923	0	0	0.243379	NA	NA
Gm24925	0	0	0.243379	NA	NA
Gm24926	0	0	0.243379	NA	NA
Gm24927	0	0	0.243379	NA	NA
Gm24928	0	0	0.243379	NA	NA
Gm24929	0	0	0.243379	NA	NA
Gm24930	0	0	0.243379	NA	NA
Gm24931	0	0	0.243379	NA	NA
Gm24932	0	0	0.243379	NA	NA
Gm24933	0	0	0.243379	NA	NA
Gm24934	0	0	0.243379	NA	NA
Gm24935	0	0	0.243379	NA	NA
Gm24936	0	0	0.243379	NA	NA
Gm24937	0	0	0.243379	NA	NA
Gm24940	0	0	0.243379	NA	NA
Gm24942	0	0	0.243379	NA	NA
Gm24943	0	0	0.243379	NA	NA
Gm24945	0	0	0.243379	NA	NA
Gm24946	0	0	0.243379	NA	NA
Gm24947	0	0	0.243379	NA	NA
Gm24948	0	0	0.243379	NA	NA
Gm2495	0	0	0.243379	NA	NA
Gm24952	0	0	0.243379	NA	NA
Gm24954	0	0	0.243379	NA	NA
Gm24957	0	0	0.243379	NA	NA
Gm24958	0	0	0.243379	NA	NA
Gm24960	0	0	0.243379	NA	NA
Gm24961	0	0	0.243379	NA	NA
Gm24963	0	0	0.243379	NA	NA
Gm24965	0	0	0.243379	NA	NA
Gm24966	0	0	0.243379	NA	NA
Gm24969	0	0	0.243379	NA	NA
Gm2497	0	0	0.243379	NA	NA
Gm24970	0	0	0.243379	NA	NA
Gm24973	0	0	0.243379	NA	NA
Gm24975	0	0	0.243379	NA	NA
Gm24977	0	0	0.243379	NA	NA
Gm24979	0	0	0.243379	NA	NA
Gm24981	0	0	0.243379	NA	NA
Gm24982	0	0	0.243379	NA	NA
Gm24983	0	0	0.243379	NA	NA
Gm24984	0	0	0.243379	NA	NA
Gm24985	0	0	0.243379	NA	NA
Gm24986	0	0	0.243379	NA	NA
Gm24987	0	0	0.243379	NA	NA
Gm24988	0	0	0.243379	NA	NA
Gm24989	0	0	0.243379	NA	NA
Gm24990	0	0	0.243379	NA	NA
Gm24991	0	0	0.243379	NA	NA
Gm24993	0	0	0.243379	NA	NA
Gm24994	0	0	0.243379	NA	NA
Gm24997	0	0	0.243379	NA	NA
Gm24998	0	0	0.243379	NA	NA
Gm24999	0	0	0.243379	NA	NA
Gm25000	0	0	0.243379	NA	NA
Gm25002	0	0	0.243379	NA	NA
Gm25004	0	0	0.243379	NA	NA
Gm25005	0	0	0.243379	NA	NA
Gm25006	0	0	0.243379	NA	NA
Gm25007	0	0	0.243379	NA	NA
Gm25009	0	0	0.243379	NA	NA
Gm25010	0	0	0.243379	NA	NA
Gm25011	0	0	0.243379	NA	NA
Gm25012	0	0	0.243379	NA	NA
Gm25013	0	0	0.243379	NA	NA
Gm25015	0	0	0.243379	NA	NA
Gm25017	0	0	0.243379	NA	NA
Gm25018	0	0	0.243379	NA	NA
Gm25019	0	0	0.243379	NA	NA
Gm25020	0	0	0.243379	NA	NA
Gm25021	0	0	0.243379	NA	NA
Gm25023	0	0	0.243379	NA	NA
Gm25024	0	0	0.243379	NA	NA
Gm25025	0	0	0.243379	NA	NA
Gm25032	0	0	0.243379	NA	NA
Gm25033	0	0	0.243379	NA	NA
Gm25036	0	0	0.243379	NA	NA
Gm25037	0	0	0.243379	NA	NA
Gm25038	0	0	0.243379	NA	NA
Gm25040	0	0	0.243379	NA	NA
Gm25041	0	0	0.243379	NA	NA
Gm25042	0	0	0.243379	NA	NA
Gm25043	0	0	0.243379	NA	NA
Gm25045	0	0	0.243379	NA	NA
Gm25048	0	0	0.243379	NA	NA
Gm25049	0	0	0.243379	NA	NA
Gm2505	0	0	0.243379	NA	NA
Gm25051	0	0	0.243379	NA	NA
Gm25052	0	0	0.243379	NA	NA
Gm25055	0	0	0.243379	NA	NA
Gm25056	0	0	0.243379	NA	NA
Gm25057	0	0	0.243379	NA	NA
Gm25058	0	0	0.243379	NA	NA
Gm25059	0	0	0.243379	NA	NA
Gm25060	0	0	0.243379	NA	NA
Gm25061	0	0	0.243379	NA	NA
Gm25063	0	0	0.243379	NA	NA
Gm25065	0	0	0.243379	NA	NA
Gm25066	0	0	0.243379	NA	NA
Gm25068	0	0	0.243379	NA	NA
Gm25070	0	0	0.243379	NA	NA
Gm25071	0	0	0.243379	NA	NA
Gm25072	0	0	0.243379	NA	NA
Gm25074	0	0	0.243379	NA	NA
Gm25077	0	0	0.243379	NA	NA
Gm25078	0	0	0.243379	NA	NA
Gm25079	0	0	0.243379	NA	NA
Gm25080	0	0	0.243379	NA	NA
Gm25081	0	0	0.243379	NA	NA
Gm25083	0	0	0.243379	NA	NA
Gm25084	0	0	0.243379	NA	NA
Gm25085	0	0	0.243379	NA	NA
Gm25086	0	0	0.243379	NA	NA
Gm25087	0	0	0.243379	NA	NA
Gm25088	0	0	0.243379	NA	NA
Gm25089	0	0	0.243379	NA	NA
Gm25090	0	0	0.243379	NA	NA
Gm25091	0	0	0.243379	NA	NA
Gm25093	0	0	0.243379	NA	NA
Gm25094	0	0	0.243379	NA	NA
Gm25095	0	0	0.243379	NA	NA
Gm25096	0	0	0.243379	NA	NA
Gm25097	0	0	0.243379	NA	NA
Gm25098	0	0	0.243379	NA	NA
Gm25100	0	0	0.243379	NA	NA
Gm25101	0	0	0.243379	NA	NA
Gm25102	0	0	0.243379	NA	NA
Gm25103	0	0	0.243379	NA	NA
Gm25104	0	0	0.243379	NA	NA
Gm25105	0	0	0.243379	NA	NA
Gm25110	0	0	0.243379	NA	NA
Gm25111	0	0	0.243379	NA	NA
Gm25112	0	0	0.243379	NA	NA
Gm25113	0	0	0.243379	NA	NA
Gm25115	0	0	0.243379	NA	NA
Gm25119	0	0	0.243379	NA	NA
Gm25120	0	0	0.243379	NA	NA
Gm25121	0	0	0.243379	NA	NA
Gm25124	0	0	0.243379	NA	NA
Gm25125	0	0	0.243379	NA	NA
Gm25126	0	0	0.243379	NA	NA
Gm25130	0	0	0.243379	NA	NA
Gm25131	0	0	0.243379	NA	NA
Gm25132	0	0	0.243379	NA	NA
Gm25133	0	0	0.243379	NA	NA
Gm25136	0	0	0.243379	NA	NA
Gm25137	0	0	0.243379	NA	NA
Gm25138	0	0	0.243379	NA	NA
Gm25139	0	0	0.243379	NA	NA
Gm25140	0	0	0.243379	NA	NA
Gm25141	0	0	0.243379	NA	NA
Gm25142	0	0	0.243379	NA	NA
Gm25143	0	0	0.243379	NA	NA
Gm25144	0	0	0.243379	NA	NA
Gm25145	0	0	0.243379	NA	NA
Gm25146	0	0	0.243379	NA	NA
Gm25148	0	0	0.243379	NA	NA
Gm25149	0	0	0.243379	NA	NA
Gm25150	0	0	0.243379	NA	NA
Gm25151	0	0	0.243379	NA	NA
Gm25152	0	0	0.243379	NA	NA
Gm25154	0	0	0.243379	NA	NA
Gm25155	0	0	0.243379	NA	NA
Gm25156	0	0	0.243379	NA	NA
Gm25157	0	0	0.243379	NA	NA
Gm25158	0	0	0.243379	NA	NA
Gm2516	0	0	0.243379	NA	NA
Gm25160	0	0	0.243379	NA	NA
Gm25161	0	0	0.243379	NA	NA
Gm25162	0	0	0.243379	NA	NA
Gm25163	0	0	0.243379	NA	NA
Gm25164	0	0	0.243379	NA	NA
Gm25166	0	0	0.243379	NA	NA
Gm25167	0	0	0.243379	NA	NA
Gm25168	0	0	0.243379	NA	NA
Gm25169	0	0	0.243379	NA	NA
Gm2517	0	0	0.243379	NA	NA
Gm25170	0	0	0.243379	NA	NA
Gm25173	0	0	0.243379	NA	NA
Gm25175	0	0	0.243379	NA	NA
Gm25176	0	0	0.243379	NA	NA
Gm25177	0	0	0.243379	NA	NA
Gm25178	0	0	0.243379	NA	NA
Gm25179	0	0	0.243379	NA	NA
Gm25183	0	0	0.243379	NA	NA
Gm25185	0	0	0.243379	NA	NA
Gm25186	0	0	0.243379	NA	NA
Gm25187	0	0	0.243379	NA	NA
Gm25189	0	0	0.243379	NA	NA
Gm25194	0	0	0.243379	NA	NA
Gm25196	0	0	0.243379	NA	NA
Gm25198	0	0	0.243379	NA	NA
Gm25199	0	0	0.243379	NA	NA
Gm25200	0	0	0.243379	NA	NA
Gm25201	0	0	0.243379	NA	NA
Gm25202	0	0	0.243379	NA	NA
Gm25204	0	0	0.243379	NA	NA
Gm25205	0	0	0.243379	NA	NA
Gm25207	0	0	0.243379	NA	NA
Gm25209	0	0	0.243379	NA	NA
Gm25210	0	0	0.243379	NA	NA
Gm25211	0	0	0.243379	NA	NA
Gm25212	0	0	0.243379	NA	NA
Gm25213	0	0	0.243379	NA	NA
Gm25215	0	0	0.243379	NA	NA
Gm25216	0	0	0.243379	NA	NA
Gm25217	0	0	0.243379	NA	NA
Gm2522	0	0	0.243379	NA	NA
Gm25221	0	0	0.243379	NA	NA
Gm25222	0	0	0.243379	NA	NA
Gm25223	0	0	0.243379	NA	NA
Gm25225	0	0	0.243379	NA	NA
Gm25226	0	0	0.243379	NA	NA
Gm25227	0	0	0.243379	NA	NA
Gm25228	0	0	0.243379	NA	NA
Gm25229	0	0	0.243379	NA	NA
Gm25230	0	0	0.243379	NA	NA
Gm25232	0	0	0.243379	NA	NA
Gm25239	0	0	0.243379	NA	NA
Gm25240	0	0	0.243379	NA	NA
Gm25241	0	0	0.243379	NA	NA
Gm25243	0	0	0.243379	NA	NA
Gm25244	0	0	0.243379	NA	NA
Gm25246	0	0	0.243379	NA	NA
Gm25247	0	0	0.243379	NA	NA
Gm25248	0	0	0.243379	NA	NA
Gm25249	0	0	0.243379	NA	NA
Gm25250	0	0	0.243379	NA	NA
Gm25252	0	0	0.243379	NA	NA
Gm25253	0	0	0.243379	NA	NA
Gm25254	0	0	0.243379	NA	NA
Gm25255	0	0	0.243379	NA	NA
Gm25256	0	0	0.243379	NA	NA
Gm25257	0	0	0.243379	NA	NA
Gm25258	0	0	0.243379	NA	NA
Gm25261	0	0	0.243379	NA	NA
Gm25264	0	0	0.243379	NA	NA
Gm25265	0	0	0.243379	NA	NA
Gm25266	0	0	0.243379	NA	NA
Gm25267	0	0	0.243379	NA	NA
Gm25268	0	0	0.243379	NA	NA
Gm25269	0	0	0.243379	NA	NA
Gm25271	0	0	0.243379	NA	NA
Gm25272	0	0	0.243379	NA	NA
Gm25273	0	0	0.243379	NA	NA
Gm25274	0	0	0.243379	NA	NA
Gm25275	0	0	0.243379	NA	NA
Gm25276	0	0	0.243379	NA	NA
Gm25277	0	0	0.243379	NA	NA
Gm25278	0	0	0.243379	NA	NA
Gm25279	0	0	0.243379	NA	NA
Gm25280	0	0	0.243379	NA	NA
Gm25281	0	0	0.243379	NA	NA
Gm25283	0	0	0.243379	NA	NA
Gm25284	0	0	0.243379	NA	NA
Gm25285	0	0	0.243379	NA	NA
Gm25286	0	0	0.243379	NA	NA
Gm25287	0	0	0.243379	NA	NA
Gm25292	0	0	0.243379	NA	NA
Gm25293	0	0	0.243379	NA	NA
Gm25294	0	0	0.243379	NA	NA
Gm25295	0	0	0.243379	NA	NA
Gm25296	0	0	0.243379	NA	NA
Gm25297	0	0	0.243379	NA	NA
Gm25299	0	0	0.243379	NA	NA
Gm25300	0	0	0.243379	NA	NA
Gm25301	0	0	0.243379	NA	NA
Gm25303	0	0	0.243379	NA	NA
Gm25306	0	0	0.243379	NA	NA
Gm25307	0	0	0.243379	NA	NA
Gm25308	0	0	0.243379	NA	NA
Gm25309	0	0	0.243379	NA	NA
Gm25311	0	0	0.243379	NA	NA
Gm25312	0	0	0.243379	NA	NA
Gm25314	0	0	0.243379	NA	NA
Gm25315	0	0	0.243379	NA	NA
Gm25317	0	0	0.243379	NA	NA
Gm25318	0	0	0.243379	NA	NA
Gm25319	0	0	0.243379	NA	NA
Gm25320	0	0	0.243379	NA	NA
Gm25321	0	0	0.243379	NA	NA
Gm25322	0	0	0.243379	NA	NA
Gm25325	0	0	0.243379	NA	NA
Gm25326	0	0	0.243379	NA	NA
Gm25329	0	0	0.243379	NA	NA
Gm25332	0	0	0.243379	NA	NA
Gm25333	0	0	0.243379	NA	NA
Gm25334	0	0	0.243379	NA	NA
Gm25335	0	0	0.243379	NA	NA
Gm25336	0	0	0.243379	NA	NA
Gm25338	0	0	0.243379	NA	NA
Gm25339	0	0	0.243379	NA	NA
Gm25342	0	0	0.243379	NA	NA
Gm25343	0	0	0.243379	NA	NA
Gm25344	0	0	0.243379	NA	NA
Gm25345	0	0	0.243379	NA	NA
Gm25346	0	0	0.243379	NA	NA
Gm25347	0	0	0.243379	NA	NA
Gm25349	0	0	0.243379	NA	NA
Gm25350	0	0	0.243379	NA	NA
Gm25352	0	0	0.243379	NA	NA
Gm25353	0	0	0.243379	NA	NA
Gm25354	0	0	0.243379	NA	NA
Gm25355	0	0	0.243379	NA	NA
Gm25357	0	0	0.243379	NA	NA
Gm25358	0	0	0.243379	NA	NA
Gm25359	0	0	0.243379	NA	NA
Gm25361	0	0	0.243379	NA	NA
Gm25362	0	0	0.243379	NA	NA
Gm25364	0	0	0.243379	NA	NA
Gm25365	0	0	0.243379	NA	NA
Gm25366	0	0	0.243379	NA	NA
Gm25367	0	0	0.243379	NA	NA
Gm25368	0	0	0.243379	NA	NA
Gm25369	0	0	0.243379	NA	NA
Gm25372	0	0	0.243379	NA	NA
Gm25373	0	0	0.243379	NA	NA
Gm25374	0	0	0.243379	NA	NA
Gm25375	0	0	0.243379	NA	NA
Gm25376	0	0	0.243379	NA	NA
Gm25377	0	0	0.243379	NA	NA
Gm25378	0	0	0.243379	NA	NA
Gm25379	0	0	0.243379	NA	NA
Gm25380	0	0	0.243379	NA	NA
Gm25381	0	0	0.243379	NA	NA
Gm25382	0	0	0.243379	NA	NA
Gm25383	0	0	0.243379	NA	NA
Gm25384	0	0	0.243379	NA	NA
Gm25386	0	0	0.243379	NA	NA
Gm25387	0	0	0.243379	NA	NA
Gm25388	0	0	0.243379	NA	NA
Gm25389	0	0	0.243379	NA	NA
Gm25390	0	0	0.243379	NA	NA
Gm25391	0	0	0.243379	NA	NA
Gm25392	0	0	0.243379	NA	NA
Gm25393	0	0	0.243379	NA	NA
Gm25396	0	0	0.243379	NA	NA
Gm25397	0	0	0.243379	NA	NA
Gm25399	0	0	0.243379	NA	NA
Gm25401	0	0	0.243379	NA	NA
Gm25403	0	0	0.243379	NA	NA
Gm25404	0	0	0.243379	NA	NA
Gm25405	0	0	0.243379	NA	NA
Gm25407	0	0	0.243379	NA	NA
Gm25408	0	0	0.243379	NA	NA
Gm25409	0	0	0.243379	NA	NA
Gm25411	0	0	0.243379	NA	NA
Gm25413	0	0	0.243379	NA	NA
Gm25415	0	0	0.243379	NA	NA
Gm25418	0	0	0.243379	NA	NA
Gm25419	0	0	0.243379	NA	NA
Gm25420	0	0	0.243379	NA	NA
Gm25421	0	0	0.243379	NA	NA
Gm25422	0	0	0.243379	NA	NA
Gm25423	0	0	0.243379	NA	NA
Gm25424	0	0	0.243379	NA	NA
Gm25425	0	0	0.243379	NA	NA
Gm25426	0	0	0.243379	NA	NA
Gm25427	0	0	0.243379	NA	NA
Gm25428	0	0	0.243379	NA	NA
Gm25429	0	0	0.243379	NA	NA
Gm25430	0	0	0.243379	NA	NA
Gm25431	0	0	0.243379	NA	NA
Gm25433	0	0	0.243379	NA	NA
Gm25434	0	0	0.243379	NA	NA
Gm25436	0	0	0.243379	NA	NA
Gm25437	0	0	0.243379	NA	NA
Gm25438	0	0	0.243379	NA	NA
Gm25439	0	0	0.243379	NA	NA
Gm2544	0	0	0.243379	NA	NA
Gm25440	0	0	0.243379	NA	NA
Gm25442	0	0	0.243379	NA	NA
Gm25443	0	0	0.243379	NA	NA
Gm25444	0	0	0.243379	NA	NA
Gm25445	0	0	0.243379	NA	NA
Gm25449	0	0	0.243379	NA	NA
Gm25452	0	0	0.243379	NA	NA
Gm25453	0	0	0.243379	NA	NA
Gm25454	0	0	0.243379	NA	NA
Gm25455	0	0	0.243379	NA	NA
Gm25457	0	0	0.243379	NA	NA
Gm25458	0	0	0.243379	NA	NA
Gm25459	0	0	0.243379	NA	NA
Gm25460	0	0	0.243379	NA	NA
Gm25461	0	0	0.243379	NA	NA
Gm25462	0	0	0.243379	NA	NA
Gm25463	0	0	0.243379	NA	NA
Gm25464	0	0	0.243379	NA	NA
Gm25465	0	0	0.243379	NA	NA
Gm25466	0	0	0.243379	NA	NA
Gm25470	0	0	0.243379	NA	NA
Gm25471	0	0	0.243379	NA	NA
Gm25472	0	0	0.243379	NA	NA
Gm25473	0	0	0.243379	NA	NA
Gm25474	0	0	0.243379	NA	NA
Gm25475	0	0	0.243379	NA	NA
Gm25476	0	0	0.243379	NA	NA
Gm25480	0	0	0.243379	NA	NA
Gm25484	0	0	0.243379	NA	NA
Gm25485	0	0	0.243379	NA	NA
Gm25486	0	0	0.243379	NA	NA
Gm25488	0	0	0.243379	NA	NA
Gm25489	0	0	0.243379	NA	NA
Gm25490	0	0	0.243379	NA	NA
Gm25491	0	0	0.243379	NA	NA
Gm25494	0	0	0.243379	NA	NA
Gm25495	0	0	0.243379	NA	NA
Gm25496	0	0	0.243379	NA	NA
Gm25497	0	0	0.243379	NA	NA
Gm25498	0	0	0.243379	NA	NA
Gm25499	0	0	0.243379	NA	NA
Gm25500	0	0	0.243379	NA	NA
Gm25501	0	0	0.243379	NA	NA
Gm25502	0	0	0.243379	NA	NA
Gm25505	0	0	0.243379	NA	NA
Gm25506	0	0	0.243379	NA	NA
Gm25507	0	0	0.243379	NA	NA
Gm25509	0	0	0.243379	NA	NA
Gm25510	0	0	0.243379	NA	NA
Gm25512	0	0	0.243379	NA	NA
Gm25513	0	0	0.243379	NA	NA
Gm25514	0	0	0.243379	NA	NA
Gm25518	0	0	0.243379	NA	NA
Gm25519	0	0	0.243379	NA	NA
Gm25521	0	0	0.243379	NA	NA
Gm25522	0	0	0.243379	NA	NA
Gm25523	0	0	0.243379	NA	NA
Gm25524	0	0	0.243379	NA	NA
Gm25526	0	0	0.243379	NA	NA
Gm25528	0	0	0.243379	NA	NA
Gm25529	0	0	0.243379	NA	NA
Gm25533	0	0	0.243379	NA	NA
Gm25534	0	0	0.243379	NA	NA
Gm25535	0	0	0.243379	NA	NA
Gm25537	0	0	0.243379	NA	NA
Gm25539	0	0	0.243379	NA	NA
Gm25542	0	0	0.243379	NA	NA
Gm25543	0	0	0.243379	NA	NA
Gm25545	0	0	0.243379	NA	NA
Gm25546	0	0	0.243379	NA	NA
Gm25550	0	0	0.243379	NA	NA
Gm25551	0	0	0.243379	NA	NA
Gm25552	0	0	0.243379	NA	NA
Gm25553	0	0	0.243379	NA	NA
Gm25554	0	0	0.243379	NA	NA
Gm25556	0	0	0.243379	NA	NA
Gm25557	0	0	0.243379	NA	NA
Gm25560	0	0	0.243379	NA	NA
Gm25561	0	0	0.243379	NA	NA
Gm25562	0	0	0.243379	NA	NA
Gm25563	0	0	0.243379	NA	NA
Gm25564	0	0	0.243379	NA	NA
Gm25565	0	0	0.243379	NA	NA
Gm25569	0	0	0.243379	NA	NA
Gm25570	0	0	0.243379	NA	NA
Gm25571	0	0	0.243379	NA	NA
Gm25572	0	0	0.243379	NA	NA
Gm25574	0	0	0.243379	NA	NA
Gm25577	0	0	0.243379	NA	NA
Gm25579	0	0	0.243379	NA	NA
Gm25581	0	0	0.243379	NA	NA
Gm25582	0	0	0.243379	NA	NA
Gm25583	0	0	0.243379	NA	NA
Gm25585	0	0	0.243379	NA	NA
Gm25586	0	0	0.243379	NA	NA
Gm25587	0	0	0.243379	NA	NA
Gm25589	0	0	0.243379	NA	NA
Gm25591	0	0	0.243379	NA	NA
Gm25592	0	0	0.243379	NA	NA
Gm25593	0	0	0.243379	NA	NA
Gm25594	0	0	0.243379	NA	NA
Gm25595	0	0	0.243379	NA	NA
Gm25597	0	0	0.243379	NA	NA
Gm25598	0	0	0.243379	NA	NA
Gm25599	0	0	0.243379	NA	NA
Gm25600	0	0	0.243379	NA	NA
Gm25601	0	0	0.243379	NA	NA
Gm25602	0	0	0.243379	NA	NA
Gm25603	0	0	0.243379	NA	NA
Gm25605	0	0	0.243379	NA	NA
Gm25606	0	0	0.243379	NA	NA
Gm25607	0	0	0.243379	NA	NA
Gm25608	0	0	0.243379	NA	NA
Gm25609	0	0	0.243379	NA	NA
Gm25610	0	0	0.243379	NA	NA
Gm25611	0	0	0.243379	NA	NA
Gm25613	0	0	0.243379	NA	NA
Gm25614	0	0	0.243379	NA	NA
Gm25615	0	0	0.243379	NA	NA
Gm25618	0	0	0.243379	NA	NA
Gm25619	0	0	0.243379	NA	NA
Gm25621	0	0	0.243379	NA	NA
Gm25622	0	0	0.243379	NA	NA
Gm25623	0	0	0.243379	NA	NA
Gm25624	0	0	0.243379	NA	NA
Gm25625	0	0	0.243379	NA	NA
Gm25626	0	0	0.243379	NA	NA
Gm25627	0	0	0.243379	NA	NA
Gm25628	0	0	0.243379	NA	NA
Gm25629	0	0	0.243379	NA	NA
Gm25631	0	0	0.243379	NA	NA
Gm25633	0	0	0.243379	NA	NA
Gm25634	0	0	0.243379	NA	NA
Gm25637	0	0	0.243379	NA	NA
Gm2564	0	0	0.243379	NA	NA
Gm25640	0	0	0.243379	NA	NA
Gm25641	0	0	0.243379	NA	NA
Gm25642	0	0	0.243379	NA	NA
Gm25643	0	0	0.243379	NA	NA
Gm25644	0	0	0.243379	NA	NA
Gm25646	0	0	0.243379	NA	NA
Gm25647	0	0	0.243379	NA	NA
Gm25648	0	0	0.243379	NA	NA
Gm25649	0	0	0.243379	NA	NA
Gm25650	0	0	0.243379	NA	NA
Gm25651	0	0	0.243379	NA	NA
Gm25653	0	0	0.243379	NA	NA
Gm25655	0	0	0.243379	NA	NA
Gm25656	0	0	0.243379	NA	NA
Gm25657	0	0	0.243379	NA	NA
Gm25658	0	0	0.243379	NA	NA
Gm25659	0	0	0.243379	NA	NA
Gm2566	0	0	0.243379	NA	NA
Gm25660	0	0	0.243379	NA	NA
Gm25663	0	0	0.243379	NA	NA
Gm25664	0	0	0.243379	NA	NA
Gm25665	0	0	0.243379	NA	NA
Gm25666	0	0	0.243379	NA	NA
Gm25668	0	0	0.243379	NA	NA
Gm25669	0	0	0.243379	NA	NA
Gm25670	0	0	0.243379	NA	NA
Gm25671	0	0	0.243379	NA	NA
Gm25672	0	0	0.243379	NA	NA
Gm25675	0	0	0.243379	NA	NA
Gm25677	0	0	0.243379	NA	NA
Gm25679	0	0	0.243379	NA	NA
Gm2568	0	0	0.243379	NA	NA
Gm25680	0	0	0.243379	NA	NA
Gm25681	0	0	0.243379	NA	NA
Gm25683	0	0	0.243379	NA	NA
Gm25684	0	0	0.243379	NA	NA
Gm25690	0	0	0.243379	NA	NA
Gm25692	0	0	0.243379	NA	NA
Gm25693	0	0	0.243379	NA	NA
Gm25697	0	0	0.243379	NA	NA
Gm25698	0	0	0.243379	NA	NA
Gm25699	0	0	0.243379	NA	NA
Gm25700	0	0	0.243379	NA	NA
Gm25702	0	0	0.243379	NA	NA
Gm25703	0	0	0.243379	NA	NA
Gm25704	0	0	0.243379	NA	NA
Gm25705	0	0	0.243379	NA	NA
Gm25707	0	0	0.243379	NA	NA
Gm25708	0	0	0.243379	NA	NA
Gm25709	0	0	0.243379	NA	NA
Gm25710	0	0	0.243379	NA	NA
Gm25711	0	0	0.243379	NA	NA
Gm25712	0	0	0.243379	NA	NA
Gm25713	0	0	0.243379	NA	NA
Gm25714	0	0	0.243379	NA	NA
Gm25715	0	0	0.243379	NA	NA
Gm25718	0	0	0.243379	NA	NA
Gm25721	0	0	0.243379	NA	NA
Gm25722	0	0	0.243379	NA	NA
Gm25723	0	0	0.243379	NA	NA
Gm25724	0	0	0.243379	NA	NA
Gm25725	0	0	0.243379	NA	NA
Gm25726	0	0	0.243379	NA	NA
Gm25727	0	0	0.243379	NA	NA
Gm25728	0	0	0.243379	NA	NA
Gm25729	0	0	0.243379	NA	NA
Gm25730	0	0	0.243379	NA	NA
Gm25731	0	0	0.243379	NA	NA
Gm25732	0	0	0.243379	NA	NA
Gm25735	0	0	0.243379	NA	NA
Gm25736	0	0	0.243379	NA	NA
Gm25737	0	0	0.243379	NA	NA
Gm25739	0	0	0.243379	NA	NA
Gm25740	0	0	0.243379	NA	NA
Gm25741	0	0	0.243379	NA	NA
Gm25742	0	0	0.243379	NA	NA
Gm25744	0	0	0.243379	NA	NA
Gm25745	0	0	0.243379	NA	NA
Gm25747	0	0	0.243379	NA	NA
Gm25748	0	0	0.243379	NA	NA
Gm25749	0	0	0.243379	NA	NA
Gm25750	0	0	0.243379	NA	NA
Gm25754	0	0	0.243379	NA	NA
Gm25755	0	0	0.243379	NA	NA
Gm25756	0	0	0.243379	NA	NA
Gm25757	0	0	0.243379	NA	NA
Gm25758	0	0	0.243379	NA	NA
Gm25759	0	0	0.243379	NA	NA
Gm25760	0	0	0.243379	NA	NA
Gm25761	0	0	0.243379	NA	NA
Gm25762	0	0	0.243379	NA	NA
Gm25763	0	0	0.243379	NA	NA
Gm25764	0	0	0.243379	NA	NA
Gm25765	0	0	0.243379	NA	NA
Gm25766	0	0	0.243379	NA	NA
Gm25767	0	0	0.243379	NA	NA
Gm25768	0	0	0.243379	NA	NA
Gm25769	0	0	0.243379	NA	NA
Gm25770	0	0	0.243379	NA	NA
Gm25771	0	0	0.243379	NA	NA
Gm25772	0	0	0.243379	NA	NA
Gm25773	0	0	0.243379	NA	NA
Gm25778	0	0	0.243379	NA	NA
Gm25779	0	0	0.243379	NA	NA
Gm25781	0	0	0.243379	NA	NA
Gm25783	0	0	0.243379	NA	NA
Gm25784	0	0	0.243379	NA	NA
Gm25785	0	0	0.243379	NA	NA
Gm25787	0	0	0.243379	NA	NA
Gm25789	0	0	0.243379	NA	NA
Gm25790	0	0	0.243379	NA	NA
Gm25791	0	0	0.243379	NA	NA
Gm25792	0	0	0.243379	NA	NA
Gm25793	0	0	0.243379	NA	NA
Gm25794	0	0	0.243379	NA	NA
Gm25795	0	0	0.243379	NA	NA
Gm25796	0	0	0.243379	NA	NA
Gm25797	0	0	0.243379	NA	NA
Gm25798	0	0	0.243379	NA	NA
Gm25800	0	0	0.243379	NA	NA
Gm25801	0	0	0.243379	NA	NA
Gm25802	0	0	0.243379	NA	NA
Gm25804	0	0	0.243379	NA	NA
Gm25806	0	0	0.243379	NA	NA
Gm25807	0	0	0.243379	NA	NA
Gm25808	0	0	0.243379	NA	NA
Gm25809	0	0	0.243379	NA	NA
Gm25810	0	0	0.243379	NA	NA
Gm25811	0	0	0.243379	NA	NA
Gm25812	0	0	0.243379	NA	NA
Gm25814	0	0	0.243379	NA	NA
Gm25815	0	0	0.243379	NA	NA
Gm25816	0	0	0.243379	NA	NA
Gm25817	0	0	0.243379	NA	NA
Gm25818	0	0	0.243379	NA	NA
Gm25819	0	0	0.243379	NA	NA
Gm2582	0	0	0.243379	NA	NA
Gm25823	0	0	0.243379	NA	NA
Gm25824	0	0	0.243379	NA	NA
Gm25825	0	0	0.243379	NA	NA
Gm25826	0	0	0.243379	NA	NA
Gm25827	0	0	0.243379	NA	NA
Gm25828	0	0	0.243379	NA	NA
Gm25830	0	0	0.243379	NA	NA
Gm25831	0	0	0.243379	NA	NA
Gm25832	0	0	0.243379	NA	NA
Gm25833	0	0	0.243379	NA	NA
Gm25834	0	0	0.243379	NA	NA
Gm25836	0	0	0.243379	NA	NA
Gm25837	0	0	0.243379	NA	NA
Gm25839	0	0	0.243379	NA	NA
Gm25840	0	0	0.243379	NA	NA
Gm25842	0	0	0.243379	NA	NA
Gm25843	0	0	0.243379	NA	NA
Gm25844	0	0	0.243379	NA	NA
Gm25845	0	0	0.243379	NA	NA
Gm25846	0	0	0.243379	NA	NA
Gm25851	0	0	0.243379	NA	NA
Gm25853	0	0	0.243379	NA	NA
Gm25855	0	0	0.243379	NA	NA
Gm25857	0	0	0.243379	NA	NA
Gm25859	0	0	0.243379	NA	NA
Gm25860	0	0	0.243379	NA	NA
Gm25861	0	0	0.243379	NA	NA
Gm25862	0	0	0.243379	NA	NA
Gm25863	0	0	0.243379	NA	NA
Gm25865	0	0	0.243379	NA	NA
Gm25866	0	0	0.243379	NA	NA
Gm25867	0	0	0.243379	NA	NA
Gm25868	0	0	0.243379	NA	NA
Gm25870	0	0	0.243379	NA	NA
Gm25871	0	0	0.243379	NA	NA
Gm25872	0	0	0.243379	NA	NA
Gm25874	0	0	0.243379	NA	NA
Gm25875	0	0	0.243379	NA	NA
Gm25876	0	0	0.243379	NA	NA
Gm25877	0	0	0.243379	NA	NA
Gm25878	0	0	0.243379	NA	NA
Gm25879	0	0	0.243379	NA	NA
Gm25880	0	0	0.243379	NA	NA
Gm25882	0	0	0.243379	NA	NA
Gm25883	0	0	0.243379	NA	NA
Gm25884	0	0	0.243379	NA	NA
Gm25886	0	0	0.243379	NA	NA
Gm25887	0	0	0.243379	NA	NA
Gm25888	0	0	0.243379	NA	NA
Gm25890	0	0	0.243379	NA	NA
Gm25891	0	0	0.243379	NA	NA
Gm25892	0	0	0.243379	NA	NA
Gm25894	0	0	0.243379	NA	NA
Gm25895	0	0	0.243379	NA	NA
Gm25898	0	0	0.243379	NA	NA
Gm25899	0	0	0.243379	NA	NA
Gm25901	0	0	0.243379	NA	NA
Gm25903	0	0	0.243379	NA	NA
Gm25904	0	0	0.243379	NA	NA
Gm25905	0	0	0.243379	NA	NA
Gm25906	0	0	0.243379	NA	NA
Gm25907	0	0	0.243379	NA	NA
Gm25909	0	0	0.243379	NA	NA
Gm25910	0	0	0.243379	NA	NA
Gm25914	0	0	0.243379	NA	NA
Gm25915	0	0	0.243379	NA	NA
Gm25916	0	0	0.243379	NA	NA
Gm25917	0	0	0.243379	NA	NA
Gm25918	0	0	0.243379	NA	NA
Gm25919	0	0	0.243379	NA	NA
Gm25920	0	0	0.243379	NA	NA
Gm25921	0	0	0.243379	NA	NA
Gm25922	0	0	0.243379	NA	NA
Gm25923	0	0	0.243379	NA	NA
Gm25924	0	0	0.243379	NA	NA
Gm25925	0	0	0.243379	NA	NA
Gm25927	0	0	0.243379	NA	NA
Gm25929	0	0	0.243379	NA	NA
Gm25934	0	0	0.243379	NA	NA
Gm25935	0	0	0.243379	NA	NA
Gm25936	0	0	0.243379	NA	NA
Gm25937	0	0	0.243379	NA	NA
Gm25938	0	0	0.243379	NA	NA
Gm25942	0	0	0.243379	NA	NA
Gm25943	0	0	0.243379	NA	NA
Gm25944	0	0	0.243379	NA	NA
Gm25947	0	0	0.243379	NA	NA
Gm25949	0	0	0.243379	NA	NA
Gm25950	0	0	0.243379	NA	NA
Gm25951	0	0	0.243379	NA	NA
Gm25952	0	0	0.243379	NA	NA
Gm25953	0	0	0.243379	NA	NA
Gm25956	0	0	0.243379	NA	NA
Gm25958	0	0	0.243379	NA	NA
Gm25961	0	0	0.243379	NA	NA
Gm25962	0	0	0.243379	NA	NA
Gm25964	0	0	0.243379	NA	NA
Gm25965	0	0	0.243379	NA	NA
Gm25968	0	0	0.243379	NA	NA
Gm25969	0	0	0.243379	NA	NA
Gm25971	0	0	0.243379	NA	NA
Gm25972	0	0	0.243379	NA	NA
Gm25973	0	0	0.243379	NA	NA
Gm25974	0	0	0.243379	NA	NA
Gm25975	0	0	0.243379	NA	NA
Gm25976	0	0	0.243379	NA	NA
Gm25977	0	0	0.243379	NA	NA
Gm25978	0	0	0.243379	NA	NA
Gm25979	0	0	0.243379	NA	NA
Gm25980	0	0	0.243379	NA	NA
Gm25981	0	0	0.243379	NA	NA
Gm25984	0	0	0.243379	NA	NA
Gm25985	0	0	0.243379	NA	NA
Gm25986	0	0	0.243379	NA	NA
Gm25987	0	0	0.243379	NA	NA
Gm25988	0	0	0.243379	NA	NA
Gm25990	0	0	0.243379	NA	NA
Gm25992	0	0	0.243379	NA	NA
Gm25993	0	0	0.243379	NA	NA
Gm25994	0	0	0.243379	NA	NA
Gm25995	0	0	0.243379	NA	NA
Gm25996	0	0	0.243379	NA	NA
Gm25999	0	0	0.243379	NA	NA
Gm26000	0	0	0.243379	NA	NA
Gm26001	0	0	0.243379	NA	NA
Gm26002	0	0	0.243379	NA	NA
Gm26003	0	0	0.243379	NA	NA
Gm26005	0	0	0.243379	NA	NA
Gm26006	0	0	0.243379	NA	NA
Gm26007	0	0	0.243379	NA	NA
Gm26008	0	0	0.243379	NA	NA
Gm26011	0	0	0.243379	NA	NA
Gm26012	0	0	0.243379	NA	NA
Gm26013	0	0	0.243379	NA	NA
Gm26014	0	0	0.243379	NA	NA
Gm26015	0	0	0.243379	NA	NA
Gm26016	0	0	0.243379	NA	NA
Gm26017	0	0	0.243379	NA	NA
Gm26018	0	0	0.243379	NA	NA
Gm26019	0	0	0.243379	NA	NA
Gm2602	0	0	0.243379	NA	NA
Gm26020	0	0	0.243379	NA	NA
Gm26021	0	0	0.243379	NA	NA
Gm26022	0	0	0.243379	NA	NA
Gm26023	0	0	0.243379	NA	NA
Gm26024	0	0	0.243379	NA	NA
Gm26025	0	0	0.243379	NA	NA
Gm26026	0	0	0.243379	NA	NA
Gm26028	0	0	0.243379	NA	NA
Gm26029	0	0	0.243379	NA	NA
Gm26032	0	0	0.243379	NA	NA
Gm26034	0	0	0.243379	NA	NA
Gm26036	0	0	0.243379	NA	NA
Gm26038	0	0	0.243379	NA	NA
Gm26039	0	0	0.243379	NA	NA
Gm26041	0	0	0.243379	NA	NA
Gm26042	0	0	0.243379	NA	NA
Gm26044	0	0	0.243379	NA	NA
Gm26045	0	0	0.243379	NA	NA
Gm26046	0	0	0.243379	NA	NA
Gm26047	0	0	0.243379	NA	NA
Gm26048	0	0	0.243379	NA	NA
Gm26051	0	0	0.243379	NA	NA
Gm26052	0	0	0.243379	NA	NA
Gm26054	0	0	0.243379	NA	NA
Gm26055	0	0	0.243379	NA	NA
Gm26057	0	0	0.243379	NA	NA
Gm26059	0	0	0.243379	NA	NA
Gm26060	0	0	0.243379	NA	NA
Gm26061	0	0	0.243379	NA	NA
Gm26062	0	0	0.243379	NA	NA
Gm26063	0	0	0.243379	NA	NA
Gm26065	0	0	0.243379	NA	NA
Gm26067	0	0	0.243379	NA	NA
Gm2607	0	0	0.243379	NA	NA
Gm26071	0	0	0.243379	NA	NA
Gm26072	0	0	0.243379	NA	NA
Gm26074	0	0	0.243379	NA	NA
Gm26075	0	0	0.243379	NA	NA
Gm26076	0	0	0.243379	NA	NA
Gm26077	0	0	0.243379	NA	NA
Gm26078	0	0	0.243379	NA	NA
Gm26079	0	0	0.243379	NA	NA
Gm26080	0	0	0.243379	NA	NA
Gm26081	0	0	0.243379	NA	NA
Gm26082	0	0	0.243379	NA	NA
Gm26083	0	0	0.243379	NA	NA
Gm26084	0	0	0.243379	NA	NA
Gm26085	0	0	0.243379	NA	NA
Gm26086	0	0	0.243379	NA	NA
Gm26087	0	0	0.243379	NA	NA
Gm26088	0	0	0.243379	NA	NA
Gm26089	0	0	0.243379	NA	NA
Gm26090	0	0	0.243379	NA	NA
Gm26091	0	0	0.243379	NA	NA
Gm26095	0	0	0.243379	NA	NA
Gm26096	0	0	0.243379	NA	NA
Gm26097	0	0	0.243379	NA	NA
Gm26098	0	0	0.243379	NA	NA
Gm26099	0	0	0.243379	NA	NA
Gm26101	0	0	0.243379	NA	NA
Gm26102	0	0	0.243379	NA	NA
Gm26103	0	0	0.243379	NA	NA
Gm26104	0	0	0.243379	NA	NA
Gm26105	0	0	0.243379	NA	NA
Gm26106	0	0	0.243379	NA	NA
Gm26107	0	0	0.243379	NA	NA
Gm26108	0	0	0.243379	NA	NA
Gm2611	0	0	0.243379	NA	NA
Gm26110	0	0	0.243379	NA	NA
Gm26111	0	0	0.243379	NA	NA
Gm26113	0	0	0.243379	NA	NA
Gm26115	0	0	0.243379	NA	NA
Gm26116	0	0	0.243379	NA	NA
Gm26117	0	0	0.243379	NA	NA
Gm26119	0	0	0.243379	NA	NA
Gm26122	0	0	0.243379	NA	NA
Gm26123	0	0	0.243379	NA	NA
Gm26124	0	0	0.243379	NA	NA
Gm26125	0	0	0.243379	NA	NA
Gm26126	0	0	0.243379	NA	NA
Gm26128	0	0	0.243379	NA	NA
Gm26130	0	0	0.243379	NA	NA
Gm26131	0	0	0.243379	NA	NA
Gm26133	0	0	0.243379	NA	NA
Gm26134	0	0	0.243379	NA	NA
Gm26135	0	0	0.243379	NA	NA
Gm26138	0	0	0.243379	NA	NA
Gm26139	0	0	0.243379	NA	NA
Gm26140	0	0	0.243379	NA	NA
Gm26141	0	0	0.243379	NA	NA
Gm26143	0	0	0.243379	NA	NA
Gm26144	0	0	0.243379	NA	NA
Gm26145	0	0	0.243379	NA	NA
Gm26146	0	0	0.243379	NA	NA
Gm26148	0	0	0.243379	NA	NA
Gm26149	0	0	0.243379	NA	NA
Gm26150	0	0	0.243379	NA	NA
Gm26151	0	0	0.243379	NA	NA
Gm26152	0	0	0.243379	NA	NA
Gm26153	0	0	0.243379	NA	NA
Gm26159	0	0	0.243379	NA	NA
Gm26160	0	0	0.243379	NA	NA
Gm26162	0	0	0.243379	NA	NA
Gm26163	0	0	0.243379	NA	NA
Gm26164	0	0	0.243379	NA	NA
Gm26166	0	0	0.243379	NA	NA
Gm26169	0	0	0.243379	NA	NA
Gm2617	0	0	0.243379	NA	NA
Gm26171	0	0	0.243379	NA	NA
Gm26172	0	0	0.243379	NA	NA
Gm26173	0	0	0.243379	NA	NA
Gm26174	0	0	0.243379	NA	NA
Gm26176	0	0	0.243379	NA	NA
Gm26177	0	0	0.243379	NA	NA
Gm26178	0	0	0.243379	NA	NA
Gm26179	0	0	0.243379	NA	NA
Gm26180	0	0	0.243379	NA	NA
Gm26181	0	0	0.243379	NA	NA
Gm26182	0	0	0.243379	NA	NA
Gm26183	0	0	0.243379	NA	NA
Gm26184	0	0	0.243379	NA	NA
Gm26185	0	0	0.243379	NA	NA
Gm26186	0	0	0.243379	NA	NA
Gm26188	0	0	0.243379	NA	NA
Gm26189	0	0	0.243379	NA	NA
Gm2619	0	0	0.243379	NA	NA
Gm26190	0	0	0.243379	NA	NA
Gm26194	0	0	0.243379	NA	NA
Gm26195	0	0	0.243379	NA	NA
Gm26197	0	0	0.243379	NA	NA
Gm26200	0	0	0.243379	NA	NA
Gm26201	0	0	0.243379	NA	NA
Gm26203	0	0	0.243379	NA	NA
Gm26204	0	0	0.243379	NA	NA
Gm26205	0	0	0.243379	NA	NA
Gm26206	0	0	0.243379	NA	NA
Gm26207	0	0	0.243379	NA	NA
Gm26208	0	0	0.243379	NA	NA
Gm26209	0	0	0.243379	NA	NA
Gm26210	0	0	0.243379	NA	NA
Gm26211	0	0	0.243379	NA	NA
Gm26214	0	0	0.243379	NA	NA
Gm26217	0	0	0.243379	NA	NA
Gm26219	0	0	0.243379	NA	NA
Gm2622	0	0	0.243379	NA	NA
Gm26220	0	0	0.243379	NA	NA
Gm26224	0	0	0.243379	NA	NA
Gm26226	0	0	0.243379	NA	NA
Gm26227	0	0	0.243379	NA	NA
Gm26228	0	0	0.243379	NA	NA
Gm26229	0	0	0.243379	NA	NA
Gm2623	0	0	0.243379	NA	NA
Gm26230	0	0	0.243379	NA	NA
Gm26231	0	0	0.243379	NA	NA
Gm26233	0	0	0.243379	NA	NA
Gm26235	0	0	0.243379	NA	NA
Gm26237	0	0	0.243379	NA	NA
Gm26238	0	0	0.243379	NA	NA
Gm26239	0	0	0.243379	NA	NA
Gm26240	0	0	0.243379	NA	NA
Gm26246	0	0	0.243379	NA	NA
Gm26247	0	0	0.243379	NA	NA
Gm26249	0	0	0.243379	NA	NA
Gm26250	0	0	0.243379	NA	NA
Gm26251	0	0	0.243379	NA	NA
Gm26252	0	0	0.243379	NA	NA
Gm26254	0	0	0.243379	NA	NA
Gm26255	0	0	0.243379	NA	NA
Gm26256	0	0	0.243379	NA	NA
Gm26257	0	0	0.243379	NA	NA
Gm26259	0	0	0.243379	NA	NA
Gm26262	0	0	0.243379	NA	NA
Gm26263	0	0	0.243379	NA	NA
Gm26264	0	0	0.243379	NA	NA
Gm26269	0	0	0.243379	NA	NA
Gm26270	0	0	0.243379	NA	NA
Gm26271	0	0	0.243379	NA	NA
Gm26272	0	0	0.243379	NA	NA
Gm26273	0	0	0.243379	NA	NA
Gm26274	0	0	0.243379	NA	NA
Gm26275	0	0	0.243379	NA	NA
Gm26276	0	0	0.243379	NA	NA
Gm26278	0	0	0.243379	NA	NA
Gm2628	0	0	0.243379	NA	NA
Gm26280	0	0	0.243379	NA	NA
Gm26283	0	0	0.243379	NA	NA
Gm26284	0	0	0.243379	NA	NA
Gm26285	0	0	0.243379	NA	NA
Gm26286	0	0	0.243379	NA	NA
Gm26288	0	0	0.243379	NA	NA
Gm26289	0	0	0.243379	NA	NA
Gm26290	0	0	0.243379	NA	NA
Gm26291	0	0	0.243379	NA	NA
Gm26293	0	0	0.243379	NA	NA
Gm26295	0	0	0.243379	NA	NA
Gm26296	0	0	0.243379	NA	NA
Gm26297	0	0	0.243379	NA	NA
Gm26300	0	0	0.243379	NA	NA
Gm26301	0	0	0.243379	NA	NA
Gm26302	0	0	0.243379	NA	NA
Gm26303	0	0	0.243379	NA	NA
Gm26307	0	0	0.243379	NA	NA
Gm26308	0	0	0.243379	NA	NA
Gm26310	0	0	0.243379	NA	NA
Gm26311	0	0	0.243379	NA	NA
Gm26312	0	0	0.243379	NA	NA
Gm26313	0	0	0.243379	NA	NA
Gm26314	0	0	0.243379	NA	NA
Gm26318	0	0	0.243379	NA	NA
Gm26320	0	0	0.243379	NA	NA
Gm26321	0	0	0.243379	NA	NA
Gm26325	0	0	0.243379	NA	NA
Gm26326	0	0	0.243379	NA	NA
Gm26327	0	0	0.243379	NA	NA
Gm26328	0	0	0.243379	NA	NA
Gm26329	0	0	0.243379	NA	NA
Gm26330	0	0	0.243379	NA	NA
Gm26332	0	0	0.243379	NA	NA
Gm26334	0	0	0.243379	NA	NA
Gm26335	0	0	0.243379	NA	NA
Gm26336	0	0	0.243379	NA	NA
Gm26337	0	0	0.243379	NA	NA
Gm26339	0	0	0.243379	NA	NA
Gm26340	0	0	0.243379	NA	NA
Gm26341	0	0	0.243379	NA	NA
Gm26342	0	0	0.243379	NA	NA
Gm26343	0	0	0.243379	NA	NA
Gm26344	0	0	0.243379	NA	NA
Gm26345	0	0	0.243379	NA	NA
Gm26346	0	0	0.243379	NA	NA
Gm26348	0	0	0.243379	NA	NA
Gm26349	0	0	0.243379	NA	NA
Gm26350	0	0	0.243379	NA	NA
Gm26352	0	0	0.243379	NA	NA
Gm26353	0	0	0.243379	NA	NA
Gm26354	0	0	0.243379	NA	NA
Gm26355	0	0	0.243379	NA	NA
Gm26356	0	0	0.243379	NA	NA
Gm26357	0	0	0.243379	NA	NA
Gm26358	0	0	0.243379	NA	NA
Gm26359	0	0	0.243379	NA	NA
Gm26360	0	0	0.243379	NA	NA
Gm26362	0	0	0.243379	NA	NA
Gm26363	0	0	0.243379	NA	NA
Gm26365	0	0	0.243379	NA	NA
Gm26366	0	0	0.243379	NA	NA
Gm26367	0	0	0.243379	NA	NA
Gm26369	0	0	0.243379	NA	NA
Gm26371	0	0	0.243379	NA	NA
Gm26373	0	0	0.243379	NA	NA
Gm26374	0	0	0.243379	NA	NA
Gm26376	0	0	0.243379	NA	NA
Gm26377	0	0	0.243379	NA	NA
Gm26379	0	0	0.243379	NA	NA
Gm2638	0	0	0.243379	NA	NA
Gm26381	0	0	0.243379	NA	NA
Gm26386	0	0	0.243379	NA	NA
Gm26389	0	0	0.243379	NA	NA
Gm2639	0	0	0.243379	NA	NA
Gm26390	0	0	0.243379	NA	NA
Gm26391	0	0	0.243379	NA	NA
Gm26392	0	0	0.243379	NA	NA
Gm26393	0	0	0.243379	NA	NA
Gm26394	0	0	0.243379	NA	NA
Gm26395	0	0	0.243379	NA	NA
Gm26396	0	0	0.243379	NA	NA
Gm26399	0	0	0.243379	NA	NA
Gm26400	0	0	0.243379	NA	NA
Gm26401	0	0	0.243379	NA	NA
Gm26402	0	0	0.243379	NA	NA
Gm26404	0	0	0.243379	NA	NA
Gm26405	0	0	0.243379	NA	NA
Gm26406	0	0	0.243379	NA	NA
Gm26408	0	0	0.243379	NA	NA
Gm26409	0	0	0.243379	NA	NA
Gm26410	0	0	0.243379	NA	NA
Gm26412	0	0	0.243379	NA	NA
Gm26414	0	0	0.243379	NA	NA
Gm26415	0	0	0.243379	NA	NA
Gm26416	0	0	0.243379	NA	NA
Gm26417	0	0	0.243379	NA	NA
Gm26418	0	0	0.243379	NA	NA
Gm26419	0	0	0.243379	NA	NA
Gm26420	0	0	0.243379	NA	NA
Gm26421	0	0	0.243379	NA	NA
Gm26422	0	0	0.243379	NA	NA
Gm26423	0	0	0.243379	NA	NA
Gm26424	0	0	0.243379	NA	NA
Gm26426	0	0	0.243379	NA	NA
Gm26429	0	0	0.243379	NA	NA
Gm26430	0	0	0.243379	NA	NA
Gm26431	0	0	0.243379	NA	NA
Gm26432	0	0	0.243379	NA	NA
Gm26433	0	0	0.243379	NA	NA
Gm26434	0	0	0.243379	NA	NA
Gm26435	0	0	0.243379	NA	NA
Gm26436	0	0	0.243379	NA	NA
Gm26437	0	0	0.243379	NA	NA
Gm26438	0	0	0.243379	NA	NA
Gm26439	0	0	0.243379	NA	NA
Gm26440	0	0	0.243379	NA	NA
Gm26441	0	0	0.243379	NA	NA
Gm26442	0	0	0.243379	NA	NA
Gm26443	0	0	0.243379	NA	NA
Gm26444	0	0	0.243379	NA	NA
Gm26447	0	0	0.243379	NA	NA
Gm26449	0	0	0.243379	NA	NA
Gm2645	0	0	0.243379	NA	NA
Gm26454	0	0	0.243379	NA	NA
Gm26455	0	0	0.243379	NA	NA
Gm26456	0	0	0.243379	NA	NA
Gm26460	0	0	0.243379	NA	NA
Gm26463	0	0	0.243379	NA	NA
Gm26464	0	0	0.243379	NA	NA
Gm26466	0	0	0.243379	NA	NA
Gm26467	0	0	0.243379	NA	NA
Gm26468	0	0	0.243379	NA	NA
Gm26469	0	0	0.243379	NA	NA
Gm26472	0	0	0.243379	NA	NA
Gm26473	0	0	0.243379	NA	NA
Gm26474	0	0	0.243379	NA	NA
Gm26476	0	0	0.243379	NA	NA
Gm26477	0	0	0.243379	NA	NA
Gm26478	0	0	0.243379	NA	NA
Gm26480	0	0	0.243379	NA	NA
Gm26482	0	0	0.243379	NA	NA
Gm26483	0	0	0.243379	NA	NA
Gm26485	0	0	0.243379	NA	NA
Gm26486	0	0	0.243379	NA	NA
Gm26487	0	0	0.243379	NA	NA
Gm26488	0	0	0.243379	NA	NA
Gm26489	0	0	0.243379	NA	NA
Gm2649	0	0	0.243379	NA	NA
Gm26490	0	0	0.243379	NA	NA
Gm26494	0	0	0.243379	NA	NA
Gm26495	0	0	0.243379	NA	NA
Gm26496	0	0	0.243379	NA	NA
Gm26498	0	0	0.243379	NA	NA
Gm26499	0	0	0.243379	NA	NA
Gm26500	0	0	0.243379	NA	NA
Gm26501	0	0	0.243379	NA	NA
Gm26502	0	0	0.243379	NA	NA
Gm26504	0	0	0.243379	NA	NA
Gm26505	0	0	0.243379	NA	NA
Gm26506	0	0	0.243379	NA	NA
Gm26509	0	0	0.243379	NA	NA
Gm2651	0	0	0.243379	NA	NA
Gm26512	0	0	0.243379	NA	NA
Gm26519	0	0	0.243379	NA	NA
Gm26524	0	0	0.243379	NA	NA
Gm26528	0	0	0.243379	NA	NA
Gm26531	0	0	0.243379	NA	NA
Gm26535	0	0	0.243379	NA	NA
Gm26537	0	0	0.243379	NA	NA
Gm26543	0	0	0.243379	NA	NA
Gm26544	0	0	0.243379	NA	NA
Gm26552	0	0	0.243379	NA	NA
Gm26553	0	0	0.243379	NA	NA
Gm26557	0	0	0.243379	NA	NA
Gm26566	0	0	0.243379	NA	NA
Gm26570	0	0	0.243379	NA	NA
Gm26588	0	0	0.243379	NA	NA
Gm26595	0	0	0.243379	NA	NA
Gm26596	0	0	0.243379	NA	NA
Gm26602	0	0	0.243379	NA	NA
Gm26607	0	0	0.243379	NA	NA
Gm26618	0	0	0.243379	NA	NA
Gm26622	0	0	0.243379	NA	NA
Gm26628	0	0	0.243379	NA	NA
Gm26629	0	0	0.243379	NA	NA
Gm2663	0	0	0.243379	NA	NA
Gm26630	0	0	0.243379	NA	NA
Gm26633	0	0	0.243379	NA	NA
Gm26638	0	0	0.243379	NA	NA
Gm26646	0	0	0.243379	NA	NA
Gm26647	0	0	0.243379	NA	NA
Gm26650	0	0	0.243379	NA	NA
Gm26653	0	0	0.243379	NA	NA
Gm26655	0	0	0.243379	NA	NA
Gm26657	0	0	0.243379	NA	NA
Gm26658	0	0	0.243379	NA	NA
Gm26661	0	0	0.243379	NA	NA
Gm26673	0	0	0.243379	NA	NA
Gm26680	0	0	0.243379	NA	NA
Gm26686	0	0	0.243379	NA	NA
Gm2670	0	0	0.243379	NA	NA
Gm26701	0	0	0.243379	NA	NA
Gm26712	0	0	0.243379	NA	NA
Gm26713	0	0	0.243379	NA	NA
Gm26716	0	0	0.243379	NA	NA
Gm26724	0	0	0.243379	NA	NA
Gm26725	0	0	0.243379	NA	NA
Gm26726	0	0	0.243379	NA	NA
Gm26729	0	0	0.243379	NA	NA
Gm26731	0	0	0.243379	NA	NA
Gm26741	0	0	0.243379	NA	NA
Gm26743	0	0	0.243379	NA	NA
Gm26744	0	0	0.243379	NA	NA
Gm26746	0	0	0.243379	NA	NA
Gm26748	0	0	0.243379	NA	NA
Gm2675	0	0	0.243379	NA	NA
Gm26781	0	0	0.243379	NA	NA
Gm26783	0	0	0.243379	NA	NA
Gm26784	0	0	0.243379	NA	NA
Gm26789	0	0	0.243379	NA	NA
Gm26801	0	0	0.243379	NA	NA
Gm26807	0	0	0.243379	NA	NA
Gm26817	0	0	0.243379	NA	NA
Gm2682	0	0	0.243379	NA	NA
Gm26820	0	0	0.243379	NA	NA
Gm26822	0	0	0.243379	NA	NA
Gm26832	0	0	0.243379	NA	NA
Gm26834	0	0	0.243379	NA	NA
Gm26838	0	0	0.243379	NA	NA
Gm26843	0	0	0.243379	NA	NA
Gm26844	0	0	0.243379	NA	NA
Gm26854	0	0	0.243379	NA	NA
Gm26861	0	0	0.243379	NA	NA
Gm26864	0	0	0.243379	NA	NA
Gm26866	0	0	0.243379	NA	NA
Gm26872	0	0	0.243379	NA	NA
Gm26878	0	0	0.243379	NA	NA
Gm26879	0	0	0.243379	NA	NA
Gm26886	0	0	0.243379	NA	NA
Gm26891	0	0	0.243379	NA	NA
Gm26893	0	0	0.243379	NA	NA
Gm26897	0	0	0.243379	NA	NA
Gm26898	0	0	0.243379	NA	NA
Gm26903	0	0	0.243379	NA	NA
Gm26907	0	0	0.243379	NA	NA
Gm2691	0	0	0.243379	NA	NA
Gm26911	0	0	0.243379	NA	NA
Gm26914	0	0	0.243379	NA	NA
Gm26915	0	0	0.243379	NA	NA
Gm26918	0	0	0.243379	NA	NA
Gm26922	0	0	0.243379	NA	NA
Gm26927	0	0	0.243379	NA	NA
Gm26928	0	0	0.243379	NA	NA
Gm26933	0	0	0.243379	NA	NA
Gm26936	0	0	0.243379	NA	NA
Gm26938	0	0	0.243379	NA	NA
Gm26939	0	0	0.243379	NA	NA
Gm26940	0	0	0.243379	NA	NA
Gm26942	0	0	0.243379	NA	NA
Gm26943	0	0	0.243379	NA	NA
Gm26950	0	0	0.243379	NA	NA
Gm26952	0	0	0.243379	NA	NA
Gm26957	0	0	0.243379	NA	NA
Gm26959	0	0	0.243379	NA	NA
Gm26962	0	0	0.243379	NA	NA
Gm26963	0	0	0.243379	NA	NA
Gm26964	0	0	0.243379	NA	NA
Gm26967	0	0	0.243379	NA	NA
Gm26969	0	0	0.243379	NA	NA
Gm26972	0	0	0.243379	NA	NA
Gm26973	0	0	0.243379	NA	NA
Gm26979	0	0	0.243379	NA	NA
Gm26980	0	0	0.243379	NA	NA
Gm26981	0	0	0.243379	NA	NA
Gm26988	0	0	0.243379	NA	NA
Gm26991	0	0	0.243379	NA	NA
Gm26992	0	0	0.243379	NA	NA
Gm26994	0	0	0.243379	NA	NA
Gm26996	0	0	0.243379	NA	NA
Gm270	0	0	0.243379	NA	NA
Gm27001	0	0	0.243379	NA	NA
Gm27004	0	0	0.243379	NA	NA
Gm27006	0	0	0.243379	NA	NA
Gm27008	0	0	0.243379	NA	NA
Gm27013	0	0	0.243379	NA	NA
Gm27014	0	0	0.243379	NA	NA
Gm27016	0	0	0.243379	NA	NA
Gm27022	0	0	0.243379	NA	NA
Gm27023	0	0	0.243379	NA	NA
Gm27024	0	0	0.243379	NA	NA
Gm27025	0	0	0.243379	NA	NA
Gm27026	0	0	0.243379	NA	NA
Gm27027	0	0	0.243379	NA	NA
Gm27034	0	0	0.243379	NA	NA
Gm27036	0	0	0.243379	NA	NA
Gm27038	0	0	0.243379	NA	NA
Gm27039	0	0	0.243379	NA	NA
Gm27044	0	0	0.243379	NA	NA
Gm27046	0	0	0.243379	NA	NA
Gm27047	0	0	0.243379	NA	NA
Gm2707	0	0	0.243379	NA	NA
Gm2709	0	0	0.243379	NA	NA
Gm27148	0	0	0.243379	NA	NA
Gm27149	0	0	0.243379	NA	NA
Gm27150	0	0	0.243379	NA	NA
Gm27151	0	0	0.243379	NA	NA
Gm27152	0	0	0.243379	NA	NA
Gm27153	0	0	0.243379	NA	NA
Gm27155	0	0	0.243379	NA	NA
Gm27156	0	0	0.243379	NA	NA
Gm27158	0	0	0.243379	NA	NA
Gm27159	0	0	0.243379	NA	NA
Gm27160	0	0	0.243379	NA	NA
Gm27161	0	0	0.243379	NA	NA
Gm27162	0	0	0.243379	NA	NA
Gm27163	0	0	0.243379	NA	NA
Gm27164	0	0	0.243379	NA	NA
Gm27165	0	0	0.243379	NA	NA
Gm27166	0	0	0.243379	NA	NA
Gm27169	0	0	0.243379	NA	NA
Gm27174	0	0	0.243379	NA	NA
Gm27175	0	0	0.243379	NA	NA
Gm27176	0	0	0.243379	NA	NA
Gm27177	0	0	0.243379	NA	NA
Gm27179	0	0	0.243379	NA	NA
Gm27185	0	0	0.243379	NA	NA
Gm27186	0	0	0.243379	NA	NA
Gm27187	0	0	0.243379	NA	NA
Gm27188	0	0	0.243379	NA	NA
Gm27189	0	0	0.243379	NA	NA
Gm27191	0	0	0.243379	NA	NA
Gm27192	0	0	0.243379	NA	NA
Gm27193	0	0	0.243379	NA	NA
Gm27194	0	0	0.243379	NA	NA
Gm27196	0	0	0.243379	NA	NA
Gm27197	0	0	0.243379	NA	NA
Gm27198	0	0	0.243379	NA	NA
Gm27199	0	0	0.243379	NA	NA
Gm27200	0	0	0.243379	NA	NA
Gm27201	0	0	0.243379	NA	NA
Gm27202	0	0	0.243379	NA	NA
Gm27206	0	0	0.243379	NA	NA
Gm27207	0	0	0.243379	NA	NA
Gm27208	0	0	0.243379	NA	NA
Gm27209	0	0	0.243379	NA	NA
Gm2721	0	0	0.243379	NA	NA
Gm27210	0	0	0.243379	NA	NA
Gm27216	0	0	0.243379	NA	NA
Gm27217	0	0	0.243379	NA	NA
Gm27218	0	0	0.243379	NA	NA
Gm27220	0	0	0.243379	NA	NA
Gm27221	0	0	0.243379	NA	NA
Gm27222	0	0	0.243379	NA	NA
Gm27223	0	0	0.243379	NA	NA
Gm27224	0	0	0.243379	NA	NA
Gm27225	0	0	0.243379	NA	NA
Gm27226	0	0	0.243379	NA	NA
Gm27227	0	0	0.243379	NA	NA
Gm27228	0	0	0.243379	NA	NA
Gm27230	0	0	0.243379	NA	NA
Gm27233	0	0	0.243379	NA	NA
Gm27235	0	0	0.243379	NA	NA
Gm27236	0	0	0.243379	NA	NA
Gm27240	0	0	0.243379	NA	NA
Gm27241	0	0	0.243379	NA	NA
Gm27243	0	0	0.243379	NA	NA
Gm27244	0	0	0.243379	NA	NA
Gm27245	0	0	0.243379	NA	NA
Gm27246	0	0	0.243379	NA	NA
Gm27248	0	0	0.243379	NA	NA
Gm27249	0	0	0.243379	NA	NA
Gm27255	0	0	0.243379	NA	NA
Gm2726	0	0	0.243379	NA	NA
Gm27266	0	0	0.243379	NA	NA
Gm27275	0	0	0.243379	NA	NA
Gm27280	0	0	0.243379	NA	NA
Gm27283	0	0	0.243379	NA	NA
Gm27284	0	0	0.243379	NA	NA
Gm27285	0	0	0.243379	NA	NA
Gm27288	0	0	0.243379	NA	NA
Gm27295	0	0	0.243379	NA	NA
Gm27297	0	0	0.243379	NA	NA
Gm27300	0	0	0.243379	NA	NA
Gm27301	0	0	0.243379	NA	NA
Gm27306	0	0	0.243379	NA	NA
Gm27308	0	0	0.243379	NA	NA
Gm27313	0	0	0.243379	NA	NA
Gm27315	0	0	0.243379	NA	NA
Gm27316	0	0	0.243379	NA	NA
Gm27317	0	0	0.243379	NA	NA
Gm27322	0	0	0.243379	NA	NA
Gm27325	0	0	0.243379	NA	NA
Gm27330	0	0	0.243379	NA	NA
Gm27331	0	0	0.243379	NA	NA
Gm27332	0	0	0.243379	NA	NA
Gm27335	0	0	0.243379	NA	NA
Gm27336	0	0	0.243379	NA	NA
Gm2734	0	0	0.243379	NA	NA
Gm27341	0	0	0.243379	NA	NA
Gm27342	0	0	0.243379	NA	NA
Gm27348	0	0	0.243379	NA	NA
Gm27350	0	0	0.243379	NA	NA
Gm27355	0	0	0.243379	NA	NA
Gm27357	0	0	0.243379	NA	NA
Gm27359	0	0	0.243379	NA	NA
Gm2736	0	0	0.243379	NA	NA
Gm27360	0	0	0.243379	NA	NA
Gm27361	0	0	0.243379	NA	NA
Gm27362	0	0	0.243379	NA	NA
Gm27366	0	0	0.243379	NA	NA
Gm27369	0	0	0.243379	NA	NA
Gm27374	0	0	0.243379	NA	NA
Gm27375	0	0	0.243379	NA	NA
Gm27383	0	0	0.243379	NA	NA
Gm27385	0	0	0.243379	NA	NA
Gm27387	0	0	0.243379	NA	NA
Gm27389	0	0	0.243379	NA	NA
Gm27390	0	0	0.243379	NA	NA
Gm27392	0	0	0.243379	NA	NA
Gm27393	0	0	0.243379	NA	NA
Gm27395	0	0	0.243379	NA	NA
Gm27396	0	0	0.243379	NA	NA
Gm27397	0	0	0.243379	NA	NA
Gm27401	0	0	0.243379	NA	NA
Gm27403	0	0	0.243379	NA	NA
Gm27404	0	0	0.243379	NA	NA
Gm27405	0	0	0.243379	NA	NA
Gm27406	0	0	0.243379	NA	NA
Gm27409	0	0	0.243379	NA	NA
Gm27410	0	0	0.243379	NA	NA
Gm27414	0	0	0.243379	NA	NA
Gm27415	0	0	0.243379	NA	NA
Gm27419	0	0	0.243379	NA	NA
Gm27420	0	0	0.243379	NA	NA
Gm27421	0	0	0.243379	NA	NA
Gm27428	0	0	0.243379	NA	NA
Gm27430	0	0	0.243379	NA	NA
Gm27435	0	0	0.243379	NA	NA
Gm27437	0	0	0.243379	NA	NA
Gm27438	0	0	0.243379	NA	NA
Gm27440	0	0	0.243379	NA	NA
Gm27441	0	0	0.243379	NA	NA
Gm27443	0	0	0.243379	NA	NA
Gm27444	0	0	0.243379	NA	NA
Gm27449	0	0	0.243379	NA	NA
Gm27450	0	0	0.243379	NA	NA
Gm27452	0	0	0.243379	NA	NA
Gm27459	0	0	0.243379	NA	NA
Gm27460	0	0	0.243379	NA	NA
Gm27463	0	0	0.243379	NA	NA
Gm27465	0	0	0.243379	NA	NA
Gm27466	0	0	0.243379	NA	NA
Gm27470	0	0	0.243379	NA	NA
Gm27471	0	0	0.243379	NA	NA
Gm27475	0	0	0.243379	NA	NA
Gm27476	0	0	0.243379	NA	NA
Gm27483	0	0	0.243379	NA	NA
Gm27486	0	0	0.243379	NA	NA
Gm27490	0	0	0.243379	NA	NA
Gm27492	0	0	0.243379	NA	NA
Gm27493	0	0	0.243379	NA	NA
Gm27494	0	0	0.243379	NA	NA
Gm27500	0	0	0.243379	NA	NA
Gm27501	0	0	0.243379	NA	NA
Gm27502	0	0	0.243379	NA	NA
Gm27505	0	0	0.243379	NA	NA
Gm27506	0	0	0.243379	NA	NA
Gm27507	0	0	0.243379	NA	NA
Gm27509	0	0	0.243379	NA	NA
Gm27510	0	0	0.243379	NA	NA
Gm27511	0	0	0.243379	NA	NA
Gm27512	0	0	0.243379	NA	NA
Gm27514	0	0	0.243379	NA	NA
Gm27516	0	0	0.243379	NA	NA
Gm27517	0	0	0.243379	NA	NA
Gm27521	0	0	0.243379	NA	NA
Gm27525	0	0	0.243379	NA	NA
Gm27527	0	0	0.243379	NA	NA
Gm27529	0	0	0.243379	NA	NA
Gm27530	0	0	0.243379	NA	NA
Gm27532	0	0	0.243379	NA	NA
Gm27533	0	0	0.243379	NA	NA
Gm27535	0	0	0.243379	NA	NA
Gm27539	0	0	0.243379	NA	NA
Gm2754	0	0	0.243379	NA	NA
Gm27540	0	0	0.243379	NA	NA
Gm27541	0	0	0.243379	NA	NA
Gm27543	0	0	0.243379	NA	NA
Gm27544	0	0	0.243379	NA	NA
Gm27545	0	0	0.243379	NA	NA
Gm27549	0	0	0.243379	NA	NA
Gm27552	0	0	0.243379	NA	NA
Gm27553	0	0	0.243379	NA	NA
Gm2756	0	0	0.243379	NA	NA
Gm27564	0	0	0.243379	NA	NA
Gm27568	0	0	0.243379	NA	NA
Gm27572	0	0	0.243379	NA	NA
Gm27579	0	0	0.243379	NA	NA
Gm27580	0	0	0.243379	NA	NA
Gm27582	0	0	0.243379	NA	NA
Gm27585	0	0	0.243379	NA	NA
Gm27587	0	0	0.243379	NA	NA
Gm2759	0	0	0.243379	NA	NA
Gm27591	0	0	0.243379	NA	NA
Gm27592	0	0	0.243379	NA	NA
Gm27595	0	0	0.243379	NA	NA
Gm27597	0	0	0.243379	NA	NA
Gm27598	0	0	0.243379	NA	NA
Gm27599	0	0	0.243379	NA	NA
Gm27601	0	0	0.243379	NA	NA
Gm27602	0	0	0.243379	NA	NA
Gm27604	0	0	0.243379	NA	NA
Gm27607	0	0	0.243379	NA	NA
Gm27608	0	0	0.243379	NA	NA
Gm27610	0	0	0.243379	NA	NA
Gm27611	0	0	0.243379	NA	NA
Gm27617	0	0	0.243379	NA	NA
Gm27618	0	0	0.243379	NA	NA
Gm27622	0	0	0.243379	NA	NA
Gm27624	0	0	0.243379	NA	NA
Gm27626	0	0	0.243379	NA	NA
Gm27627	0	0	0.243379	NA	NA
Gm27628	0	0	0.243379	NA	NA
Gm27631	0	0	0.243379	NA	NA
Gm27635	0	0	0.243379	NA	NA
Gm27639	0	0	0.243379	NA	NA
Gm27640	0	0	0.243379	NA	NA
Gm27645	0	0	0.243379	NA	NA
Gm27646	0	0	0.243379	NA	NA
Gm27647	0	0	0.243379	NA	NA
Gm27648	0	0	0.243379	NA	NA
Gm27649	0	0	0.243379	NA	NA
Gm27656	0	0	0.243379	NA	NA
Gm27659	0	0	0.243379	NA	NA
Gm27660	0	0	0.243379	NA	NA
Gm27663	0	0	0.243379	NA	NA
Gm27668	0	0	0.243379	NA	NA
Gm27671	0	0	0.243379	NA	NA
Gm27675	0	0	0.243379	NA	NA
Gm27679	0	0	0.243379	NA	NA
Gm2768	0	0	0.243379	NA	NA
Gm27682	0	0	0.243379	NA	NA
Gm27684	0	0	0.243379	NA	NA
Gm27686	0	0	0.243379	NA	NA
Gm27690	0	0	0.243379	NA	NA
Gm27694	0	0	0.243379	NA	NA
Gm27695	0	0	0.243379	NA	NA
Gm27698	0	0	0.243379	NA	NA
Gm27699	0	0	0.243379	NA	NA
Gm27700	0	0	0.243379	NA	NA
Gm27701	0	0	0.243379	NA	NA
Gm27702	0	0	0.243379	NA	NA
Gm27703	0	0	0.243379	NA	NA
Gm27711	0	0	0.243379	NA	NA
Gm27717	0	0	0.243379	NA	NA
Gm27718	0	0	0.243379	NA	NA
Gm27722	0	0	0.243379	NA	NA
Gm27723	0	0	0.243379	NA	NA
Gm27731	0	0	0.243379	NA	NA
Gm27733	0	0	0.243379	NA	NA
Gm27734	0	0	0.243379	NA	NA
Gm27740	0	0	0.243379	NA	NA
Gm27741	0	0	0.243379	NA	NA
Gm27742	0	0	0.243379	NA	NA
Gm27747	0	0	0.243379	NA	NA
Gm27749	0	0	0.243379	NA	NA
Gm27753	0	0	0.243379	NA	NA
Gm27755	0	0	0.243379	NA	NA
Gm27760	0	0	0.243379	NA	NA
Gm27761	0	0	0.243379	NA	NA
Gm27762	0	0	0.243379	NA	NA
Gm27772	0	0	0.243379	NA	NA
Gm27773	0	0	0.243379	NA	NA
Gm27775	0	0	0.243379	NA	NA
Gm27783	0	0	0.243379	NA	NA
Gm27784	0	0	0.243379	NA	NA
Gm27785	0	0	0.243379	NA	NA
Gm27792	0	0	0.243379	NA	NA
Gm27793	0	0	0.243379	NA	NA
Gm27796	0	0	0.243379	NA	NA
Gm27798	0	0	0.243379	NA	NA
Gm27801	0	0	0.243379	NA	NA
Gm27803	0	0	0.243379	NA	NA
Gm27804	0	0	0.243379	NA	NA
Gm27811	0	0	0.243379	NA	NA
Gm27818	0	0	0.243379	NA	NA
Gm27820	0	0	0.243379	NA	NA
Gm27825	0	0	0.243379	NA	NA
Gm27826	0	0	0.243379	NA	NA
Gm27828	0	0	0.243379	NA	NA
Gm27834	0	0	0.243379	NA	NA
Gm27838	0	0	0.243379	NA	NA
Gm27839	0	0	0.243379	NA	NA
Gm27843	0	0	0.243379	NA	NA
Gm27844	0	0	0.243379	NA	NA
Gm27845	0	0	0.243379	NA	NA
Gm27847	0	0	0.243379	NA	NA
Gm27851	0	0	0.243379	NA	NA
Gm27852	0	0	0.243379	NA	NA
Gm27855	0	0	0.243379	NA	NA
Gm27857	0	0	0.243379	NA	NA
Gm27864	0	0	0.243379	NA	NA
Gm27866	0	0	0.243379	NA	NA
Gm27867	0	0	0.243379	NA	NA
Gm27868	0	0	0.243379	NA	NA
Gm27875	0	0	0.243379	NA	NA
Gm27878	0	0	0.243379	NA	NA
Gm27881	0	0	0.243379	NA	NA
Gm27882	0	0	0.243379	NA	NA
Gm27883	0	0	0.243379	NA	NA
Gm27887	0	0	0.243379	NA	NA
Gm27892	0	0	0.243379	NA	NA
Gm27893	0	0	0.243379	NA	NA
Gm27894	0	0	0.243379	NA	NA
Gm27896	0	0	0.243379	NA	NA
Gm27899	0	0	0.243379	NA	NA
Gm27901	0	0	0.243379	NA	NA
Gm27905	0	0	0.243379	NA	NA
Gm27907	0	0	0.243379	NA	NA
Gm2791	0	0	0.243379	NA	NA
Gm27910	0	0	0.243379	NA	NA
Gm27913	0	0	0.243379	NA	NA
Gm27919	0	0	0.243379	NA	NA
Gm27920	0	0	0.243379	NA	NA
Gm27921	0	0	0.243379	NA	NA
Gm27924	0	0	0.243379	NA	NA
Gm27926	0	0	0.243379	NA	NA
Gm27927	0	0	0.243379	NA	NA
Gm27928	0	0	0.243379	NA	NA
Gm27931	0	0	0.243379	NA	NA
Gm27934	0	0	0.243379	NA	NA
Gm27935	0	0	0.243379	NA	NA
Gm27937	0	0	0.243379	NA	NA
Gm27940	0	0	0.243379	NA	NA
Gm27941	0	0	0.243379	NA	NA
Gm27942	0	0	0.243379	NA	NA
Gm27943	0	0	0.243379	NA	NA
Gm27944	0	0	0.243379	NA	NA
Gm27952	0	0	0.243379	NA	NA
Gm27959	0	0	0.243379	NA	NA
Gm27964	0	0	0.243379	NA	NA
Gm27970	0	0	0.243379	NA	NA
Gm27974	0	0	0.243379	NA	NA
Gm27975	0	0	0.243379	NA	NA
Gm27976	0	0	0.243379	NA	NA
Gm27977	0	0	0.243379	NA	NA
Gm27979	0	0	0.243379	NA	NA
Gm27980	0	0	0.243379	NA	NA
Gm27987	0	0	0.243379	NA	NA
Gm27989	0	0	0.243379	NA	NA
Gm27991	0	0	0.243379	NA	NA
Gm27993	0	0	0.243379	NA	NA
Gm27995	0	0	0.243379	NA	NA
Gm27998	0	0	0.243379	NA	NA
Gm27999	0	0	0.243379	NA	NA
Gm2800	0	0	0.243379	NA	NA
Gm28000	0	0	0.243379	NA	NA
Gm28001	0	0	0.243379	NA	NA
Gm28002	0	0	0.243379	NA	NA
Gm28003	0	0	0.243379	NA	NA
Gm28006	0	0	0.243379	NA	NA
Gm28011	0	0	0.243379	NA	NA
Gm28016	0	0	0.243379	NA	NA
Gm28017	0	0	0.243379	NA	NA
Gm28018	0	0	0.243379	NA	NA
Gm28022	0	0	0.243379	NA	NA
Gm28023	0	0	0.243379	NA	NA
Gm2803	0	0	0.243379	NA	NA
Gm28032	0	0	0.243379	NA	NA
Gm28037	0	0	0.243379	NA	NA
Gm28038	0	0	0.243379	NA	NA
Gm28040	0	0	0.243379	NA	NA
Gm28047	0	0	0.243379	NA	NA
Gm28052	0	0	0.243379	NA	NA
Gm28053	0	0	0.243379	NA	NA
Gm28054	0	0	0.243379	NA	NA
Gm28057	0	0	0.243379	NA	NA
Gm28058	0	0	0.243379	NA	NA
Gm28061	0	0	0.243379	NA	NA
Gm28064	0	0	0.243379	NA	NA
Gm28065	0	0	0.243379	NA	NA
Gm28066	0	0	0.243379	NA	NA
Gm28068	0	0	0.243379	NA	NA
Gm28069	0	0	0.243379	NA	NA
Gm28070	0	0	0.243379	NA	NA
Gm28072	0	0	0.243379	NA	NA
Gm28073	0	0	0.243379	NA	NA
Gm28074	0	0	0.243379	NA	NA
Gm28075	0	0	0.243379	NA	NA
Gm28076	0	0	0.243379	NA	NA
Gm28077	0	0	0.243379	NA	NA
Gm28078	0	0	0.243379	NA	NA
Gm28079	0	0	0.243379	NA	NA
Gm28080	0	0	0.243379	NA	NA
Gm28081	0	0	0.243379	NA	NA
Gm28082	0	0	0.243379	NA	NA
Gm28083	0	0	0.243379	NA	NA
Gm28087	0	0	0.243379	NA	NA
Gm28088	0	0	0.243379	NA	NA
Gm28089	0	0	0.243379	NA	NA
Gm28090	0	0	0.243379	NA	NA
Gm28091	0	0	0.243379	NA	NA
Gm28092	0	0	0.243379	NA	NA
Gm28093	0	0	0.243379	NA	NA
Gm28095	0	0	0.243379	NA	NA
Gm28096	0	0	0.243379	NA	NA
Gm28097	0	0	0.243379	NA	NA
Gm28098	0	0	0.243379	NA	NA
Gm28099	0	0	0.243379	NA	NA
Gm28100	0	0	0.243379	NA	NA
Gm28101	0	0	0.243379	NA	NA
Gm28102	0	0	0.243379	NA	NA
Gm28103	0	0	0.243379	NA	NA
Gm28104	0	0	0.243379	NA	NA
Gm28105	0	0	0.243379	NA	NA
Gm28106	0	0	0.243379	NA	NA
Gm28107	0	0	0.243379	NA	NA
Gm28108	0	0	0.243379	NA	NA
Gm28109	0	0	0.243379	NA	NA
Gm28110	0	0	0.243379	NA	NA
Gm28111	0	0	0.243379	NA	NA
Gm28113	0	0	0.243379	NA	NA
Gm28114	0	0	0.243379	NA	NA
Gm28115	0	0	0.243379	NA	NA
Gm28116	0	0	0.243379	NA	NA
Gm28117	0	0	0.243379	NA	NA
Gm28120	0	0	0.243379	NA	NA
Gm28121	0	0	0.243379	NA	NA
Gm28122	0	0	0.243379	NA	NA
Gm28123	0	0	0.243379	NA	NA
Gm28124	0	0	0.243379	NA	NA
Gm28125	0	0	0.243379	NA	NA
Gm28126	0	0	0.243379	NA	NA
Gm28127	0	0	0.243379	NA	NA
Gm28128	0	0	0.243379	NA	NA
Gm28129	0	0	0.243379	NA	NA
Gm28130	0	0	0.243379	NA	NA
Gm28131	0	0	0.243379	NA	NA
Gm28132	0	0	0.243379	NA	NA
Gm28133	0	0	0.243379	NA	NA
Gm28134	0	0	0.243379	NA	NA
Gm28135	0	0	0.243379	NA	NA
Gm28136	0	0	0.243379	NA	NA
Gm28137	0	0	0.243379	NA	NA
Gm28138	0	0	0.243379	NA	NA
Gm28139	0	0	0.243379	NA	NA
Gm2814	0	0	0.243379	NA	NA
Gm28140	0	0	0.243379	NA	NA
Gm28141	0	0	0.243379	NA	NA
Gm28142	0	0	0.243379	NA	NA
Gm28143	0	0	0.243379	NA	NA
Gm28144	0	0	0.243379	NA	NA
Gm28145	0	0	0.243379	NA	NA
Gm28146	0	0	0.243379	NA	NA
Gm28147	0	0	0.243379	NA	NA
Gm28148	0	0	0.243379	NA	NA
Gm28149	0	0	0.243379	NA	NA
Gm28150	0	0	0.243379	NA	NA
Gm28152	0	0	0.243379	NA	NA
Gm28153	0	0	0.243379	NA	NA
Gm28155	0	0	0.243379	NA	NA
Gm28156	0	0	0.243379	NA	NA
Gm28157	0	0	0.243379	NA	NA
Gm28158	0	0	0.243379	NA	NA
Gm28159	0	0	0.243379	NA	NA
Gm28160	0	0	0.243379	NA	NA
Gm28161	0	0	0.243379	NA	NA
Gm28162	0	0	0.243379	NA	NA
Gm28163	0	0	0.243379	NA	NA
Gm28164	0	0	0.243379	NA	NA
Gm28165	0	0	0.243379	NA	NA
Gm28167	0	0	0.243379	NA	NA
Gm28168	0	0	0.243379	NA	NA
Gm28169	0	0	0.243379	NA	NA
Gm28170	0	0	0.243379	NA	NA
Gm28171	0	0	0.243379	NA	NA
Gm28172	0	0	0.243379	NA	NA
Gm28173	0	0	0.243379	NA	NA
Gm28174	0	0	0.243379	NA	NA
Gm28175	0	0	0.243379	NA	NA
Gm28176	0	0	0.243379	NA	NA
Gm28177	0	0	0.243379	NA	NA
Gm28178	0	0	0.243379	NA	NA
Gm28179	0	0	0.243379	NA	NA
Gm28180	0	0	0.243379	NA	NA
Gm28181	0	0	0.243379	NA	NA
Gm28182	0	0	0.243379	NA	NA
Gm28183	0	0	0.243379	NA	NA
Gm28184	0	0	0.243379	NA	NA
Gm28185	0	0	0.243379	NA	NA
Gm28186	0	0	0.243379	NA	NA
Gm28188	0	0	0.243379	NA	NA
Gm28189	0	0	0.243379	NA	NA
Gm28190	0	0	0.243379	NA	NA
Gm28191	0	0	0.243379	NA	NA
Gm28193	0	0	0.243379	NA	NA
Gm28194	0	0	0.243379	NA	NA
Gm28195	0	0	0.243379	NA	NA
Gm28196	0	0	0.243379	NA	NA
Gm28197	0	0	0.243379	NA	NA
Gm28199	0	0	0.243379	NA	NA
Gm28200	0	0	0.243379	NA	NA
Gm28201	0	0	0.243379	NA	NA
Gm28202	0	0	0.243379	NA	NA
Gm28203	0	0	0.243379	NA	NA
Gm28204	0	0	0.243379	NA	NA
Gm28205	0	0	0.243379	NA	NA
Gm28206	0	0	0.243379	NA	NA
Gm28207	0	0	0.243379	NA	NA
Gm28208	0	0	0.243379	NA	NA
Gm28209	0	0	0.243379	NA	NA
Gm28210	0	0	0.243379	NA	NA
Gm28211	0	0	0.243379	NA	NA
Gm28212	0	0	0.243379	NA	NA
Gm28213	0	0	0.243379	NA	NA
Gm28214	0	0	0.243379	NA	NA
Gm28215	0	0	0.243379	NA	NA
Gm28216	0	0	0.243379	NA	NA
Gm28217	0	0	0.243379	NA	NA
Gm28218	0	0	0.243379	NA	NA
Gm28219	0	0	0.243379	NA	NA
Gm2822	0	0	0.243379	NA	NA
Gm28220	0	0	0.243379	NA	NA
Gm28222	0	0	0.243379	NA	NA
Gm28223	0	0	0.243379	NA	NA
Gm28224	0	0	0.243379	NA	NA
Gm28225	0	0	0.243379	NA	NA
Gm28226	0	0	0.243379	NA	NA
Gm28227	0	0	0.243379	NA	NA
Gm28228	0	0	0.243379	NA	NA
Gm28232	0	0	0.243379	NA	NA
Gm28233	0	0	0.243379	NA	NA
Gm28234	0	0	0.243379	NA	NA
Gm28235	0	0	0.243379	NA	NA
Gm28236	0	0	0.243379	NA	NA
Gm28237	0	0	0.243379	NA	NA
Gm28238	0	0	0.243379	NA	NA
Gm28239	0	0	0.243379	NA	NA
Gm28240	0	0	0.243379	NA	NA
Gm28241	0	0	0.243379	NA	NA
Gm28242	0	0	0.243379	NA	NA
Gm28243	0	0	0.243379	NA	NA
Gm28244	0	0	0.243379	NA	NA
Gm28245	0	0	0.243379	NA	NA
Gm28246	0	0	0.243379	NA	NA
Gm28247	0	0	0.243379	NA	NA
Gm28248	0	0	0.243379	NA	NA
Gm28249	0	0	0.243379	NA	NA
Gm28250	0	0	0.243379	NA	NA
Gm28251	0	0	0.243379	NA	NA
Gm28252	0	0	0.243379	NA	NA
Gm28253	0	0	0.243379	NA	NA
Gm28254	0	0	0.243379	NA	NA
Gm28255	0	0	0.243379	NA	NA
Gm28256	0	0	0.243379	NA	NA
Gm28257	0	0	0.243379	NA	NA
Gm28258	0	0	0.243379	NA	NA
Gm28259	0	0	0.243379	NA	NA
Gm28260	0	0	0.243379	NA	NA
Gm28261	0	0	0.243379	NA	NA
Gm28262	0	0	0.243379	NA	NA
Gm28263	0	0	0.243379	NA	NA
Gm28264	0	0	0.243379	NA	NA
Gm28265	0	0	0.243379	NA	NA
Gm28266	0	0	0.243379	NA	NA
Gm28267	0	0	0.243379	NA	NA
Gm28268	0	0	0.243379	NA	NA
Gm28269	0	0	0.243379	NA	NA
Gm28270	0	0	0.243379	NA	NA
Gm28271	0	0	0.243379	NA	NA
Gm28272	0	0	0.243379	NA	NA
Gm28273	0	0	0.243379	NA	NA
Gm28274	0	0	0.243379	NA	NA
Gm28275	0	0	0.243379	NA	NA
Gm28276	0	0	0.243379	NA	NA
Gm28278	0	0	0.243379	NA	NA
Gm28279	0	0	0.243379	NA	NA
Gm28280	0	0	0.243379	NA	NA
Gm28281	0	0	0.243379	NA	NA
Gm28282	0	0	0.243379	NA	NA
Gm28283	0	0	0.243379	NA	NA
Gm28284	0	0	0.243379	NA	NA
Gm28286	0	0	0.243379	NA	NA
Gm28288	0	0	0.243379	NA	NA
Gm28289	0	0	0.243379	NA	NA
Gm2829	0	0	0.243379	NA	NA
Gm28290	0	0	0.243379	NA	NA
Gm28291	0	0	0.243379	NA	NA
Gm28292	0	0	0.243379	NA	NA
Gm28293	0	0	0.243379	NA	NA
Gm28294	0	0	0.243379	NA	NA
Gm28295	0	0	0.243379	NA	NA
Gm28296	0	0	0.243379	NA	NA
Gm28297	0	0	0.243379	NA	NA
Gm28298	0	0	0.243379	NA	NA
Gm28299	0	0	0.243379	NA	NA
Gm28300	0	0	0.243379	NA	NA
Gm28301	0	0	0.243379	NA	NA
Gm28302	0	0	0.243379	NA	NA
Gm28303	0	0	0.243379	NA	NA
Gm28304	0	0	0.243379	NA	NA
Gm28305	0	0	0.243379	NA	NA
Gm28306	0	0	0.243379	NA	NA
Gm28307	0	0	0.243379	NA	NA
Gm28308	0	0	0.243379	NA	NA
Gm28310	0	0	0.243379	NA	NA
Gm28311	0	0	0.243379	NA	NA
Gm28312	0	0	0.243379	NA	NA
Gm28313	0	0	0.243379	NA	NA
Gm28314	0	0	0.243379	NA	NA
Gm28315	0	0	0.243379	NA	NA
Gm28316	0	0	0.243379	NA	NA
Gm28317	0	0	0.243379	NA	NA
Gm28318	0	0	0.243379	NA	NA
Gm28319	0	0	0.243379	NA	NA
Gm28324	0	0	0.243379	NA	NA
Gm28325	0	0	0.243379	NA	NA
Gm28326	0	0	0.243379	NA	NA
Gm28327	0	0	0.243379	NA	NA
Gm28328	0	0	0.243379	NA	NA
Gm28329	0	0	0.243379	NA	NA
Gm28330	0	0	0.243379	NA	NA
Gm28331	0	0	0.243379	NA	NA
Gm28332	0	0	0.243379	NA	NA
Gm28333	0	0	0.243379	NA	NA
Gm28334	0	0	0.243379	NA	NA
Gm28335	0	0	0.243379	NA	NA
Gm28336	0	0	0.243379	NA	NA
Gm28337	0	0	0.243379	NA	NA
Gm28338	0	0	0.243379	NA	NA
Gm28339	0	0	0.243379	NA	NA
Gm28340	0	0	0.243379	NA	NA
Gm28341	0	0	0.243379	NA	NA
Gm28342	0	0	0.243379	NA	NA
Gm28343	0	0	0.243379	NA	NA
Gm28345	0	0	0.243379	NA	NA
Gm28346	0	0	0.243379	NA	NA
Gm28347	0	0	0.243379	NA	NA
Gm28348	0	0	0.243379	NA	NA
Gm28349	0	0	0.243379	NA	NA
Gm28350	0	0	0.243379	NA	NA
Gm28351	0	0	0.243379	NA	NA
Gm28352	0	0	0.243379	NA	NA
Gm28353	0	0	0.243379	NA	NA
Gm28354	0	0	0.243379	NA	NA
Gm28355	0	0	0.243379	NA	NA
Gm28356	0	0	0.243379	NA	NA
Gm28357	0	0	0.243379	NA	NA
Gm28358	0	0	0.243379	NA	NA
Gm28359	0	0	0.243379	NA	NA
Gm28360	0	0	0.243379	NA	NA
Gm28361	0	0	0.243379	NA	NA
Gm28362	0	0	0.243379	NA	NA
Gm28363	0	0	0.243379	NA	NA
Gm28365	0	0	0.243379	NA	NA
Gm28366	0	0	0.243379	NA	NA
Gm28367	0	0	0.243379	NA	NA
Gm28368	0	0	0.243379	NA	NA
Gm28369	0	0	0.243379	NA	NA
Gm28370	0	0	0.243379	NA	NA
Gm28371	0	0	0.243379	NA	NA
Gm28372	0	0	0.243379	NA	NA
Gm28376	0	0	0.243379	NA	NA
Gm28377	0	0	0.243379	NA	NA
Gm28379	0	0	0.243379	NA	NA
Gm28380	0	0	0.243379	NA	NA
Gm28381	0	0	0.243379	NA	NA
Gm28382	0	0	0.243379	NA	NA
Gm28383	0	0	0.243379	NA	NA
Gm28384	0	0	0.243379	NA	NA
Gm28385	0	0	0.243379	NA	NA
Gm28387	0	0	0.243379	NA	NA
Gm28388	0	0	0.243379	NA	NA
Gm28389	0	0	0.243379	NA	NA
Gm28390	0	0	0.243379	NA	NA
Gm28391	0	0	0.243379	NA	NA
Gm28392	0	0	0.243379	NA	NA
Gm28393	0	0	0.243379	NA	NA
Gm28394	0	0	0.243379	NA	NA
Gm28395	0	0	0.243379	NA	NA
Gm28396	0	0	0.243379	NA	NA
Gm28397	0	0	0.243379	NA	NA
Gm28398	0	0	0.243379	NA	NA
Gm28399	0	0	0.243379	NA	NA
Gm28400	0	0	0.243379	NA	NA
Gm28402	0	0	0.243379	NA	NA
Gm28405	0	0	0.243379	NA	NA
Gm28406	0	0	0.243379	NA	NA
Gm28407	0	0	0.243379	NA	NA
Gm28408	0	0	0.243379	NA	NA
Gm28409	0	0	0.243379	NA	NA
Gm28410	0	0	0.243379	NA	NA
Gm28411	0	0	0.243379	NA	NA
Gm28412	0	0	0.243379	NA	NA
Gm28413	0	0	0.243379	NA	NA
Gm28414	0	0	0.243379	NA	NA
Gm28415	0	0	0.243379	NA	NA
Gm28416	0	0	0.243379	NA	NA
Gm28418	0	0	0.243379	NA	NA
Gm28419	0	0	0.243379	NA	NA
Gm28420	0	0	0.243379	NA	NA
Gm28421	0	0	0.243379	NA	NA
Gm28422	0	0	0.243379	NA	NA
Gm28423	0	0	0.243379	NA	NA
Gm28425	0	0	0.243379	NA	NA
Gm28426	0	0	0.243379	NA	NA
Gm28427	0	0	0.243379	NA	NA
Gm28428	0	0	0.243379	NA	NA
Gm28429	0	0	0.243379	NA	NA
Gm28430	0	0	0.243379	NA	NA
Gm28431	0	0	0.243379	NA	NA
Gm28432	0	0	0.243379	NA	NA
Gm28433	0	0	0.243379	NA	NA
Gm28435	0	0	0.243379	NA	NA
Gm28436	0	0	0.243379	NA	NA
Gm28440	0	0	0.243379	NA	NA
Gm28442	0	0	0.243379	NA	NA
Gm28443	0	0	0.243379	NA	NA
Gm28444	0	0	0.243379	NA	NA
Gm28445	0	0	0.243379	NA	NA
Gm28446	0	0	0.243379	NA	NA
Gm28448	0	0	0.243379	NA	NA
Gm28449	0	0	0.243379	NA	NA
Gm28450	0	0	0.243379	NA	NA
Gm28451	0	0	0.243379	NA	NA
Gm28452	0	0	0.243379	NA	NA
Gm28454	0	0	0.243379	NA	NA
Gm28456	0	0	0.243379	NA	NA
Gm28457	0	0	0.243379	NA	NA
Gm28458	0	0	0.243379	NA	NA
Gm28459	0	0	0.243379	NA	NA
Gm28460	0	0	0.243379	NA	NA
Gm28461	0	0	0.243379	NA	NA
Gm28462	0	0	0.243379	NA	NA
Gm28463	0	0	0.243379	NA	NA
Gm28464	0	0	0.243379	NA	NA
Gm28465	0	0	0.243379	NA	NA
Gm28466	0	0	0.243379	NA	NA
Gm28467	0	0	0.243379	NA	NA
Gm28468	0	0	0.243379	NA	NA
Gm28469	0	0	0.243379	NA	NA
Gm28470	0	0	0.243379	NA	NA
Gm28471	0	0	0.243379	NA	NA
Gm28472	0	0	0.243379	NA	NA
Gm28473	0	0	0.243379	NA	NA
Gm28474	0	0	0.243379	NA	NA
Gm28475	0	0	0.243379	NA	NA
Gm28476	0	0	0.243379	NA	NA
Gm28477	0	0	0.243379	NA	NA
Gm28478	0	0	0.243379	NA	NA
Gm28480	0	0	0.243379	NA	NA
Gm28481	0	0	0.243379	NA	NA
Gm28482	0	0	0.243379	NA	NA
Gm28483	0	0	0.243379	NA	NA
Gm28484	0	0	0.243379	NA	NA
Gm28485	0	0	0.243379	NA	NA
Gm28486	0	0	0.243379	NA	NA
Gm28487	0	0	0.243379	NA	NA
Gm28488	0	0	0.243379	NA	NA
Gm28489	0	0	0.243379	NA	NA
Gm28490	0	0	0.243379	NA	NA
Gm28491	0	0	0.243379	NA	NA
Gm28492	0	0	0.243379	NA	NA
Gm28493	0	0	0.243379	NA	NA
Gm28494	0	0	0.243379	NA	NA
Gm28495	0	0	0.243379	NA	NA
Gm28497	0	0	0.243379	NA	NA
Gm28500	0	0	0.243379	NA	NA
Gm28501	0	0	0.243379	NA	NA
Gm28502	0	0	0.243379	NA	NA
Gm28503	0	0	0.243379	NA	NA
Gm28504	0	0	0.243379	NA	NA
Gm28505	0	0	0.243379	NA	NA
Gm28506	0	0	0.243379	NA	NA
Gm28507	0	0	0.243379	NA	NA
Gm28508	0	0	0.243379	NA	NA
Gm28509	0	0	0.243379	NA	NA
Gm28510	0	0	0.243379	NA	NA
Gm28512	0	0	0.243379	NA	NA
Gm28514	0	0	0.243379	NA	NA
Gm28515	0	0	0.243379	NA	NA
Gm28517	0	0	0.243379	NA	NA
Gm28518	0	0	0.243379	NA	NA
Gm28519	0	0	0.243379	NA	NA
Gm28520	0	0	0.243379	NA	NA
Gm28521	0	0	0.243379	NA	NA
Gm28522	0	0	0.243379	NA	NA
Gm28526	0	0	0.243379	NA	NA
Gm28527	0	0	0.243379	NA	NA
Gm28528	0	0	0.243379	NA	NA
Gm28531	0	0	0.243379	NA	NA
Gm28532	0	0	0.243379	NA	NA
Gm28533	0	0	0.243379	NA	NA
Gm28534	0	0	0.243379	NA	NA
Gm28537	0	0	0.243379	NA	NA
Gm28538	0	0	0.243379	NA	NA
Gm28539	0	0	0.243379	NA	NA
Gm2854	0	0	0.243379	NA	NA
Gm28540	0	0	0.243379	NA	NA
Gm28541	0	0	0.243379	NA	NA
Gm28542	0	0	0.243379	NA	NA
Gm28543	0	0	0.243379	NA	NA
Gm28545	0	0	0.243379	NA	NA
Gm28546	0	0	0.243379	NA	NA
Gm28547	0	0	0.243379	NA	NA
Gm28548	0	0	0.243379	NA	NA
Gm28549	0	0	0.243379	NA	NA
Gm2855	0	0	0.243379	NA	NA
Gm28550	0	0	0.243379	NA	NA
Gm28552	0	0	0.243379	NA	NA
Gm28553	0	0	0.243379	NA	NA
Gm28554	0	0	0.243379	NA	NA
Gm28556	0	0	0.243379	NA	NA
Gm28558	0	0	0.243379	NA	NA
Gm28559	0	0	0.243379	NA	NA
Gm28560	0	0	0.243379	NA	NA
Gm28561	0	0	0.243379	NA	NA
Gm28564	0	0	0.243379	NA	NA
Gm28565	0	0	0.243379	NA	NA
Gm28566	0	0	0.243379	NA	NA
Gm28567	0	0	0.243379	NA	NA
Gm28568	0	0	0.243379	NA	NA
Gm28569	0	0	0.243379	NA	NA
Gm28570	0	0	0.243379	NA	NA
Gm28571	0	0	0.243379	NA	NA
Gm28572	0	0	0.243379	NA	NA
Gm28573	0	0	0.243379	NA	NA
Gm28574	0	0	0.243379	NA	NA
Gm28575	0	0	0.243379	NA	NA
Gm28576	0	0	0.243379	NA	NA
Gm28577	0	0	0.243379	NA	NA
Gm28579	0	0	0.243379	NA	NA
Gm28581	0	0	0.243379	NA	NA
Gm28583	0	0	0.243379	NA	NA
Gm28584	0	0	0.243379	NA	NA
Gm28585	0	0	0.243379	NA	NA
Gm28587	0	0	0.243379	NA	NA
Gm28588	0	0	0.243379	NA	NA
Gm28589	0	0	0.243379	NA	NA
Gm28590	0	0	0.243379	NA	NA
Gm28591	0	0	0.243379	NA	NA
Gm28593	0	0	0.243379	NA	NA
Gm28594	0	0	0.243379	NA	NA
Gm28595	0	0	0.243379	NA	NA
Gm28596	0	0	0.243379	NA	NA
Gm28597	0	0	0.243379	NA	NA
Gm28598	0	0	0.243379	NA	NA
Gm28599	0	0	0.243379	NA	NA
Gm28600	0	0	0.243379	NA	NA
Gm28603	0	0	0.243379	NA	NA
Gm28604	0	0	0.243379	NA	NA
Gm28606	0	0	0.243379	NA	NA
Gm28607	0	0	0.243379	NA	NA
Gm28608	0	0	0.243379	NA	NA
Gm28609	0	0	0.243379	NA	NA
Gm2861	0	0	0.243379	NA	NA
Gm28611	0	0	0.243379	NA	NA
Gm28612	0	0	0.243379	NA	NA
Gm28613	0	0	0.243379	NA	NA
Gm28614	0	0	0.243379	NA	NA
Gm28615	0	0	0.243379	NA	NA
Gm28617	0	0	0.243379	NA	NA
Gm28618	0	0	0.243379	NA	NA
Gm28619	0	0	0.243379	NA	NA
Gm28620	0	0	0.243379	NA	NA
Gm28622	0	0	0.243379	NA	NA
Gm28623	0	0	0.243379	NA	NA
Gm28627	0	0	0.243379	NA	NA
Gm28628	0	0	0.243379	NA	NA
Gm28629	0	0	0.243379	NA	NA
Gm28630	0	0	0.243379	NA	NA
Gm28631	0	0	0.243379	NA	NA
Gm28632	0	0	0.243379	NA	NA
Gm28633	0	0	0.243379	NA	NA
Gm28634	0	0	0.243379	NA	NA
Gm28635	0	0	0.243379	NA	NA
Gm28636	0	0	0.243379	NA	NA
Gm28637	0	0	0.243379	NA	NA
Gm28638	0	0	0.243379	NA	NA
Gm28639	0	0	0.243379	NA	NA
Gm28640	0	0	0.243379	NA	NA
Gm28643	0	0	0.243379	NA	NA
Gm28644	0	0	0.243379	NA	NA
Gm28645	0	0	0.243379	NA	NA
Gm28646	0	0	0.243379	NA	NA
Gm28647	0	0	0.243379	NA	NA
Gm28648	0	0	0.243379	NA	NA
Gm28649	0	0	0.243379	NA	NA
Gm28651	0	0	0.243379	NA	NA
Gm28652	0	0	0.243379	NA	NA
Gm28653	0	0	0.243379	NA	NA
Gm28654	0	0	0.243379	NA	NA
Gm28655	0	0	0.243379	NA	NA
Gm28656	0	0	0.243379	NA	NA
Gm28657	0	0	0.243379	NA	NA
Gm28658	0	0	0.243379	NA	NA
Gm28659	0	0	0.243379	NA	NA
Gm2866	0	0	0.243379	NA	NA
Gm28660	0	0	0.243379	NA	NA
Gm28662	0	0	0.243379	NA	NA
Gm28663	0	0	0.243379	NA	NA
Gm28664	0	0	0.243379	NA	NA
Gm28665	0	0	0.243379	NA	NA
Gm28666	0	0	0.243379	NA	NA
Gm28667	0	0	0.243379	NA	NA
Gm28668	0	0	0.243379	NA	NA
Gm28669	0	0	0.243379	NA	NA
Gm28670	0	0	0.243379	NA	NA
Gm28671	0	0	0.243379	NA	NA
Gm28672	0	0	0.243379	NA	NA
Gm28673	0	0	0.243379	NA	NA
Gm28674	0	0	0.243379	NA	NA
Gm28675	0	0	0.243379	NA	NA
Gm28676	0	0	0.243379	NA	NA
Gm28677	0	0	0.243379	NA	NA
Gm28678	0	0	0.243379	NA	NA
Gm28679	0	0	0.243379	NA	NA
Gm28680	0	0	0.243379	NA	NA
Gm28681	0	0	0.243379	NA	NA
Gm28682	0	0	0.243379	NA	NA
Gm28683	0	0	0.243379	NA	NA
Gm28684	0	0	0.243379	NA	NA
Gm28687	0	0	0.243379	NA	NA
Gm28689	0	0	0.243379	NA	NA
Gm2869	0	0	0.243379	NA	NA
Gm28690	0	0	0.243379	NA	NA
Gm28691	0	0	0.243379	NA	NA
Gm28692	0	0	0.243379	NA	NA
Gm28694	0	0	0.243379	NA	NA
Gm28695	0	0	0.243379	NA	NA
Gm28696	0	0	0.243379	NA	NA
Gm28697	0	0	0.243379	NA	NA
Gm28698	0	0	0.243379	NA	NA
Gm28699	0	0	0.243379	NA	NA
Gm28700	0	0	0.243379	NA	NA
Gm28701	0	0	0.243379	NA	NA
Gm28702	0	0	0.243379	NA	NA
Gm28703	0	0	0.243379	NA	NA
Gm28704	0	0	0.243379	NA	NA
Gm28705	0	0	0.243379	NA	NA
Gm28706	0	0	0.243379	NA	NA
Gm28709	0	0	0.243379	NA	NA
Gm2871	0	0	0.243379	NA	NA
Gm28710	0	0	0.243379	NA	NA
Gm28716	0	0	0.243379	NA	NA
Gm28717	0	0	0.243379	NA	NA
Gm28718	0	0	0.243379	NA	NA
Gm28721	0	0	0.243379	NA	NA
Gm28722	0	0	0.243379	NA	NA
Gm28724	0	0	0.243379	NA	NA
Gm28725	0	0	0.243379	NA	NA
Gm28726	0	0	0.243379	NA	NA
Gm28728	0	0	0.243379	NA	NA
Gm28732	0	0	0.243379	NA	NA
Gm28733	0	0	0.243379	NA	NA
Gm28734	0	0	0.243379	NA	NA
Gm28735	0	0	0.243379	NA	NA
Gm28736	0	0	0.243379	NA	NA
Gm28737	0	0	0.243379	NA	NA
Gm28738	0	0	0.243379	NA	NA
Gm28739	0	0	0.243379	NA	NA
Gm28740	0	0	0.243379	NA	NA
Gm28741	0	0	0.243379	NA	NA
Gm28742	0	0	0.243379	NA	NA
Gm28743	0	0	0.243379	NA	NA
Gm28744	0	0	0.243379	NA	NA
Gm28745	0	0	0.243379	NA	NA
Gm28746	0	0	0.243379	NA	NA
Gm28747	0	0	0.243379	NA	NA
Gm28749	0	0	0.243379	NA	NA
Gm2875	0	0	0.243379	NA	NA
Gm28750	0	0	0.243379	NA	NA
Gm28751	0	0	0.243379	NA	NA
Gm28752	0	0	0.243379	NA	NA
Gm28753	0	0	0.243379	NA	NA
Gm28754	0	0	0.243379	NA	NA
Gm28755	0	0	0.243379	NA	NA
Gm28757	0	0	0.243379	NA	NA
Gm28758	0	0	0.243379	NA	NA
Gm28759	0	0	0.243379	NA	NA
Gm28761	0	0	0.243379	NA	NA
Gm28762	0	0	0.243379	NA	NA
Gm28763	0	0	0.243379	NA	NA
Gm28764	0	0	0.243379	NA	NA
Gm28765	0	0	0.243379	NA	NA
Gm28766	0	0	0.243379	NA	NA
Gm28767	0	0	0.243379	NA	NA
Gm28768	0	0	0.243379	NA	NA
Gm28769	0	0	0.243379	NA	NA
Gm2877	0	0	0.243379	NA	NA
Gm28770	0	0	0.243379	NA	NA
Gm28771	0	0	0.243379	NA	NA
Gm28772	0	0	0.243379	NA	NA
Gm28773	0	0	0.243379	NA	NA
Gm28774	0	0	0.243379	NA	NA
Gm28775	0	0	0.243379	NA	NA
Gm28776	0	0	0.243379	NA	NA
Gm28777	0	0	0.243379	NA	NA
Gm28779	0	0	0.243379	NA	NA
Gm2878	0	0	0.243379	NA	NA
Gm28780	0	0	0.243379	NA	NA
Gm28781	0	0	0.243379	NA	NA
Gm28782	0	0	0.243379	NA	NA
Gm28783	0	0	0.243379	NA	NA
Gm28784	0	0	0.243379	NA	NA
Gm28785	0	0	0.243379	NA	NA
Gm28786	0	0	0.243379	NA	NA
Gm28787	0	0	0.243379	NA	NA
Gm28788	0	0	0.243379	NA	NA
Gm28789	0	0	0.243379	NA	NA
Gm28790	0	0	0.243379	NA	NA
Gm28792	0	0	0.243379	NA	NA
Gm28793	0	0	0.243379	NA	NA
Gm28794	0	0	0.243379	NA	NA
Gm28795	0	0	0.243379	NA	NA
Gm28796	0	0	0.243379	NA	NA
Gm28797	0	0	0.243379	NA	NA
Gm28798	0	0	0.243379	NA	NA
Gm28799	0	0	0.243379	NA	NA
Gm28801	0	0	0.243379	NA	NA
Gm28803	0	0	0.243379	NA	NA
Gm28808	0	0	0.243379	NA	NA
Gm28810	0	0	0.243379	NA	NA
Gm28811	0	0	0.243379	NA	NA
Gm28812	0	0	0.243379	NA	NA
Gm28813	0	0	0.243379	NA	NA
Gm28814	0	0	0.243379	NA	NA
Gm28815	0	0	0.243379	NA	NA
Gm28816	0	0	0.243379	NA	NA
Gm28817	0	0	0.243379	NA	NA
Gm28819	0	0	0.243379	NA	NA
Gm28820	0	0	0.243379	NA	NA
Gm28821	0	0	0.243379	NA	NA
Gm28822	0	0	0.243379	NA	NA
Gm28823	0	0	0.243379	NA	NA
Gm28824	0	0	0.243379	NA	NA
Gm28825	0	0	0.243379	NA	NA
Gm28827	0	0	0.243379	NA	NA
Gm28828	0	0	0.243379	NA	NA
Gm28829	0	0	0.243379	NA	NA
Gm28830	0	0	0.243379	NA	NA
Gm28831	0	0	0.243379	NA	NA
Gm28832	0	0	0.243379	NA	NA
Gm28833	0	0	0.243379	NA	NA
Gm28834	0	0	0.243379	NA	NA
Gm28835	0	0	0.243379	NA	NA
Gm28837	0	0	0.243379	NA	NA
Gm28838	0	0	0.243379	NA	NA
Gm28839	0	0	0.243379	NA	NA
Gm28840	0	0	0.243379	NA	NA
Gm28841	0	0	0.243379	NA	NA
Gm28842	0	0	0.243379	NA	NA
Gm28843	0	0	0.243379	NA	NA
Gm28844	0	0	0.243379	NA	NA
Gm28846	0	0	0.243379	NA	NA
Gm28847	0	0	0.243379	NA	NA
Gm28848	0	0	0.243379	NA	NA
Gm28849	0	0	0.243379	NA	NA
Gm28850	0	0	0.243379	NA	NA
Gm28851	0	0	0.243379	NA	NA
Gm28852	0	0	0.243379	NA	NA
Gm28853	0	0	0.243379	NA	NA
Gm28854	0	0	0.243379	NA	NA
Gm28855	0	0	0.243379	NA	NA
Gm28856	0	0	0.243379	NA	NA
Gm28857	0	0	0.243379	NA	NA
Gm28858	0	0	0.243379	NA	NA
Gm28859	0	0	0.243379	NA	NA
Gm28860	0	0	0.243379	NA	NA
Gm28861	0	0	0.243379	NA	NA
Gm28862	0	0	0.243379	NA	NA
Gm28864	0	0	0.243379	NA	NA
Gm28865	0	0	0.243379	NA	NA
Gm28866	0	0	0.243379	NA	NA
Gm28867	0	0	0.243379	NA	NA
Gm28870	0	0	0.243379	NA	NA
Gm28871	0	0	0.243379	NA	NA
Gm28872	0	0	0.243379	NA	NA
Gm28877	0	0	0.243379	NA	NA
Gm28878	0	0	0.243379	NA	NA
Gm28879	0	0	0.243379	NA	NA
Gm28880	0	0	0.243379	NA	NA
Gm28881	0	0	0.243379	NA	NA
Gm28885	0	0	0.243379	NA	NA
Gm28886	0	0	0.243379	NA	NA
Gm28887	0	0	0.243379	NA	NA
Gm28889	0	0	0.243379	NA	NA
Gm28890	0	0	0.243379	NA	NA
Gm28891	0	0	0.243379	NA	NA
Gm28894	0	0	0.243379	NA	NA
Gm28895	0	0	0.243379	NA	NA
Gm28896	0	0	0.243379	NA	NA
Gm28897	0	0	0.243379	NA	NA
Gm28898	0	0	0.243379	NA	NA
Gm28899	0	0	0.243379	NA	NA
Gm28900	0	0	0.243379	NA	NA
Gm28901	0	0	0.243379	NA	NA
Gm28902	0	0	0.243379	NA	NA
Gm28905	0	0	0.243379	NA	NA
Gm28906	0	0	0.243379	NA	NA
Gm28907	0	0	0.243379	NA	NA
Gm28908	0	0	0.243379	NA	NA
Gm28909	0	0	0.243379	NA	NA
Gm28910	0	0	0.243379	NA	NA
Gm28911	0	0	0.243379	NA	NA
Gm28912	0	0	0.243379	NA	NA
Gm28913	0	0	0.243379	NA	NA
Gm28914	0	0	0.243379	NA	NA
Gm28915	0	0	0.243379	NA	NA
Gm28916	0	0	0.243379	NA	NA
Gm28917	0	0	0.243379	NA	NA
Gm28918	0	0	0.243379	NA	NA
Gm28919	0	0	0.243379	NA	NA
Gm2892	0	0	0.243379	NA	NA
Gm28920	0	0	0.243379	NA	NA
Gm28921	0	0	0.243379	NA	NA
Gm28922	0	0	0.243379	NA	NA
Gm28923	0	0	0.243379	NA	NA
Gm28924	0	0	0.243379	NA	NA
Gm28925	0	0	0.243379	NA	NA
Gm28926	0	0	0.243379	NA	NA
Gm28927	0	0	0.243379	NA	NA
Gm28929	0	0	0.243379	NA	NA
Gm28930	0	0	0.243379	NA	NA
Gm28932	0	0	0.243379	NA	NA
Gm28934	0	0	0.243379	NA	NA
Gm28935	0	0	0.243379	NA	NA
Gm28936	0	0	0.243379	NA	NA
Gm28937	0	0	0.243379	NA	NA
Gm28938	0	0	0.243379	NA	NA
Gm28939	0	0	0.243379	NA	NA
Gm28943	0	0	0.243379	NA	NA
Gm28944	0	0	0.243379	NA	NA
Gm28945	0	0	0.243379	NA	NA
Gm28946	0	0	0.243379	NA	NA
Gm28947	0	0	0.243379	NA	NA
Gm28948	0	0	0.243379	NA	NA
Gm28949	0	0	0.243379	NA	NA
Gm28950	0	0	0.243379	NA	NA
Gm28951	0	0	0.243379	NA	NA
Gm28952	0	0	0.243379	NA	NA
Gm28953	0	0	0.243379	NA	NA
Gm28954	0	0	0.243379	NA	NA
Gm28955	0	0	0.243379	NA	NA
Gm28956	0	0	0.243379	NA	NA
Gm28957	0	0	0.243379	NA	NA
Gm28958	0	0	0.243379	NA	NA
Gm28961	0	0	0.243379	NA	NA
Gm28962	0	0	0.243379	NA	NA
Gm28963	0	0	0.243379	NA	NA
Gm28964	0	0	0.243379	NA	NA
Gm28965	0	0	0.243379	NA	NA
Gm28966	0	0	0.243379	NA	NA
Gm28967	0	0	0.243379	NA	NA
Gm28968	0	0	0.243379	NA	NA
Gm28969	0	0	0.243379	NA	NA
Gm28970	0	0	0.243379	NA	NA
Gm28971	0	0	0.243379	NA	NA
Gm28972	0	0	0.243379	NA	NA
Gm28973	0	0	0.243379	NA	NA
Gm28974	0	0	0.243379	NA	NA
Gm28975	0	0	0.243379	NA	NA
Gm28976	0	0	0.243379	NA	NA
Gm28977	0	0	0.243379	NA	NA
Gm28978	0	0	0.243379	NA	NA
Gm28980	0	0	0.243379	NA	NA
Gm28981	0	0	0.243379	NA	NA
Gm28983	0	0	0.243379	NA	NA
Gm28984	0	0	0.243379	NA	NA
Gm28985	0	0	0.243379	NA	NA
Gm28986	0	0	0.243379	NA	NA
Gm28987	0	0	0.243379	NA	NA
Gm28988	0	0	0.243379	NA	NA
Gm28990	0	0	0.243379	NA	NA
Gm28991	0	0	0.243379	NA	NA
Gm28992	0	0	0.243379	NA	NA
Gm28993	0	0	0.243379	NA	NA
Gm28994	0	0	0.243379	NA	NA
Gm28995	0	0	0.243379	NA	NA
Gm28996	0	0	0.243379	NA	NA
Gm28997	0	0	0.243379	NA	NA
Gm28998	0	0	0.243379	NA	NA
Gm28999	0	0	0.243379	NA	NA
Gm29000	0	0	0.243379	NA	NA
Gm29001	0	0	0.243379	NA	NA
Gm29002	0	0	0.243379	NA	NA
Gm29003	0	0	0.243379	NA	NA
Gm29005	0	0	0.243379	NA	NA
Gm29007	0	0	0.243379	NA	NA
Gm29009	0	0	0.243379	NA	NA
Gm29011	0	0	0.243379	NA	NA
Gm29012	0	0	0.243379	NA	NA
Gm29013	0	0	0.243379	NA	NA
Gm29014	0	0	0.243379	NA	NA
Gm29015	0	0	0.243379	NA	NA
Gm29018	0	0	0.243379	NA	NA
Gm29020	0	0	0.243379	NA	NA
Gm29021	0	0	0.243379	NA	NA
Gm29022	0	0	0.243379	NA	NA
Gm29023	0	0	0.243379	NA	NA
Gm29024	0	0	0.243379	NA	NA
Gm29025	0	0	0.243379	NA	NA
Gm29026	0	0	0.243379	NA	NA
Gm29027	0	0	0.243379	NA	NA
Gm29028	0	0	0.243379	NA	NA
Gm29029	0	0	0.243379	NA	NA
Gm29030	0	0	0.243379	NA	NA
Gm29031	0	0	0.243379	NA	NA
Gm29032	0	0	0.243379	NA	NA
Gm29033	0	0	0.243379	NA	NA
Gm29034	0	0	0.243379	NA	NA
Gm29037	0	0	0.243379	NA	NA
Gm29038	0	0	0.243379	NA	NA
Gm29042	0	0	0.243379	NA	NA
Gm29043	0	0	0.243379	NA	NA
Gm29044	0	0	0.243379	NA	NA
Gm29045	0	0	0.243379	NA	NA
Gm29046	0	0	0.243379	NA	NA
Gm29047	0	0	0.243379	NA	NA
Gm29048	0	0	0.243379	NA	NA
Gm29049	0	0	0.243379	NA	NA
Gm29050	0	0	0.243379	NA	NA
Gm29051	0	0	0.243379	NA	NA
Gm29052	0	0	0.243379	NA	NA
Gm29053	0	0	0.243379	NA	NA
Gm29056	0	0	0.243379	NA	NA
Gm29057	0	0	0.243379	NA	NA
Gm29058	0	0	0.243379	NA	NA
Gm29059	0	0	0.243379	NA	NA
Gm29060	0	0	0.243379	NA	NA
Gm29061	0	0	0.243379	NA	NA
Gm29062	0	0	0.243379	NA	NA
Gm29063	0	0	0.243379	NA	NA
Gm29064	0	0	0.243379	NA	NA
Gm29065	0	0	0.243379	NA	NA
Gm29066	0	0	0.243379	NA	NA
Gm29067	0	0	0.243379	NA	NA
Gm29068	0	0	0.243379	NA	NA
Gm29069	0	0	0.243379	NA	NA
Gm2907	0	0	0.243379	NA	NA
Gm29070	0	0	0.243379	NA	NA
Gm29071	0	0	0.243379	NA	NA
Gm29072	0	0	0.243379	NA	NA
Gm29073	0	0	0.243379	NA	NA
Gm29074	0	0	0.243379	NA	NA
Gm29075	0	0	0.243379	NA	NA
Gm29076	0	0	0.243379	NA	NA
Gm29077	0	0	0.243379	NA	NA
Gm29078	0	0	0.243379	NA	NA
Gm29079	0	0	0.243379	NA	NA
Gm29080	0	0	0.243379	NA	NA
Gm29081	0	0	0.243379	NA	NA
Gm29082	0	0	0.243379	NA	NA
Gm29083	0	0	0.243379	NA	NA
Gm29085	0	0	0.243379	NA	NA
Gm29086	0	0	0.243379	NA	NA
Gm29088	0	0	0.243379	NA	NA
Gm29089	0	0	0.243379	NA	NA
Gm29090	0	0	0.243379	NA	NA
Gm29091	0	0	0.243379	NA	NA
Gm29092	0	0	0.243379	NA	NA
Gm29094	0	0	0.243379	NA	NA
Gm29097	0	0	0.243379	NA	NA
Gm29098	0	0	0.243379	NA	NA
Gm29099	0	0	0.243379	NA	NA
Gm29101	0	0	0.243379	NA	NA
Gm29103	0	0	0.243379	NA	NA
Gm29104	0	0	0.243379	NA	NA
Gm29108	0	0	0.243379	NA	NA
Gm29109	0	0	0.243379	NA	NA
Gm29110	0	0	0.243379	NA	NA
Gm29111	0	0	0.243379	NA	NA
Gm29114	0	0	0.243379	NA	NA
Gm29115	0	0	0.243379	NA	NA
Gm29116	0	0	0.243379	NA	NA
Gm29117	0	0	0.243379	NA	NA
Gm29118	0	0	0.243379	NA	NA
Gm29119	0	0	0.243379	NA	NA
Gm2912	0	0	0.243379	NA	NA
Gm29120	0	0	0.243379	NA	NA
Gm29121	0	0	0.243379	NA	NA
Gm29122	0	0	0.243379	NA	NA
Gm29123	0	0	0.243379	NA	NA
Gm29127	0	0	0.243379	NA	NA
Gm29128	0	0	0.243379	NA	NA
Gm29129	0	0	0.243379	NA	NA
Gm29130	0	0	0.243379	NA	NA
Gm29131	0	0	0.243379	NA	NA
Gm29132	0	0	0.243379	NA	NA
Gm29133	0	0	0.243379	NA	NA
Gm29134	0	0	0.243379	NA	NA
Gm29135	0	0	0.243379	NA	NA
Gm29137	0	0	0.243379	NA	NA
Gm29138	0	0	0.243379	NA	NA
Gm29139	0	0	0.243379	NA	NA
Gm2914	0	0	0.243379	NA	NA
Gm29140	0	0	0.243379	NA	NA
Gm29141	0	0	0.243379	NA	NA
Gm29142	0	0	0.243379	NA	NA
Gm29143	0	0	0.243379	NA	NA
Gm29144	0	0	0.243379	NA	NA
Gm29145	0	0	0.243379	NA	NA
Gm29146	0	0	0.243379	NA	NA
Gm29147	0	0	0.243379	NA	NA
Gm29148	0	0	0.243379	NA	NA
Gm29149	0	0	0.243379	NA	NA
Gm2915	0	0	0.243379	NA	NA
Gm29151	0	0	0.243379	NA	NA
Gm29152	0	0	0.243379	NA	NA
Gm29157	0	0	0.243379	NA	NA
Gm29158	0	0	0.243379	NA	NA
Gm29159	0	0	0.243379	NA	NA
Gm2916	0	0	0.243379	NA	NA
Gm29160	0	0	0.243379	NA	NA
Gm29161	0	0	0.243379	NA	NA
Gm29162	0	0	0.243379	NA	NA
Gm29163	0	0	0.243379	NA	NA
Gm29165	0	0	0.243379	NA	NA
Gm29166	0	0	0.243379	NA	NA
Gm29167	0	0	0.243379	NA	NA
Gm29168	0	0	0.243379	NA	NA
Gm29169	0	0	0.243379	NA	NA
Gm29171	0	0	0.243379	NA	NA
Gm29175	0	0	0.243379	NA	NA
Gm29178	0	0	0.243379	NA	NA
Gm29179	0	0	0.243379	NA	NA
Gm29180	0	0	0.243379	NA	NA
Gm29181	0	0	0.243379	NA	NA
Gm29182	0	0	0.243379	NA	NA
Gm29184	0	0	0.243379	NA	NA
Gm29185	0	0	0.243379	NA	NA
Gm29186	0	0	0.243379	NA	NA
Gm29187	0	0	0.243379	NA	NA
Gm29188	0	0	0.243379	NA	NA
Gm29189	0	0	0.243379	NA	NA
Gm29190	0	0	0.243379	NA	NA
Gm29191	0	0	0.243379	NA	NA
Gm29192	0	0	0.243379	NA	NA
Gm29193	0	0	0.243379	NA	NA
Gm29194	0	0	0.243379	NA	NA
Gm29195	0	0	0.243379	NA	NA
Gm29196	0	0	0.243379	NA	NA
Gm29197	0	0	0.243379	NA	NA
Gm29198	0	0	0.243379	NA	NA
Gm29199	0	0	0.243379	NA	NA
Gm29200	0	0	0.243379	NA	NA
Gm29201	0	0	0.243379	NA	NA
Gm29203	0	0	0.243379	NA	NA
Gm29204	0	0	0.243379	NA	NA
Gm29206	0	0	0.243379	NA	NA
Gm29207	0	0	0.243379	NA	NA
Gm29209	0	0	0.243379	NA	NA
Gm29210	0	0	0.243379	NA	NA
Gm29211	0	0	0.243379	NA	NA
Gm29212	0	0	0.243379	NA	NA
Gm29213	0	0	0.243379	NA	NA
Gm29214	0	0	0.243379	NA	NA
Gm29215	0	0	0.243379	NA	NA
Gm29217	0	0	0.243379	NA	NA
Gm29218	0	0	0.243379	NA	NA
Gm29219	0	0	0.243379	NA	NA
Gm29220	0	0	0.243379	NA	NA
Gm29221	0	0	0.243379	NA	NA
Gm29222	0	0	0.243379	NA	NA
Gm29223	0	0	0.243379	NA	NA
Gm29224	0	0	0.243379	NA	NA
Gm29225	0	0	0.243379	NA	NA
Gm29226	0	0	0.243379	NA	NA
Gm29227	0	0	0.243379	NA	NA
Gm29229	0	0	0.243379	NA	NA
Gm29230	0	0	0.243379	NA	NA
Gm29231	0	0	0.243379	NA	NA
Gm29232	0	0	0.243379	NA	NA
Gm29233	0	0	0.243379	NA	NA
Gm29235	0	0	0.243379	NA	NA
Gm29237	0	0	0.243379	NA	NA
Gm29238	0	0	0.243379	NA	NA
Gm29239	0	0	0.243379	NA	NA
Gm29240	0	0	0.243379	NA	NA
Gm29242	0	0	0.243379	NA	NA
Gm29244	0	0	0.243379	NA	NA
Gm29245	0	0	0.243379	NA	NA
Gm29246	0	0	0.243379	NA	NA
Gm29247	0	0	0.243379	NA	NA
Gm29248	0	0	0.243379	NA	NA
Gm29249	0	0	0.243379	NA	NA
Gm29250	0	0	0.243379	NA	NA
Gm29251	0	0	0.243379	NA	NA
Gm29252	0	0	0.243379	NA	NA
Gm29255	0	0	0.243379	NA	NA
Gm29256	0	0	0.243379	NA	NA
Gm29258	0	0	0.243379	NA	NA
Gm29259	0	0	0.243379	NA	NA
Gm29260	0	0	0.243379	NA	NA
Gm29262	0	0	0.243379	NA	NA
Gm29263	0	0	0.243379	NA	NA
Gm29264	0	0	0.243379	NA	NA
Gm29265	0	0	0.243379	NA	NA
Gm29267	0	0	0.243379	NA	NA
Gm29268	0	0	0.243379	NA	NA
Gm29269	0	0	0.243379	NA	NA
Gm29270	0	0	0.243379	NA	NA
Gm29271	0	0	0.243379	NA	NA
Gm29272	0	0	0.243379	NA	NA
Gm29273	0	0	0.243379	NA	NA
Gm29274	0	0	0.243379	NA	NA
Gm29275	0	0	0.243379	NA	NA
Gm29276	0	0	0.243379	NA	NA
Gm29277	0	0	0.243379	NA	NA
Gm29278	0	0	0.243379	NA	NA
Gm29279	0	0	0.243379	NA	NA
Gm29280	0	0	0.243379	NA	NA
Gm29281	0	0	0.243379	NA	NA
Gm29282	0	0	0.243379	NA	NA
Gm29285	0	0	0.243379	NA	NA
Gm29286	0	0	0.243379	NA	NA
Gm29288	0	0	0.243379	NA	NA
Gm29289	0	0	0.243379	NA	NA
Gm29291	0	0	0.243379	NA	NA
Gm29293	0	0	0.243379	NA	NA
Gm29295	0	0	0.243379	NA	NA
Gm29296	0	0	0.243379	NA	NA
Gm29297	0	0	0.243379	NA	NA
Gm29298	0	0	0.243379	NA	NA
Gm29299	0	0	0.243379	NA	NA
Gm2930	0	0	0.243379	NA	NA
Gm29300	0	0	0.243379	NA	NA
Gm29301	0	0	0.243379	NA	NA
Gm29302	0	0	0.243379	NA	NA
Gm29303	0	0	0.243379	NA	NA
Gm29304	0	0	0.243379	NA	NA
Gm29305	0	0	0.243379	NA	NA
Gm29306	0	0	0.243379	NA	NA
Gm29307	0	0	0.243379	NA	NA
Gm29308	0	0	0.243379	NA	NA
Gm29309	0	0	0.243379	NA	NA
Gm29310	0	0	0.243379	NA	NA
Gm29311	0	0	0.243379	NA	NA
Gm29312	0	0	0.243379	NA	NA
Gm29313	0	0	0.243379	NA	NA
Gm29314	0	0	0.243379	NA	NA
Gm29315	0	0	0.243379	NA	NA
Gm29316	0	0	0.243379	NA	NA
Gm29317	0	0	0.243379	NA	NA
Gm29318	0	0	0.243379	NA	NA
Gm29319	0	0	0.243379	NA	NA
Gm29320	0	0	0.243379	NA	NA
Gm29321	0	0	0.243379	NA	NA
Gm29324	0	0	0.243379	NA	NA
Gm29326	0	0	0.243379	NA	NA
Gm29327	0	0	0.243379	NA	NA
Gm29328	0	0	0.243379	NA	NA
Gm29329	0	0	0.243379	NA	NA
Gm29330	0	0	0.243379	NA	NA
Gm29331	0	0	0.243379	NA	NA
Gm29332	0	0	0.243379	NA	NA
Gm29333	0	0	0.243379	NA	NA
Gm29334	0	0	0.243379	NA	NA
Gm29335	0	0	0.243379	NA	NA
Gm29336	0	0	0.243379	NA	NA
Gm29337	0	0	0.243379	NA	NA
Gm29338	0	0	0.243379	NA	NA
Gm29339	0	0	0.243379	NA	NA
Gm29341	0	0	0.243379	NA	NA
Gm29342	0	0	0.243379	NA	NA
Gm29343	0	0	0.243379	NA	NA
Gm29344	0	0	0.243379	NA	NA
Gm29345	0	0	0.243379	NA	NA
Gm29347	0	0	0.243379	NA	NA
Gm29348	0	0	0.243379	NA	NA
Gm29349	0	0	0.243379	NA	NA
Gm29350	0	0	0.243379	NA	NA
Gm29351	0	0	0.243379	NA	NA
Gm29352	0	0	0.243379	NA	NA
Gm29353	0	0	0.243379	NA	NA
Gm29354	0	0	0.243379	NA	NA
Gm29355	0	0	0.243379	NA	NA
Gm29356	0	0	0.243379	NA	NA
Gm29357	0	0	0.243379	NA	NA
Gm29359	0	0	0.243379	NA	NA
Gm29360	0	0	0.243379	NA	NA
Gm29362	0	0	0.243379	NA	NA
Gm29363	0	0	0.243379	NA	NA
Gm29364	0	0	0.243379	NA	NA
Gm29365	0	0	0.243379	NA	NA
Gm29366	0	0	0.243379	NA	NA
Gm29368	0	0	0.243379	NA	NA
Gm29369	0	0	0.243379	NA	NA
Gm29370	0	0	0.243379	NA	NA
Gm29371	0	0	0.243379	NA	NA
Gm29372	0	0	0.243379	NA	NA
Gm29373	0	0	0.243379	NA	NA
Gm29377	0	0	0.243379	NA	NA
Gm29378	0	0	0.243379	NA	NA
Gm29379	0	0	0.243379	NA	NA
Gm29380	0	0	0.243379	NA	NA
Gm29381	0	0	0.243379	NA	NA
Gm29382	0	0	0.243379	NA	NA
Gm29383	0	0	0.243379	NA	NA
Gm29384	0	0	0.243379	NA	NA
Gm29385	0	0	0.243379	NA	NA
Gm29386	0	0	0.243379	NA	NA
Gm29389	0	0	0.243379	NA	NA
Gm2939	0	0	0.243379	NA	NA
Gm29390	0	0	0.243379	NA	NA
Gm29391	0	0	0.243379	NA	NA
Gm29392	0	0	0.243379	NA	NA
Gm29393	0	0	0.243379	NA	NA
Gm29398	0	0	0.243379	NA	NA
Gm29399	0	0	0.243379	NA	NA
Gm29400	0	0	0.243379	NA	NA
Gm29401	0	0	0.243379	NA	NA
Gm29402	0	0	0.243379	NA	NA
Gm29403	0	0	0.243379	NA	NA
Gm29404	0	0	0.243379	NA	NA
Gm29405	0	0	0.243379	NA	NA
Gm29406	0	0	0.243379	NA	NA
Gm29407	0	0	0.243379	NA	NA
Gm29408	0	0	0.243379	NA	NA
Gm29409	0	0	0.243379	NA	NA
Gm29410	0	0	0.243379	NA	NA
Gm29411	0	0	0.243379	NA	NA
Gm29412	0	0	0.243379	NA	NA
Gm29413	0	0	0.243379	NA	NA
Gm29414	0	0	0.243379	NA	NA
Gm29416	0	0	0.243379	NA	NA
Gm29418	0	0	0.243379	NA	NA
Gm29420	0	0	0.243379	NA	NA
Gm29421	0	0	0.243379	NA	NA
Gm29422	0	0	0.243379	NA	NA
Gm29423	0	0	0.243379	NA	NA
Gm29424	0	0	0.243379	NA	NA
Gm29425	0	0	0.243379	NA	NA
Gm29426	0	0	0.243379	NA	NA
Gm29427	0	0	0.243379	NA	NA
Gm29428	0	0	0.243379	NA	NA
Gm29429	0	0	0.243379	NA	NA
Gm29431	0	0	0.243379	NA	NA
Gm29432	0	0	0.243379	NA	NA
Gm29433	0	0	0.243379	NA	NA
Gm29434	0	0	0.243379	NA	NA
Gm29435	0	0	0.243379	NA	NA
Gm29436	0	0	0.243379	NA	NA
Gm29437	0	0	0.243379	NA	NA
Gm29441	0	0	0.243379	NA	NA
Gm29443	0	0	0.243379	NA	NA
Gm29444	0	0	0.243379	NA	NA
Gm29445	0	0	0.243379	NA	NA
Gm29446	0	0	0.243379	NA	NA
Gm29447	0	0	0.243379	NA	NA
Gm29448	0	0	0.243379	NA	NA
Gm29449	0	0	0.243379	NA	NA
Gm29450	0	0	0.243379	NA	NA
Gm29451	0	0	0.243379	NA	NA
Gm29452	0	0	0.243379	NA	NA
Gm29454	0	0	0.243379	NA	NA
Gm29457	0	0	0.243379	NA	NA
Gm29460	0	0	0.243379	NA	NA
Gm29461	0	0	0.243379	NA	NA
Gm29466	0	0	0.243379	NA	NA
Gm29467	0	0	0.243379	NA	NA
Gm29468	0	0	0.243379	NA	NA
Gm29469	0	0	0.243379	NA	NA
Gm29470	0	0	0.243379	NA	NA
Gm29471	0	0	0.243379	NA	NA
Gm29472	0	0	0.243379	NA	NA
Gm29473	0	0	0.243379	NA	NA
Gm29474	0	0	0.243379	NA	NA
Gm29475	0	0	0.243379	NA	NA
Gm29476	0	0	0.243379	NA	NA
Gm29477	0	0	0.243379	NA	NA
Gm29478	0	0	0.243379	NA	NA
Gm29479	0	0	0.243379	NA	NA
Gm29481	0	0	0.243379	NA	NA
Gm29482	0	0	0.243379	NA	NA
Gm29484	0	0	0.243379	NA	NA
Gm29489	0	0	0.243379	NA	NA
Gm29490	0	0	0.243379	NA	NA
Gm29492	0	0	0.243379	NA	NA
Gm29495	0	0	0.243379	NA	NA
Gm29496	0	0	0.243379	NA	NA
Gm29497	0	0	0.243379	NA	NA
Gm29498	0	0	0.243379	NA	NA
Gm29499	0	0	0.243379	NA	NA
Gm2950	0	0	0.243379	NA	NA
Gm29500	0	0	0.243379	NA	NA
Gm29501	0	0	0.243379	NA	NA
Gm29502	0	0	0.243379	NA	NA
Gm29503	0	0	0.243379	NA	NA
Gm29504	0	0	0.243379	NA	NA
Gm29505	0	0	0.243379	NA	NA
Gm29506	0	0	0.243379	NA	NA
Gm29507	0	0	0.243379	NA	NA
Gm29509	0	0	0.243379	NA	NA
Gm2951	0	0	0.243379	NA	NA
Gm29511	0	0	0.243379	NA	NA
Gm29512	0	0	0.243379	NA	NA
Gm29513	0	0	0.243379	NA	NA
Gm29515	0	0	0.243379	NA	NA
Gm29516	0	0	0.243379	NA	NA
Gm29517	0	0	0.243379	NA	NA
Gm29518	0	0	0.243379	NA	NA
Gm29519	0	0	0.243379	NA	NA
Gm29520	0	0	0.243379	NA	NA
Gm29521	0	0	0.243379	NA	NA
Gm29522	0	0	0.243379	NA	NA
Gm29523	0	0	0.243379	NA	NA
Gm29524	0	0	0.243379	NA	NA
Gm29525	0	0	0.243379	NA	NA
Gm29526	0	0	0.243379	NA	NA
Gm29527	0	0	0.243379	NA	NA
Gm29528	0	0	0.243379	NA	NA
Gm29529	0	0	0.243379	NA	NA
Gm29530	0	0	0.243379	NA	NA
Gm29531	0	0	0.243379	NA	NA
Gm29532	0	0	0.243379	NA	NA
Gm29533	0	0	0.243379	NA	NA
Gm29534	0	0	0.243379	NA	NA
Gm29535	0	0	0.243379	NA	NA
Gm29536	0	0	0.243379	NA	NA
Gm29537	0	0	0.243379	NA	NA
Gm29538	0	0	0.243379	NA	NA
Gm29540	0	0	0.243379	NA	NA
Gm29541	0	0	0.243379	NA	NA
Gm29542	0	0	0.243379	NA	NA
Gm29544	0	0	0.243379	NA	NA
Gm29545	0	0	0.243379	NA	NA
Gm29546	0	0	0.243379	NA	NA
Gm29547	0	0	0.243379	NA	NA
Gm29548	0	0	0.243379	NA	NA
Gm29549	0	0	0.243379	NA	NA
Gm29550	0	0	0.243379	NA	NA
Gm29551	0	0	0.243379	NA	NA
Gm29552	0	0	0.243379	NA	NA
Gm29553	0	0	0.243379	NA	NA
Gm29554	0	0	0.243379	NA	NA
Gm29555	0	0	0.243379	NA	NA
Gm29556	0	0	0.243379	NA	NA
Gm29557	0	0	0.243379	NA	NA
Gm29558	0	0	0.243379	NA	NA
Gm29559	0	0	0.243379	NA	NA
Gm29561	0	0	0.243379	NA	NA
Gm29563	0	0	0.243379	NA	NA
Gm29564	0	0	0.243379	NA	NA
Gm29565	0	0	0.243379	NA	NA
Gm29566	0	0	0.243379	NA	NA
Gm29567	0	0	0.243379	NA	NA
Gm29568	0	0	0.243379	NA	NA
Gm29569	0	0	0.243379	NA	NA
Gm29571	0	0	0.243379	NA	NA
Gm29572	0	0	0.243379	NA	NA
Gm29573	0	0	0.243379	NA	NA
Gm29574	0	0	0.243379	NA	NA
Gm29575	0	0	0.243379	NA	NA
Gm29576	0	0	0.243379	NA	NA
Gm29577	0	0	0.243379	NA	NA
Gm29578	0	0	0.243379	NA	NA
Gm29579	0	0	0.243379	NA	NA
Gm29580	0	0	0.243379	NA	NA
Gm29581	0	0	0.243379	NA	NA
Gm29582	0	0	0.243379	NA	NA
Gm29584	0	0	0.243379	NA	NA
Gm29586	0	0	0.243379	NA	NA
Gm29587	0	0	0.243379	NA	NA
Gm29588	0	0	0.243379	NA	NA
Gm2959	0	0	0.243379	NA	NA
Gm29590	0	0	0.243379	NA	NA
Gm29591	0	0	0.243379	NA	NA
Gm29592	0	0	0.243379	NA	NA
Gm29597	0	0	0.243379	NA	NA
Gm29598	0	0	0.243379	NA	NA
Gm29599	0	0	0.243379	NA	NA
Gm29600	0	0	0.243379	NA	NA
Gm29601	0	0	0.243379	NA	NA
Gm29602	0	0	0.243379	NA	NA
Gm29603	0	0	0.243379	NA	NA
Gm29604	0	0	0.243379	NA	NA
Gm29605	0	0	0.243379	NA	NA
Gm29606	0	0	0.243379	NA	NA
Gm29607	0	0	0.243379	NA	NA
Gm29608	0	0	0.243379	NA	NA
Gm29610	0	0	0.243379	NA	NA
Gm29612	0	0	0.243379	NA	NA
Gm29613	0	0	0.243379	NA	NA
Gm29614	0	0	0.243379	NA	NA
Gm29615	0	0	0.243379	NA	NA
Gm29616	0	0	0.243379	NA	NA
Gm29617	0	0	0.243379	NA	NA
Gm29618	0	0	0.243379	NA	NA
Gm29622	0	0	0.243379	NA	NA
Gm29623	0	0	0.243379	NA	NA
Gm29624	0	0	0.243379	NA	NA
Gm29625	0	0	0.243379	NA	NA
Gm29626	0	0	0.243379	NA	NA
Gm29627	0	0	0.243379	NA	NA
Gm29628	0	0	0.243379	NA	NA
Gm29629	0	0	0.243379	NA	NA
Gm29631	0	0	0.243379	NA	NA
Gm29632	0	0	0.243379	NA	NA
Gm29633	0	0	0.243379	NA	NA
Gm29634	0	0	0.243379	NA	NA
Gm29635	0	0	0.243379	NA	NA
Gm29636	0	0	0.243379	NA	NA
Gm29637	0	0	0.243379	NA	NA
Gm29639	0	0	0.243379	NA	NA
Gm29640	0	0	0.243379	NA	NA
Gm29641	0	0	0.243379	NA	NA
Gm29644	0	0	0.243379	NA	NA
Gm29645	0	0	0.243379	NA	NA
Gm29646	0	0	0.243379	NA	NA
Gm29647	0	0	0.243379	NA	NA
Gm29648	0	0	0.243379	NA	NA
Gm29649	0	0	0.243379	NA	NA
Gm2965	0	0	0.243379	NA	NA
Gm29650	0	0	0.243379	NA	NA
Gm29651	0	0	0.243379	NA	NA
Gm29652	0	0	0.243379	NA	NA
Gm29653	0	0	0.243379	NA	NA
Gm29654	0	0	0.243379	NA	NA
Gm29655	0	0	0.243379	NA	NA
Gm29656	0	0	0.243379	NA	NA
Gm29657	0	0	0.243379	NA	NA
Gm29658	0	0	0.243379	NA	NA
Gm29659	0	0	0.243379	NA	NA
Gm2966	0	0	0.243379	NA	NA
Gm29660	0	0	0.243379	NA	NA
Gm29661	0	0	0.243379	NA	NA
Gm29662	0	0	0.243379	NA	NA
Gm29663	0	0	0.243379	NA	NA
Gm29664	0	0	0.243379	NA	NA
Gm29665	0	0	0.243379	NA	NA
Gm29671	0	0	0.243379	NA	NA
Gm29672	0	0	0.243379	NA	NA
Gm29674	0	0	0.243379	NA	NA
Gm29678	0	0	0.243379	NA	NA
Gm29680	0	0	0.243379	NA	NA
Gm29684	0	0	0.243379	NA	NA
Gm29685	0	0	0.243379	NA	NA
Gm29686	0	0	0.243379	NA	NA
Gm29687	0	0	0.243379	NA	NA
Gm29696	0	0	0.243379	NA	NA
Gm29697	0	0	0.243379	NA	NA
Gm29705	0	0	0.243379	NA	NA
Gm29708	0	0	0.243379	NA	NA
Gm29711	0	0	0.243379	NA	NA
Gm29730	0	0	0.243379	NA	NA
Gm29735	0	0	0.243379	NA	NA
Gm29740	0	0	0.243379	NA	NA
Gm29741	0	0	0.243379	NA	NA
Gm29742	0	0	0.243379	NA	NA
Gm29745	0	0	0.243379	NA	NA
Gm29747	0	0	0.243379	NA	NA
Gm29748	0	0	0.243379	NA	NA
Gm2975	0	0	0.243379	NA	NA
Gm29754	0	0	0.243379	NA	NA
Gm29755	0	0	0.243379	NA	NA
Gm29759	0	0	0.243379	NA	NA
Gm29763	0	0	0.243379	NA	NA
Gm29764	0	0	0.243379	NA	NA
Gm29767	0	0	0.243379	NA	NA
Gm29771	0	0	0.243379	NA	NA
Gm29774	0	0	0.243379	NA	NA
Gm29778	0	0	0.243379	NA	NA
Gm29784	0	0	0.243379	NA	NA
Gm29785	0	0	0.243379	NA	NA
Gm2979	0	0	0.243379	NA	NA
Gm29791	0	0	0.243379	NA	NA
Gm29799	0	0	0.243379	NA	NA
Gm29800	0	0	0.243379	NA	NA
Gm29807	0	0	0.243379	NA	NA
Gm29809	0	0	0.243379	NA	NA
Gm29813	0	0	0.243379	NA	NA
Gm29815	0	0	0.243379	NA	NA
Gm29817	0	0	0.243379	NA	NA
Gm29818	0	0	0.243379	NA	NA
Gm29819	0	0	0.243379	NA	NA
Gm29823	0	0	0.243379	NA	NA
Gm29824	0	0	0.243379	NA	NA
Gm29825	0	0	0.243379	NA	NA
Gm29839	0	0	0.243379	NA	NA
Gm29856	0	0	0.243379	NA	NA
Gm29860	0	0	0.243379	NA	NA
Gm29865	0	0	0.243379	NA	NA
Gm29866	0	0	0.243379	NA	NA
Gm2987	0	0	0.243379	NA	NA
Gm29880	0	0	0.243379	NA	NA
Gm29884	0	0	0.243379	NA	NA
Gm29904	0	0	0.243379	NA	NA
Gm29909	0	0	0.243379	NA	NA
Gm29920	0	0	0.243379	NA	NA
Gm29926	0	0	0.243379	NA	NA
Gm29927	0	0	0.243379	NA	NA
Gm29946	0	0	0.243379	NA	NA
Gm29950	0	0	0.243379	NA	NA
Gm29961	0	0	0.243379	NA	NA
Gm29968	0	0	0.243379	NA	NA
Gm29977	0	0	0.243379	NA	NA
Gm29992	0	0	0.243379	NA	NA
Gm30003	0	0	0.243379	NA	NA
Gm30008	0	0	0.243379	NA	NA
Gm30043	0	0	0.243379	NA	NA
Gm30045	0	0	0.243379	NA	NA
Gm3005	0	0	0.243379	NA	NA
Gm30052	0	0	0.243379	NA	NA
Gm30055	0	0	0.243379	NA	NA
Gm3008	0	0	0.243379	NA	NA
Gm30083	0	0	0.243379	NA	NA
Gm3010	0	0	0.243379	NA	NA
Gm3011	0	0	0.243379	NA	NA
Gm3012	0	0	0.243379	NA	NA
Gm30132	0	0	0.243379	NA	NA
Gm3015	0	0	0.243379	NA	NA
Gm30155	0	0	0.243379	NA	NA
Gm30159	0	0	0.243379	NA	NA
Gm30162	0	0	0.243379	NA	NA
Gm3017	0	0	0.243379	NA	NA
Gm30173	0	0	0.243379	NA	NA
Gm30174	0	0	0.243379	NA	NA
Gm30175	0	0	0.243379	NA	NA
Gm30190	0	0	0.243379	NA	NA
Gm30196	0	0	0.243379	NA	NA
Gm3020	0	0	0.243379	NA	NA
Gm30211	0	0	0.243379	NA	NA
Gm30239	0	0	0.243379	NA	NA
Gm30246	0	0	0.243379	NA	NA
Gm3025	0	0	0.243379	NA	NA
Gm3027	0	0	0.243379	NA	NA
Gm3028	0	0	0.243379	NA	NA
Gm30288	0	0	0.243379	NA	NA
Gm3029	0	0	0.243379	NA	NA
Gm3030	0	0	0.243379	NA	NA
Gm30302	0	0	0.243379	NA	NA
Gm30312	0	0	0.243379	NA	NA
Gm30313	0	0	0.243379	NA	NA
Gm30329	0	0	0.243379	NA	NA
Gm3033	0	0	0.243379	NA	NA
Gm30332	0	0	0.243379	NA	NA
Gm30340	0	0	0.243379	NA	NA
Gm30341	0	0	0.243379	NA	NA
Gm30346	0	0	0.243379	NA	NA
Gm30353	0	0	0.243379	NA	NA
Gm30371	0	0	0.243379	NA	NA
Gm30381	0	0	0.243379	NA	NA
Gm30411	0	0	0.243379	NA	NA
Gm30420	0	0	0.243379	NA	NA
Gm3043	0	0	0.243379	NA	NA
Gm3045	0	0	0.243379	NA	NA
Gm30454	0	0	0.243379	NA	NA
Gm30459	0	0	0.243379	NA	NA
Gm3047	0	0	0.243379	NA	NA
Gm30484	0	0	0.243379	NA	NA
Gm30489	0	0	0.243379	NA	NA
Gm30498	0	0	0.243379	NA	NA
Gm30524	0	0	0.243379	NA	NA
Gm3053	0	0	0.243379	NA	NA
Gm30534	0	0	0.243379	NA	NA
Gm3054	0	0	0.243379	NA	NA
Gm30551	0	0	0.243379	NA	NA
Gm30556	0	0	0.243379	NA	NA
Gm30557	0	0	0.243379	NA	NA
Gm30563	0	0	0.243379	NA	NA
Gm30564	0	0	0.243379	NA	NA
Gm30567	0	0	0.243379	NA	NA
Gm30571	0	0	0.243379	NA	NA
Gm30584	0	0	0.243379	NA	NA
Gm30593	0	0	0.243379	NA	NA
Gm30598	0	0	0.243379	NA	NA
Gm30600	0	0	0.243379	NA	NA
Gm30619	0	0	0.243379	NA	NA
Gm30638	0	0	0.243379	NA	NA
Gm30641	0	0	0.243379	NA	NA
Gm30646	0	0	0.243379	NA	NA
Gm30655	0	0	0.243379	NA	NA
Gm30667	0	0	0.243379	NA	NA
Gm30671	0	0	0.243379	NA	NA
Gm30674	0	0	0.243379	NA	NA
Gm30676	0	0	0.243379	NA	NA
Gm30686	0	0	0.243379	NA	NA
Gm30691	0	0	0.243379	NA	NA
Gm30694	0	0	0.243379	NA	NA
Gm30695	0	0	0.243379	NA	NA
Gm30705	0	0	0.243379	NA	NA
Gm30708	0	0	0.243379	NA	NA
Gm30709	0	0	0.243379	NA	NA
Gm3072	0	0	0.243379	NA	NA
Gm30725	0	0	0.243379	NA	NA
Gm30726	0	0	0.243379	NA	NA
Gm30731	0	0	0.243379	NA	NA
Gm30737	0	0	0.243379	NA	NA
Gm30747	0	0	0.243379	NA	NA
Gm3077	0	0	0.243379	NA	NA
Gm30781	0	0	0.243379	NA	NA
Gm30784	0	0	0.243379	NA	NA
Gm30794	0	0	0.243379	NA	NA
Gm30808	0	0	0.243379	NA	NA
Gm30835	0	0	0.243379	NA	NA
Gm3084	0	0	0.243379	NA	NA
Gm30849	0	0	0.243379	NA	NA
Gm30853	0	0	0.243379	NA	NA
Gm30858	0	0	0.243379	NA	NA
Gm3086	0	0	0.243379	NA	NA
Gm30873	0	0	0.243379	NA	NA
Gm3089	0	0	0.243379	NA	NA
Gm30893	0	0	0.243379	NA	NA
Gm30906	0	0	0.243379	NA	NA
Gm3091	0	0	0.243379	NA	NA
Gm30929	0	0	0.243379	NA	NA
Gm30931	0	0	0.243379	NA	NA
Gm30932	0	0	0.243379	NA	NA
Gm30933	0	0	0.243379	NA	NA
Gm30946	0	0	0.243379	NA	NA
Gm30948	0	0	0.243379	NA	NA
Gm30954	0	0	0.243379	NA	NA
Gm30961	0	0	0.243379	NA	NA
Gm3099	0	0	0.243379	NA	NA
Gm31013	0	0	0.243379	NA	NA
Gm31019	0	0	0.243379	NA	NA
Gm3102	0	0	0.243379	NA	NA
Gm31025	0	0	0.243379	NA	NA
Gm31026	0	0	0.243379	NA	NA
Gm3103	0	0	0.243379	NA	NA
Gm3104	0	0	0.243379	NA	NA
Gm31048	0	0	0.243379	NA	NA
Gm31049	0	0	0.243379	NA	NA
Gm3106	0	0	0.243379	NA	NA
Gm31063	0	0	0.243379	NA	NA
Gm31070	0	0	0.243379	NA	NA
Gm31072	0	0	0.243379	NA	NA
Gm31086	0	0	0.243379	NA	NA
Gm31104	0	0	0.243379	NA	NA
Gm3111	0	0	0.243379	NA	NA
Gm31121	0	0	0.243379	NA	NA
Gm31123	0	0	0.243379	NA	NA
Gm31143	0	0	0.243379	NA	NA
Gm3116	0	0	0.243379	NA	NA
Gm31172	0	0	0.243379	NA	NA
Gm31181	0	0	0.243379	NA	NA
Gm31182	0	0	0.243379	NA	NA
Gm31186	0	0	0.243379	NA	NA
Gm31205	0	0	0.243379	NA	NA
Gm3121	0	0	0.243379	NA	NA
Gm31211	0	0	0.243379	NA	NA
Gm31218	0	0	0.243379	NA	NA
Gm31219	0	0	0.243379	NA	NA
Gm31224	0	0	0.243379	NA	NA
Gm31227	0	0	0.243379	NA	NA
Gm3123	0	0	0.243379	NA	NA
Gm31230	0	0	0.243379	NA	NA
Gm31243	0	0	0.243379	NA	NA
Gm31256	0	0	0.243379	NA	NA
Gm31258	0	0	0.243379	NA	NA
Gm3126	0	0	0.243379	NA	NA
Gm31260	0	0	0.243379	NA	NA
Gm31267	0	0	0.243379	NA	NA
Gm3127	0	0	0.243379	NA	NA
Gm31294	0	0	0.243379	NA	NA
Gm31300	0	0	0.243379	NA	NA
Gm31305	0	0	0.243379	NA	NA
Gm31306	0	0	0.243379	NA	NA
Gm3131	0	0	0.243379	NA	NA
Gm31314	0	0	0.243379	NA	NA
Gm31326	0	0	0.243379	NA	NA
Gm31328	0	0	0.243379	NA	NA
Gm31333	0	0	0.243379	NA	NA
Gm31335	0	0	0.243379	NA	NA
Gm31343	0	0	0.243379	NA	NA
Gm31369	0	0	0.243379	NA	NA
Gm3137	0	0	0.243379	NA	NA
Gm31371	0	0	0.243379	NA	NA
Gm31373	0	0	0.243379	NA	NA
Gm31378	0	0	0.243379	NA	NA
Gm3139	0	0	0.243379	NA	NA
Gm31392	0	0	0.243379	NA	NA
Gm31393	0	0	0.243379	NA	NA
Gm3140	0	0	0.243379	NA	NA
Gm31401	0	0	0.243379	NA	NA
Gm31408	0	0	0.243379	NA	NA
Gm31409	0	0	0.243379	NA	NA
Gm3141	0	0	0.243379	NA	NA
Gm3142	0	0	0.243379	NA	NA
Gm31422	0	0	0.243379	NA	NA
Gm31447	0	0	0.243379	NA	NA
Gm31450	0	0	0.243379	NA	NA
Gm31456	0	0	0.243379	NA	NA
Gm31458	0	0	0.243379	NA	NA
Gm31463	0	0	0.243379	NA	NA
Gm31466	0	0	0.243379	NA	NA
Gm3147	0	0	0.243379	NA	NA
Gm3149	0	0	0.243379	NA	NA
Gm31497	0	0	0.243379	NA	NA
Gm3150	0	0	0.243379	NA	NA
Gm31503	0	0	0.243379	NA	NA
Gm31511	0	0	0.243379	NA	NA
Gm31517	0	0	0.243379	NA	NA
Gm31545	0	0	0.243379	NA	NA
Gm31557	0	0	0.243379	NA	NA
Gm31571	0	0	0.243379	NA	NA
Gm31572	0	0	0.243379	NA	NA
Gm31577	0	0	0.243379	NA	NA
Gm31583	0	0	0.243379	NA	NA
Gm3159	0	0	0.243379	NA	NA
Gm31592	0	0	0.243379	NA	NA
Gm31597	0	0	0.243379	NA	NA
Gm31621	0	0	0.243379	NA	NA
Gm31630	0	0	0.243379	NA	NA
Gm31641	0	0	0.243379	NA	NA
Gm31651	0	0	0.243379	NA	NA
Gm31663	0	0	0.243379	NA	NA
Gm31698	0	0	0.243379	NA	NA
Gm3170	0	0	0.243379	NA	NA
Gm31706	0	0	0.243379	NA	NA
Gm31711	0	0	0.243379	NA	NA
Gm31717	0	0	0.243379	NA	NA
Gm31728	0	0	0.243379	NA	NA
Gm31748	0	0	0.243379	NA	NA
Gm31752	0	0	0.243379	NA	NA
Gm31759	0	0	0.243379	NA	NA
Gm3176	0	0	0.243379	NA	NA
Gm31784	0	0	0.243379	NA	NA
Gm31804	0	0	0.243379	NA	NA
Gm31814	0	0	0.243379	NA	NA
Gm31818	0	0	0.243379	NA	NA
Gm31819	0	0	0.243379	NA	NA
Gm3182	0	0	0.243379	NA	NA
Gm31822	0	0	0.243379	NA	NA
Gm3183	0	0	0.243379	NA	NA
Gm31831	0	0	0.243379	NA	NA
Gm31849	0	0	0.243379	NA	NA
Gm31854	0	0	0.243379	NA	NA
Gm3187	0	0	0.243379	NA	NA
Gm3188	0	0	0.243379	NA	NA
Gm31887	0	0	0.243379	NA	NA
Gm3189	0	0	0.243379	NA	NA
Gm31898	0	0	0.243379	NA	NA
Gm31904	0	0	0.243379	NA	NA
Gm31908	0	0	0.243379	NA	NA
Gm3191	0	0	0.243379	NA	NA
Gm31931	0	0	0.243379	NA	NA
Gm31933	0	0	0.243379	NA	NA
Gm31938	0	0	0.243379	NA	NA
Gm3194	0	0	0.243379	NA	NA
Gm31942	0	0	0.243379	NA	NA
Gm31946	0	0	0.243379	NA	NA
Gm3198	0	0	0.243379	NA	NA
Gm31983	0	0	0.243379	NA	NA
Gm31992	0	0	0.243379	NA	NA
Gm32004	0	0	0.243379	NA	NA
Gm32014	0	0	0.243379	NA	NA
Gm32023	0	0	0.243379	NA	NA
Gm32025	0	0	0.243379	NA	NA
Gm3203	0	0	0.243379	NA	NA
Gm32033	0	0	0.243379	NA	NA
Gm32036	0	0	0.243379	NA	NA
Gm32050	0	0	0.243379	NA	NA
Gm32052	0	0	0.243379	NA	NA
Gm32055	0	0	0.243379	NA	NA
Gm32061	0	0	0.243379	NA	NA
Gm32063	0	0	0.243379	NA	NA
Gm32067	0	0	0.243379	NA	NA
Gm32072	0	0	0.243379	NA	NA
Gm3208	0	0	0.243379	NA	NA
Gm32081	0	0	0.243379	NA	NA
Gm32089	0	0	0.243379	NA	NA
Gm32093	0	0	0.243379	NA	NA
Gm32098	0	0	0.243379	NA	NA
Gm32102	0	0	0.243379	NA	NA
Gm32105	0	0	0.243379	NA	NA
Gm3211	0	0	0.243379	NA	NA
Gm32111	0	0	0.243379	NA	NA
Gm32114	0	0	0.243379	NA	NA
Gm32126	0	0	0.243379	NA	NA
Gm3213	0	0	0.243379	NA	NA
Gm32141	0	0	0.243379	NA	NA
Gm32158	0	0	0.243379	NA	NA
Gm3216	0	0	0.243379	NA	NA
Gm32171	0	0	0.243379	NA	NA
Gm32172	0	0	0.243379	NA	NA
Gm32175	0	0	0.243379	NA	NA
Gm32180	0	0	0.243379	NA	NA
Gm32181	0	0	0.243379	NA	NA
Gm3221	0	0	0.243379	NA	NA
Gm32222	0	0	0.243379	NA	NA
Gm32224	0	0	0.243379	NA	NA
Gm32235	0	0	0.243379	NA	NA
Gm32243	0	0	0.243379	NA	NA
Gm32255	0	0	0.243379	NA	NA
Gm32281	0	0	0.243379	NA	NA
Gm32283	0	0	0.243379	NA	NA
Gm32284	0	0	0.243379	NA	NA
Gm32295	0	0	0.243379	NA	NA
Gm32300	0	0	0.243379	NA	NA
Gm32305	0	0	0.243379	NA	NA
Gm32308	0	0	0.243379	NA	NA
Gm32312	0	0	0.243379	NA	NA
Gm3233	0	0	0.243379	NA	NA
Gm32338	0	0	0.243379	NA	NA
Gm3234	0	0	0.243379	NA	NA
Gm32340	0	0	0.243379	NA	NA
Gm32347	0	0	0.243379	NA	NA
Gm32357	0	0	0.243379	NA	NA
Gm32358	0	0	0.243379	NA	NA
Gm32365	0	0	0.243379	NA	NA
Gm32369	0	0	0.243379	NA	NA
Gm3238	0	0	0.243379	NA	NA
Gm32381	0	0	0.243379	NA	NA
Gm3239	0	0	0.243379	NA	NA
Gm32390	0	0	0.243379	NA	NA
Gm32401	0	0	0.243379	NA	NA
Gm32405	0	0	0.243379	NA	NA
Gm3242	0	0	0.243379	NA	NA
Gm32432	0	0	0.243379	NA	NA
Gm32444	0	0	0.243379	NA	NA
Gm32447	0	0	0.243379	NA	NA
Gm32455	0	0	0.243379	NA	NA
Gm32461	0	0	0.243379	NA	NA
Gm32496	0	0	0.243379	NA	NA
Gm3250	0	0	0.243379	NA	NA
Gm32507	0	0	0.243379	NA	NA
Gm32509	0	0	0.243379	NA	NA
Gm32511	0	0	0.243379	NA	NA
Gm32515	0	0	0.243379	NA	NA
Gm32531	0	0	0.243379	NA	NA
Gm32554	0	0	0.243379	NA	NA
Gm32568	0	0	0.243379	NA	NA
Gm32569	0	0	0.243379	NA	NA
Gm3257	0	0	0.243379	NA	NA
Gm3259	0	0	0.243379	NA	NA
Gm32592	0	0	0.243379	NA	NA
Gm3261	0	0	0.243379	NA	NA
Gm32624	0	0	0.243379	NA	NA
Gm32629	0	0	0.243379	NA	NA
Gm32635	0	0	0.243379	NA	NA
Gm32647	0	0	0.243379	NA	NA
Gm3266	0	0	0.243379	NA	NA
Gm3267	0	0	0.243379	NA	NA
Gm32687	0	0	0.243379	NA	NA
Gm3269	0	0	0.243379	NA	NA
Gm32693	0	0	0.243379	NA	NA
Gm32710	0	0	0.243379	NA	NA
Gm32717	0	0	0.243379	NA	NA
Gm32729	0	0	0.243379	NA	NA
Gm32736	0	0	0.243379	NA	NA
Gm3275	0	0	0.243379	NA	NA
Gm32750	0	0	0.243379	NA	NA
Gm32754	0	0	0.243379	NA	NA
Gm32764	0	0	0.243379	NA	NA
Gm32766	0	0	0.243379	NA	NA
Gm32772	0	0	0.243379	NA	NA
Gm3278	0	0	0.243379	NA	NA
Gm32780	0	0	0.243379	NA	NA
Gm3279	0	0	0.243379	NA	NA
Gm32815	0	0	0.243379	NA	NA
Gm3283	0	0	0.243379	NA	NA
Gm32846	0	0	0.243379	NA	NA
Gm32849	0	0	0.243379	NA	NA
Gm3285	0	0	0.243379	NA	NA
Gm32850	0	0	0.243379	NA	NA
Gm32858	0	0	0.243379	NA	NA
Gm3286	0	0	0.243379	NA	NA
Gm32865	0	0	0.243379	NA	NA
Gm3287	0	0	0.243379	NA	NA
Gm32872	0	0	0.243379	NA	NA
Gm32877	0	0	0.243379	NA	NA
Gm32884	0	0	0.243379	NA	NA
Gm32886	0	0	0.243379	NA	NA
Gm3289	0	0	0.243379	NA	NA
Gm32892	0	0	0.243379	NA	NA
Gm32914	0	0	0.243379	NA	NA
Gm32916	0	0	0.243379	NA	NA
Gm3292	0	0	0.243379	NA	NA
Gm32921	0	0	0.243379	NA	NA
Gm32932	0	0	0.243379	NA	NA
Gm32936	0	0	0.243379	NA	NA
Gm32983	0	0	0.243379	NA	NA
Gm32999	0	0	0.243379	NA	NA
Gm3302	0	0	0.243379	NA	NA
Gm33045	0	0	0.243379	NA	NA
Gm33050	0	0	0.243379	NA	NA
Gm33054	0	0	0.243379	NA	NA
Gm33080	0	0	0.243379	NA	NA
Gm33086	0	0	0.243379	NA	NA
Gm33093	0	0	0.243379	NA	NA
Gm33096	0	0	0.243379	NA	NA
Gm33104	0	0	0.243379	NA	NA
Gm33112	0	0	0.243379	NA	NA
Gm33115	0	0	0.243379	NA	NA
Gm33121	0	0	0.243379	NA	NA
Gm33125	0	0	0.243379	NA	NA
Gm33142	0	0	0.243379	NA	NA
Gm33163	0	0	0.243379	NA	NA
Gm33167	0	0	0.243379	NA	NA
Gm3317	0	0	0.243379	NA	NA
Gm33172	0	0	0.243379	NA	NA
Gm33175	0	0	0.243379	NA	NA
Gm33178	0	0	0.243379	NA	NA
Gm3318	0	0	0.243379	NA	NA
Gm33180	0	0	0.243379	NA	NA
Gm33191	0	0	0.243379	NA	NA
Gm33203	0	0	0.243379	NA	NA
Gm33206	0	0	0.243379	NA	NA
Gm3321	0	0	0.243379	NA	NA
Gm33228	0	0	0.243379	NA	NA
Gm33242	0	0	0.243379	NA	NA
Gm33246	0	0	0.243379	NA	NA
Gm33251	0	0	0.243379	NA	NA
Gm33255	0	0	0.243379	NA	NA
Gm3326	0	0	0.243379	NA	NA
Gm33263	0	0	0.243379	NA	NA
Gm3327	0	0	0.243379	NA	NA
Gm3329	0	0	0.243379	NA	NA
Gm33301	0	0	0.243379	NA	NA
Gm33308	0	0	0.243379	NA	NA
Gm3331	0	0	0.243379	NA	NA
Gm33312	0	0	0.243379	NA	NA
Gm3332	0	0	0.243379	NA	NA
Gm33320	0	0	0.243379	NA	NA
Gm33321	0	0	0.243379	NA	NA
Gm33332	0	0	0.243379	NA	NA
Gm33336	0	0	0.243379	NA	NA
Gm33337	0	0	0.243379	NA	NA
Gm33351	0	0	0.243379	NA	NA
Gm33354	0	0	0.243379	NA	NA
Gm33366	0	0	0.243379	NA	NA
Gm33370	0	0	0.243379	NA	NA
Gm3338	0	0	0.243379	NA	NA
Gm3339	0	0	0.243379	NA	NA
Gm33424	0	0	0.243379	NA	NA
Gm33432	0	0	0.243379	NA	NA
Gm3344	0	0	0.243379	NA	NA
Gm33450	0	0	0.243379	NA	NA
Gm33472	0	0	0.243379	NA	NA
Gm33474	0	0	0.243379	NA	NA
Gm3348	0	0	0.243379	NA	NA
Gm33501	0	0	0.243379	NA	NA
Gm3351	0	0	0.243379	NA	NA
Gm33524	0	0	0.243379	NA	NA
Gm33525	0	0	0.243379	NA	NA
Gm3355	0	0	0.243379	NA	NA
Gm33570	0	0	0.243379	NA	NA
Gm33571	0	0	0.243379	NA	NA
Gm33586	0	0	0.243379	NA	NA
Gm33594	0	0	0.243379	NA	NA
Gm33601	0	0	0.243379	NA	NA
Gm33609	0	0	0.243379	NA	NA
Gm33619	0	0	0.243379	NA	NA
Gm33626	0	0	0.243379	NA	NA
Gm33630	0	0	0.243379	NA	NA
Gm3364	0	0	0.243379	NA	NA
Gm33651	0	0	0.243379	NA	NA
Gm33654	0	0	0.243379	NA	NA
Gm33674	0	0	0.243379	NA	NA
Gm33677	0	0	0.243379	NA	NA
Gm33684	0	0	0.243379	NA	NA
Gm33696	0	0	0.243379	NA	NA
Gm3370	0	0	0.243379	NA	NA
Gm3371	0	0	0.243379	NA	NA
Gm3372	0	0	0.243379	NA	NA
Gm33727	0	0	0.243379	NA	NA
Gm33728	0	0	0.243379	NA	NA
Gm33756	0	0	0.243379	NA	NA
Gm33758	0	0	0.243379	NA	NA
Gm3376	0	0	0.243379	NA	NA
Gm33782	0	0	0.243379	NA	NA
Gm33801	0	0	0.243379	NA	NA
Gm33815	0	0	0.243379	NA	NA
Gm33831	0	0	0.243379	NA	NA
Gm33843	0	0	0.243379	NA	NA
Gm33847	0	0	0.243379	NA	NA
Gm33866	0	0	0.243379	NA	NA
Gm33890	0	0	0.243379	NA	NA
Gm33912	0	0	0.243379	NA	NA
Gm33926	0	0	0.243379	NA	NA
Gm33929	0	0	0.243379	NA	NA
Gm33940	0	0	0.243379	NA	NA
Gm33948	0	0	0.243379	NA	NA
Gm33952	0	0	0.243379	NA	NA
Gm33954	0	0	0.243379	NA	NA
Gm33962	0	0	0.243379	NA	NA
Gm33968	0	0	0.243379	NA	NA
Gm33969	0	0	0.243379	NA	NA
Gm33981	0	0	0.243379	NA	NA
Gm34005	0	0	0.243379	NA	NA
Gm34015	0	0	0.243379	NA	NA
Gm34016	0	0	0.243379	NA	NA
Gm3402	0	0	0.243379	NA	NA
Gm34022	0	0	0.243379	NA	NA
Gm34023	0	0	0.243379	NA	NA
Gm3404	0	0	0.243379	NA	NA
Gm34047	0	0	0.243379	NA	NA
Gm34060	0	0	0.243379	NA	NA
Gm34066	0	0	0.243379	NA	NA
Gm34068	0	0	0.243379	NA	NA
Gm34073	0	0	0.243379	NA	NA
Gm34078	0	0	0.243379	NA	NA
Gm34086	0	0	0.243379	NA	NA
Gm3409	0	0	0.243379	NA	NA
Gm34093	0	0	0.243379	NA	NA
Gm34095	0	0	0.243379	NA	NA
Gm34096	0	0	0.243379	NA	NA
Gm34105	0	0	0.243379	NA	NA
Gm34113	0	0	0.243379	NA	NA
Gm34139	0	0	0.243379	NA	NA
Gm34149	0	0	0.243379	NA	NA
Gm3415	0	0	0.243379	NA	NA
Gm34158	0	0	0.243379	NA	NA
Gm34176	0	0	0.243379	NA	NA
Gm34184	0	0	0.243379	NA	NA
Gm34198	0	0	0.243379	NA	NA
Gm34215	0	0	0.243379	NA	NA
Gm34217	0	0	0.243379	NA	NA
Gm34224	0	0	0.243379	NA	NA
Gm34225	0	0	0.243379	NA	NA
Gm3424	0	0	0.243379	NA	NA
Gm34240	0	0	0.243379	NA	NA
Gm34245	0	0	0.243379	NA	NA
Gm34263	0	0	0.243379	NA	NA
Gm34272	0	0	0.243379	NA	NA
Gm34274	0	0	0.243379	NA	NA
Gm3428	0	0	0.243379	NA	NA
Gm34280	0	0	0.243379	NA	NA
Gm34297	0	0	0.243379	NA	NA
Gm34304	0	0	0.243379	NA	NA
Gm34307	0	0	0.243379	NA	NA
Gm34314	0	0	0.243379	NA	NA
Gm34322	0	0	0.243379	NA	NA
Gm3433	0	0	0.243379	NA	NA
Gm34333	0	0	0.243379	NA	NA
Gm3434	0	0	0.243379	NA	NA
Gm34342	0	0	0.243379	NA	NA
Gm34354	0	0	0.243379	NA	NA
Gm34358	0	0	0.243379	NA	NA
Gm34368	0	0	0.243379	NA	NA
Gm34370	0	0	0.243379	NA	NA
Gm34388	0	0	0.243379	NA	NA
Gm34391	0	0	0.243379	NA	NA
Gm34396	0	0	0.243379	NA	NA
Gm34408	0	0	0.243379	NA	NA
Gm34419	0	0	0.243379	NA	NA
Gm34425	0	0	0.243379	NA	NA
Gm3443	0	0	0.243379	NA	NA
Gm34440	0	0	0.243379	NA	NA
Gm34466	0	0	0.243379	NA	NA
Gm34474	0	0	0.243379	NA	NA
Gm3448	0	0	0.243379	NA	NA
Gm34481	0	0	0.243379	NA	NA
Gm34517	0	0	0.243379	NA	NA
Gm34531	0	0	0.243379	NA	NA
Gm34533	0	0	0.243379	NA	NA
Gm3454	0	0	0.243379	NA	NA
Gm34549	0	0	0.243379	NA	NA
Gm3455	0	0	0.243379	NA	NA
Gm34550	0	0	0.243379	NA	NA
Gm34557	0	0	0.243379	NA	NA
Gm34558	0	0	0.243379	NA	NA
Gm34562	0	0	0.243379	NA	NA
Gm34567	0	0	0.243379	NA	NA
Gm34574	0	0	0.243379	NA	NA
Gm34585	0	0	0.243379	NA	NA
Gm34586	0	0	0.243379	NA	NA
Gm34589	0	0	0.243379	NA	NA
Gm34593	0	0	0.243379	NA	NA
Gm34597	0	0	0.243379	NA	NA
Gm34599	0	0	0.243379	NA	NA
Gm3460	0	0	0.243379	NA	NA
Gm34609	0	0	0.243379	NA	NA
Gm34611	0	0	0.243379	NA	NA
Gm34623	0	0	0.243379	NA	NA
Gm34636	0	0	0.243379	NA	NA
Gm34639	0	0	0.243379	NA	NA
Gm34643	0	0	0.243379	NA	NA
Gm34646	0	0	0.243379	NA	NA
Gm34648	0	0	0.243379	NA	NA
Gm34654	0	0	0.243379	NA	NA
Gm34658	0	0	0.243379	NA	NA
Gm3466	0	0	0.243379	NA	NA
Gm34662	0	0	0.243379	NA	NA
Gm34664	0	0	0.243379	NA	NA
Gm34667	0	0	0.243379	NA	NA
Gm34701	0	0	0.243379	NA	NA
Gm34716	0	0	0.243379	NA	NA
Gm34719	0	0	0.243379	NA	NA
Gm34721	0	0	0.243379	NA	NA
Gm34727	0	0	0.243379	NA	NA
Gm34728	0	0	0.243379	NA	NA
Gm3473	0	0	0.243379	NA	NA
Gm34732	0	0	0.243379	NA	NA
Gm34756	0	0	0.243379	NA	NA
Gm3476	0	0	0.243379	NA	NA
Gm34767	0	0	0.243379	NA	NA
Gm34768	0	0	0.243379	NA	NA
Gm34776	0	0	0.243379	NA	NA
Gm34779	0	0	0.243379	NA	NA
Gm34780	0	0	0.243379	NA	NA
Gm34783	0	0	0.243379	NA	NA
Gm34785	0	0	0.243379	NA	NA
Gm34788	0	0	0.243379	NA	NA
Gm34794	0	0	0.243379	NA	NA
Gm34799	0	0	0.243379	NA	NA
Gm34804	0	0	0.243379	NA	NA
Gm34808	0	0	0.243379	NA	NA
Gm34809	0	0	0.243379	NA	NA
Gm34811	0	0	0.243379	NA	NA
Gm34816	0	0	0.243379	NA	NA
Gm34838	0	0	0.243379	NA	NA
Gm34853	0	0	0.243379	NA	NA
Gm3486	0	0	0.243379	NA	NA
Gm34866	0	0	0.243379	NA	NA
Gm34868	0	0	0.243379	NA	NA
Gm34883	0	0	0.243379	NA	NA
Gm34885	0	0	0.243379	NA	NA
Gm34908	0	0	0.243379	NA	NA
Gm34923	0	0	0.243379	NA	NA
Gm3496	0	0	0.243379	NA	NA
Gm34964	0	0	0.243379	NA	NA
Gm34967	0	0	0.243379	NA	NA
Gm34983	0	0	0.243379	NA	NA
Gm3500	0	0	0.243379	NA	NA
Gm35041	0	0	0.243379	NA	NA
Gm35060	0	0	0.243379	NA	NA
Gm35065	0	0	0.243379	NA	NA
Gm35067	0	0	0.243379	NA	NA
Gm35070	0	0	0.243379	NA	NA
Gm35077	0	0	0.243379	NA	NA
Gm3509	0	0	0.243379	NA	NA
Gm3510	0	0	0.243379	NA	NA
Gm35101	0	0	0.243379	NA	NA
Gm35108	0	0	0.243379	NA	NA
Gm35110	0	0	0.243379	NA	NA
Gm35134	0	0	0.243379	NA	NA
Gm35135	0	0	0.243379	NA	NA
Gm35147	0	0	0.243379	NA	NA
Gm35160	0	0	0.243379	NA	NA
Gm35164	0	0	0.243379	NA	NA
Gm35166	0	0	0.243379	NA	NA
Gm35172	0	0	0.243379	NA	NA
Gm35177	0	0	0.243379	NA	NA
Gm35183	0	0	0.243379	NA	NA
Gm3519	0	0	0.243379	NA	NA
Gm35191	0	0	0.243379	NA	NA
Gm35206	0	0	0.243379	NA	NA
Gm35212	0	0	0.243379	NA	NA
Gm35216	0	0	0.243379	NA	NA
Gm35217	0	0	0.243379	NA	NA
Gm35232	0	0	0.243379	NA	NA
Gm3526	0	0	0.243379	NA	NA
Gm35262	0	0	0.243379	NA	NA
Gm3527	0	0	0.243379	NA	NA
Gm35274	0	0	0.243379	NA	NA
Gm35288	0	0	0.243379	NA	NA
Gm35290	0	0	0.243379	NA	NA
Gm35298	0	0	0.243379	NA	NA
Gm35299	0	0	0.243379	NA	NA
Gm35309	0	0	0.243379	NA	NA
Gm3532	0	0	0.243379	NA	NA
Gm35323	0	0	0.243379	NA	NA
Gm35326	0	0	0.243379	NA	NA
Gm35363	0	0	0.243379	NA	NA
Gm35368	0	0	0.243379	NA	NA
Gm35371	0	0	0.243379	NA	NA
Gm35386	0	0	0.243379	NA	NA
Gm35389	0	0	0.243379	NA	NA
Gm35394	0	0	0.243379	NA	NA
Gm35404	0	0	0.243379	NA	NA
Gm35406	0	0	0.243379	NA	NA
Gm35419	0	0	0.243379	NA	NA
Gm3542	0	0	0.243379	NA	NA
Gm3543	0	0	0.243379	NA	NA
Gm35430	0	0	0.243379	NA	NA
Gm35438	0	0	0.243379	NA	NA
Gm35439	0	0	0.243379	NA	NA
Gm3544	0	0	0.243379	NA	NA
Gm35453	0	0	0.243379	NA	NA
Gm35454	0	0	0.243379	NA	NA
Gm3547	0	0	0.243379	NA	NA
Gm3549	0	0	0.243379	NA	NA
Gm35496	0	0	0.243379	NA	NA
Gm35501	0	0	0.243379	NA	NA
Gm35507	0	0	0.243379	NA	NA
Gm3551	0	0	0.243379	NA	NA
Gm35514	0	0	0.243379	NA	NA
Gm35520	0	0	0.243379	NA	NA
Gm35521	0	0	0.243379	NA	NA
Gm35533	0	0	0.243379	NA	NA
Gm35548	0	0	0.243379	NA	NA
Gm35552	0	0	0.243379	NA	NA
Gm35554	0	0	0.243379	NA	NA
Gm35570	0	0	0.243379	NA	NA
Gm35584	0	0	0.243379	NA	NA
Gm35585	0	0	0.243379	NA	NA
Gm35608	0	0	0.243379	NA	NA
Gm35610	0	0	0.243379	NA	NA
Gm35611	0	0	0.243379	NA	NA
Gm35615	0	0	0.243379	NA	NA
Gm35618	0	0	0.243379	NA	NA
Gm35619	0	0	0.243379	NA	NA
Gm35625	0	0	0.243379	NA	NA
Gm35629	0	0	0.243379	NA	NA
Gm3563	0	0	0.243379	NA	NA
Gm35648	0	0	0.243379	NA	NA
Gm35665	0	0	0.243379	NA	NA
Gm35667	0	0	0.243379	NA	NA
Gm35670	0	0	0.243379	NA	NA
Gm35702	0	0	0.243379	NA	NA
Gm35713	0	0	0.243379	NA	NA
Gm35715	0	0	0.243379	NA	NA
Gm35721	0	0	0.243379	NA	NA
Gm35722	0	0	0.243379	NA	NA
Gm35725	0	0	0.243379	NA	NA
Gm3573	0	0	0.243379	NA	NA
Gm35732	0	0	0.243379	NA	NA
Gm35733	0	0	0.243379	NA	NA
Gm35736	0	0	0.243379	NA	NA
Gm35766	0	0	0.243379	NA	NA
Gm35769	0	0	0.243379	NA	NA
Gm35772	0	0	0.243379	NA	NA
Gm35781	0	0	0.243379	NA	NA
Gm35801	0	0	0.243379	NA	NA
Gm35822	0	0	0.243379	NA	NA
Gm3584	0	0	0.243379	NA	NA
Gm35842	0	0	0.243379	NA	NA
Gm35843	0	0	0.243379	NA	NA
Gm3585	0	0	0.243379	NA	NA
Gm35850	0	0	0.243379	NA	NA
Gm35865	0	0	0.243379	NA	NA
Gm35883	0	0	0.243379	NA	NA
Gm35890	0	0	0.243379	NA	NA
Gm35909	0	0	0.243379	NA	NA
Gm35912	0	0	0.243379	NA	NA
Gm35920	0	0	0.243379	NA	NA
Gm35931	0	0	0.243379	NA	NA
Gm35934	0	0	0.243379	NA	NA
Gm3594	0	0	0.243379	NA	NA
Gm35940	0	0	0.243379	NA	NA
Gm35955	0	0	0.243379	NA	NA
Gm35960	0	0	0.243379	NA	NA
Gm35996	0	0	0.243379	NA	NA
Gm36001	0	0	0.243379	NA	NA
Gm36002	0	0	0.243379	NA	NA
Gm36011	0	0	0.243379	NA	NA
Gm36017	0	0	0.243379	NA	NA
Gm36041	0	0	0.243379	NA	NA
Gm36043	0	0	0.243379	NA	NA
Gm36047	0	0	0.243379	NA	NA
Gm3605	0	0	0.243379	NA	NA
Gm36065	0	0	0.243379	NA	NA
Gm36074	0	0	0.243379	NA	NA
Gm36079	0	0	0.243379	NA	NA
Gm36092	0	0	0.243379	NA	NA
Gm36099	0	0	0.243379	NA	NA
Gm36101	0	0	0.243379	NA	NA
Gm3611	0	0	0.243379	NA	NA
Gm36147	0	0	0.243379	NA	NA
Gm3616	0	0	0.243379	NA	NA
Gm36161	0	0	0.243379	NA	NA
Gm36173	0	0	0.243379	NA	NA
Gm36176	0	0	0.243379	NA	NA
Gm3618	0	0	0.243379	NA	NA
Gm36186	0	0	0.243379	NA	NA
Gm36208	0	0	0.243379	NA	NA
Gm3623	0	0	0.243379	NA	NA
Gm36231	0	0	0.243379	NA	NA
Gm36236	0	0	0.243379	NA	NA
Gm36245	0	0	0.243379	NA	NA
Gm36246	0	0	0.243379	NA	NA
Gm36247	0	0	0.243379	NA	NA
Gm36251	0	0	0.243379	NA	NA
Gm36252	0	0	0.243379	NA	NA
Gm36259	0	0	0.243379	NA	NA
Gm36261	0	0	0.243379	NA	NA
Gm36264	0	0	0.243379	NA	NA
Gm36287	0	0	0.243379	NA	NA
Gm3629	0	0	0.243379	NA	NA
Gm36307	0	0	0.243379	NA	NA
Gm36329	0	0	0.243379	NA	NA
Gm3633	0	0	0.243379	NA	NA
Gm36330	0	0	0.243379	NA	NA
Gm36339	0	0	0.243379	NA	NA
Gm36345	0	0	0.243379	NA	NA
Gm36346	0	0	0.243379	NA	NA
Gm36363	0	0	0.243379	NA	NA
Gm36367	0	0	0.243379	NA	NA
Gm36368	0	0	0.243379	NA	NA
Gm3637	0	0	0.243379	NA	NA
Gm36372	0	0	0.243379	NA	NA
Gm36388	0	0	0.243379	NA	NA
Gm36398	0	0	0.243379	NA	NA
Gm36406	0	0	0.243379	NA	NA
Gm36419	0	0	0.243379	NA	NA
Gm3642	0	0	0.243379	NA	NA
Gm36426	0	0	0.243379	NA	NA
Gm36431	0	0	0.243379	NA	NA
Gm36435	0	0	0.243379	NA	NA
Gm36448	0	0	0.243379	NA	NA
Gm3646	0	0	0.243379	NA	NA
Gm36467	0	0	0.243379	NA	NA
Gm36468	0	0	0.243379	NA	NA
Gm36480	0	0	0.243379	NA	NA
Gm36485	0	0	0.243379	NA	NA
Gm36503	0	0	0.243379	NA	NA
Gm36520	0	0	0.243379	NA	NA
Gm36525	0	0	0.243379	NA	NA
Gm36536	0	0	0.243379	NA	NA
Gm36539	0	0	0.243379	NA	NA
Gm36546	0	0	0.243379	NA	NA
Gm36548	0	0	0.243379	NA	NA
Gm36550	0	0	0.243379	NA	NA
Gm36560	0	0	0.243379	NA	NA
Gm3657	0	0	0.243379	NA	NA
Gm36594	0	0	0.243379	NA	NA
Gm36602	0	0	0.243379	NA	NA
Gm36607	0	0	0.243379	NA	NA
Gm36617	0	0	0.243379	NA	NA
Gm36618	0	0	0.243379	NA	NA
Gm36627	0	0	0.243379	NA	NA
Gm36633	0	0	0.243379	NA	NA
Gm36644	0	0	0.243379	NA	NA
Gm3665	0	0	0.243379	NA	NA
Gm36667	0	0	0.243379	NA	NA
Gm36669	0	0	0.243379	NA	NA
Gm36670	0	0	0.243379	NA	NA
Gm36684	0	0	0.243379	NA	NA
Gm3669	0	0	0.243379	NA	NA
Gm36704	0	0	0.243379	NA	NA
Gm36719	0	0	0.243379	NA	NA
Gm36728	0	0	0.243379	NA	NA
Gm36736	0	0	0.243379	NA	NA
Gm36737	0	0	0.243379	NA	NA
Gm36742	0	0	0.243379	NA	NA
Gm3675	0	0	0.243379	NA	NA
Gm36758	0	0	0.243379	NA	NA
Gm3676	0	0	0.243379	NA	NA
Gm36776	0	0	0.243379	NA	NA
Gm3678	0	0	0.243379	NA	NA
Gm36782	0	0	0.243379	NA	NA
Gm36793	0	0	0.243379	NA	NA
Gm36796	0	0	0.243379	NA	NA
Gm36799	0	0	0.243379	NA	NA
Gm3681	0	0	0.243379	NA	NA
Gm36814	0	0	0.243379	NA	NA
Gm36823	0	0	0.243379	NA	NA
Gm36827	0	0	0.243379	NA	NA
Gm3683	0	0	0.243379	NA	NA
Gm36831	0	0	0.243379	NA	NA
Gm36840	0	0	0.243379	NA	NA
Gm36849	0	0	0.243379	NA	NA
Gm3685	0	0	0.243379	NA	NA
Gm36855	0	0	0.243379	NA	NA
Gm36860	0	0	0.243379	NA	NA
Gm36864	0	0	0.243379	NA	NA
Gm36866	0	0	0.243379	NA	NA
Gm3687	0	0	0.243379	NA	NA
Gm36879	0	0	0.243379	NA	NA
Gm36888	0	0	0.243379	NA	NA
Gm36891	0	0	0.243379	NA	NA
Gm3690	0	0	0.243379	NA	NA
Gm36903	0	0	0.243379	NA	NA
Gm36908	0	0	0.243379	NA	NA
Gm36913	0	0	0.243379	NA	NA
Gm36927	0	0	0.243379	NA	NA
Gm36928	0	0	0.243379	NA	NA
Gm36929	0	0	0.243379	NA	NA
Gm3693	0	0	0.243379	NA	NA
Gm36932	0	0	0.243379	NA	NA
Gm36934	0	0	0.243379	NA	NA
Gm36935	0	0	0.243379	NA	NA
Gm36938	0	0	0.243379	NA	NA
Gm36939	0	0	0.243379	NA	NA
Gm36941	0	0	0.243379	NA	NA
Gm36943	0	0	0.243379	NA	NA
Gm36944	0	0	0.243379	NA	NA
Gm36945	0	0	0.243379	NA	NA
Gm36946	0	0	0.243379	NA	NA
Gm36947	0	0	0.243379	NA	NA
Gm36949	0	0	0.243379	NA	NA
Gm36950	0	0	0.243379	NA	NA
Gm36951	0	0	0.243379	NA	NA
Gm36953	0	0	0.243379	NA	NA
Gm36954	0	0	0.243379	NA	NA
Gm36956	0	0	0.243379	NA	NA
Gm36958	0	0	0.243379	NA	NA
Gm36960	0	0	0.243379	NA	NA
Gm36961	0	0	0.243379	NA	NA
Gm36963	0	0	0.243379	NA	NA
Gm36965	0	0	0.243379	NA	NA
Gm36966	0	0	0.243379	NA	NA
Gm36967	0	0	0.243379	NA	NA
Gm36968	0	0	0.243379	NA	NA
Gm36969	0	0	0.243379	NA	NA
Gm36970	0	0	0.243379	NA	NA
Gm36971	0	0	0.243379	NA	NA
Gm36973	0	0	0.243379	NA	NA
Gm36974	0	0	0.243379	NA	NA
Gm36975	0	0	0.243379	NA	NA
Gm36978	0	0	0.243379	NA	NA
Gm36979	0	0	0.243379	NA	NA
Gm36980	0	0	0.243379	NA	NA
Gm36982	0	0	0.243379	NA	NA
Gm36983	0	0	0.243379	NA	NA
Gm36984	0	0	0.243379	NA	NA
Gm36986	0	0	0.243379	NA	NA
Gm36987	0	0	0.243379	NA	NA
Gm36988	0	0	0.243379	NA	NA
Gm36990	0	0	0.243379	NA	NA
Gm36991	0	0	0.243379	NA	NA
Gm36992	0	0	0.243379	NA	NA
Gm36993	0	0	0.243379	NA	NA
Gm36994	0	0	0.243379	NA	NA
Gm36996	0	0	0.243379	NA	NA
Gm36997	0	0	0.243379	NA	NA
Gm36998	0	0	0.243379	NA	NA
Gm36999	0	0	0.243379	NA	NA
Gm37000	0	0	0.243379	NA	NA
Gm37001	0	0	0.243379	NA	NA
Gm37002	0	0	0.243379	NA	NA
Gm37003	0	0	0.243379	NA	NA
Gm37005	0	0	0.243379	NA	NA
Gm37007	0	0	0.243379	NA	NA
Gm37013	0	0	0.243379	NA	NA
Gm37016	0	0	0.243379	NA	NA
Gm3702	0	0	0.243379	NA	NA
Gm37020	0	0	0.243379	NA	NA
Gm37021	0	0	0.243379	NA	NA
Gm37024	0	0	0.243379	NA	NA
Gm37026	0	0	0.243379	NA	NA
Gm37027	0	0	0.243379	NA	NA
Gm37028	0	0	0.243379	NA	NA
Gm37029	0	0	0.243379	NA	NA
Gm37030	0	0	0.243379	NA	NA
Gm37031	0	0	0.243379	NA	NA
Gm37032	0	0	0.243379	NA	NA
Gm37035	0	0	0.243379	NA	NA
Gm37039	0	0	0.243379	NA	NA
Gm37040	0	0	0.243379	NA	NA
Gm37041	0	0	0.243379	NA	NA
Gm37042	0	0	0.243379	NA	NA
Gm37043	0	0	0.243379	NA	NA
Gm37044	0	0	0.243379	NA	NA
Gm37047	0	0	0.243379	NA	NA
Gm37048	0	0	0.243379	NA	NA
Gm37049	0	0	0.243379	NA	NA
Gm37050	0	0	0.243379	NA	NA
Gm37051	0	0	0.243379	NA	NA
Gm37053	0	0	0.243379	NA	NA
Gm37055	0	0	0.243379	NA	NA
Gm37056	0	0	0.243379	NA	NA
Gm37057	0	0	0.243379	NA	NA
Gm37059	0	0	0.243379	NA	NA
Gm37061	0	0	0.243379	NA	NA
Gm37063	0	0	0.243379	NA	NA
Gm37064	0	0	0.243379	NA	NA
Gm37066	0	0	0.243379	NA	NA
Gm37068	0	0	0.243379	NA	NA
Gm37071	0	0	0.243379	NA	NA
Gm37073	0	0	0.243379	NA	NA
Gm37075	0	0	0.243379	NA	NA
Gm37076	0	0	0.243379	NA	NA
Gm37081	0	0	0.243379	NA	NA
Gm37083	0	0	0.243379	NA	NA
Gm37085	0	0	0.243379	NA	NA
Gm37086	0	0	0.243379	NA	NA
Gm37087	0	0	0.243379	NA	NA
Gm37088	0	0	0.243379	NA	NA
Gm37089	0	0	0.243379	NA	NA
Gm37091	0	0	0.243379	NA	NA
Gm37093	0	0	0.243379	NA	NA
Gm37094	0	0	0.243379	NA	NA
Gm37096	0	0	0.243379	NA	NA
Gm37098	0	0	0.243379	NA	NA
Gm37099	0	0	0.243379	NA	NA
Gm37100	0	0	0.243379	NA	NA
Gm37104	0	0	0.243379	NA	NA
Gm3711	0	0	0.243379	NA	NA
Gm37112	0	0	0.243379	NA	NA
Gm37113	0	0	0.243379	NA	NA
Gm37114	0	0	0.243379	NA	NA
Gm37117	0	0	0.243379	NA	NA
Gm37119	0	0	0.243379	NA	NA
Gm3712	0	0	0.243379	NA	NA
Gm37122	0	0	0.243379	NA	NA
Gm37124	0	0	0.243379	NA	NA
Gm37126	0	0	0.243379	NA	NA
Gm37127	0	0	0.243379	NA	NA
Gm37128	0	0	0.243379	NA	NA
Gm37129	0	0	0.243379	NA	NA
Gm37130	0	0	0.243379	NA	NA
Gm37131	0	0	0.243379	NA	NA
Gm37133	0	0	0.243379	NA	NA
Gm37134	0	0	0.243379	NA	NA
Gm37135	0	0	0.243379	NA	NA
Gm37136	0	0	0.243379	NA	NA
Gm37141	0	0	0.243379	NA	NA
Gm37142	0	0	0.243379	NA	NA
Gm37143	0	0	0.243379	NA	NA
Gm37147	0	0	0.243379	NA	NA
Gm37148	0	0	0.243379	NA	NA
Gm3715	0	0	0.243379	NA	NA
Gm37151	0	0	0.243379	NA	NA
Gm37152	0	0	0.243379	NA	NA
Gm37153	0	0	0.243379	NA	NA
Gm37155	0	0	0.243379	NA	NA
Gm37157	0	0	0.243379	NA	NA
Gm37158	0	0	0.243379	NA	NA
Gm37167	0	0	0.243379	NA	NA
Gm37169	0	0	0.243379	NA	NA
Gm37171	0	0	0.243379	NA	NA
Gm37172	0	0	0.243379	NA	NA
Gm37173	0	0	0.243379	NA	NA
Gm37175	0	0	0.243379	NA	NA
Gm37176	0	0	0.243379	NA	NA
Gm37177	0	0	0.243379	NA	NA
Gm37181	0	0	0.243379	NA	NA
Gm37184	0	0	0.243379	NA	NA
Gm37185	0	0	0.243379	NA	NA
Gm37187	0	0	0.243379	NA	NA
Gm37189	0	0	0.243379	NA	NA
Gm37190	0	0	0.243379	NA	NA
Gm37191	0	0	0.243379	NA	NA
Gm37192	0	0	0.243379	NA	NA
Gm37193	0	0	0.243379	NA	NA
Gm37196	0	0	0.243379	NA	NA
Gm37198	0	0	0.243379	NA	NA
Gm37199	0	0	0.243379	NA	NA
Gm3720	0	0	0.243379	NA	NA
Gm37203	0	0	0.243379	NA	NA
Gm37207	0	0	0.243379	NA	NA
Gm37209	0	0	0.243379	NA	NA
Gm37210	0	0	0.243379	NA	NA
Gm37211	0	0	0.243379	NA	NA
Gm37213	0	0	0.243379	NA	NA
Gm37220	0	0	0.243379	NA	NA
Gm37221	0	0	0.243379	NA	NA
Gm37222	0	0	0.243379	NA	NA
Gm37223	0	0	0.243379	NA	NA
Gm37224	0	0	0.243379	NA	NA
Gm37225	0	0	0.243379	NA	NA
Gm37227	0	0	0.243379	NA	NA
Gm37228	0	0	0.243379	NA	NA
Gm37229	0	0	0.243379	NA	NA
Gm37231	0	0	0.243379	NA	NA
Gm37232	0	0	0.243379	NA	NA
Gm37236	0	0	0.243379	NA	NA
Gm37237	0	0	0.243379	NA	NA
Gm37239	0	0	0.243379	NA	NA
Gm37241	0	0	0.243379	NA	NA
Gm37243	0	0	0.243379	NA	NA
Gm37244	0	0	0.243379	NA	NA
Gm37252	0	0	0.243379	NA	NA
Gm37253	0	0	0.243379	NA	NA
Gm37256	0	0	0.243379	NA	NA
Gm37257	0	0	0.243379	NA	NA
Gm37259	0	0	0.243379	NA	NA
Gm3726	0	0	0.243379	NA	NA
Gm37260	0	0	0.243379	NA	NA
Gm37263	0	0	0.243379	NA	NA
Gm37269	0	0	0.243379	NA	NA
Gm3727	0	0	0.243379	NA	NA
Gm37270	0	0	0.243379	NA	NA
Gm37272	0	0	0.243379	NA	NA
Gm37273	0	0	0.243379	NA	NA
Gm37275	0	0	0.243379	NA	NA
Gm37278	0	0	0.243379	NA	NA
Gm37279	0	0	0.243379	NA	NA
Gm3728	0	0	0.243379	NA	NA
Gm37280	0	0	0.243379	NA	NA
Gm37281	0	0	0.243379	NA	NA
Gm37282	0	0	0.243379	NA	NA
Gm37284	0	0	0.243379	NA	NA
Gm37286	0	0	0.243379	NA	NA
Gm37287	0	0	0.243379	NA	NA
Gm37288	0	0	0.243379	NA	NA
Gm37290	0	0	0.243379	NA	NA
Gm37291	0	0	0.243379	NA	NA
Gm37293	0	0	0.243379	NA	NA
Gm37294	0	0	0.243379	NA	NA
Gm37295	0	0	0.243379	NA	NA
Gm37299	0	0	0.243379	NA	NA
Gm37300	0	0	0.243379	NA	NA
Gm37301	0	0	0.243379	NA	NA
Gm37302	0	0	0.243379	NA	NA
Gm37306	0	0	0.243379	NA	NA
Gm37307	0	0	0.243379	NA	NA
Gm37308	0	0	0.243379	NA	NA
Gm37311	0	0	0.243379	NA	NA
Gm37312	0	0	0.243379	NA	NA
Gm37313	0	0	0.243379	NA	NA
Gm37315	0	0	0.243379	NA	NA
Gm37318	0	0	0.243379	NA	NA
Gm37319	0	0	0.243379	NA	NA
Gm37322	0	0	0.243379	NA	NA
Gm37323	0	0	0.243379	NA	NA
Gm37325	0	0	0.243379	NA	NA
Gm37326	0	0	0.243379	NA	NA
Gm37327	0	0	0.243379	NA	NA
Gm37329	0	0	0.243379	NA	NA
Gm37330	0	0	0.243379	NA	NA
Gm37331	0	0	0.243379	NA	NA
Gm37337	0	0	0.243379	NA	NA
Gm37338	0	0	0.243379	NA	NA
Gm37340	0	0	0.243379	NA	NA
Gm37341	0	0	0.243379	NA	NA
Gm37343	0	0	0.243379	NA	NA
Gm37344	0	0	0.243379	NA	NA
Gm37345	0	0	0.243379	NA	NA
Gm37346	0	0	0.243379	NA	NA
Gm37347	0	0	0.243379	NA	NA
Gm37348	0	0	0.243379	NA	NA
Gm37350	0	0	0.243379	NA	NA
Gm37353	0	0	0.243379	NA	NA
Gm37355	0	0	0.243379	NA	NA
Gm37356	0	0	0.243379	NA	NA
Gm37358	0	0	0.243379	NA	NA
Gm37359	0	0	0.243379	NA	NA
Gm37361	0	0	0.243379	NA	NA
Gm37362	0	0	0.243379	NA	NA
Gm37365	0	0	0.243379	NA	NA
Gm37369	0	0	0.243379	NA	NA
Gm37371	0	0	0.243379	NA	NA
Gm37372	0	0	0.243379	NA	NA
Gm37373	0	0	0.243379	NA	NA
Gm37374	0	0	0.243379	NA	NA
Gm37375	0	0	0.243379	NA	NA
Gm37377	0	0	0.243379	NA	NA
Gm37378	0	0	0.243379	NA	NA
Gm37380	0	0	0.243379	NA	NA
Gm37381	0	0	0.243379	NA	NA
Gm37385	0	0	0.243379	NA	NA
Gm37386	0	0	0.243379	NA	NA
Gm37388	0	0	0.243379	NA	NA
Gm37389	0	0	0.243379	NA	NA
Gm37395	0	0	0.243379	NA	NA
Gm37396	0	0	0.243379	NA	NA
Gm37398	0	0	0.243379	NA	NA
Gm37400	0	0	0.243379	NA	NA
Gm37403	0	0	0.243379	NA	NA
Gm37404	0	0	0.243379	NA	NA
Gm37406	0	0	0.243379	NA	NA
Gm37410	0	0	0.243379	NA	NA
Gm37417	0	0	0.243379	NA	NA
Gm37418	0	0	0.243379	NA	NA
Gm37419	0	0	0.243379	NA	NA
Gm3742	0	0	0.243379	NA	NA
Gm37421	0	0	0.243379	NA	NA
Gm37424	0	0	0.243379	NA	NA
Gm37425	0	0	0.243379	NA	NA
Gm37426	0	0	0.243379	NA	NA
Gm37427	0	0	0.243379	NA	NA
Gm37428	0	0	0.243379	NA	NA
Gm37429	0	0	0.243379	NA	NA
Gm37430	0	0	0.243379	NA	NA
Gm37431	0	0	0.243379	NA	NA
Gm37432	0	0	0.243379	NA	NA
Gm37433	0	0	0.243379	NA	NA
Gm37434	0	0	0.243379	NA	NA
Gm37435	0	0	0.243379	NA	NA
Gm37437	0	0	0.243379	NA	NA
Gm37438	0	0	0.243379	NA	NA
Gm37439	0	0	0.243379	NA	NA
Gm37440	0	0	0.243379	NA	NA
Gm37441	0	0	0.243379	NA	NA
Gm37442	0	0	0.243379	NA	NA
Gm37443	0	0	0.243379	NA	NA
Gm37445	0	0	0.243379	NA	NA
Gm37446	0	0	0.243379	NA	NA
Gm37448	0	0	0.243379	NA	NA
Gm37449	0	0	0.243379	NA	NA
Gm37450	0	0	0.243379	NA	NA
Gm37451	0	0	0.243379	NA	NA
Gm37454	0	0	0.243379	NA	NA
Gm37455	0	0	0.243379	NA	NA
Gm37456	0	0	0.243379	NA	NA
Gm37457	0	0	0.243379	NA	NA
Gm37458	0	0	0.243379	NA	NA
Gm37460	0	0	0.243379	NA	NA
Gm37461	0	0	0.243379	NA	NA
Gm37462	0	0	0.243379	NA	NA
Gm37466	0	0	0.243379	NA	NA
Gm37467	0	0	0.243379	NA	NA
Gm37468	0	0	0.243379	NA	NA
Gm37469	0	0	0.243379	NA	NA
Gm37473	0	0	0.243379	NA	NA
Gm37476	0	0	0.243379	NA	NA
Gm37478	0	0	0.243379	NA	NA
Gm37479	0	0	0.243379	NA	NA
Gm37480	0	0	0.243379	NA	NA
Gm37481	0	0	0.243379	NA	NA
Gm37484	0	0	0.243379	NA	NA
Gm37489	0	0	0.243379	NA	NA
Gm3749	0	0	0.243379	NA	NA
Gm37491	0	0	0.243379	NA	NA
Gm37492	0	0	0.243379	NA	NA
Gm37493	0	0	0.243379	NA	NA
Gm37495	0	0	0.243379	NA	NA
Gm37496	0	0	0.243379	NA	NA
Gm37498	0	0	0.243379	NA	NA
Gm37501	0	0	0.243379	NA	NA
Gm37504	0	0	0.243379	NA	NA
Gm37505	0	0	0.243379	NA	NA
Gm37508	0	0	0.243379	NA	NA
Gm37511	0	0	0.243379	NA	NA
Gm37513	0	0	0.243379	NA	NA
Gm37514	0	0	0.243379	NA	NA
Gm37517	0	0	0.243379	NA	NA
Gm37518	0	0	0.243379	NA	NA
Gm3752	0	0	0.243379	NA	NA
Gm37520	0	0	0.243379	NA	NA
Gm37523	0	0	0.243379	NA	NA
Gm37525	0	0	0.243379	NA	NA
Gm37530	0	0	0.243379	NA	NA
Gm37533	0	0	0.243379	NA	NA
Gm37538	0	0	0.243379	NA	NA
Gm37539	0	0	0.243379	NA	NA
Gm37543	0	0	0.243379	NA	NA
Gm37544	0	0	0.243379	NA	NA
Gm37545	0	0	0.243379	NA	NA
Gm37547	0	0	0.243379	NA	NA
Gm37548	0	0	0.243379	NA	NA
Gm37549	0	0	0.243379	NA	NA
Gm3755	0	0	0.243379	NA	NA
Gm37550	0	0	0.243379	NA	NA
Gm37551	0	0	0.243379	NA	NA
Gm37555	0	0	0.243379	NA	NA
Gm37556	0	0	0.243379	NA	NA
Gm37557	0	0	0.243379	NA	NA
Gm37560	0	0	0.243379	NA	NA
Gm37561	0	0	0.243379	NA	NA
Gm37565	0	0	0.243379	NA	NA
Gm3757	0	0	0.243379	NA	NA
Gm37571	0	0	0.243379	NA	NA
Gm37572	0	0	0.243379	NA	NA
Gm37573	0	0	0.243379	NA	NA
Gm37574	0	0	0.243379	NA	NA
Gm37575	0	0	0.243379	NA	NA
Gm37576	0	0	0.243379	NA	NA
Gm37577	0	0	0.243379	NA	NA
Gm37579	0	0	0.243379	NA	NA
Gm37582	0	0	0.243379	NA	NA
Gm37585	0	0	0.243379	NA	NA
Gm37586	0	0	0.243379	NA	NA
Gm37590	0	0	0.243379	NA	NA
Gm37592	0	0	0.243379	NA	NA
Gm37595	0	0	0.243379	NA	NA
Gm37597	0	0	0.243379	NA	NA
Gm37599	0	0	0.243379	NA	NA
Gm3760	0	0	0.243379	NA	NA
Gm37601	0	0	0.243379	NA	NA
Gm37603	0	0	0.243379	NA	NA
Gm37604	0	0	0.243379	NA	NA
Gm37609	0	0	0.243379	NA	NA
Gm37611	0	0	0.243379	NA	NA
Gm37614	0	0	0.243379	NA	NA
Gm37616	0	0	0.243379	NA	NA
Gm37617	0	0	0.243379	NA	NA
Gm37619	0	0	0.243379	NA	NA
Gm37620	0	0	0.243379	NA	NA
Gm37622	0	0	0.243379	NA	NA
Gm37623	0	0	0.243379	NA	NA
Gm37624	0	0	0.243379	NA	NA
Gm37627	0	0	0.243379	NA	NA
Gm37628	0	0	0.243379	NA	NA
Gm37629	0	0	0.243379	NA	NA
Gm37630	0	0	0.243379	NA	NA
Gm37631	0	0	0.243379	NA	NA
Gm37632	0	0	0.243379	NA	NA
Gm37635	0	0	0.243379	NA	NA
Gm37636	0	0	0.243379	NA	NA
Gm37638	0	0	0.243379	NA	NA
Gm37641	0	0	0.243379	NA	NA
Gm37642	0	0	0.243379	NA	NA
Gm37647	0	0	0.243379	NA	NA
Gm37648	0	0	0.243379	NA	NA
Gm37650	0	0	0.243379	NA	NA
Gm37654	0	0	0.243379	NA	NA
Gm37655	0	0	0.243379	NA	NA
Gm37656	0	0	0.243379	NA	NA
Gm37657	0	0	0.243379	NA	NA
Gm37658	0	0	0.243379	NA	NA
Gm37662	0	0	0.243379	NA	NA
Gm37664	0	0	0.243379	NA	NA
Gm37665	0	0	0.243379	NA	NA
Gm37667	0	0	0.243379	NA	NA
Gm37668	0	0	0.243379	NA	NA
Gm37671	0	0	0.243379	NA	NA
Gm37673	0	0	0.243379	NA	NA
Gm37676	0	0	0.243379	NA	NA
Gm37679	0	0	0.243379	NA	NA
Gm37681	0	0	0.243379	NA	NA
Gm37682	0	0	0.243379	NA	NA
Gm37684	0	0	0.243379	NA	NA
Gm37685	0	0	0.243379	NA	NA
Gm37686	0	0	0.243379	NA	NA
Gm37687	0	0	0.243379	NA	NA
Gm37688	0	0	0.243379	NA	NA
Gm37690	0	0	0.243379	NA	NA
Gm37692	0	0	0.243379	NA	NA
Gm37693	0	0	0.243379	NA	NA
Gm37697	0	0	0.243379	NA	NA
Gm37698	0	0	0.243379	NA	NA
Gm37700	0	0	0.243379	NA	NA
Gm37703	0	0	0.243379	NA	NA
Gm37707	0	0	0.243379	NA	NA
Gm37708	0	0	0.243379	NA	NA
Gm37709	0	0	0.243379	NA	NA
Gm37712	0	0	0.243379	NA	NA
Gm37713	0	0	0.243379	NA	NA
Gm37715	0	0	0.243379	NA	NA
Gm37717	0	0	0.243379	NA	NA
Gm37719	0	0	0.243379	NA	NA
Gm37720	0	0	0.243379	NA	NA
Gm37721	0	0	0.243379	NA	NA
Gm37722	0	0	0.243379	NA	NA
Gm37723	0	0	0.243379	NA	NA
Gm37724	0	0	0.243379	NA	NA
Gm37725	0	0	0.243379	NA	NA
Gm37730	0	0	0.243379	NA	NA
Gm37731	0	0	0.243379	NA	NA
Gm37732	0	0	0.243379	NA	NA
Gm37734	0	0	0.243379	NA	NA
Gm37735	0	0	0.243379	NA	NA
Gm37739	0	0	0.243379	NA	NA
Gm3774	0	0	0.243379	NA	NA
Gm37740	0	0	0.243379	NA	NA
Gm37741	0	0	0.243379	NA	NA
Gm37743	0	0	0.243379	NA	NA
Gm37746	0	0	0.243379	NA	NA
Gm37749	0	0	0.243379	NA	NA
Gm37750	0	0	0.243379	NA	NA
Gm37751	0	0	0.243379	NA	NA
Gm37752	0	0	0.243379	NA	NA
Gm37753	0	0	0.243379	NA	NA
Gm37754	0	0	0.243379	NA	NA
Gm37756	0	0	0.243379	NA	NA
Gm37757	0	0	0.243379	NA	NA
Gm37758	0	0	0.243379	NA	NA
Gm3776	0	0	0.243379	NA	NA
Gm37763	0	0	0.243379	NA	NA
Gm37764	0	0	0.243379	NA	NA
Gm37765	0	0	0.243379	NA	NA
Gm37766	0	0	0.243379	NA	NA
Gm37767	0	0	0.243379	NA	NA
Gm37768	0	0	0.243379	NA	NA
Gm37769	0	0	0.243379	NA	NA
Gm37770	0	0	0.243379	NA	NA
Gm37771	0	0	0.243379	NA	NA
Gm37774	0	0	0.243379	NA	NA
Gm37775	0	0	0.243379	NA	NA
Gm37778	0	0	0.243379	NA	NA
Gm37779	0	0	0.243379	NA	NA
Gm3778	0	0	0.243379	NA	NA
Gm37781	0	0	0.243379	NA	NA
Gm37782	0	0	0.243379	NA	NA
Gm37787	0	0	0.243379	NA	NA
Gm37789	0	0	0.243379	NA	NA
Gm37791	0	0	0.243379	NA	NA
Gm37792	0	0	0.243379	NA	NA
Gm37793	0	0	0.243379	NA	NA
Gm37796	0	0	0.243379	NA	NA
Gm37797	0	0	0.243379	NA	NA
Gm37798	0	0	0.243379	NA	NA
Gm378	0	0	0.243379	NA	NA
Gm37801	0	0	0.243379	NA	NA
Gm37803	0	0	0.243379	NA	NA
Gm37806	0	0	0.243379	NA	NA
Gm37807	0	0	0.243379	NA	NA
Gm37808	0	0	0.243379	NA	NA
Gm37812	0	0	0.243379	NA	NA
Gm37813	0	0	0.243379	NA	NA
Gm37814	0	0	0.243379	NA	NA
Gm37815	0	0	0.243379	NA	NA
Gm37817	0	0	0.243379	NA	NA
Gm37821	0	0	0.243379	NA	NA
Gm37822	0	0	0.243379	NA	NA
Gm37825	0	0	0.243379	NA	NA
Gm37826	0	0	0.243379	NA	NA
Gm37828	0	0	0.243379	NA	NA
Gm37830	0	0	0.243379	NA	NA
Gm37831	0	0	0.243379	NA	NA
Gm37834	0	0	0.243379	NA	NA
Gm37836	0	0	0.243379	NA	NA
Gm37839	0	0	0.243379	NA	NA
Gm37840	0	0	0.243379	NA	NA
Gm37841	0	0	0.243379	NA	NA
Gm37842	0	0	0.243379	NA	NA
Gm37843	0	0	0.243379	NA	NA
Gm37845	0	0	0.243379	NA	NA
Gm37846	0	0	0.243379	NA	NA
Gm37847	0	0	0.243379	NA	NA
Gm37848	0	0	0.243379	NA	NA
Gm37850	0	0	0.243379	NA	NA
Gm37851	0	0	0.243379	NA	NA
Gm37853	0	0	0.243379	NA	NA
Gm37854	0	0	0.243379	NA	NA
Gm37856	0	0	0.243379	NA	NA
Gm37857	0	0	0.243379	NA	NA
Gm37858	0	0	0.243379	NA	NA
Gm37859	0	0	0.243379	NA	NA
Gm3786	0	0	0.243379	NA	NA
Gm37862	0	0	0.243379	NA	NA
Gm37863	0	0	0.243379	NA	NA
Gm37865	0	0	0.243379	NA	NA
Gm37869	0	0	0.243379	NA	NA
Gm37870	0	0	0.243379	NA	NA
Gm37871	0	0	0.243379	NA	NA
Gm37872	0	0	0.243379	NA	NA
Gm37875	0	0	0.243379	NA	NA
Gm37877	0	0	0.243379	NA	NA
Gm37878	0	0	0.243379	NA	NA
Gm37880	0	0	0.243379	NA	NA
Gm37881	0	0	0.243379	NA	NA
Gm37882	0	0	0.243379	NA	NA
Gm37883	0	0	0.243379	NA	NA
Gm37887	0	0	0.243379	NA	NA
Gm37889	0	0	0.243379	NA	NA
Gm37890	0	0	0.243379	NA	NA
Gm37892	0	0	0.243379	NA	NA
Gm37897	0	0	0.243379	NA	NA
Gm37898	0	0	0.243379	NA	NA
Gm379	0	0	0.243379	NA	NA
Gm37901	0	0	0.243379	NA	NA
Gm37903	0	0	0.243379	NA	NA
Gm37905	0	0	0.243379	NA	NA
Gm37907	0	0	0.243379	NA	NA
Gm37908	0	0	0.243379	NA	NA
Gm37910	0	0	0.243379	NA	NA
Gm37911	0	0	0.243379	NA	NA
Gm37915	0	0	0.243379	NA	NA
Gm37916	0	0	0.243379	NA	NA
Gm37917	0	0	0.243379	NA	NA
Gm37920	0	0	0.243379	NA	NA
Gm37921	0	0	0.243379	NA	NA
Gm37922	0	0	0.243379	NA	NA
Gm37923	0	0	0.243379	NA	NA
Gm37924	0	0	0.243379	NA	NA
Gm37926	0	0	0.243379	NA	NA
Gm37927	0	0	0.243379	NA	NA
Gm37928	0	0	0.243379	NA	NA
Gm37929	0	0	0.243379	NA	NA
Gm37930	0	0	0.243379	NA	NA
Gm37934	0	0	0.243379	NA	NA
Gm37936	0	0	0.243379	NA	NA
Gm37937	0	0	0.243379	NA	NA
Gm37942	0	0	0.243379	NA	NA
Gm37944	0	0	0.243379	NA	NA
Gm37945	0	0	0.243379	NA	NA
Gm37946	0	0	0.243379	NA	NA
Gm37948	0	0	0.243379	NA	NA
Gm37951	0	0	0.243379	NA	NA
Gm37952	0	0	0.243379	NA	NA
Gm37958	0	0	0.243379	NA	NA
Gm37961	0	0	0.243379	NA	NA
Gm37966	0	0	0.243379	NA	NA
Gm37970	0	0	0.243379	NA	NA
Gm37971	0	0	0.243379	NA	NA
Gm37972	0	0	0.243379	NA	NA
Gm37974	0	0	0.243379	NA	NA
Gm37976	0	0	0.243379	NA	NA
Gm37977	0	0	0.243379	NA	NA
Gm37982	0	0	0.243379	NA	NA
Gm37984	0	0	0.243379	NA	NA
Gm37987	0	0	0.243379	NA	NA
Gm37989	0	0	0.243379	NA	NA
Gm37990	0	0	0.243379	NA	NA
Gm37991	0	0	0.243379	NA	NA
Gm37993	0	0	0.243379	NA	NA
Gm37994	0	0	0.243379	NA	NA
Gm37995	0	0	0.243379	NA	NA
Gm37996	0	0	0.243379	NA	NA
Gm37997	0	0	0.243379	NA	NA
Gm37998	0	0	0.243379	NA	NA
Gm37999	0	0	0.243379	NA	NA
Gm38000	0	0	0.243379	NA	NA
Gm38001	0	0	0.243379	NA	NA
Gm38002	0	0	0.243379	NA	NA
Gm38003	0	0	0.243379	NA	NA
Gm38006	0	0	0.243379	NA	NA
Gm38007	0	0	0.243379	NA	NA
Gm38008	0	0	0.243379	NA	NA
Gm38011	0	0	0.243379	NA	NA
Gm38013	0	0	0.243379	NA	NA
Gm38015	0	0	0.243379	NA	NA
Gm38016	0	0	0.243379	NA	NA
Gm38017	0	0	0.243379	NA	NA
Gm38018	0	0	0.243379	NA	NA
Gm38019	0	0	0.243379	NA	NA
Gm38024	0	0	0.243379	NA	NA
Gm38025	0	0	0.243379	NA	NA
Gm38027	0	0	0.243379	NA	NA
Gm38028	0	0	0.243379	NA	NA
Gm38029	0	0	0.243379	NA	NA
Gm38030	0	0	0.243379	NA	NA
Gm38031	0	0	0.243379	NA	NA
Gm38035	0	0	0.243379	NA	NA
Gm38038	0	0	0.243379	NA	NA
Gm38039	0	0	0.243379	NA	NA
Gm38040	0	0	0.243379	NA	NA
Gm38041	0	0	0.243379	NA	NA
Gm38044	0	0	0.243379	NA	NA
Gm38045	0	0	0.243379	NA	NA
Gm38046	0	0	0.243379	NA	NA
Gm38049	0	0	0.243379	NA	NA
Gm38050	0	0	0.243379	NA	NA
Gm38051	0	0	0.243379	NA	NA
Gm38053	0	0	0.243379	NA	NA
Gm38054	0	0	0.243379	NA	NA
Gm38060	0	0	0.243379	NA	NA
Gm38061	0	0	0.243379	NA	NA
Gm38063	0	0	0.243379	NA	NA
Gm38064	0	0	0.243379	NA	NA
Gm38068	0	0	0.243379	NA	NA
Gm38071	0	0	0.243379	NA	NA
Gm38072	0	0	0.243379	NA	NA
Gm38073	0	0	0.243379	NA	NA
Gm38074	0	0	0.243379	NA	NA
Gm38076	0	0	0.243379	NA	NA
Gm38078	0	0	0.243379	NA	NA
Gm38080	0	0	0.243379	NA	NA
Gm38081	0	0	0.243379	NA	NA
Gm38084	0	0	0.243379	NA	NA
Gm38085	0	0	0.243379	NA	NA
Gm38086	0	0	0.243379	NA	NA
Gm38087	0	0	0.243379	NA	NA
Gm38088	0	0	0.243379	NA	NA
Gm38089	0	0	0.243379	NA	NA
Gm38090	0	0	0.243379	NA	NA
Gm38091	0	0	0.243379	NA	NA
Gm38092	0	0	0.243379	NA	NA
Gm38093	0	0	0.243379	NA	NA
Gm38094	0	0	0.243379	NA	NA
Gm38095	0	0	0.243379	NA	NA
Gm38096	0	0	0.243379	NA	NA
Gm38097	0	0	0.243379	NA	NA
Gm38098	0	0	0.243379	NA	NA
Gm3810	0	0	0.243379	NA	NA
Gm38105	0	0	0.243379	NA	NA
Gm38106	0	0	0.243379	NA	NA
Gm38107	0	0	0.243379	NA	NA
Gm38108	0	0	0.243379	NA	NA
Gm38110	0	0	0.243379	NA	NA
Gm38113	0	0	0.243379	NA	NA
Gm38116	0	0	0.243379	NA	NA
Gm38117	0	0	0.243379	NA	NA
Gm38118	0	0	0.243379	NA	NA
Gm38119	0	0	0.243379	NA	NA
Gm38121	0	0	0.243379	NA	NA
Gm38124	0	0	0.243379	NA	NA
Gm38126	0	0	0.243379	NA	NA
Gm38127	0	0	0.243379	NA	NA
Gm38128	0	0	0.243379	NA	NA
Gm38130	0	0	0.243379	NA	NA
Gm38131	0	0	0.243379	NA	NA
Gm38132	0	0	0.243379	NA	NA
Gm38133	0	0	0.243379	NA	NA
Gm38134	0	0	0.243379	NA	NA
Gm38135	0	0	0.243379	NA	NA
Gm38136	0	0	0.243379	NA	NA
Gm38138	0	0	0.243379	NA	NA
Gm38139	0	0	0.243379	NA	NA
Gm38141	0	0	0.243379	NA	NA
Gm38143	0	0	0.243379	NA	NA
Gm38145	0	0	0.243379	NA	NA
Gm38149	0	0	0.243379	NA	NA
Gm38151	0	0	0.243379	NA	NA
Gm38152	0	0	0.243379	NA	NA
Gm38154	0	0	0.243379	NA	NA
Gm38155	0	0	0.243379	NA	NA
Gm38159	0	0	0.243379	NA	NA
Gm3816	0	0	0.243379	NA	NA
Gm38161	0	0	0.243379	NA	NA
Gm38166	0	0	0.243379	NA	NA
Gm38168	0	0	0.243379	NA	NA
Gm38171	0	0	0.243379	NA	NA
Gm38172	0	0	0.243379	NA	NA
Gm38173	0	0	0.243379	NA	NA
Gm38174	0	0	0.243379	NA	NA
Gm38177	0	0	0.243379	NA	NA
Gm38180	0	0	0.243379	NA	NA
Gm38181	0	0	0.243379	NA	NA
Gm38182	0	0	0.243379	NA	NA
Gm38183	0	0	0.243379	NA	NA
Gm38184	0	0	0.243379	NA	NA
Gm38185	0	0	0.243379	NA	NA
Gm38187	0	0	0.243379	NA	NA
Gm38188	0	0	0.243379	NA	NA
Gm38189	0	0	0.243379	NA	NA
Gm38191	0	0	0.243379	NA	NA
Gm38194	0	0	0.243379	NA	NA
Gm38195	0	0	0.243379	NA	NA
Gm38198	0	0	0.243379	NA	NA
Gm38199	0	0	0.243379	NA	NA
Gm382	0	0	0.243379	NA	NA
Gm38201	0	0	0.243379	NA	NA
Gm38203	0	0	0.243379	NA	NA
Gm38205	0	0	0.243379	NA	NA
Gm38207	0	0	0.243379	NA	NA
Gm38208	0	0	0.243379	NA	NA
Gm38209	0	0	0.243379	NA	NA
Gm38210	0	0	0.243379	NA	NA
Gm38212	0	0	0.243379	NA	NA
Gm38213	0	0	0.243379	NA	NA
Gm38214	0	0	0.243379	NA	NA
Gm38216	0	0	0.243379	NA	NA
Gm38217	0	0	0.243379	NA	NA
Gm3822	0	0	0.243379	NA	NA
Gm38221	0	0	0.243379	NA	NA
Gm38225	0	0	0.243379	NA	NA
Gm38226	0	0	0.243379	NA	NA
Gm38229	0	0	0.243379	NA	NA
Gm38231	0	0	0.243379	NA	NA
Gm38232	0	0	0.243379	NA	NA
Gm38233	0	0	0.243379	NA	NA
Gm38234	0	0	0.243379	NA	NA
Gm38237	0	0	0.243379	NA	NA
Gm38238	0	0	0.243379	NA	NA
Gm38240	0	0	0.243379	NA	NA
Gm38242	0	0	0.243379	NA	NA
Gm38244	0	0	0.243379	NA	NA
Gm38246	0	0	0.243379	NA	NA
Gm38247	0	0	0.243379	NA	NA
Gm38249	0	0	0.243379	NA	NA
Gm38254	0	0	0.243379	NA	NA
Gm38255	0	0	0.243379	NA	NA
Gm38256	0	0	0.243379	NA	NA
Gm38259	0	0	0.243379	NA	NA
Gm38260	0	0	0.243379	NA	NA
Gm38261	0	0	0.243379	NA	NA
Gm38263	0	0	0.243379	NA	NA
Gm38264	0	0	0.243379	NA	NA
Gm38265	0	0	0.243379	NA	NA
Gm38266	0	0	0.243379	NA	NA
Gm38269	0	0	0.243379	NA	NA
Gm38270	0	0	0.243379	NA	NA
Gm38272	0	0	0.243379	NA	NA
Gm38273	0	0	0.243379	NA	NA
Gm38274	0	0	0.243379	NA	NA
Gm38276	0	0	0.243379	NA	NA
Gm38277	0	0	0.243379	NA	NA
Gm38280	0	0	0.243379	NA	NA
Gm38281	0	0	0.243379	NA	NA
Gm38282	0	0	0.243379	NA	NA
Gm38284	0	0	0.243379	NA	NA
Gm38286	0	0	0.243379	NA	NA
Gm38288	0	0	0.243379	NA	NA
Gm38289	0	0	0.243379	NA	NA
Gm38290	0	0	0.243379	NA	NA
Gm38291	0	0	0.243379	NA	NA
Gm38292	0	0	0.243379	NA	NA
Gm38294	0	0	0.243379	NA	NA
Gm38295	0	0	0.243379	NA	NA
Gm38296	0	0	0.243379	NA	NA
Gm38298	0	0	0.243379	NA	NA
Gm3830	0	0	0.243379	NA	NA
Gm38303	0	0	0.243379	NA	NA
Gm38306	0	0	0.243379	NA	NA
Gm38309	0	0	0.243379	NA	NA
Gm38311	0	0	0.243379	NA	NA
Gm38313	0	0	0.243379	NA	NA
Gm38314	0	0	0.243379	NA	NA
Gm38315	0	0	0.243379	NA	NA
Gm38317	0	0	0.243379	NA	NA
Gm38322	0	0	0.243379	NA	NA
Gm38323	0	0	0.243379	NA	NA
Gm38325	0	0	0.243379	NA	NA
Gm38326	0	0	0.243379	NA	NA
Gm38328	0	0	0.243379	NA	NA
Gm38330	0	0	0.243379	NA	NA
Gm38331	0	0	0.243379	NA	NA
Gm38332	0	0	0.243379	NA	NA
Gm38333	0	0	0.243379	NA	NA
Gm38334	0	0	0.243379	NA	NA
Gm38335	0	0	0.243379	NA	NA
Gm38337	0	0	0.243379	NA	NA
Gm38339	0	0	0.243379	NA	NA
Gm38341	0	0	0.243379	NA	NA
Gm38343	0	0	0.243379	NA	NA
Gm38348	0	0	0.243379	NA	NA
Gm38349	0	0	0.243379	NA	NA
Gm38350	0	0	0.243379	NA	NA
Gm38351	0	0	0.243379	NA	NA
Gm38353	0	0	0.243379	NA	NA
Gm38356	0	0	0.243379	NA	NA
Gm38358	0	0	0.243379	NA	NA
Gm3836	0	0	0.243379	NA	NA
Gm38360	0	0	0.243379	NA	NA
Gm38361	0	0	0.243379	NA	NA
Gm38362	0	0	0.243379	NA	NA
Gm38363	0	0	0.243379	NA	NA
Gm38364	0	0	0.243379	NA	NA
Gm38368	0	0	0.243379	NA	NA
Gm38369	0	0	0.243379	NA	NA
Gm38370	0	0	0.243379	NA	NA
Gm38371	0	0	0.243379	NA	NA
Gm38373	0	0	0.243379	NA	NA
Gm38378	0	0	0.243379	NA	NA
Gm38382	0	0	0.243379	NA	NA
Gm38383	0	0	0.243379	NA	NA
Gm38384	0	0	0.243379	NA	NA
Gm38385	0	0	0.243379	NA	NA
Gm38388	0	0	0.243379	NA	NA
Gm38389	0	0	0.243379	NA	NA
Gm38390	0	0	0.243379	NA	NA
Gm38395	0	0	0.243379	NA	NA
Gm38397	0	0	0.243379	NA	NA
Gm38398	0	0	0.243379	NA	NA
Gm38404	0	0	0.243379	NA	NA
Gm38407	0	0	0.243379	NA	NA
Gm38409	0	0	0.243379	NA	NA
Gm3841	0	0	0.243379	NA	NA
Gm38410	0	0	0.243379	NA	NA
Gm38411	0	0	0.243379	NA	NA
Gm38412	0	0	0.243379	NA	NA
Gm38413	0	0	0.243379	NA	NA
Gm38430	0	0	0.243379	NA	NA
Gm38432	0	0	0.243379	NA	NA
Gm38433	0	0	0.243379	NA	NA
Gm38451	0	0	0.243379	NA	NA
Gm38477	0	0	0.243379	NA	NA
Gm3848	0	0	0.243379	NA	NA
Gm38505	0	0	0.243379	NA	NA
Gm3852	0	0	0.243379	NA	NA
Gm38541	0	0	0.243379	NA	NA
Gm38551	0	0	0.243379	NA	NA
Gm38554	0	0	0.243379	NA	NA
Gm38562	0	0	0.243379	NA	NA
Gm38563	0	0	0.243379	NA	NA
Gm38569	0	0	0.243379	NA	NA
Gm38584	0	0	0.243379	NA	NA
Gm38590	0	0	0.243379	NA	NA
Gm38593	0	0	0.243379	NA	NA
Gm3861	0	0	0.243379	NA	NA
Gm38616	0	0	0.243379	NA	NA
Gm38619	0	0	0.243379	NA	NA
Gm3867	0	0	0.243379	NA	NA
Gm38670	0	0	0.243379	NA	NA
Gm38671	0	0	0.243379	NA	NA
Gm38695	0	0	0.243379	NA	NA
Gm38697	0	0	0.243379	NA	NA
Gm38706	0	0	0.243379	NA	NA
Gm3883	0	0	0.243379	NA	NA
Gm38832	0	0	0.243379	NA	NA
Gm38839	0	0	0.243379	NA	NA
Gm38840	0	0	0.243379	NA	NA
Gm38843	0	0	0.243379	NA	NA
Gm3888	0	0	0.243379	NA	NA
Gm3889	0	0	0.243379	NA	NA
Gm3890	0	0	0.243379	NA	NA
Gm38901	0	0	0.243379	NA	NA
Gm3892	0	0	0.243379	NA	NA
Gm3893	0	0	0.243379	NA	NA
Gm38948	0	0	0.243379	NA	NA
Gm3895	0	0	0.243379	NA	NA
Gm3896	0	0	0.243379	NA	NA
Gm38991	0	0	0.243379	NA	NA
Gm38999	0	0	0.243379	NA	NA
Gm39027	0	0	0.243379	NA	NA
Gm39033	0	0	0.243379	NA	NA
Gm39075	0	0	0.243379	NA	NA
Gm39078	0	0	0.243379	NA	NA
Gm39091	0	0	0.243379	NA	NA
Gm39094	0	0	0.243379	NA	NA
Gm39115	0	0	0.243379	NA	NA
Gm39129	0	0	0.243379	NA	NA
Gm39139	0	0	0.243379	NA	NA
Gm39147	0	0	0.243379	NA	NA
Gm39149	0	0	0.243379	NA	NA
Gm39154	0	0	0.243379	NA	NA
Gm39158	0	0	0.243379	NA	NA
Gm39164	0	0	0.243379	NA	NA
Gm3919	0	0	0.243379	NA	NA
Gm39204	0	0	0.243379	NA	NA
Gm3922	0	0	0.243379	NA	NA
Gm39231	0	0	0.243379	NA	NA
Gm39232	0	0	0.243379	NA	NA
Gm3926	0	0	0.243379	NA	NA
Gm3928	0	0	0.243379	NA	NA
Gm3931	0	0	0.243379	NA	NA
Gm39312	0	0	0.243379	NA	NA
Gm39321	0	0	0.243379	NA	NA
Gm39327	0	0	0.243379	NA	NA
Gm3933	0	0	0.243379	NA	NA
Gm39336	0	0	0.243379	NA	NA
Gm39348	0	0	0.243379	NA	NA
Gm39375	0	0	0.243379	NA	NA
Gm39377	0	0	0.243379	NA	NA
Gm39380	0	0	0.243379	NA	NA
Gm39384	0	0	0.243379	NA	NA
Gm39388	0	0	0.243379	NA	NA
Gm39404	0	0	0.243379	NA	NA
Gm3942	0	0	0.243379	NA	NA
Gm3943	0	0	0.243379	NA	NA
Gm39436	0	0	0.243379	NA	NA
Gm3945	0	0	0.243379	NA	NA
Gm39456	0	0	0.243379	NA	NA
Gm39460	0	0	0.243379	NA	NA
Gm39463	0	0	0.243379	NA	NA
Gm39464	0	0	0.243379	NA	NA
Gm39465	0	0	0.243379	NA	NA
Gm39473	0	0	0.243379	NA	NA
Gm39481	0	0	0.243379	NA	NA
Gm3952	0	0	0.243379	NA	NA
Gm3953	0	0	0.243379	NA	NA
Gm39556	0	0	0.243379	NA	NA
Gm3956	0	0	0.243379	NA	NA
Gm3961	0	0	0.243379	NA	NA
Gm3962	0	0	0.243379	NA	NA
Gm3963	0	0	0.243379	NA	NA
Gm39653	0	0	0.243379	NA	NA
Gm3970	0	0	0.243379	NA	NA
Gm3972	0	0	0.243379	NA	NA
Gm3978	0	0	0.243379	NA	NA
Gm40	0	0	0.243379	NA	NA
Gm40020	0	0	0.243379	NA	NA
Gm40038	0	0	0.243379	NA	NA
Gm40055	0	0	0.243379	NA	NA
Gm4011	0	0	0.243379	NA	NA
Gm40117	0	0	0.243379	NA	NA
Gm40153	0	0	0.243379	NA	NA
Gm40155	0	0	0.243379	NA	NA
Gm4017	0	0	0.243379	NA	NA
Gm4022	0	0	0.243379	NA	NA
Gm40271	0	0	0.243379	NA	NA
Gm40289	0	0	0.243379	NA	NA
Gm40292	0	0	0.243379	NA	NA
Gm40293	0	0	0.243379	NA	NA
Gm40318	0	0	0.243379	NA	NA
Gm40319	0	0	0.243379	NA	NA
Gm40323	0	0	0.243379	NA	NA
Gm40330	0	0	0.243379	NA	NA
Gm40331	0	0	0.243379	NA	NA
Gm4034	0	0	0.243379	NA	NA
Gm40348	0	0	0.243379	NA	NA
Gm4036	0	0	0.243379	NA	NA
Gm40375	0	0	0.243379	NA	NA
Gm40383	0	0	0.243379	NA	NA
Gm40392	0	0	0.243379	NA	NA
Gm40394	0	0	0.243379	NA	NA
Gm40418	0	0	0.243379	NA	NA
Gm4042	0	0	0.243379	NA	NA
Gm40421	0	0	0.243379	NA	NA
Gm40460	0	0	0.243379	NA	NA
Gm40477	0	0	0.243379	NA	NA
Gm40493	0	0	0.243379	NA	NA
Gm40518	0	0	0.243379	NA	NA
Gm4052	0	0	0.243379	NA	NA
Gm40548	0	0	0.243379	NA	NA
Gm40552	0	0	0.243379	NA	NA
Gm40576	0	0	0.243379	NA	NA
Gm4059	0	0	0.243379	NA	NA
Gm40598	0	0	0.243379	NA	NA
Gm40603	0	0	0.243379	NA	NA
Gm40604	0	0	0.243379	NA	NA
Gm40638	0	0	0.243379	NA	NA
Gm4064	0	0	0.243379	NA	NA
Gm40645	0	0	0.243379	NA	NA
Gm40646	0	0	0.243379	NA	NA
Gm40649	0	0	0.243379	NA	NA
Gm4065	0	0	0.243379	NA	NA
Gm40650	0	0	0.243379	NA	NA
Gm40652	0	0	0.243379	NA	NA
Gm40655	0	0	0.243379	NA	NA
Gm40658	0	0	0.243379	NA	NA
Gm40692	0	0	0.243379	NA	NA
Gm4070	0	0	0.243379	NA	NA
Gm4073	0	0	0.243379	NA	NA
Gm40761	0	0	0.243379	NA	NA
Gm40765	0	0	0.243379	NA	NA
Gm40787	0	0	0.243379	NA	NA
Gm40797	0	0	0.243379	NA	NA
Gm40810	0	0	0.243379	NA	NA
Gm40828	0	0	0.243379	NA	NA
Gm4083	0	0	0.243379	NA	NA
Gm40841	0	0	0.243379	NA	NA
Gm40893	0	0	0.243379	NA	NA
Gm40915	0	0	0.243379	NA	NA
Gm40916	0	0	0.243379	NA	NA
Gm40918	0	0	0.243379	NA	NA
Gm40922	0	0	0.243379	NA	NA
Gm40923	0	0	0.243379	NA	NA
Gm40932	0	0	0.243379	NA	NA
Gm40975	0	0	0.243379	NA	NA
Gm40976	0	0	0.243379	NA	NA
Gm40999	0	0	0.243379	NA	NA
Gm41002	0	0	0.243379	NA	NA
Gm41030	0	0	0.243379	NA	NA
Gm41043	0	0	0.243379	NA	NA
Gm41071	0	0	0.243379	NA	NA
Gm41073	0	0	0.243379	NA	NA
Gm41102	0	0	0.243379	NA	NA
Gm41109	0	0	0.243379	NA	NA
Gm4111	0	0	0.243379	NA	NA
Gm41115	0	0	0.243379	NA	NA
Gm41118	0	0	0.243379	NA	NA
Gm41138	0	0	0.243379	NA	NA
Gm41148	0	0	0.243379	NA	NA
Gm4116	0	0	0.243379	NA	NA
Gm41162	0	0	0.243379	NA	NA
Gm41192	0	0	0.243379	NA	NA
Gm412	0	0	0.243379	NA	NA
Gm4120	0	0	0.243379	NA	NA
Gm41206	0	0	0.243379	NA	NA
Gm41219	0	0	0.243379	NA	NA
Gm41225	0	0	0.243379	NA	NA
Gm4125	0	0	0.243379	NA	NA
Gm41271	0	0	0.243379	NA	NA
Gm41276	0	0	0.243379	NA	NA
Gm41277	0	0	0.243379	NA	NA
Gm41279	0	0	0.243379	NA	NA
Gm41289	0	0	0.243379	NA	NA
Gm41311	0	0	0.243379	NA	NA
Gm41322	0	0	0.243379	NA	NA
Gm41333	0	0	0.243379	NA	NA
Gm41336	0	0	0.243379	NA	NA
Gm41349	0	0	0.243379	NA	NA
Gm41386	0	0	0.243379	NA	NA
Gm41434	0	0	0.243379	NA	NA
Gm4146	0	0	0.243379	NA	NA
Gm41467	0	0	0.243379	NA	NA
Gm41480	0	0	0.243379	NA	NA
Gm41481	0	0	0.243379	NA	NA
Gm41506	0	0	0.243379	NA	NA
Gm41517	0	0	0.243379	NA	NA
Gm41555	0	0	0.243379	NA	NA
Gm4157	0	0	0.243379	NA	NA
Gm41597	0	0	0.243379	NA	NA
Gm41600	0	0	0.243379	NA	NA
Gm41638	0	0	0.243379	NA	NA
Gm4165	0	0	0.243379	NA	NA
Gm41653	0	0	0.243379	NA	NA
Gm4166	0	0	0.243379	NA	NA
Gm41668	0	0	0.243379	NA	NA
Gm41669	0	0	0.243379	NA	NA
Gm41708	0	0	0.243379	NA	NA
Gm41715	0	0	0.243379	NA	NA
Gm41717	0	0	0.243379	NA	NA
Gm41720	0	0	0.243379	NA	NA
Gm41724	0	0	0.243379	NA	NA
Gm41750	0	0	0.243379	NA	NA
Gm41757	0	0	0.243379	NA	NA
Gm41764	0	0	0.243379	NA	NA
Gm4178	0	0	0.243379	NA	NA
Gm41780	0	0	0.243379	NA	NA
Gm41790	0	0	0.243379	NA	NA
Gm41792	0	0	0.243379	NA	NA
Gm41793	0	0	0.243379	NA	NA
Gm41804	0	0	0.243379	NA	NA
Gm4181	0	0	0.243379	NA	NA
Gm41815	0	0	0.243379	NA	NA
Gm41819	0	0	0.243379	NA	NA
Gm41836	0	0	0.243379	NA	NA
Gm42031	0	0	0.243379	NA	NA
Gm42047	0	0	0.243379	NA	NA
Gm42068	0	0	0.243379	NA	NA
Gm4207	0	0	0.243379	NA	NA
Gm42161	0	0	0.243379	NA	NA
Gm42164	0	0	0.243379	NA	NA
Gm4219	0	0	0.243379	NA	NA
Gm42196	0	0	0.243379	NA	NA
Gm42205	0	0	0.243379	NA	NA
Gm42208	0	0	0.243379	NA	NA
Gm4224	0	0	0.243379	NA	NA
Gm4230	0	0	0.243379	NA	NA
Gm42303	0	0	0.243379	NA	NA
Gm4234	0	0	0.243379	NA	NA
Gm42375	0	0	0.243379	NA	NA
Gm42397	0	0	0.243379	NA	NA
Gm4241	0	0	0.243379	NA	NA
Gm42416	0	0	0.243379	NA	NA
Gm4242	0	0	0.243379	NA	NA
Gm42424	0	0	0.243379	NA	NA
Gm42425	0	0	0.243379	NA	NA
Gm42427	0	0	0.243379	NA	NA
Gm42428	0	0	0.243379	NA	NA
Gm42429	0	0	0.243379	NA	NA
Gm42431	0	0	0.243379	NA	NA
Gm42435	0	0	0.243379	NA	NA
Gm42437	0	0	0.243379	NA	NA
Gm42439	0	0	0.243379	NA	NA
Gm42450	0	0	0.243379	NA	NA
Gm42451	0	0	0.243379	NA	NA
Gm42452	0	0	0.243379	NA	NA
Gm42453	0	0	0.243379	NA	NA
Gm42454	0	0	0.243379	NA	NA
Gm42456	0	0	0.243379	NA	NA
Gm42458	0	0	0.243379	NA	NA
Gm42459	0	0	0.243379	NA	NA
Gm4246	0	0	0.243379	NA	NA
Gm42464	0	0	0.243379	NA	NA
Gm42465	0	0	0.243379	NA	NA
Gm42468	0	0	0.243379	NA	NA
Gm42470	0	0	0.243379	NA	NA
Gm42472	0	0	0.243379	NA	NA
Gm42474	0	0	0.243379	NA	NA
Gm42475	0	0	0.243379	NA	NA
Gm42476	0	0	0.243379	NA	NA
Gm42478	0	0	0.243379	NA	NA
Gm42479	0	0	0.243379	NA	NA
Gm4248	0	0	0.243379	NA	NA
Gm42480	0	0	0.243379	NA	NA
Gm42481	0	0	0.243379	NA	NA
Gm42483	0	0	0.243379	NA	NA
Gm42484	0	0	0.243379	NA	NA
Gm42486	0	0	0.243379	NA	NA
Gm42488	0	0	0.243379	NA	NA
Gm42489	0	0	0.243379	NA	NA
Gm42492	0	0	0.243379	NA	NA
Gm42493	0	0	0.243379	NA	NA
Gm42494	0	0	0.243379	NA	NA
Gm42496	0	0	0.243379	NA	NA
Gm42499	0	0	0.243379	NA	NA
Gm42500	0	0	0.243379	NA	NA
Gm42501	0	0	0.243379	NA	NA
Gm42507	0	0	0.243379	NA	NA
Gm42509	0	0	0.243379	NA	NA
Gm4251	0	0	0.243379	NA	NA
Gm42511	0	0	0.243379	NA	NA
Gm42513	0	0	0.243379	NA	NA
Gm42518	0	0	0.243379	NA	NA
Gm42519	0	0	0.243379	NA	NA
Gm42520	0	0	0.243379	NA	NA
Gm42522	0	0	0.243379	NA	NA
Gm42523	0	0	0.243379	NA	NA
Gm42524	0	0	0.243379	NA	NA
Gm42526	0	0	0.243379	NA	NA
Gm42527	0	0	0.243379	NA	NA
Gm42530	0	0	0.243379	NA	NA
Gm42538	0	0	0.243379	NA	NA
Gm42539	0	0	0.243379	NA	NA
Gm42542	0	0	0.243379	NA	NA
Gm42543	0	0	0.243379	NA	NA
Gm42545	0	0	0.243379	NA	NA
Gm42546	0	0	0.243379	NA	NA
Gm42552	0	0	0.243379	NA	NA
Gm42553	0	0	0.243379	NA	NA
Gm42556	0	0	0.243379	NA	NA
Gm42558	0	0	0.243379	NA	NA
Gm42560	0	0	0.243379	NA	NA
Gm42561	0	0	0.243379	NA	NA
Gm42564	0	0	0.243379	NA	NA
Gm42565	0	0	0.243379	NA	NA
Gm42566	0	0	0.243379	NA	NA
Gm42569	0	0	0.243379	NA	NA
Gm4257	0	0	0.243379	NA	NA
Gm42575	0	0	0.243379	NA	NA
Gm42578	0	0	0.243379	NA	NA
Gm42579	0	0	0.243379	NA	NA
Gm42580	0	0	0.243379	NA	NA
Gm42581	0	0	0.243379	NA	NA
Gm42584	0	0	0.243379	NA	NA
Gm42585	0	0	0.243379	NA	NA
Gm4259	0	0	0.243379	NA	NA
Gm42593	0	0	0.243379	NA	NA
Gm42594	0	0	0.243379	NA	NA
Gm42597	0	0	0.243379	NA	NA
Gm42601	0	0	0.243379	NA	NA
Gm42602	0	0	0.243379	NA	NA
Gm42604	0	0	0.243379	NA	NA
Gm42605	0	0	0.243379	NA	NA
Gm42606	0	0	0.243379	NA	NA
Gm42607	0	0	0.243379	NA	NA
Gm42608	0	0	0.243379	NA	NA
Gm42610	0	0	0.243379	NA	NA
Gm42612	0	0	0.243379	NA	NA
Gm42613	0	0	0.243379	NA	NA
Gm42614	0	0	0.243379	NA	NA
Gm42615	0	0	0.243379	NA	NA
Gm42616	0	0	0.243379	NA	NA
Gm42617	0	0	0.243379	NA	NA
Gm42619	0	0	0.243379	NA	NA
Gm42621	0	0	0.243379	NA	NA
Gm42622	0	0	0.243379	NA	NA
Gm42623	0	0	0.243379	NA	NA
Gm42625	0	0	0.243379	NA	NA
Gm42627	0	0	0.243379	NA	NA
Gm42629	0	0	0.243379	NA	NA
Gm4263	0	0	0.243379	NA	NA
Gm42630	0	0	0.243379	NA	NA
Gm42634	0	0	0.243379	NA	NA
Gm42635	0	0	0.243379	NA	NA
Gm42639	0	0	0.243379	NA	NA
Gm42640	0	0	0.243379	NA	NA
Gm42643	0	0	0.243379	NA	NA
Gm42645	0	0	0.243379	NA	NA
Gm42646	0	0	0.243379	NA	NA
Gm4265	0	0	0.243379	NA	NA
Gm42650	0	0	0.243379	NA	NA
Gm42652	0	0	0.243379	NA	NA
Gm42654	0	0	0.243379	NA	NA
Gm42656	0	0	0.243379	NA	NA
Gm42657	0	0	0.243379	NA	NA
Gm4266	0	0	0.243379	NA	NA
Gm42660	0	0	0.243379	NA	NA
Gm42661	0	0	0.243379	NA	NA
Gm42662	0	0	0.243379	NA	NA
Gm42663	0	0	0.243379	NA	NA
Gm42665	0	0	0.243379	NA	NA
Gm42666	0	0	0.243379	NA	NA
Gm42667	0	0	0.243379	NA	NA
Gm42673	0	0	0.243379	NA	NA
Gm42677	0	0	0.243379	NA	NA
Gm42678	0	0	0.243379	NA	NA
Gm42680	0	0	0.243379	NA	NA
Gm42681	0	0	0.243379	NA	NA
Gm42682	0	0	0.243379	NA	NA
Gm42689	0	0	0.243379	NA	NA
Gm42694	0	0	0.243379	NA	NA
Gm42695	0	0	0.243379	NA	NA
Gm42697	0	0	0.243379	NA	NA
Gm42698	0	0	0.243379	NA	NA
Gm4270	0	0	0.243379	NA	NA
Gm42704	0	0	0.243379	NA	NA
Gm42705	0	0	0.243379	NA	NA
Gm42706	0	0	0.243379	NA	NA
Gm42707	0	0	0.243379	NA	NA
Gm42708	0	0	0.243379	NA	NA
Gm4271	0	0	0.243379	NA	NA
Gm42710	0	0	0.243379	NA	NA
Gm42711	0	0	0.243379	NA	NA
Gm42713	0	0	0.243379	NA	NA
Gm42719	0	0	0.243379	NA	NA
Gm42720	0	0	0.243379	NA	NA
Gm42721	0	0	0.243379	NA	NA
Gm42733	0	0	0.243379	NA	NA
Gm42734	0	0	0.243379	NA	NA
Gm42736	0	0	0.243379	NA	NA
Gm42739	0	0	0.243379	NA	NA
Gm42745	0	0	0.243379	NA	NA
Gm42750	0	0	0.243379	NA	NA
Gm42751	0	0	0.243379	NA	NA
Gm42756	0	0	0.243379	NA	NA
Gm42759	0	0	0.243379	NA	NA
Gm42760	0	0	0.243379	NA	NA
Gm42761	0	0	0.243379	NA	NA
Gm42764	0	0	0.243379	NA	NA
Gm42765	0	0	0.243379	NA	NA
Gm42766	0	0	0.243379	NA	NA
Gm42767	0	0	0.243379	NA	NA
Gm42768	0	0	0.243379	NA	NA
Gm42769	0	0	0.243379	NA	NA
Gm42770	0	0	0.243379	NA	NA
Gm42771	0	0	0.243379	NA	NA
Gm42772	0	0	0.243379	NA	NA
Gm42773	0	0	0.243379	NA	NA
Gm42774	0	0	0.243379	NA	NA
Gm42775	0	0	0.243379	NA	NA
Gm42776	0	0	0.243379	NA	NA
Gm4278	0	0	0.243379	NA	NA
Gm42781	0	0	0.243379	NA	NA
Gm42785	0	0	0.243379	NA	NA
Gm42786	0	0	0.243379	NA	NA
Gm42788	0	0	0.243379	NA	NA
Gm42789	0	0	0.243379	NA	NA
Gm4279	0	0	0.243379	NA	NA
Gm42791	0	0	0.243379	NA	NA
Gm42795	0	0	0.243379	NA	NA
Gm42796	0	0	0.243379	NA	NA
Gm42799	0	0	0.243379	NA	NA
Gm42800	0	0	0.243379	NA	NA
Gm42801	0	0	0.243379	NA	NA
Gm42802	0	0	0.243379	NA	NA
Gm42804	0	0	0.243379	NA	NA
Gm42805	0	0	0.243379	NA	NA
Gm42807	0	0	0.243379	NA	NA
Gm42811	0	0	0.243379	NA	NA
Gm42812	0	0	0.243379	NA	NA
Gm42813	0	0	0.243379	NA	NA
Gm42816	0	0	0.243379	NA	NA
Gm42817	0	0	0.243379	NA	NA
Gm42818	0	0	0.243379	NA	NA
Gm42821	0	0	0.243379	NA	NA
Gm42823	0	0	0.243379	NA	NA
Gm42824	0	0	0.243379	NA	NA
Gm42825	0	0	0.243379	NA	NA
Gm42826	0	0	0.243379	NA	NA
Gm42827	0	0	0.243379	NA	NA
Gm42828	0	0	0.243379	NA	NA
Gm42832	0	0	0.243379	NA	NA
Gm42833	0	0	0.243379	NA	NA
Gm42834	0	0	0.243379	NA	NA
Gm42838	0	0	0.243379	NA	NA
Gm42844	0	0	0.243379	NA	NA
Gm42845	0	0	0.243379	NA	NA
Gm42848	0	0	0.243379	NA	NA
Gm42850	0	0	0.243379	NA	NA
Gm42851	0	0	0.243379	NA	NA
Gm42852	0	0	0.243379	NA	NA
Gm42857	0	0	0.243379	NA	NA
Gm42859	0	0	0.243379	NA	NA
Gm42861	0	0	0.243379	NA	NA
Gm42862	0	0	0.243379	NA	NA
Gm42878	0	0	0.243379	NA	NA
Gm42880	0	0	0.243379	NA	NA
Gm42881	0	0	0.243379	NA	NA
Gm42886	0	0	0.243379	NA	NA
Gm42887	0	0	0.243379	NA	NA
Gm42889	0	0	0.243379	NA	NA
Gm42891	0	0	0.243379	NA	NA
Gm42892	0	0	0.243379	NA	NA
Gm42894	0	0	0.243379	NA	NA
Gm42896	0	0	0.243379	NA	NA
Gm42898	0	0	0.243379	NA	NA
Gm4290	0	0	0.243379	NA	NA
Gm42905	0	0	0.243379	NA	NA
Gm42906	0	0	0.243379	NA	NA
Gm42910	0	0	0.243379	NA	NA
Gm42911	0	0	0.243379	NA	NA
Gm42912	0	0	0.243379	NA	NA
Gm42915	0	0	0.243379	NA	NA
Gm42916	0	0	0.243379	NA	NA
Gm42917	0	0	0.243379	NA	NA
Gm42919	0	0	0.243379	NA	NA
Gm42920	0	0	0.243379	NA	NA
Gm42923	0	0	0.243379	NA	NA
Gm42924	0	0	0.243379	NA	NA
Gm42925	0	0	0.243379	NA	NA
Gm42926	0	0	0.243379	NA	NA
Gm42927	0	0	0.243379	NA	NA
Gm42931	0	0	0.243379	NA	NA
Gm42932	0	0	0.243379	NA	NA
Gm42933	0	0	0.243379	NA	NA
Gm42936	0	0	0.243379	NA	NA
Gm42942	0	0	0.243379	NA	NA
Gm42943	0	0	0.243379	NA	NA
Gm42944	0	0	0.243379	NA	NA
Gm42945	0	0	0.243379	NA	NA
Gm42946	0	0	0.243379	NA	NA
Gm42947	0	0	0.243379	NA	NA
Gm42948	0	0	0.243379	NA	NA
Gm42949	0	0	0.243379	NA	NA
Gm42951	0	0	0.243379	NA	NA
Gm42952	0	0	0.243379	NA	NA
Gm42953	0	0	0.243379	NA	NA
Gm42955	0	0	0.243379	NA	NA
Gm42958	0	0	0.243379	NA	NA
Gm42959	0	0	0.243379	NA	NA
Gm42960	0	0	0.243379	NA	NA
Gm42961	0	0	0.243379	NA	NA
Gm42962	0	0	0.243379	NA	NA
Gm42963	0	0	0.243379	NA	NA
Gm42964	0	0	0.243379	NA	NA
Gm42966	0	0	0.243379	NA	NA
Gm42968	0	0	0.243379	NA	NA
Gm4297	0	0	0.243379	NA	NA
Gm42975	0	0	0.243379	NA	NA
Gm42976	0	0	0.243379	NA	NA
Gm42981	0	0	0.243379	NA	NA
Gm42982	0	0	0.243379	NA	NA
Gm42983	0	0	0.243379	NA	NA
Gm42988	0	0	0.243379	NA	NA
Gm42990	0	0	0.243379	NA	NA
Gm42999	0	0	0.243379	NA	NA
Gm43000	0	0	0.243379	NA	NA
Gm43001	0	0	0.243379	NA	NA
Gm43002	0	0	0.243379	NA	NA
Gm43004	0	0	0.243379	NA	NA
Gm43007	0	0	0.243379	NA	NA
Gm43008	0	0	0.243379	NA	NA
Gm4301	0	0	0.243379	NA	NA
Gm43014	0	0	0.243379	NA	NA
Gm43015	0	0	0.243379	NA	NA
Gm43016	0	0	0.243379	NA	NA
Gm4302	0	0	0.243379	NA	NA
Gm43020	0	0	0.243379	NA	NA
Gm43021	0	0	0.243379	NA	NA
Gm43022	0	0	0.243379	NA	NA
Gm43023	0	0	0.243379	NA	NA
Gm43025	0	0	0.243379	NA	NA
Gm43026	0	0	0.243379	NA	NA
Gm43027	0	0	0.243379	NA	NA
Gm4303	0	0	0.243379	NA	NA
Gm43033	0	0	0.243379	NA	NA
Gm43035	0	0	0.243379	NA	NA
Gm43036	0	0	0.243379	NA	NA
Gm43037	0	0	0.243379	NA	NA
Gm43038	0	0	0.243379	NA	NA
Gm43040	0	0	0.243379	NA	NA
Gm43042	0	0	0.243379	NA	NA
Gm43043	0	0	0.243379	NA	NA
Gm43044	0	0	0.243379	NA	NA
Gm43045	0	0	0.243379	NA	NA
Gm43046	0	0	0.243379	NA	NA
Gm43047	0	0	0.243379	NA	NA
Gm43048	0	0	0.243379	NA	NA
Gm43049	0	0	0.243379	NA	NA
Gm4305	0	0	0.243379	NA	NA
Gm43050	0	0	0.243379	NA	NA
Gm43055	0	0	0.243379	NA	NA
Gm43056	0	0	0.243379	NA	NA
Gm43060	0	0	0.243379	NA	NA
Gm43063	0	0	0.243379	NA	NA
Gm43064	0	0	0.243379	NA	NA
Gm43065	0	0	0.243379	NA	NA
Gm43068	0	0	0.243379	NA	NA
Gm43069	0	0	0.243379	NA	NA
Gm4307	0	0	0.243379	NA	NA
Gm43070	0	0	0.243379	NA	NA
Gm43079	0	0	0.243379	NA	NA
Gm4308	0	0	0.243379	NA	NA
Gm43083	0	0	0.243379	NA	NA
Gm43084	0	0	0.243379	NA	NA
Gm43085	0	0	0.243379	NA	NA
Gm43086	0	0	0.243379	NA	NA
Gm43089	0	0	0.243379	NA	NA
Gm43090	0	0	0.243379	NA	NA
Gm43092	0	0	0.243379	NA	NA
Gm43093	0	0	0.243379	NA	NA
Gm43098	0	0	0.243379	NA	NA
Gm4310	0	0	0.243379	NA	NA
Gm43100	0	0	0.243379	NA	NA
Gm43103	0	0	0.243379	NA	NA
Gm43104	0	0	0.243379	NA	NA
Gm43109	0	0	0.243379	NA	NA
Gm43114	0	0	0.243379	NA	NA
Gm43115	0	0	0.243379	NA	NA
Gm43116	0	0	0.243379	NA	NA
Gm43117	0	0	0.243379	NA	NA
Gm4312	0	0	0.243379	NA	NA
Gm43120	0	0	0.243379	NA	NA
Gm43121	0	0	0.243379	NA	NA
Gm43122	0	0	0.243379	NA	NA
Gm43126	0	0	0.243379	NA	NA
Gm43127	0	0	0.243379	NA	NA
Gm43129	0	0	0.243379	NA	NA
Gm43131	0	0	0.243379	NA	NA
Gm43132	0	0	0.243379	NA	NA
Gm43135	0	0	0.243379	NA	NA
Gm43139	0	0	0.243379	NA	NA
Gm43144	0	0	0.243379	NA	NA
Gm43147	0	0	0.243379	NA	NA
Gm43148	0	0	0.243379	NA	NA
Gm43151	0	0	0.243379	NA	NA
Gm43152	0	0	0.243379	NA	NA
Gm43155	0	0	0.243379	NA	NA
Gm43157	0	0	0.243379	NA	NA
Gm43160	0	0	0.243379	NA	NA
Gm43161	0	0	0.243379	NA	NA
Gm43163	0	0	0.243379	NA	NA
Gm43164	0	0	0.243379	NA	NA
Gm43169	0	0	0.243379	NA	NA
Gm43170	0	0	0.243379	NA	NA
Gm43171	0	0	0.243379	NA	NA
Gm43174	0	0	0.243379	NA	NA
Gm43175	0	0	0.243379	NA	NA
Gm43179	0	0	0.243379	NA	NA
Gm43181	0	0	0.243379	NA	NA
Gm43189	0	0	0.243379	NA	NA
Gm43190	0	0	0.243379	NA	NA
Gm43192	0	0	0.243379	NA	NA
Gm43193	0	0	0.243379	NA	NA
Gm43196	0	0	0.243379	NA	NA
Gm43197	0	0	0.243379	NA	NA
Gm43198	0	0	0.243379	NA	NA
Gm43199	0	0	0.243379	NA	NA
Gm43206	0	0	0.243379	NA	NA
Gm43209	0	0	0.243379	NA	NA
Gm4321	0	0	0.243379	NA	NA
Gm43211	0	0	0.243379	NA	NA
Gm43212	0	0	0.243379	NA	NA
Gm43214	0	0	0.243379	NA	NA
Gm43216	0	0	0.243379	NA	NA
Gm43217	0	0	0.243379	NA	NA
Gm43218	0	0	0.243379	NA	NA
Gm43219	0	0	0.243379	NA	NA
Gm43220	0	0	0.243379	NA	NA
Gm43221	0	0	0.243379	NA	NA
Gm43222	0	0	0.243379	NA	NA
Gm43226	0	0	0.243379	NA	NA
Gm43227	0	0	0.243379	NA	NA
Gm43228	0	0	0.243379	NA	NA
Gm43230	0	0	0.243379	NA	NA
Gm43232	0	0	0.243379	NA	NA
Gm43233	0	0	0.243379	NA	NA
Gm43234	0	0	0.243379	NA	NA
Gm43235	0	0	0.243379	NA	NA
Gm43236	0	0	0.243379	NA	NA
Gm43238	0	0	0.243379	NA	NA
Gm43240	0	0	0.243379	NA	NA
Gm43241	0	0	0.243379	NA	NA
Gm43242	0	0	0.243379	NA	NA
Gm43243	0	0	0.243379	NA	NA
Gm43246	0	0	0.243379	NA	NA
Gm43250	0	0	0.243379	NA	NA
Gm43251	0	0	0.243379	NA	NA
Gm43255	0	0	0.243379	NA	NA
Gm43264	0	0	0.243379	NA	NA
Gm43269	0	0	0.243379	NA	NA
Gm43276	0	0	0.243379	NA	NA
Gm43280	0	0	0.243379	NA	NA
Gm43282	0	0	0.243379	NA	NA
Gm43284	0	0	0.243379	NA	NA
Gm43286	0	0	0.243379	NA	NA
Gm43295	0	0	0.243379	NA	NA
Gm43298	0	0	0.243379	NA	NA
Gm43302	0	0	0.243379	NA	NA
Gm43303	0	0	0.243379	NA	NA
Gm43305	0	0	0.243379	NA	NA
Gm43308	0	0	0.243379	NA	NA
Gm43310	0	0	0.243379	NA	NA
Gm43315	0	0	0.243379	NA	NA
Gm43316	0	0	0.243379	NA	NA
Gm43317	0	0	0.243379	NA	NA
Gm43318	0	0	0.243379	NA	NA
Gm43319	0	0	0.243379	NA	NA
Gm43320	0	0	0.243379	NA	NA
Gm43321	0	0	0.243379	NA	NA
Gm43324	0	0	0.243379	NA	NA
Gm43326	0	0	0.243379	NA	NA
Gm43327	0	0	0.243379	NA	NA
Gm43332	0	0	0.243379	NA	NA
Gm43334	0	0	0.243379	NA	NA
Gm43335	0	0	0.243379	NA	NA
Gm43341	0	0	0.243379	NA	NA
Gm43342	0	0	0.243379	NA	NA
Gm43344	0	0	0.243379	NA	NA
Gm43345	0	0	0.243379	NA	NA
Gm43346	0	0	0.243379	NA	NA
Gm43347	0	0	0.243379	NA	NA
Gm43348	0	0	0.243379	NA	NA
Gm43349	0	0	0.243379	NA	NA
Gm43350	0	0	0.243379	NA	NA
Gm43351	0	0	0.243379	NA	NA
Gm43354	0	0	0.243379	NA	NA
Gm43356	0	0	0.243379	NA	NA
Gm43357	0	0	0.243379	NA	NA
Gm43358	0	0	0.243379	NA	NA
Gm43363	0	0	0.243379	NA	NA
Gm43367	0	0	0.243379	NA	NA
Gm43368	0	0	0.243379	NA	NA
Gm43369	0	0	0.243379	NA	NA
Gm43370	0	0	0.243379	NA	NA
Gm43373	0	0	0.243379	NA	NA
Gm43376	0	0	0.243379	NA	NA
Gm43380	0	0	0.243379	NA	NA
Gm43381	0	0	0.243379	NA	NA
Gm43382	0	0	0.243379	NA	NA
Gm43383	0	0	0.243379	NA	NA
Gm43384	0	0	0.243379	NA	NA
Gm43388	0	0	0.243379	NA	NA
Gm43390	0	0	0.243379	NA	NA
Gm43392	0	0	0.243379	NA	NA
Gm43393	0	0	0.243379	NA	NA
Gm43394	0	0	0.243379	NA	NA
Gm43395	0	0	0.243379	NA	NA
Gm43401	0	0	0.243379	NA	NA
Gm43402	0	0	0.243379	NA	NA
Gm43404	0	0	0.243379	NA	NA
Gm43405	0	0	0.243379	NA	NA
Gm43406	0	0	0.243379	NA	NA
Gm43407	0	0	0.243379	NA	NA
Gm43408	0	0	0.243379	NA	NA
Gm43409	0	0	0.243379	NA	NA
Gm43410	0	0	0.243379	NA	NA
Gm43415	0	0	0.243379	NA	NA
Gm43418	0	0	0.243379	NA	NA
Gm43424	0	0	0.243379	NA	NA
Gm43425	0	0	0.243379	NA	NA
Gm43427	0	0	0.243379	NA	NA
Gm43434	0	0	0.243379	NA	NA
Gm43436	0	0	0.243379	NA	NA
Gm43438	0	0	0.243379	NA	NA
Gm43439	0	0	0.243379	NA	NA
Gm43440	0	0	0.243379	NA	NA
Gm43441	0	0	0.243379	NA	NA
Gm43443	0	0	0.243379	NA	NA
Gm43446	0	0	0.243379	NA	NA
Gm43447	0	0	0.243379	NA	NA
Gm43449	0	0	0.243379	NA	NA
Gm43450	0	0	0.243379	NA	NA
Gm43452	0	0	0.243379	NA	NA
Gm43456	0	0	0.243379	NA	NA
Gm43459	0	0	0.243379	NA	NA
Gm43460	0	0	0.243379	NA	NA
Gm43464	0	0	0.243379	NA	NA
Gm43467	0	0	0.243379	NA	NA
Gm43468	0	0	0.243379	NA	NA
Gm43469	0	0	0.243379	NA	NA
Gm43470	0	0	0.243379	NA	NA
Gm43473	0	0	0.243379	NA	NA
Gm43475	0	0	0.243379	NA	NA
Gm43476	0	0	0.243379	NA	NA
Gm43478	0	0	0.243379	NA	NA
Gm43485	0	0	0.243379	NA	NA
Gm43486	0	0	0.243379	NA	NA
Gm43487	0	0	0.243379	NA	NA
Gm43491	0	0	0.243379	NA	NA
Gm43492	0	0	0.243379	NA	NA
Gm43493	0	0	0.243379	NA	NA
Gm43494	0	0	0.243379	NA	NA
Gm43495	0	0	0.243379	NA	NA
Gm43496	0	0	0.243379	NA	NA
Gm43498	0	0	0.243379	NA	NA
Gm4350	0	0	0.243379	NA	NA
Gm43500	0	0	0.243379	NA	NA
Gm43501	0	0	0.243379	NA	NA
Gm43502	0	0	0.243379	NA	NA
Gm43503	0	0	0.243379	NA	NA
Gm43505	0	0	0.243379	NA	NA
Gm43506	0	0	0.243379	NA	NA
Gm43507	0	0	0.243379	NA	NA
Gm43508	0	0	0.243379	NA	NA
Gm43510	0	0	0.243379	NA	NA
Gm43512	0	0	0.243379	NA	NA
Gm43515	0	0	0.243379	NA	NA
Gm43516	0	0	0.243379	NA	NA
Gm43520	0	0	0.243379	NA	NA
Gm43521	0	0	0.243379	NA	NA
Gm43522	0	0	0.243379	NA	NA
Gm43525	0	0	0.243379	NA	NA
Gm43526	0	0	0.243379	NA	NA
Gm43527	0	0	0.243379	NA	NA
Gm43528	0	0	0.243379	NA	NA
Gm43529	0	0	0.243379	NA	NA
Gm43530	0	0	0.243379	NA	NA
Gm43531	0	0	0.243379	NA	NA
Gm43532	0	0	0.243379	NA	NA
Gm43534	0	0	0.243379	NA	NA
Gm43535	0	0	0.243379	NA	NA
Gm43538	0	0	0.243379	NA	NA
Gm43539	0	0	0.243379	NA	NA
Gm43546	0	0	0.243379	NA	NA
Gm43548	0	0	0.243379	NA	NA
Gm4355	0	0	0.243379	NA	NA
Gm43550	0	0	0.243379	NA	NA
Gm43551	0	0	0.243379	NA	NA
Gm43553	0	0	0.243379	NA	NA
Gm43556	0	0	0.243379	NA	NA
Gm43557	0	0	0.243379	NA	NA
Gm43559	0	0	0.243379	NA	NA
Gm43562	0	0	0.243379	NA	NA
Gm43563	0	0	0.243379	NA	NA
Gm43567	0	0	0.243379	NA	NA
Gm43569	0	0	0.243379	NA	NA
Gm43574	0	0	0.243379	NA	NA
Gm43575	0	0	0.243379	NA	NA
Gm43576	0	0	0.243379	NA	NA
Gm43580	0	0	0.243379	NA	NA
Gm43583	0	0	0.243379	NA	NA
Gm43586	0	0	0.243379	NA	NA
Gm43590	0	0	0.243379	NA	NA
Gm43596	0	0	0.243379	NA	NA
Gm43599	0	0	0.243379	NA	NA
Gm43600	0	0	0.243379	NA	NA
Gm43602	0	0	0.243379	NA	NA
Gm43605	0	0	0.243379	NA	NA
Gm43606	0	0	0.243379	NA	NA
Gm43610	0	0	0.243379	NA	NA
Gm43612	0	0	0.243379	NA	NA
Gm43613	0	0	0.243379	NA	NA
Gm43614	0	0	0.243379	NA	NA
Gm43616	0	0	0.243379	NA	NA
Gm43617	0	0	0.243379	NA	NA
Gm43618	0	0	0.243379	NA	NA
Gm43622	0	0	0.243379	NA	NA
Gm43623	0	0	0.243379	NA	NA
Gm43624	0	0	0.243379	NA	NA
Gm43626	0	0	0.243379	NA	NA
Gm43629	0	0	0.243379	NA	NA
Gm43630	0	0	0.243379	NA	NA
Gm43634	0	0	0.243379	NA	NA
Gm43636	0	0	0.243379	NA	NA
Gm43638	0	0	0.243379	NA	NA
Gm43640	0	0	0.243379	NA	NA
Gm43645	0	0	0.243379	NA	NA
Gm43647	0	0	0.243379	NA	NA
Gm43648	0	0	0.243379	NA	NA
Gm43649	0	0	0.243379	NA	NA
Gm43650	0	0	0.243379	NA	NA
Gm43655	0	0	0.243379	NA	NA
Gm43656	0	0	0.243379	NA	NA
Gm43657	0	0	0.243379	NA	NA
Gm43659	0	0	0.243379	NA	NA
Gm43661	0	0	0.243379	NA	NA
Gm43663	0	0	0.243379	NA	NA
Gm43664	0	0	0.243379	NA	NA
Gm43669	0	0	0.243379	NA	NA
Gm43671	0	0	0.243379	NA	NA
Gm43675	0	0	0.243379	NA	NA
Gm43680	0	0	0.243379	NA	NA
Gm43685	0	0	0.243379	NA	NA
Gm43694	0	0	0.243379	NA	NA
Gm43695	0	0	0.243379	NA	NA
Gm43699	0	0	0.243379	NA	NA
Gm43700	0	0	0.243379	NA	NA
Gm43705	0	0	0.243379	NA	NA
Gm43706	0	0	0.243379	NA	NA
Gm43708	0	0	0.243379	NA	NA
Gm43709	0	0	0.243379	NA	NA
Gm43711	0	0	0.243379	NA	NA
Gm43715	0	0	0.243379	NA	NA
Gm43717	0	0	0.243379	NA	NA
Gm43718	0	0	0.243379	NA	NA
Gm43722	0	0	0.243379	NA	NA
Gm43724	0	0	0.243379	NA	NA
Gm43725	0	0	0.243379	NA	NA
Gm43729	0	0	0.243379	NA	NA
Gm43730	0	0	0.243379	NA	NA
Gm43731	0	0	0.243379	NA	NA
Gm43732	0	0	0.243379	NA	NA
Gm43735	0	0	0.243379	NA	NA
Gm43736	0	0	0.243379	NA	NA
Gm43739	0	0	0.243379	NA	NA
Gm4374	0	0	0.243379	NA	NA
Gm43743	0	0	0.243379	NA	NA
Gm43744	0	0	0.243379	NA	NA
Gm43745	0	0	0.243379	NA	NA
Gm43746	0	0	0.243379	NA	NA
Gm43748	0	0	0.243379	NA	NA
Gm43749	0	0	0.243379	NA	NA
Gm43755	0	0	0.243379	NA	NA
Gm43758	0	0	0.243379	NA	NA
Gm43762	0	0	0.243379	NA	NA
Gm43763	0	0	0.243379	NA	NA
Gm43771	0	0	0.243379	NA	NA
Gm43772	0	0	0.243379	NA	NA
Gm43777	0	0	0.243379	NA	NA
Gm43778	0	0	0.243379	NA	NA
Gm43779	0	0	0.243379	NA	NA
Gm43780	0	0	0.243379	NA	NA
Gm43781	0	0	0.243379	NA	NA
Gm43782	0	0	0.243379	NA	NA
Gm43784	0	0	0.243379	NA	NA
Gm43785	0	0	0.243379	NA	NA
Gm43791	0	0	0.243379	NA	NA
Gm43798	0	0	0.243379	NA	NA
Gm43802	0	0	0.243379	NA	NA
Gm43806	0	0	0.243379	NA	NA
Gm43812	0	0	0.243379	NA	NA
Gm43814	0	0	0.243379	NA	NA
Gm43818	0	0	0.243379	NA	NA
Gm43821	0	0	0.243379	NA	NA
Gm43822	0	0	0.243379	NA	NA
Gm43824	0	0	0.243379	NA	NA
Gm43826	0	0	0.243379	NA	NA
Gm43828	0	0	0.243379	NA	NA
Gm43829	0	0	0.243379	NA	NA
Gm43830	0	0	0.243379	NA	NA
Gm43831	0	0	0.243379	NA	NA
Gm43833	0	0	0.243379	NA	NA
Gm43834	0	0	0.243379	NA	NA
Gm43835	0	0	0.243379	NA	NA
Gm43836	0	0	0.243379	NA	NA
Gm43839	0	0	0.243379	NA	NA
Gm43841	0	0	0.243379	NA	NA
Gm43842	0	0	0.243379	NA	NA
Gm43845	0	0	0.243379	NA	NA
Gm43849	0	0	0.243379	NA	NA
Gm43850	0	0	0.243379	NA	NA
Gm43851	0	0	0.243379	NA	NA
Gm43853	0	0	0.243379	NA	NA
Gm43854	0	0	0.243379	NA	NA
Gm43855	0	0	0.243379	NA	NA
Gm43856	0	0	0.243379	NA	NA
Gm43865	0	0	0.243379	NA	NA
Gm43866	0	0	0.243379	NA	NA
Gm43867	0	0	0.243379	NA	NA
Gm43869	0	0	0.243379	NA	NA
Gm43871	0	0	0.243379	NA	NA
Gm43872	0	0	0.243379	NA	NA
Gm43873	0	0	0.243379	NA	NA
Gm43874	0	0	0.243379	NA	NA
Gm43875	0	0	0.243379	NA	NA
Gm43877	0	0	0.243379	NA	NA
Gm43879	0	0	0.243379	NA	NA
Gm43880	0	0	0.243379	NA	NA
Gm43881	0	0	0.243379	NA	NA
Gm43882	0	0	0.243379	NA	NA
Gm43883	0	0	0.243379	NA	NA
Gm43884	0	0	0.243379	NA	NA
Gm43885	0	0	0.243379	NA	NA
Gm43886	0	0	0.243379	NA	NA
Gm43887	0	0	0.243379	NA	NA
Gm43888	0	0	0.243379	NA	NA
Gm43889	0	0	0.243379	NA	NA
Gm43891	0	0	0.243379	NA	NA
Gm43892	0	0	0.243379	NA	NA
Gm43893	0	0	0.243379	NA	NA
Gm43894	0	0	0.243379	NA	NA
Gm43895	0	0	0.243379	NA	NA
Gm43897	0	0	0.243379	NA	NA
Gm43899	0	0	0.243379	NA	NA
Gm43900	0	0	0.243379	NA	NA
Gm43901	0	0	0.243379	NA	NA
Gm43904	0	0	0.243379	NA	NA
Gm43906	0	0	0.243379	NA	NA
Gm43907	0	0	0.243379	NA	NA
Gm43910	0	0	0.243379	NA	NA
Gm43911	0	0	0.243379	NA	NA
Gm43914	0	0	0.243379	NA	NA
Gm43916	0	0	0.243379	NA	NA
Gm43917	0	0	0.243379	NA	NA
Gm43922	0	0	0.243379	NA	NA
Gm43925	0	0	0.243379	NA	NA
Gm43926	0	0	0.243379	NA	NA
Gm43927	0	0	0.243379	NA	NA
Gm43928	0	0	0.243379	NA	NA
Gm43929	0	0	0.243379	NA	NA
Gm43930	0	0	0.243379	NA	NA
Gm43932	0	0	0.243379	NA	NA
Gm43933	0	0	0.243379	NA	NA
Gm43934	0	0	0.243379	NA	NA
Gm43940	0	0	0.243379	NA	NA
Gm43941	0	0	0.243379	NA	NA
Gm43943	0	0	0.243379	NA	NA
Gm43944	0	0	0.243379	NA	NA
Gm43945	0	0	0.243379	NA	NA
Gm43954	0	0	0.243379	NA	NA
Gm43955	0	0	0.243379	NA	NA
Gm43957	0	0	0.243379	NA	NA
Gm43958	0	0	0.243379	NA	NA
Gm43962	0	0	0.243379	NA	NA
Gm43964	0	0	0.243379	NA	NA
Gm43967	0	0	0.243379	NA	NA
Gm43968	0	0	0.243379	NA	NA
Gm43970	0	0	0.243379	NA	NA
Gm43971	0	0	0.243379	NA	NA
Gm43974	0	0	0.243379	NA	NA
Gm43975	0	0	0.243379	NA	NA
Gm43976	0	0	0.243379	NA	NA
Gm43977	0	0	0.243379	NA	NA
Gm43978	0	0	0.243379	NA	NA
Gm43979	0	0	0.243379	NA	NA
Gm43985	0	0	0.243379	NA	NA
Gm43988	0	0	0.243379	NA	NA
Gm43990	0	0	0.243379	NA	NA
Gm43991	0	0	0.243379	NA	NA
Gm43992	0	0	0.243379	NA	NA
Gm43993	0	0	0.243379	NA	NA
Gm43994	0	0	0.243379	NA	NA
Gm43997	0	0	0.243379	NA	NA
Gm44000	0	0	0.243379	NA	NA
Gm44002	0	0	0.243379	NA	NA
Gm44003	0	0	0.243379	NA	NA
Gm44006	0	0	0.243379	NA	NA
Gm44009	0	0	0.243379	NA	NA
Gm44010	0	0	0.243379	NA	NA
Gm44011	0	0	0.243379	NA	NA
Gm44012	0	0	0.243379	NA	NA
Gm44014	0	0	0.243379	NA	NA
Gm44016	0	0	0.243379	NA	NA
Gm44018	0	0	0.243379	NA	NA
Gm4402	0	0	0.243379	NA	NA
Gm44023	0	0	0.243379	NA	NA
Gm44028	0	0	0.243379	NA	NA
Gm44030	0	0	0.243379	NA	NA
Gm44032	0	0	0.243379	NA	NA
Gm44034	0	0	0.243379	NA	NA
Gm44038	0	0	0.243379	NA	NA
Gm44039	0	0	0.243379	NA	NA
Gm44040	0	0	0.243379	NA	NA
Gm44046	0	0	0.243379	NA	NA
Gm44048	0	0	0.243379	NA	NA
Gm44049	0	0	0.243379	NA	NA
Gm4405	0	0	0.243379	NA	NA
Gm44055	0	0	0.243379	NA	NA
Gm44057	0	0	0.243379	NA	NA
Gm44058	0	0	0.243379	NA	NA
Gm44059	0	0	0.243379	NA	NA
Gm44060	0	0	0.243379	NA	NA
Gm44061	0	0	0.243379	NA	NA
Gm44062	0	0	0.243379	NA	NA
Gm44063	0	0	0.243379	NA	NA
Gm44067	0	0	0.243379	NA	NA
Gm44068	0	0	0.243379	NA	NA
Gm44070	0	0	0.243379	NA	NA
Gm44071	0	0	0.243379	NA	NA
Gm44072	0	0	0.243379	NA	NA
Gm44073	0	0	0.243379	NA	NA
Gm44074	0	0	0.243379	NA	NA
Gm44076	0	0	0.243379	NA	NA
Gm44078	0	0	0.243379	NA	NA
Gm44079	0	0	0.243379	NA	NA
Gm44087	0	0	0.243379	NA	NA
Gm44088	0	0	0.243379	NA	NA
Gm44089	0	0	0.243379	NA	NA
Gm4409	0	0	0.243379	NA	NA
Gm44092	0	0	0.243379	NA	NA
Gm44097	0	0	0.243379	NA	NA
Gm44098	0	0	0.243379	NA	NA
Gm44099	0	0	0.243379	NA	NA
Gm4410	0	0	0.243379	NA	NA
Gm44100	0	0	0.243379	NA	NA
Gm44107	0	0	0.243379	NA	NA
Gm44109	0	0	0.243379	NA	NA
Gm44110	0	0	0.243379	NA	NA
Gm44111	0	0	0.243379	NA	NA
Gm44112	0	0	0.243379	NA	NA
Gm44113	0	0	0.243379	NA	NA
Gm44114	0	0	0.243379	NA	NA
Gm44115	0	0	0.243379	NA	NA
Gm44118	0	0	0.243379	NA	NA
Gm4412	0	0	0.243379	NA	NA
Gm44120	0	0	0.243379	NA	NA
Gm44123	0	0	0.243379	NA	NA
Gm44125	0	0	0.243379	NA	NA
Gm44127	0	0	0.243379	NA	NA
Gm44128	0	0	0.243379	NA	NA
Gm44129	0	0	0.243379	NA	NA
Gm44132	0	0	0.243379	NA	NA
Gm44134	0	0	0.243379	NA	NA
Gm44135	0	0	0.243379	NA	NA
Gm44137	0	0	0.243379	NA	NA
Gm44138	0	0	0.243379	NA	NA
Gm44139	0	0	0.243379	NA	NA
Gm44142	0	0	0.243379	NA	NA
Gm44145	0	0	0.243379	NA	NA
Gm44147	0	0	0.243379	NA	NA
Gm44149	0	0	0.243379	NA	NA
Gm44150	0	0	0.243379	NA	NA
Gm44151	0	0	0.243379	NA	NA
Gm44155	0	0	0.243379	NA	NA
Gm44156	0	0	0.243379	NA	NA
Gm44158	0	0	0.243379	NA	NA
Gm44159	0	0	0.243379	NA	NA
Gm44161	0	0	0.243379	NA	NA
Gm44162	0	0	0.243379	NA	NA
Gm44167	0	0	0.243379	NA	NA
Gm44169	0	0	0.243379	NA	NA
Gm44171	0	0	0.243379	NA	NA
Gm44172	0	0	0.243379	NA	NA
Gm44173	0	0	0.243379	NA	NA
Gm44174	0	0	0.243379	NA	NA
Gm44176	0	0	0.243379	NA	NA
Gm44177	0	0	0.243379	NA	NA
Gm44180	0	0	0.243379	NA	NA
Gm44181	0	0	0.243379	NA	NA
Gm44182	0	0	0.243379	NA	NA
Gm44184	0	0	0.243379	NA	NA
Gm44189	0	0	0.243379	NA	NA
Gm44192	0	0	0.243379	NA	NA
Gm44193	0	0	0.243379	NA	NA
Gm44198	0	0	0.243379	NA	NA
Gm44199	0	0	0.243379	NA	NA
Gm44202	0	0	0.243379	NA	NA
Gm44203	0	0	0.243379	NA	NA
Gm44204	0	0	0.243379	NA	NA
Gm44208	0	0	0.243379	NA	NA
Gm44209	0	0	0.243379	NA	NA
Gm44211	0	0	0.243379	NA	NA
Gm44212	0	0	0.243379	NA	NA
Gm44213	0	0	0.243379	NA	NA
Gm44215	0	0	0.243379	NA	NA
Gm44216	0	0	0.243379	NA	NA
Gm44219	0	0	0.243379	NA	NA
Gm44221	0	0	0.243379	NA	NA
Gm44223	0	0	0.243379	NA	NA
Gm44224	0	0	0.243379	NA	NA
Gm44225	0	0	0.243379	NA	NA
Gm44226	0	0	0.243379	NA	NA
Gm44227	0	0	0.243379	NA	NA
Gm44228	0	0	0.243379	NA	NA
Gm44229	0	0	0.243379	NA	NA
Gm44230	0	0	0.243379	NA	NA
Gm44231	0	0	0.243379	NA	NA
Gm44232	0	0	0.243379	NA	NA
Gm44233	0	0	0.243379	NA	NA
Gm44234	0	0	0.243379	NA	NA
Gm44236	0	0	0.243379	NA	NA
Gm44239	0	0	0.243379	NA	NA
Gm44240	0	0	0.243379	NA	NA
Gm44241	0	0	0.243379	NA	NA
Gm44242	0	0	0.243379	NA	NA
Gm44245	0	0	0.243379	NA	NA
Gm44247	0	0	0.243379	NA	NA
Gm44248	0	0	0.243379	NA	NA
Gm44251	0	0	0.243379	NA	NA
Gm44252	0	0	0.243379	NA	NA
Gm44255	0	0	0.243379	NA	NA
Gm44258	0	0	0.243379	NA	NA
Gm44262	0	0	0.243379	NA	NA
Gm44266	0	0	0.243379	NA	NA
Gm44267	0	0	0.243379	NA	NA
Gm44268	0	0	0.243379	NA	NA
Gm44274	0	0	0.243379	NA	NA
Gm44277	0	0	0.243379	NA	NA
Gm44278	0	0	0.243379	NA	NA
Gm44281	0	0	0.243379	NA	NA
Gm44282	0	0	0.243379	NA	NA
Gm44285	0	0	0.243379	NA	NA
Gm44289	0	0	0.243379	NA	NA
Gm44294	0	0	0.243379	NA	NA
Gm44295	0	0	0.243379	NA	NA
Gm44298	0	0	0.243379	NA	NA
Gm44299	0	0	0.243379	NA	NA
Gm44300	0	0	0.243379	NA	NA
Gm44301	0	0	0.243379	NA	NA
Gm44302	0	0	0.243379	NA	NA
Gm44303	0	0	0.243379	NA	NA
Gm44304	0	0	0.243379	NA	NA
Gm44305	0	0	0.243379	NA	NA
Gm44306	0	0	0.243379	NA	NA
Gm44307	0	0	0.243379	NA	NA
Gm44310	0	0	0.243379	NA	NA
Gm44311	0	0	0.243379	NA	NA
Gm44314	0	0	0.243379	NA	NA
Gm44315	0	0	0.243379	NA	NA
Gm44316	0	0	0.243379	NA	NA
Gm44318	0	0	0.243379	NA	NA
Gm44319	0	0	0.243379	NA	NA
Gm4432	0	0	0.243379	NA	NA
Gm44320	0	0	0.243379	NA	NA
Gm44322	0	0	0.243379	NA	NA
Gm44323	0	0	0.243379	NA	NA
Gm44325	0	0	0.243379	NA	NA
Gm44326	0	0	0.243379	NA	NA
Gm44327	0	0	0.243379	NA	NA
Gm44328	0	0	0.243379	NA	NA
Gm44329	0	0	0.243379	NA	NA
Gm44333	0	0	0.243379	NA	NA
Gm44334	0	0	0.243379	NA	NA
Gm44336	0	0	0.243379	NA	NA
Gm44337	0	0	0.243379	NA	NA
Gm44338	0	0	0.243379	NA	NA
Gm44339	0	0	0.243379	NA	NA
Gm44342	0	0	0.243379	NA	NA
Gm44343	0	0	0.243379	NA	NA
Gm44345	0	0	0.243379	NA	NA
Gm44347	0	0	0.243379	NA	NA
Gm44348	0	0	0.243379	NA	NA
Gm44352	0	0	0.243379	NA	NA
Gm44353	0	0	0.243379	NA	NA
Gm44354	0	0	0.243379	NA	NA
Gm44355	0	0	0.243379	NA	NA
Gm44356	0	0	0.243379	NA	NA
Gm44358	0	0	0.243379	NA	NA
Gm44360	0	0	0.243379	NA	NA
Gm44361	0	0	0.243379	NA	NA
Gm44363	0	0	0.243379	NA	NA
Gm44365	0	0	0.243379	NA	NA
Gm44370	0	0	0.243379	NA	NA
Gm44371	0	0	0.243379	NA	NA
Gm44372	0	0	0.243379	NA	NA
Gm44373	0	0	0.243379	NA	NA
Gm44375	0	0	0.243379	NA	NA
Gm44376	0	0	0.243379	NA	NA
Gm44377	0	0	0.243379	NA	NA
Gm44379	0	0	0.243379	NA	NA
Gm44381	0	0	0.243379	NA	NA
Gm44383	0	0	0.243379	NA	NA
Gm44384	0	0	0.243379	NA	NA
Gm44385	0	0	0.243379	NA	NA
Gm44387	0	0	0.243379	NA	NA
Gm44388	0	0	0.243379	NA	NA
Gm44391	0	0	0.243379	NA	NA
Gm44392	0	0	0.243379	NA	NA
Gm44393	0	0	0.243379	NA	NA
Gm44395	0	0	0.243379	NA	NA
Gm44396	0	0	0.243379	NA	NA
Gm44399	0	0	0.243379	NA	NA
Gm44402	0	0	0.243379	NA	NA
Gm44403	0	0	0.243379	NA	NA
Gm44404	0	0	0.243379	NA	NA
Gm44405	0	0	0.243379	NA	NA
Gm44407	0	0	0.243379	NA	NA
Gm44409	0	0	0.243379	NA	NA
Gm44412	0	0	0.243379	NA	NA
Gm44413	0	0	0.243379	NA	NA
Gm44420	0	0	0.243379	NA	NA
Gm44424	0	0	0.243379	NA	NA
Gm44425	0	0	0.243379	NA	NA
Gm44426	0	0	0.243379	NA	NA
Gm44428	0	0	0.243379	NA	NA
Gm44436	0	0	0.243379	NA	NA
Gm44440	0	0	0.243379	NA	NA
Gm44441	0	0	0.243379	NA	NA
Gm44443	0	0	0.243379	NA	NA
Gm44445	0	0	0.243379	NA	NA
Gm44446	0	0	0.243379	NA	NA
Gm44449	0	0	0.243379	NA	NA
Gm44451	0	0	0.243379	NA	NA
Gm44452	0	0	0.243379	NA	NA
Gm44457	0	0	0.243379	NA	NA
Gm44458	0	0	0.243379	NA	NA
Gm44459	0	0	0.243379	NA	NA
Gm44460	0	0	0.243379	NA	NA
Gm44461	0	0	0.243379	NA	NA
Gm44463	0	0	0.243379	NA	NA
Gm44464	0	0	0.243379	NA	NA
Gm44465	0	0	0.243379	NA	NA
Gm44466	0	0	0.243379	NA	NA
Gm44467	0	0	0.243379	NA	NA
Gm44468	0	0	0.243379	NA	NA
Gm44469	0	0	0.243379	NA	NA
Gm44470	0	0	0.243379	NA	NA
Gm44472	0	0	0.243379	NA	NA
Gm44473	0	0	0.243379	NA	NA
Gm44474	0	0	0.243379	NA	NA
Gm44475	0	0	0.243379	NA	NA
Gm44476	0	0	0.243379	NA	NA
Gm44477	0	0	0.243379	NA	NA
Gm44478	0	0	0.243379	NA	NA
Gm44479	0	0	0.243379	NA	NA
Gm44480	0	0	0.243379	NA	NA
Gm44481	0	0	0.243379	NA	NA
Gm44482	0	0	0.243379	NA	NA
Gm44483	0	0	0.243379	NA	NA
Gm44485	0	0	0.243379	NA	NA
Gm44487	0	0	0.243379	NA	NA
Gm44488	0	0	0.243379	NA	NA
Gm44489	0	0	0.243379	NA	NA
Gm44490	0	0	0.243379	NA	NA
Gm44491	0	0	0.243379	NA	NA
Gm44493	0	0	0.243379	NA	NA
Gm44494	0	0	0.243379	NA	NA
Gm44495	0	0	0.243379	NA	NA
Gm44496	0	0	0.243379	NA	NA
Gm44497	0	0	0.243379	NA	NA
Gm44498	0	0	0.243379	NA	NA
Gm44499	0	0	0.243379	NA	NA
Gm4450	0	0	0.243379	NA	NA
Gm44500	0	0	0.243379	NA	NA
Gm44502	0	0	0.243379	NA	NA
Gm44503	0	0	0.243379	NA	NA
Gm44506	0	0	0.243379	NA	NA
Gm44507	0	0	0.243379	NA	NA
Gm4451	0	0	0.243379	NA	NA
Gm44515	0	0	0.243379	NA	NA
Gm44516	0	0	0.243379	NA	NA
Gm44519	0	0	0.243379	NA	NA
Gm44520	0	0	0.243379	NA	NA
Gm44523	0	0	0.243379	NA	NA
Gm44525	0	0	0.243379	NA	NA
Gm44526	0	0	0.243379	NA	NA
Gm44527	0	0	0.243379	NA	NA
Gm44530	0	0	0.243379	NA	NA
Gm44531	0	0	0.243379	NA	NA
Gm44533	0	0	0.243379	NA	NA
Gm44535	0	0	0.243379	NA	NA
Gm44538	0	0	0.243379	NA	NA
Gm44539	0	0	0.243379	NA	NA
Gm4454	0	0	0.243379	NA	NA
Gm44540	0	0	0.243379	NA	NA
Gm44541	0	0	0.243379	NA	NA
Gm44542	0	0	0.243379	NA	NA
Gm44543	0	0	0.243379	NA	NA
Gm44545	0	0	0.243379	NA	NA
Gm44546	0	0	0.243379	NA	NA
Gm44547	0	0	0.243379	NA	NA
Gm44548	0	0	0.243379	NA	NA
Gm44551	0	0	0.243379	NA	NA
Gm44554	0	0	0.243379	NA	NA
Gm44555	0	0	0.243379	NA	NA
Gm44559	0	0	0.243379	NA	NA
Gm44561	0	0	0.243379	NA	NA
Gm44562	0	0	0.243379	NA	NA
Gm44563	0	0	0.243379	NA	NA
Gm44564	0	0	0.243379	NA	NA
Gm44565	0	0	0.243379	NA	NA
Gm44566	0	0	0.243379	NA	NA
Gm44573	0	0	0.243379	NA	NA
Gm44574	0	0	0.243379	NA	NA
Gm44575	0	0	0.243379	NA	NA
Gm44577	0	0	0.243379	NA	NA
Gm44579	0	0	0.243379	NA	NA
Gm44580	0	0	0.243379	NA	NA
Gm44581	0	0	0.243379	NA	NA
Gm44582	0	0	0.243379	NA	NA
Gm44583	0	0	0.243379	NA	NA
Gm44585	0	0	0.243379	NA	NA
Gm44586	0	0	0.243379	NA	NA
Gm44588	0	0	0.243379	NA	NA
Gm44594	0	0	0.243379	NA	NA
Gm44596	0	0	0.243379	NA	NA
Gm44598	0	0	0.243379	NA	NA
Gm44600	0	0	0.243379	NA	NA
Gm44601	0	0	0.243379	NA	NA
Gm44602	0	0	0.243379	NA	NA
Gm44603	0	0	0.243379	NA	NA
Gm44607	0	0	0.243379	NA	NA
Gm44608	0	0	0.243379	NA	NA
Gm44611	0	0	0.243379	NA	NA
Gm44613	0	0	0.243379	NA	NA
Gm44615	0	0	0.243379	NA	NA
Gm44620	0	0	0.243379	NA	NA
Gm44621	0	0	0.243379	NA	NA
Gm44629	0	0	0.243379	NA	NA
Gm44633	0	0	0.243379	NA	NA
Gm44634	0	0	0.243379	NA	NA
Gm44636	0	0	0.243379	NA	NA
Gm44638	0	0	0.243379	NA	NA
Gm44640	0	0	0.243379	NA	NA
Gm44643	0	0	0.243379	NA	NA
Gm44644	0	0	0.243379	NA	NA
Gm44648	0	0	0.243379	NA	NA
Gm44649	0	0	0.243379	NA	NA
Gm44652	0	0	0.243379	NA	NA
Gm44654	0	0	0.243379	NA	NA
Gm44655	0	0	0.243379	NA	NA
Gm44656	0	0	0.243379	NA	NA
Gm44657	0	0	0.243379	NA	NA
Gm44662	0	0	0.243379	NA	NA
Gm44665	0	0	0.243379	NA	NA
Gm44666	0	0	0.243379	NA	NA
Gm44669	0	0	0.243379	NA	NA
Gm44674	0	0	0.243379	NA	NA
Gm44675	0	0	0.243379	NA	NA
Gm44676	0	0	0.243379	NA	NA
Gm44677	0	0	0.243379	NA	NA
Gm44678	0	0	0.243379	NA	NA
Gm44679	0	0	0.243379	NA	NA
Gm44680	0	0	0.243379	NA	NA
Gm44681	0	0	0.243379	NA	NA
Gm44682	0	0	0.243379	NA	NA
Gm44683	0	0	0.243379	NA	NA
Gm44687	0	0	0.243379	NA	NA
Gm44690	0	0	0.243379	NA	NA
Gm44691	0	0	0.243379	NA	NA
Gm44692	0	0	0.243379	NA	NA
Gm44703	0	0	0.243379	NA	NA
Gm44706	0	0	0.243379	NA	NA
Gm44708	0	0	0.243379	NA	NA
Gm4471	0	0	0.243379	NA	NA
Gm44711	0	0	0.243379	NA	NA
Gm44713	0	0	0.243379	NA	NA
Gm44714	0	0	0.243379	NA	NA
Gm44715	0	0	0.243379	NA	NA
Gm44717	0	0	0.243379	NA	NA
Gm44718	0	0	0.243379	NA	NA
Gm44720	0	0	0.243379	NA	NA
Gm44722	0	0	0.243379	NA	NA
Gm44723	0	0	0.243379	NA	NA
Gm44724	0	0	0.243379	NA	NA
Gm44725	0	0	0.243379	NA	NA
Gm44726	0	0	0.243379	NA	NA
Gm44727	0	0	0.243379	NA	NA
Gm44730	0	0	0.243379	NA	NA
Gm44733	0	0	0.243379	NA	NA
Gm44734	0	0	0.243379	NA	NA
Gm44738	0	0	0.243379	NA	NA
Gm44740	0	0	0.243379	NA	NA
Gm44743	0	0	0.243379	NA	NA
Gm44749	0	0	0.243379	NA	NA
Gm44752	0	0	0.243379	NA	NA
Gm44753	0	0	0.243379	NA	NA
Gm44754	0	0	0.243379	NA	NA
Gm44755	0	0	0.243379	NA	NA
Gm44756	0	0	0.243379	NA	NA
Gm44757	0	0	0.243379	NA	NA
Gm44759	0	0	0.243379	NA	NA
Gm44765	0	0	0.243379	NA	NA
Gm44776	0	0	0.243379	NA	NA
Gm44778	0	0	0.243379	NA	NA
Gm44779	0	0	0.243379	NA	NA
Gm4478	0	0	0.243379	NA	NA
Gm44781	0	0	0.243379	NA	NA
Gm44782	0	0	0.243379	NA	NA
Gm44785	0	0	0.243379	NA	NA
Gm44786	0	0	0.243379	NA	NA
Gm44787	0	0	0.243379	NA	NA
Gm44789	0	0	0.243379	NA	NA
Gm44793	0	0	0.243379	NA	NA
Gm44795	0	0	0.243379	NA	NA
Gm44796	0	0	0.243379	NA	NA
Gm44797	0	0	0.243379	NA	NA
Gm44799	0	0	0.243379	NA	NA
Gm44800	0	0	0.243379	NA	NA
Gm44801	0	0	0.243379	NA	NA
Gm44802	0	0	0.243379	NA	NA
Gm44803	0	0	0.243379	NA	NA
Gm44805	0	0	0.243379	NA	NA
Gm44807	0	0	0.243379	NA	NA
Gm44808	0	0	0.243379	NA	NA
Gm44811	0	0	0.243379	NA	NA
Gm44815	0	0	0.243379	NA	NA
Gm44817	0	0	0.243379	NA	NA
Gm44818	0	0	0.243379	NA	NA
Gm44820	0	0	0.243379	NA	NA
Gm44821	0	0	0.243379	NA	NA
Gm44823	0	0	0.243379	NA	NA
Gm44824	0	0	0.243379	NA	NA
Gm44825	0	0	0.243379	NA	NA
Gm44826	0	0	0.243379	NA	NA
Gm44827	0	0	0.243379	NA	NA
Gm44828	0	0	0.243379	NA	NA
Gm44831	0	0	0.243379	NA	NA
Gm44833	0	0	0.243379	NA	NA
Gm44839	0	0	0.243379	NA	NA
Gm44840	0	0	0.243379	NA	NA
Gm44842	0	0	0.243379	NA	NA
Gm44843	0	0	0.243379	NA	NA
Gm44844	0	0	0.243379	NA	NA
Gm44845	0	0	0.243379	NA	NA
Gm44847	0	0	0.243379	NA	NA
Gm44848	0	0	0.243379	NA	NA
Gm44849	0	0	0.243379	NA	NA
Gm44850	0	0	0.243379	NA	NA
Gm44852	0	0	0.243379	NA	NA
Gm44853	0	0	0.243379	NA	NA
Gm44854	0	0	0.243379	NA	NA
Gm44856	0	0	0.243379	NA	NA
Gm44857	0	0	0.243379	NA	NA
Gm44858	0	0	0.243379	NA	NA
Gm44859	0	0	0.243379	NA	NA
Gm4486	0	0	0.243379	NA	NA
Gm44864	0	0	0.243379	NA	NA
Gm44865	0	0	0.243379	NA	NA
Gm44866	0	0	0.243379	NA	NA
Gm44869	0	0	0.243379	NA	NA
Gm4487	0	0	0.243379	NA	NA
Gm44870	0	0	0.243379	NA	NA
Gm44871	0	0	0.243379	NA	NA
Gm44872	0	0	0.243379	NA	NA
Gm44873	0	0	0.243379	NA	NA
Gm44874	0	0	0.243379	NA	NA
Gm44876	0	0	0.243379	NA	NA
Gm44877	0	0	0.243379	NA	NA
Gm44879	0	0	0.243379	NA	NA
Gm44881	0	0	0.243379	NA	NA
Gm44886	0	0	0.243379	NA	NA
Gm44887	0	0	0.243379	NA	NA
Gm44892	0	0	0.243379	NA	NA
Gm44893	0	0	0.243379	NA	NA
Gm44895	0	0	0.243379	NA	NA
Gm44896	0	0	0.243379	NA	NA
Gm44897	0	0	0.243379	NA	NA
Gm44898	0	0	0.243379	NA	NA
Gm44902	0	0	0.243379	NA	NA
Gm44903	0	0	0.243379	NA	NA
Gm44908	0	0	0.243379	NA	NA
Gm44909	0	0	0.243379	NA	NA
Gm4491	0	0	0.243379	NA	NA
Gm44910	0	0	0.243379	NA	NA
Gm44914	0	0	0.243379	NA	NA
Gm44919	0	0	0.243379	NA	NA
Gm44922	0	0	0.243379	NA	NA
Gm44923	0	0	0.243379	NA	NA
Gm44925	0	0	0.243379	NA	NA
Gm44926	0	0	0.243379	NA	NA
Gm44927	0	0	0.243379	NA	NA
Gm44928	0	0	0.243379	NA	NA
Gm44929	0	0	0.243379	NA	NA
Gm44930	0	0	0.243379	NA	NA
Gm44932	0	0	0.243379	NA	NA
Gm44933	0	0	0.243379	NA	NA
Gm44934	0	0	0.243379	NA	NA
Gm44938	0	0	0.243379	NA	NA
Gm44939	0	0	0.243379	NA	NA
Gm44940	0	0	0.243379	NA	NA
Gm44945	0	0	0.243379	NA	NA
Gm44947	0	0	0.243379	NA	NA
Gm44952	0	0	0.243379	NA	NA
Gm44959	0	0	0.243379	NA	NA
Gm44960	0	0	0.243379	NA	NA
Gm44961	0	0	0.243379	NA	NA
Gm44962	0	0	0.243379	NA	NA
Gm44968	0	0	0.243379	NA	NA
Gm44969	0	0	0.243379	NA	NA
Gm44970	0	0	0.243379	NA	NA
Gm44971	0	0	0.243379	NA	NA
Gm44972	0	0	0.243379	NA	NA
Gm44973	0	0	0.243379	NA	NA
Gm44976	0	0	0.243379	NA	NA
Gm44977	0	0	0.243379	NA	NA
Gm44978	0	0	0.243379	NA	NA
Gm44979	0	0	0.243379	NA	NA
Gm44980	0	0	0.243379	NA	NA
Gm44984	0	0	0.243379	NA	NA
Gm44988	0	0	0.243379	NA	NA
Gm44989	0	0	0.243379	NA	NA
Gm44990	0	0	0.243379	NA	NA
Gm44991	0	0	0.243379	NA	NA
Gm44992	0	0	0.243379	NA	NA
Gm44993	0	0	0.243379	NA	NA
Gm44998	0	0	0.243379	NA	NA
Gm44999	0	0	0.243379	NA	NA
Gm45001	0	0	0.243379	NA	NA
Gm45002	0	0	0.243379	NA	NA
Gm45004	0	0	0.243379	NA	NA
Gm45006	0	0	0.243379	NA	NA
Gm45007	0	0	0.243379	NA	NA
Gm45008	0	0	0.243379	NA	NA
Gm4501	0	0	0.243379	NA	NA
Gm45012	0	0	0.243379	NA	NA
Gm45013	0	0	0.243379	NA	NA
Gm45015	0	0	0.243379	NA	NA
Gm45016	0	0	0.243379	NA	NA
Gm45017	0	0	0.243379	NA	NA
Gm45020	0	0	0.243379	NA	NA
Gm45021	0	0	0.243379	NA	NA
Gm45023	0	0	0.243379	NA	NA
Gm45024	0	0	0.243379	NA	NA
Gm45025	0	0	0.243379	NA	NA
Gm45026	0	0	0.243379	NA	NA
Gm45030	0	0	0.243379	NA	NA
Gm45031	0	0	0.243379	NA	NA
Gm45032	0	0	0.243379	NA	NA
Gm45034	0	0	0.243379	NA	NA
Gm45037	0	0	0.243379	NA	NA
Gm45039	0	0	0.243379	NA	NA
Gm45044	0	0	0.243379	NA	NA
Gm45045	0	0	0.243379	NA	NA
Gm45048	0	0	0.243379	NA	NA
Gm45049	0	0	0.243379	NA	NA
Gm45054	0	0	0.243379	NA	NA
Gm45058	0	0	0.243379	NA	NA
Gm45061	0	0	0.243379	NA	NA
Gm45062	0	0	0.243379	NA	NA
Gm45063	0	0	0.243379	NA	NA
Gm45064	0	0	0.243379	NA	NA
Gm45066	0	0	0.243379	NA	NA
Gm45071	0	0	0.243379	NA	NA
Gm45072	0	0	0.243379	NA	NA
Gm45076	0	0	0.243379	NA	NA
Gm45078	0	0	0.243379	NA	NA
Gm45079	0	0	0.243379	NA	NA
Gm45080	0	0	0.243379	NA	NA
Gm45081	0	0	0.243379	NA	NA
Gm45085	0	0	0.243379	NA	NA
Gm45086	0	0	0.243379	NA	NA
Gm45090	0	0	0.243379	NA	NA
Gm45091	0	0	0.243379	NA	NA
Gm45092	0	0	0.243379	NA	NA
Gm45093	0	0	0.243379	NA	NA
Gm45095	0	0	0.243379	NA	NA
Gm45096	0	0	0.243379	NA	NA
Gm4510	0	0	0.243379	NA	NA
Gm45100	0	0	0.243379	NA	NA
Gm45101	0	0	0.243379	NA	NA
Gm45105	0	0	0.243379	NA	NA
Gm45115	0	0	0.243379	NA	NA
Gm45116	0	0	0.243379	NA	NA
Gm45118	0	0	0.243379	NA	NA
Gm45119	0	0	0.243379	NA	NA
Gm4512	0	0	0.243379	NA	NA
Gm45121	0	0	0.243379	NA	NA
Gm45122	0	0	0.243379	NA	NA
Gm45125	0	0	0.243379	NA	NA
Gm45126	0	0	0.243379	NA	NA
Gm45127	0	0	0.243379	NA	NA
Gm45129	0	0	0.243379	NA	NA
Gm4513	0	0	0.243379	NA	NA
Gm45130	0	0	0.243379	NA	NA
Gm45131	0	0	0.243379	NA	NA
Gm45132	0	0	0.243379	NA	NA
Gm45134	0	0	0.243379	NA	NA
Gm45135	0	0	0.243379	NA	NA
Gm45136	0	0	0.243379	NA	NA
Gm45139	0	0	0.243379	NA	NA
Gm45144	0	0	0.243379	NA	NA
Gm45145	0	0	0.243379	NA	NA
Gm45146	0	0	0.243379	NA	NA
Gm45147	0	0	0.243379	NA	NA
Gm45149	0	0	0.243379	NA	NA
Gm45150	0	0	0.243379	NA	NA
Gm45155	0	0	0.243379	NA	NA
Gm45156	0	0	0.243379	NA	NA
Gm45157	0	0	0.243379	NA	NA
Gm45159	0	0	0.243379	NA	NA
Gm45160	0	0	0.243379	NA	NA
Gm45161	0	0	0.243379	NA	NA
Gm45166	0	0	0.243379	NA	NA
Gm45167	0	0	0.243379	NA	NA
Gm45169	0	0	0.243379	NA	NA
Gm45171	0	0	0.243379	NA	NA
Gm45173	0	0	0.243379	NA	NA
Gm45174	0	0	0.243379	NA	NA
Gm45175	0	0	0.243379	NA	NA
Gm45177	0	0	0.243379	NA	NA
Gm45178	0	0	0.243379	NA	NA
Gm45181	0	0	0.243379	NA	NA
Gm45182	0	0	0.243379	NA	NA
Gm45183	0	0	0.243379	NA	NA
Gm45185	0	0	0.243379	NA	NA
Gm45186	0	0	0.243379	NA	NA
Gm45187	0	0	0.243379	NA	NA
Gm45189	0	0	0.243379	NA	NA
Gm45192	0	0	0.243379	NA	NA
Gm45193	0	0	0.243379	NA	NA
Gm45195	0	0	0.243379	NA	NA
Gm45196	0	0	0.243379	NA	NA
Gm45197	0	0	0.243379	NA	NA
Gm45198	0	0	0.243379	NA	NA
Gm45199	0	0	0.243379	NA	NA
Gm45201	0	0	0.243379	NA	NA
Gm45202	0	0	0.243379	NA	NA
Gm45207	0	0	0.243379	NA	NA
Gm45209	0	0	0.243379	NA	NA
Gm45210	0	0	0.243379	NA	NA
Gm45211	0	0	0.243379	NA	NA
Gm45213	0	0	0.243379	NA	NA
Gm45215	0	0	0.243379	NA	NA
Gm45219	0	0	0.243379	NA	NA
Gm45225	0	0	0.243379	NA	NA
Gm45227	0	0	0.243379	NA	NA
Gm45228	0	0	0.243379	NA	NA
Gm45232	0	0	0.243379	NA	NA
Gm45235	0	0	0.243379	NA	NA
Gm45237	0	0	0.243379	NA	NA
Gm45240	0	0	0.243379	NA	NA
Gm45241	0	0	0.243379	NA	NA
Gm45245	0	0	0.243379	NA	NA
Gm45247	0	0	0.243379	NA	NA
Gm45252	0	0	0.243379	NA	NA
Gm45253	0	0	0.243379	NA	NA
Gm45257	0	0	0.243379	NA	NA
Gm45259	0	0	0.243379	NA	NA
Gm4526	0	0	0.243379	NA	NA
Gm45261	0	0	0.243379	NA	NA
Gm45262	0	0	0.243379	NA	NA
Gm45263	0	0	0.243379	NA	NA
Gm45264	0	0	0.243379	NA	NA
Gm45265	0	0	0.243379	NA	NA
Gm45267	0	0	0.243379	NA	NA
Gm45268	0	0	0.243379	NA	NA
Gm45271	0	0	0.243379	NA	NA
Gm45272	0	0	0.243379	NA	NA
Gm45273	0	0	0.243379	NA	NA
Gm45274	0	0	0.243379	NA	NA
Gm45275	0	0	0.243379	NA	NA
Gm45277	0	0	0.243379	NA	NA
Gm45278	0	0	0.243379	NA	NA
Gm45279	0	0	0.243379	NA	NA
Gm4528	0	0	0.243379	NA	NA
Gm45282	0	0	0.243379	NA	NA
Gm45283	0	0	0.243379	NA	NA
Gm45285	0	0	0.243379	NA	NA
Gm45290	0	0	0.243379	NA	NA
Gm45295	0	0	0.243379	NA	NA
Gm45297	0	0	0.243379	NA	NA
Gm45301	0	0	0.243379	NA	NA
Gm45303	0	0	0.243379	NA	NA
Gm45304	0	0	0.243379	NA	NA
Gm45305	0	0	0.243379	NA	NA
Gm45307	0	0	0.243379	NA	NA
Gm45313	0	0	0.243379	NA	NA
Gm45317	0	0	0.243379	NA	NA
Gm45319	0	0	0.243379	NA	NA
Gm45321	0	0	0.243379	NA	NA
Gm45322	0	0	0.243379	NA	NA
Gm45323	0	0	0.243379	NA	NA
Gm45324	0	0	0.243379	NA	NA
Gm45326	0	0	0.243379	NA	NA
Gm45327	0	0	0.243379	NA	NA
Gm45331	0	0	0.243379	NA	NA
Gm45332	0	0	0.243379	NA	NA
Gm45335	0	0	0.243379	NA	NA
Gm45336	0	0	0.243379	NA	NA
Gm45337	0	0	0.243379	NA	NA
Gm45339	0	0	0.243379	NA	NA
Gm45341	0	0	0.243379	NA	NA
Gm45345	0	0	0.243379	NA	NA
Gm45349	0	0	0.243379	NA	NA
Gm45350	0	0	0.243379	NA	NA
Gm45352	0	0	0.243379	NA	NA
Gm45356	0	0	0.243379	NA	NA
Gm4536	0	0	0.243379	NA	NA
Gm45364	0	0	0.243379	NA	NA
Gm45365	0	0	0.243379	NA	NA
Gm45366	0	0	0.243379	NA	NA
Gm45367	0	0	0.243379	NA	NA
Gm45368	0	0	0.243379	NA	NA
Gm45370	0	0	0.243379	NA	NA
Gm45374	0	0	0.243379	NA	NA
Gm45375	0	0	0.243379	NA	NA
Gm45379	0	0	0.243379	NA	NA
Gm45382	0	0	0.243379	NA	NA
Gm45384	0	0	0.243379	NA	NA
Gm45386	0	0	0.243379	NA	NA
Gm45387	0	0	0.243379	NA	NA
Gm45388	0	0	0.243379	NA	NA
Gm45391	0	0	0.243379	NA	NA
Gm45392	0	0	0.243379	NA	NA
Gm45393	0	0	0.243379	NA	NA
Gm45394	0	0	0.243379	NA	NA
Gm45395	0	0	0.243379	NA	NA
Gm45397	0	0	0.243379	NA	NA
Gm45398	0	0	0.243379	NA	NA
Gm454	0	0	0.243379	NA	NA
Gm45400	0	0	0.243379	NA	NA
Gm45401	0	0	0.243379	NA	NA
Gm45402	0	0	0.243379	NA	NA
Gm45406	0	0	0.243379	NA	NA
Gm45408	0	0	0.243379	NA	NA
Gm45409	0	0	0.243379	NA	NA
Gm4541	0	0	0.243379	NA	NA
Gm45410	0	0	0.243379	NA	NA
Gm45411	0	0	0.243379	NA	NA
Gm45415	0	0	0.243379	NA	NA
Gm45417	0	0	0.243379	NA	NA
Gm45418	0	0	0.243379	NA	NA
Gm45426	0	0	0.243379	NA	NA
Gm45427	0	0	0.243379	NA	NA
Gm45429	0	0	0.243379	NA	NA
Gm45430	0	0	0.243379	NA	NA
Gm45431	0	0	0.243379	NA	NA
Gm45432	0	0	0.243379	NA	NA
Gm45433	0	0	0.243379	NA	NA
Gm45434	0	0	0.243379	NA	NA
Gm45435	0	0	0.243379	NA	NA
Gm45438	0	0	0.243379	NA	NA
Gm45439	0	0	0.243379	NA	NA
Gm45440	0	0	0.243379	NA	NA
Gm45448	0	0	0.243379	NA	NA
Gm45449	0	0	0.243379	NA	NA
Gm4545	0	0	0.243379	NA	NA
Gm45452	0	0	0.243379	NA	NA
Gm45455	0	0	0.243379	NA	NA
Gm45458	0	0	0.243379	NA	NA
Gm45459	0	0	0.243379	NA	NA
Gm45460	0	0	0.243379	NA	NA
Gm45462	0	0	0.243379	NA	NA
Gm45471	0	0	0.243379	NA	NA
Gm45474	0	0	0.243379	NA	NA
Gm45475	0	0	0.243379	NA	NA
Gm45478	0	0	0.243379	NA	NA
Gm45479	0	0	0.243379	NA	NA
Gm4548	0	0	0.243379	NA	NA
Gm45481	0	0	0.243379	NA	NA
Gm45486	0	0	0.243379	NA	NA
Gm45488	0	0	0.243379	NA	NA
Gm45489	0	0	0.243379	NA	NA
Gm45490	0	0	0.243379	NA	NA
Gm45492	0	0	0.243379	NA	NA
Gm45497	0	0	0.243379	NA	NA
Gm45498	0	0	0.243379	NA	NA
Gm45499	0	0	0.243379	NA	NA
Gm45500	0	0	0.243379	NA	NA
Gm45502	0	0	0.243379	NA	NA
Gm45504	0	0	0.243379	NA	NA
Gm45505	0	0	0.243379	NA	NA
Gm45506	0	0	0.243379	NA	NA
Gm45508	0	0	0.243379	NA	NA
Gm45510	0	0	0.243379	NA	NA
Gm45513	0	0	0.243379	NA	NA
Gm45514	0	0	0.243379	NA	NA
Gm45523	0	0	0.243379	NA	NA
Gm45524	0	0	0.243379	NA	NA
Gm45525	0	0	0.243379	NA	NA
Gm45528	0	0	0.243379	NA	NA
Gm4553	0	0	0.243379	NA	NA
Gm45530	0	0	0.243379	NA	NA
Gm45533	0	0	0.243379	NA	NA
Gm45539	0	0	0.243379	NA	NA
Gm45541	0	0	0.243379	NA	NA
Gm45542	0	0	0.243379	NA	NA
Gm45543	0	0	0.243379	NA	NA
Gm45548	0	0	0.243379	NA	NA
Gm45549	0	0	0.243379	NA	NA
Gm45550	0	0	0.243379	NA	NA
Gm45553	0	0	0.243379	NA	NA
Gm45554	0	0	0.243379	NA	NA
Gm45557	0	0	0.243379	NA	NA
Gm45558	0	0	0.243379	NA	NA
Gm45562	0	0	0.243379	NA	NA
Gm45566	0	0	0.243379	NA	NA
Gm4557	0	0	0.243379	NA	NA
Gm45571	0	0	0.243379	NA	NA
Gm45572	0	0	0.243379	NA	NA
Gm45574	0	0	0.243379	NA	NA
Gm45575	0	0	0.243379	NA	NA
Gm45577	0	0	0.243379	NA	NA
Gm45579	0	0	0.243379	NA	NA
Gm4558	0	0	0.243379	NA	NA
Gm45580	0	0	0.243379	NA	NA
Gm45584	0	0	0.243379	NA	NA
Gm45588	0	0	0.243379	NA	NA
Gm45589	0	0	0.243379	NA	NA
Gm4559	0	0	0.243379	NA	NA
Gm45590	0	0	0.243379	NA	NA
Gm45593	0	0	0.243379	NA	NA
Gm45596	0	0	0.243379	NA	NA
Gm45598	0	0	0.243379	NA	NA
Gm45600	0	0	0.243379	NA	NA
Gm45602	0	0	0.243379	NA	NA
Gm45604	0	0	0.243379	NA	NA
Gm45607	0	0	0.243379	NA	NA
Gm45608	0	0	0.243379	NA	NA
Gm4561	0	0	0.243379	NA	NA
Gm45610	0	0	0.243379	NA	NA
Gm45612	0	0	0.243379	NA	NA
Gm45613	0	0	0.243379	NA	NA
Gm45614	0	0	0.243379	NA	NA
Gm45615	0	0	0.243379	NA	NA
Gm45616	0	0	0.243379	NA	NA
Gm45617	0	0	0.243379	NA	NA
Gm45618	0	0	0.243379	NA	NA
Gm45625	0	0	0.243379	NA	NA
Gm45626	0	0	0.243379	NA	NA
Gm45628	0	0	0.243379	NA	NA
Gm45631	0	0	0.243379	NA	NA
Gm45633	0	0	0.243379	NA	NA
Gm45634	0	0	0.243379	NA	NA
Gm45635	0	0	0.243379	NA	NA
Gm45636	0	0	0.243379	NA	NA
Gm45639	0	0	0.243379	NA	NA
Gm45641	0	0	0.243379	NA	NA
Gm45644	0	0	0.243379	NA	NA
Gm45645	0	0	0.243379	NA	NA
Gm45647	0	0	0.243379	NA	NA
Gm4565	0	0	0.243379	NA	NA
Gm45651	0	0	0.243379	NA	NA
Gm45652	0	0	0.243379	NA	NA
Gm45655	0	0	0.243379	NA	NA
Gm45657	0	0	0.243379	NA	NA
Gm45658	0	0	0.243379	NA	NA
Gm45663	0	0	0.243379	NA	NA
Gm45665	0	0	0.243379	NA	NA
Gm45666	0	0	0.243379	NA	NA
Gm45668	0	0	0.243379	NA	NA
Gm4567	0	0	0.243379	NA	NA
Gm45670	0	0	0.243379	NA	NA
Gm45671	0	0	0.243379	NA	NA
Gm45672	0	0	0.243379	NA	NA
Gm45673	0	0	0.243379	NA	NA
Gm45675	0	0	0.243379	NA	NA
Gm45676	0	0	0.243379	NA	NA
Gm45677	0	0	0.243379	NA	NA
Gm45678	0	0	0.243379	NA	NA
Gm45680	0	0	0.243379	NA	NA
Gm45682	0	0	0.243379	NA	NA
Gm45683	0	0	0.243379	NA	NA
Gm45684	0	0	0.243379	NA	NA
Gm45686	0	0	0.243379	NA	NA
Gm45687	0	0	0.243379	NA	NA
Gm45688	0	0	0.243379	NA	NA
Gm45689	0	0	0.243379	NA	NA
Gm45690	0	0	0.243379	NA	NA
Gm45691	0	0	0.243379	NA	NA
Gm45696	0	0	0.243379	NA	NA
Gm45697	0	0	0.243379	NA	NA
Gm45699	0	0	0.243379	NA	NA
Gm45700	0	0	0.243379	NA	NA
Gm45701	0	0	0.243379	NA	NA
Gm45703	0	0	0.243379	NA	NA
Gm45704	0	0	0.243379	NA	NA
Gm45708	0	0	0.243379	NA	NA
Gm45711	0	0	0.243379	NA	NA
Gm45712	0	0	0.243379	NA	NA
Gm45713	0	0	0.243379	NA	NA
Gm45714	0	0	0.243379	NA	NA
Gm45717	0	0	0.243379	NA	NA
Gm45720	0	0	0.243379	NA	NA
Gm45721	0	0	0.243379	NA	NA
Gm45722	0	0	0.243379	NA	NA
Gm45723	0	0	0.243379	NA	NA
Gm45724	0	0	0.243379	NA	NA
Gm45725	0	0	0.243379	NA	NA
Gm45727	0	0	0.243379	NA	NA
Gm4573	0	0	0.243379	NA	NA
Gm45730	0	0	0.243379	NA	NA
Gm45731	0	0	0.243379	NA	NA
Gm45732	0	0	0.243379	NA	NA
Gm45734	0	0	0.243379	NA	NA
Gm45735	0	0	0.243379	NA	NA
Gm4574	0	0	0.243379	NA	NA
Gm45740	0	0	0.243379	NA	NA
Gm45741	0	0	0.243379	NA	NA
Gm45742	0	0	0.243379	NA	NA
Gm45745	0	0	0.243379	NA	NA
Gm45747	0	0	0.243379	NA	NA
Gm45750	0	0	0.243379	NA	NA
Gm45751	0	0	0.243379	NA	NA
Gm45753	0	0	0.243379	NA	NA
Gm45754	0	0	0.243379	NA	NA
Gm45757	0	0	0.243379	NA	NA
Gm45764	0	0	0.243379	NA	NA
Gm45766	0	0	0.243379	NA	NA
Gm45776	0	0	0.243379	NA	NA
Gm45777	0	0	0.243379	NA	NA
Gm45778	0	0	0.243379	NA	NA
Gm45780	0	0	0.243379	NA	NA
Gm45781	0	0	0.243379	NA	NA
Gm45782	0	0	0.243379	NA	NA
Gm45783	0	0	0.243379	NA	NA
Gm45784	0	0	0.243379	NA	NA
Gm45788	0	0	0.243379	NA	NA
Gm45789	0	0	0.243379	NA	NA
Gm45790	0	0	0.243379	NA	NA
Gm45791	0	0	0.243379	NA	NA
Gm45792	0	0	0.243379	NA	NA
Gm45793	0	0	0.243379	NA	NA
Gm45796	0	0	0.243379	NA	NA
Gm45798	0	0	0.243379	NA	NA
Gm45805	0	0	0.243379	NA	NA
Gm45808	0	0	0.243379	NA	NA
Gm45812	0	0	0.243379	NA	NA
Gm45814	0	0	0.243379	NA	NA
Gm45815	0	0	0.243379	NA	NA
Gm45821	0	0	0.243379	NA	NA
Gm45822	0	0	0.243379	NA	NA
Gm45826	0	0	0.243379	NA	NA
Gm45827	0	0	0.243379	NA	NA
Gm45829	0	0	0.243379	NA	NA
Gm45830	0	0	0.243379	NA	NA
Gm45832	0	0	0.243379	NA	NA
Gm45834	0	0	0.243379	NA	NA
Gm45839	0	0	0.243379	NA	NA
Gm45841	0	0	0.243379	NA	NA
Gm45843	0	0	0.243379	NA	NA
Gm45846	0	0	0.243379	NA	NA
Gm45847	0	0	0.243379	NA	NA
Gm45848	0	0	0.243379	NA	NA
Gm4585	0	0	0.243379	NA	NA
Gm45850	0	0	0.243379	NA	NA
Gm45854	0	0	0.243379	NA	NA
Gm45856	0	0	0.243379	NA	NA
Gm45859	0	0	0.243379	NA	NA
Gm45868	0	0	0.243379	NA	NA
Gm45870	0	0	0.243379	NA	NA
Gm45874	0	0	0.243379	NA	NA
Gm45875	0	0	0.243379	NA	NA
Gm45876	0	0	0.243379	NA	NA
Gm45878	0	0	0.243379	NA	NA
Gm45879	0	0	0.243379	NA	NA
Gm45880	0	0	0.243379	NA	NA
Gm45883	0	0	0.243379	NA	NA
Gm45886	0	0	0.243379	NA	NA
Gm45887	0	0	0.243379	NA	NA
Gm45892	0	0	0.243379	NA	NA
Gm45893	0	0	0.243379	NA	NA
Gm45897	0	0	0.243379	NA	NA
Gm45903	0	0	0.243379	NA	NA
Gm45904	0	0	0.243379	NA	NA
Gm45907	0	0	0.243379	NA	NA
Gm45908	0	0	0.243379	NA	NA
Gm45909	0	0	0.243379	NA	NA
Gm45911	0	0	0.243379	NA	NA
Gm45912	0	0	0.243379	NA	NA
Gm45924	0	0	0.243379	NA	NA
Gm45928	0	0	0.243379	NA	NA
Gm45934	0	0	0.243379	NA	NA
Gm45941	0	0	0.243379	NA	NA
Gm45949	0	0	0.243379	NA	NA
Gm4599	0	0	0.243379	NA	NA
Gm4601	0	0	0.243379	NA	NA
Gm4602	0	0	0.243379	NA	NA
Gm4605	0	0	0.243379	NA	NA
Gm46102	0	0	0.243379	NA	NA
Gm46123	0	0	0.243379	NA	NA
Gm46124	0	0	0.243379	NA	NA
Gm4613	0	0	0.243379	NA	NA
Gm46138	0	0	0.243379	NA	NA
Gm46188	0	0	0.243379	NA	NA
Gm46189	0	0	0.243379	NA	NA
Gm46191	0	0	0.243379	NA	NA
Gm46192	0	0	0.243379	NA	NA
Gm46193	0	0	0.243379	NA	NA
Gm46197	0	0	0.243379	NA	NA
Gm46199	0	0	0.243379	NA	NA
Gm46223	0	0	0.243379	NA	NA
Gm46224	0	0	0.243379	NA	NA
Gm46231	0	0	0.243379	NA	NA
Gm46233	0	0	0.243379	NA	NA
Gm46234	0	0	0.243379	NA	NA
Gm4631	0	0	0.243379	NA	NA
Gm46311	0	0	0.243379	NA	NA
Gm46317	0	0	0.243379	NA	NA
Gm4632	0	0	0.243379	NA	NA
Gm46323	0	0	0.243379	NA	NA
Gm46327	0	0	0.243379	NA	NA
Gm46328	0	0	0.243379	NA	NA
Gm46329	0	0	0.243379	NA	NA
Gm46342	0	0	0.243379	NA	NA
Gm46348	0	0	0.243379	NA	NA
Gm46349	0	0	0.243379	NA	NA
Gm46369	0	0	0.243379	NA	NA
Gm46376	0	0	0.243379	NA	NA
Gm46379	0	0	0.243379	NA	NA
Gm46387	0	0	0.243379	NA	NA
Gm46388	0	0	0.243379	NA	NA
Gm46389	0	0	0.243379	NA	NA
Gm46391	0	0	0.243379	NA	NA
Gm46396	0	0	0.243379	NA	NA
Gm46400	0	0	0.243379	NA	NA
Gm46411	0	0	0.243379	NA	NA
Gm46415	0	0	0.243379	NA	NA
Gm46424	0	0	0.243379	NA	NA
Gm4644	0	0	0.243379	NA	NA
Gm46443	0	0	0.243379	NA	NA
Gm46448	0	0	0.243379	NA	NA
Gm46453	0	0	0.243379	NA	NA
Gm46455	0	0	0.243379	NA	NA
Gm46474	0	0	0.243379	NA	NA
Gm46475	0	0	0.243379	NA	NA
Gm46476	0	0	0.243379	NA	NA
Gm46477	0	0	0.243379	NA	NA
Gm46495	0	0	0.243379	NA	NA
Gm46496	0	0	0.243379	NA	NA
Gm46497	0	0	0.243379	NA	NA
Gm46498	0	0	0.243379	NA	NA
Gm46499	0	0	0.243379	NA	NA
Gm46501	0	0	0.243379	NA	NA
Gm46506	0	0	0.243379	NA	NA
Gm46507	0	0	0.243379	NA	NA
Gm46524	0	0	0.243379	NA	NA
Gm46525	0	0	0.243379	NA	NA
Gm46541	0	0	0.243379	NA	NA
Gm46545	0	0	0.243379	NA	NA
Gm46546	0	0	0.243379	NA	NA
Gm46559	0	0	0.243379	NA	NA
Gm46562	0	0	0.243379	NA	NA
Gm4657	0	0	0.243379	NA	NA
Gm46573	0	0	0.243379	NA	NA
Gm46574	0	0	0.243379	NA	NA
Gm46575	0	0	0.243379	NA	NA
Gm46576	0	0	0.243379	NA	NA
Gm46577	0	0	0.243379	NA	NA
Gm4660	0	0	0.243379	NA	NA
Gm46606	0	0	0.243379	NA	NA
Gm46614	0	0	0.243379	NA	NA
Gm46615	0	0	0.243379	NA	NA
Gm46629	0	0	0.243379	NA	NA
Gm46633	0	0	0.243379	NA	NA
Gm46641	0	0	0.243379	NA	NA
Gm4665	0	0	0.243379	NA	NA
Gm46652	0	0	0.243379	NA	NA
Gm4668	0	0	0.243379	NA	NA
Gm46992	0	0	0.243379	NA	NA
Gm46993	0	0	0.243379	NA	NA
Gm46994	0	0	0.243379	NA	NA
Gm46995	0	0	0.243379	NA	NA
Gm46996	0	0	0.243379	NA	NA
Gm46997	0	0	0.243379	NA	NA
Gm46998	0	0	0.243379	NA	NA
Gm47001	0	0	0.243379	NA	NA
Gm47002	0	0	0.243379	NA	NA
Gm47005	0	0	0.243379	NA	NA
Gm47007	0	0	0.243379	NA	NA
Gm47008	0	0	0.243379	NA	NA
Gm47010	0	0	0.243379	NA	NA
Gm47011	0	0	0.243379	NA	NA
Gm47012	0	0	0.243379	NA	NA
Gm47013	0	0	0.243379	NA	NA
Gm47014	0	0	0.243379	NA	NA
Gm47015	0	0	0.243379	NA	NA
Gm47016	0	0	0.243379	NA	NA
Gm47017	0	0	0.243379	NA	NA
Gm47018	0	0	0.243379	NA	NA
Gm47019	0	0	0.243379	NA	NA
Gm47020	0	0	0.243379	NA	NA
Gm47025	0	0	0.243379	NA	NA
Gm47027	0	0	0.243379	NA	NA
Gm47028	0	0	0.243379	NA	NA
Gm47029	0	0	0.243379	NA	NA
Gm47030	0	0	0.243379	NA	NA
Gm47032	0	0	0.243379	NA	NA
Gm47033	0	0	0.243379	NA	NA
Gm47034	0	0	0.243379	NA	NA
Gm47035	0	0	0.243379	NA	NA
Gm47036	0	0	0.243379	NA	NA
Gm47037	0	0	0.243379	NA	NA
Gm47038	0	0	0.243379	NA	NA
Gm47039	0	0	0.243379	NA	NA
Gm47042	0	0	0.243379	NA	NA
Gm47044	0	0	0.243379	NA	NA
Gm47045	0	0	0.243379	NA	NA
Gm47046	0	0	0.243379	NA	NA
Gm47047	0	0	0.243379	NA	NA
Gm47048	0	0	0.243379	NA	NA
Gm47049	0	0	0.243379	NA	NA
Gm47051	0	0	0.243379	NA	NA
Gm47052	0	0	0.243379	NA	NA
Gm47055	0	0	0.243379	NA	NA
Gm47058	0	0	0.243379	NA	NA
Gm47059	0	0	0.243379	NA	NA
Gm47060	0	0	0.243379	NA	NA
Gm47063	0	0	0.243379	NA	NA
Gm47064	0	0	0.243379	NA	NA
Gm47066	0	0	0.243379	NA	NA
Gm47068	0	0	0.243379	NA	NA
Gm47069	0	0	0.243379	NA	NA
Gm47070	0	0	0.243379	NA	NA
Gm47072	0	0	0.243379	NA	NA
Gm47074	0	0	0.243379	NA	NA
Gm47076	0	0	0.243379	NA	NA
Gm47077	0	0	0.243379	NA	NA
Gm47081	0	0	0.243379	NA	NA
Gm47082	0	0	0.243379	NA	NA
Gm47083	0	0	0.243379	NA	NA
Gm47084	0	0	0.243379	NA	NA
Gm47085	0	0	0.243379	NA	NA
Gm47086	0	0	0.243379	NA	NA
Gm47089	0	0	0.243379	NA	NA
Gm47090	0	0	0.243379	NA	NA
Gm47091	0	0	0.243379	NA	NA
Gm47093	0	0	0.243379	NA	NA
Gm47094	0	0	0.243379	NA	NA
Gm47095	0	0	0.243379	NA	NA
Gm47098	0	0	0.243379	NA	NA
Gm47099	0	0	0.243379	NA	NA
Gm4710	0	0	0.243379	NA	NA
Gm47100	0	0	0.243379	NA	NA
Gm47101	0	0	0.243379	NA	NA
Gm47104	0	0	0.243379	NA	NA
Gm47105	0	0	0.243379	NA	NA
Gm47107	0	0	0.243379	NA	NA
Gm47109	0	0	0.243379	NA	NA
Gm4711	0	0	0.243379	NA	NA
Gm47110	0	0	0.243379	NA	NA
Gm47114	0	0	0.243379	NA	NA
Gm47115	0	0	0.243379	NA	NA
Gm47116	0	0	0.243379	NA	NA
Gm47117	0	0	0.243379	NA	NA
Gm47120	0	0	0.243379	NA	NA
Gm47123	0	0	0.243379	NA	NA
Gm47124	0	0	0.243379	NA	NA
Gm47125	0	0	0.243379	NA	NA
Gm47128	0	0	0.243379	NA	NA
Gm47129	0	0	0.243379	NA	NA
Gm47130	0	0	0.243379	NA	NA
Gm47131	0	0	0.243379	NA	NA
Gm47133	0	0	0.243379	NA	NA
Gm47134	0	0	0.243379	NA	NA
Gm47137	0	0	0.243379	NA	NA
Gm4714	0	0	0.243379	NA	NA
Gm47142	0	0	0.243379	NA	NA
Gm47143	0	0	0.243379	NA	NA
Gm47145	0	0	0.243379	NA	NA
Gm47146	0	0	0.243379	NA	NA
Gm47147	0	0	0.243379	NA	NA
Gm47149	0	0	0.243379	NA	NA
Gm47150	0	0	0.243379	NA	NA
Gm47151	0	0	0.243379	NA	NA
Gm47152	0	0	0.243379	NA	NA
Gm47153	0	0	0.243379	NA	NA
Gm47154	0	0	0.243379	NA	NA
Gm47156	0	0	0.243379	NA	NA
Gm47157	0	0	0.243379	NA	NA
Gm47158	0	0	0.243379	NA	NA
Gm47160	0	0	0.243379	NA	NA
Gm47162	0	0	0.243379	NA	NA
Gm47165	0	0	0.243379	NA	NA
Gm47167	0	0	0.243379	NA	NA
Gm47168	0	0	0.243379	NA	NA
Gm47169	0	0	0.243379	NA	NA
Gm47170	0	0	0.243379	NA	NA
Gm47171	0	0	0.243379	NA	NA
Gm47172	0	0	0.243379	NA	NA
Gm47173	0	0	0.243379	NA	NA
Gm47174	0	0	0.243379	NA	NA
Gm47176	0	0	0.243379	NA	NA
Gm47177	0	0	0.243379	NA	NA
Gm47178	0	0	0.243379	NA	NA
Gm47187	0	0	0.243379	NA	NA
Gm47188	0	0	0.243379	NA	NA
Gm47189	0	0	0.243379	NA	NA
Gm4719	0	0	0.243379	NA	NA
Gm47190	0	0	0.243379	NA	NA
Gm47192	0	0	0.243379	NA	NA
Gm47193	0	0	0.243379	NA	NA
Gm47194	0	0	0.243379	NA	NA
Gm47195	0	0	0.243379	NA	NA
Gm47197	0	0	0.243379	NA	NA
Gm47202	0	0	0.243379	NA	NA
Gm47203	0	0	0.243379	NA	NA
Gm47207	0	0	0.243379	NA	NA
Gm47209	0	0	0.243379	NA	NA
Gm47211	0	0	0.243379	NA	NA
Gm47212	0	0	0.243379	NA	NA
Gm47213	0	0	0.243379	NA	NA
Gm47215	0	0	0.243379	NA	NA
Gm47216	0	0	0.243379	NA	NA
Gm47217	0	0	0.243379	NA	NA
Gm47219	0	0	0.243379	NA	NA
Gm47220	0	0	0.243379	NA	NA
Gm47221	0	0	0.243379	NA	NA
Gm47222	0	0	0.243379	NA	NA
Gm47223	0	0	0.243379	NA	NA
Gm47225	0	0	0.243379	NA	NA
Gm47226	0	0	0.243379	NA	NA
Gm47227	0	0	0.243379	NA	NA
Gm47228	0	0	0.243379	NA	NA
Gm47229	0	0	0.243379	NA	NA
Gm47230	0	0	0.243379	NA	NA
Gm47235	0	0	0.243379	NA	NA
Gm47237	0	0	0.243379	NA	NA
Gm47238	0	0	0.243379	NA	NA
Gm47239	0	0	0.243379	NA	NA
Gm47241	0	0	0.243379	NA	NA
Gm47242	0	0	0.243379	NA	NA
Gm47245	0	0	0.243379	NA	NA
Gm47247	0	0	0.243379	NA	NA
Gm47248	0	0	0.243379	NA	NA
Gm47249	0	0	0.243379	NA	NA
Gm4725	0	0	0.243379	NA	NA
Gm47250	0	0	0.243379	NA	NA
Gm47253	0	0	0.243379	NA	NA
Gm47256	0	0	0.243379	NA	NA
Gm47259	0	0	0.243379	NA	NA
Gm4726	0	0	0.243379	NA	NA
Gm47262	0	0	0.243379	NA	NA
Gm47264	0	0	0.243379	NA	NA
Gm47266	0	0	0.243379	NA	NA
Gm47268	0	0	0.243379	NA	NA
Gm47272	0	0	0.243379	NA	NA
Gm47274	0	0	0.243379	NA	NA
Gm47276	0	0	0.243379	NA	NA
Gm47277	0	0	0.243379	NA	NA
Gm47278	0	0	0.243379	NA	NA
Gm47280	0	0	0.243379	NA	NA
Gm47281	0	0	0.243379	NA	NA
Gm47282	0	0	0.243379	NA	NA
Gm47285	0	0	0.243379	NA	NA
Gm47287	0	0	0.243379	NA	NA
Gm47288	0	0	0.243379	NA	NA
Gm47289	0	0	0.243379	NA	NA
Gm47290	0	0	0.243379	NA	NA
Gm47291	0	0	0.243379	NA	NA
Gm47292	0	0	0.243379	NA	NA
Gm47293	0	0	0.243379	NA	NA
Gm47294	0	0	0.243379	NA	NA
Gm47295	0	0	0.243379	NA	NA
Gm47296	0	0	0.243379	NA	NA
Gm47297	0	0	0.243379	NA	NA
Gm47298	0	0	0.243379	NA	NA
Gm47299	0	0	0.243379	NA	NA
Gm47301	0	0	0.243379	NA	NA
Gm47302	0	0	0.243379	NA	NA
Gm47304	0	0	0.243379	NA	NA
Gm47305	0	0	0.243379	NA	NA
Gm47306	0	0	0.243379	NA	NA
Gm47307	0	0	0.243379	NA	NA
Gm47308	0	0	0.243379	NA	NA
Gm47309	0	0	0.243379	NA	NA
Gm47310	0	0	0.243379	NA	NA
Gm47311	0	0	0.243379	NA	NA
Gm47312	0	0	0.243379	NA	NA
Gm47313	0	0	0.243379	NA	NA
Gm47314	0	0	0.243379	NA	NA
Gm47315	0	0	0.243379	NA	NA
Gm47316	0	0	0.243379	NA	NA
Gm47318	0	0	0.243379	NA	NA
Gm47319	0	0	0.243379	NA	NA
Gm4732	0	0	0.243379	NA	NA
Gm47320	0	0	0.243379	NA	NA
Gm47323	0	0	0.243379	NA	NA
Gm47325	0	0	0.243379	NA	NA
Gm47327	0	0	0.243379	NA	NA
Gm47328	0	0	0.243379	NA	NA
Gm47329	0	0	0.243379	NA	NA
Gm47330	0	0	0.243379	NA	NA
Gm47332	0	0	0.243379	NA	NA
Gm47333	0	0	0.243379	NA	NA
Gm47334	0	0	0.243379	NA	NA
Gm47335	0	0	0.243379	NA	NA
Gm47337	0	0	0.243379	NA	NA
Gm47338	0	0	0.243379	NA	NA
Gm47339	0	0	0.243379	NA	NA
Gm47340	0	0	0.243379	NA	NA
Gm47343	0	0	0.243379	NA	NA
Gm47344	0	0	0.243379	NA	NA
Gm47345	0	0	0.243379	NA	NA
Gm47346	0	0	0.243379	NA	NA
Gm47347	0	0	0.243379	NA	NA
Gm47348	0	0	0.243379	NA	NA
Gm47349	0	0	0.243379	NA	NA
Gm47351	0	0	0.243379	NA	NA
Gm47352	0	0	0.243379	NA	NA
Gm47353	0	0	0.243379	NA	NA
Gm47354	0	0	0.243379	NA	NA
Gm47355	0	0	0.243379	NA	NA
Gm47358	0	0	0.243379	NA	NA
Gm47359	0	0	0.243379	NA	NA
Gm4736	0	0	0.243379	NA	NA
Gm47361	0	0	0.243379	NA	NA
Gm47362	0	0	0.243379	NA	NA
Gm47363	0	0	0.243379	NA	NA
Gm47364	0	0	0.243379	NA	NA
Gm47365	0	0	0.243379	NA	NA
Gm47366	0	0	0.243379	NA	NA
Gm47367	0	0	0.243379	NA	NA
Gm47368	0	0	0.243379	NA	NA
Gm47369	0	0	0.243379	NA	NA
Gm47371	0	0	0.243379	NA	NA
Gm47373	0	0	0.243379	NA	NA
Gm47375	0	0	0.243379	NA	NA
Gm47376	0	0	0.243379	NA	NA
Gm47377	0	0	0.243379	NA	NA
Gm47378	0	0	0.243379	NA	NA
Gm47379	0	0	0.243379	NA	NA
Gm47380	0	0	0.243379	NA	NA
Gm47382	0	0	0.243379	NA	NA
Gm47383	0	0	0.243379	NA	NA
Gm47386	0	0	0.243379	NA	NA
Gm47387	0	0	0.243379	NA	NA
Gm47388	0	0	0.243379	NA	NA
Gm47389	0	0	0.243379	NA	NA
Gm47390	0	0	0.243379	NA	NA
Gm47392	0	0	0.243379	NA	NA
Gm47394	0	0	0.243379	NA	NA
Gm47395	0	0	0.243379	NA	NA
Gm47396	0	0	0.243379	NA	NA
Gm47397	0	0	0.243379	NA	NA
Gm47398	0	0	0.243379	NA	NA
Gm47399	0	0	0.243379	NA	NA
Gm47401	0	0	0.243379	NA	NA
Gm47403	0	0	0.243379	NA	NA
Gm47405	0	0	0.243379	NA	NA
Gm47406	0	0	0.243379	NA	NA
Gm47407	0	0	0.243379	NA	NA
Gm47408	0	0	0.243379	NA	NA
Gm47409	0	0	0.243379	NA	NA
Gm47410	0	0	0.243379	NA	NA
Gm47412	0	0	0.243379	NA	NA
Gm47413	0	0	0.243379	NA	NA
Gm47415	0	0	0.243379	NA	NA
Gm47417	0	0	0.243379	NA	NA
Gm47418	0	0	0.243379	NA	NA
Gm47419	0	0	0.243379	NA	NA
Gm47420	0	0	0.243379	NA	NA
Gm47421	0	0	0.243379	NA	NA
Gm47422	0	0	0.243379	NA	NA
Gm47423	0	0	0.243379	NA	NA
Gm47425	0	0	0.243379	NA	NA
Gm47426	0	0	0.243379	NA	NA
Gm47429	0	0	0.243379	NA	NA
Gm47431	0	0	0.243379	NA	NA
Gm47432	0	0	0.243379	NA	NA
Gm47433	0	0	0.243379	NA	NA
Gm47434	0	0	0.243379	NA	NA
Gm47436	0	0	0.243379	NA	NA
Gm4744	0	0	0.243379	NA	NA
Gm47440	0	0	0.243379	NA	NA
Gm47442	0	0	0.243379	NA	NA
Gm47443	0	0	0.243379	NA	NA
Gm47444	0	0	0.243379	NA	NA
Gm47448	0	0	0.243379	NA	NA
Gm47449	0	0	0.243379	NA	NA
Gm47450	0	0	0.243379	NA	NA
Gm47451	0	0	0.243379	NA	NA
Gm47453	0	0	0.243379	NA	NA
Gm47454	0	0	0.243379	NA	NA
Gm47455	0	0	0.243379	NA	NA
Gm47456	0	0	0.243379	NA	NA
Gm47457	0	0	0.243379	NA	NA
Gm47458	0	0	0.243379	NA	NA
Gm47459	0	0	0.243379	NA	NA
Gm47461	0	0	0.243379	NA	NA
Gm47462	0	0	0.243379	NA	NA
Gm47463	0	0	0.243379	NA	NA
Gm47465	0	0	0.243379	NA	NA
Gm47466	0	0	0.243379	NA	NA
Gm47470	0	0	0.243379	NA	NA
Gm47471	0	0	0.243379	NA	NA
Gm47472	0	0	0.243379	NA	NA
Gm47473	0	0	0.243379	NA	NA
Gm47476	0	0	0.243379	NA	NA
Gm47478	0	0	0.243379	NA	NA
Gm47479	0	0	0.243379	NA	NA
Gm47480	0	0	0.243379	NA	NA
Gm47481	0	0	0.243379	NA	NA
Gm47482	0	0	0.243379	NA	NA
Gm47485	0	0	0.243379	NA	NA
Gm47487	0	0	0.243379	NA	NA
Gm47488	0	0	0.243379	NA	NA
Gm47489	0	0	0.243379	NA	NA
Gm47490	0	0	0.243379	NA	NA
Gm47491	0	0	0.243379	NA	NA
Gm47492	0	0	0.243379	NA	NA
Gm47495	0	0	0.243379	NA	NA
Gm47497	0	0	0.243379	NA	NA
Gm47498	0	0	0.243379	NA	NA
Gm47499	0	0	0.243379	NA	NA
Gm47500	0	0	0.243379	NA	NA
Gm47501	0	0	0.243379	NA	NA
Gm47506	0	0	0.243379	NA	NA
Gm47507	0	0	0.243379	NA	NA
Gm47511	0	0	0.243379	NA	NA
Gm47514	0	0	0.243379	NA	NA
Gm47516	0	0	0.243379	NA	NA
Gm47517	0	0	0.243379	NA	NA
Gm47519	0	0	0.243379	NA	NA
Gm47520	0	0	0.243379	NA	NA
Gm47521	0	0	0.243379	NA	NA
Gm47526	0	0	0.243379	NA	NA
Gm47527	0	0	0.243379	NA	NA
Gm47528	0	0	0.243379	NA	NA
Gm47529	0	0	0.243379	NA	NA
Gm4753	0	0	0.243379	NA	NA
Gm47530	0	0	0.243379	NA	NA
Gm47531	0	0	0.243379	NA	NA
Gm47532	0	0	0.243379	NA	NA
Gm47533	0	0	0.243379	NA	NA
Gm47535	0	0	0.243379	NA	NA
Gm47536	0	0	0.243379	NA	NA
Gm47537	0	0	0.243379	NA	NA
Gm47539	0	0	0.243379	NA	NA
Gm47543	0	0	0.243379	NA	NA
Gm47544	0	0	0.243379	NA	NA
Gm47546	0	0	0.243379	NA	NA
Gm47548	0	0	0.243379	NA	NA
Gm47549	0	0	0.243379	NA	NA
Gm47554	0	0	0.243379	NA	NA
Gm47555	0	0	0.243379	NA	NA
Gm47556	0	0	0.243379	NA	NA
Gm47557	0	0	0.243379	NA	NA
Gm47559	0	0	0.243379	NA	NA
Gm47560	0	0	0.243379	NA	NA
Gm47562	0	0	0.243379	NA	NA
Gm47563	0	0	0.243379	NA	NA
Gm47564	0	0	0.243379	NA	NA
Gm47565	0	0	0.243379	NA	NA
Gm47566	0	0	0.243379	NA	NA
Gm47567	0	0	0.243379	NA	NA
Gm47568	0	0	0.243379	NA	NA
Gm47569	0	0	0.243379	NA	NA
Gm4757	0	0	0.243379	NA	NA
Gm47570	0	0	0.243379	NA	NA
Gm47571	0	0	0.243379	NA	NA
Gm47574	0	0	0.243379	NA	NA
Gm47575	0	0	0.243379	NA	NA
Gm47576	0	0	0.243379	NA	NA
Gm47577	0	0	0.243379	NA	NA
Gm47578	0	0	0.243379	NA	NA
Gm47579	0	0	0.243379	NA	NA
Gm47581	0	0	0.243379	NA	NA
Gm47582	0	0	0.243379	NA	NA
Gm47587	0	0	0.243379	NA	NA
Gm47589	0	0	0.243379	NA	NA
Gm4759	0	0	0.243379	NA	NA
Gm47590	0	0	0.243379	NA	NA
Gm47592	0	0	0.243379	NA	NA
Gm47597	0	0	0.243379	NA	NA
Gm47598	0	0	0.243379	NA	NA
Gm47601	0	0	0.243379	NA	NA
Gm47602	0	0	0.243379	NA	NA
Gm47603	0	0	0.243379	NA	NA
Gm47604	0	0	0.243379	NA	NA
Gm47605	0	0	0.243379	NA	NA
Gm47606	0	0	0.243379	NA	NA
Gm47607	0	0	0.243379	NA	NA
Gm47609	0	0	0.243379	NA	NA
Gm47610	0	0	0.243379	NA	NA
Gm47611	0	0	0.243379	NA	NA
Gm47612	0	0	0.243379	NA	NA
Gm47613	0	0	0.243379	NA	NA
Gm47614	0	0	0.243379	NA	NA
Gm47616	0	0	0.243379	NA	NA
Gm47617	0	0	0.243379	NA	NA
Gm47618	0	0	0.243379	NA	NA
Gm47619	0	0	0.243379	NA	NA
Gm47620	0	0	0.243379	NA	NA
Gm47623	0	0	0.243379	NA	NA
Gm47625	0	0	0.243379	NA	NA
Gm47627	0	0	0.243379	NA	NA
Gm47628	0	0	0.243379	NA	NA
Gm47629	0	0	0.243379	NA	NA
Gm47630	0	0	0.243379	NA	NA
Gm47631	0	0	0.243379	NA	NA
Gm47632	0	0	0.243379	NA	NA
Gm47634	0	0	0.243379	NA	NA
Gm47635	0	0	0.243379	NA	NA
Gm47636	0	0	0.243379	NA	NA
Gm47637	0	0	0.243379	NA	NA
Gm47638	0	0	0.243379	NA	NA
Gm47641	0	0	0.243379	NA	NA
Gm47642	0	0	0.243379	NA	NA
Gm47645	0	0	0.243379	NA	NA
Gm47646	0	0	0.243379	NA	NA
Gm47647	0	0	0.243379	NA	NA
Gm47648	0	0	0.243379	NA	NA
Gm47649	0	0	0.243379	NA	NA
Gm47651	0	0	0.243379	NA	NA
Gm47653	0	0	0.243379	NA	NA
Gm47655	0	0	0.243379	NA	NA
Gm47656	0	0	0.243379	NA	NA
Gm47657	0	0	0.243379	NA	NA
Gm47658	0	0	0.243379	NA	NA
Gm4766	0	0	0.243379	NA	NA
Gm47660	0	0	0.243379	NA	NA
Gm47661	0	0	0.243379	NA	NA
Gm47662	0	0	0.243379	NA	NA
Gm47663	0	0	0.243379	NA	NA
Gm47666	0	0	0.243379	NA	NA
Gm47667	0	0	0.243379	NA	NA
Gm47668	0	0	0.243379	NA	NA
Gm47669	0	0	0.243379	NA	NA
Gm4767	0	0	0.243379	NA	NA
Gm47670	0	0	0.243379	NA	NA
Gm47672	0	0	0.243379	NA	NA
Gm47673	0	0	0.243379	NA	NA
Gm47674	0	0	0.243379	NA	NA
Gm47675	0	0	0.243379	NA	NA
Gm47677	0	0	0.243379	NA	NA
Gm47678	0	0	0.243379	NA	NA
Gm47679	0	0	0.243379	NA	NA
Gm47680	0	0	0.243379	NA	NA
Gm47682	0	0	0.243379	NA	NA
Gm47683	0	0	0.243379	NA	NA
Gm47684	0	0	0.243379	NA	NA
Gm47685	0	0	0.243379	NA	NA
Gm47686	0	0	0.243379	NA	NA
Gm47687	0	0	0.243379	NA	NA
Gm47688	0	0	0.243379	NA	NA
Gm47689	0	0	0.243379	NA	NA
Gm47691	0	0	0.243379	NA	NA
Gm47695	0	0	0.243379	NA	NA
Gm47699	0	0	0.243379	NA	NA
Gm47700	0	0	0.243379	NA	NA
Gm47701	0	0	0.243379	NA	NA
Gm47703	0	0	0.243379	NA	NA
Gm47704	0	0	0.243379	NA	NA
Gm47706	0	0	0.243379	NA	NA
Gm47707	0	0	0.243379	NA	NA
Gm47709	0	0	0.243379	NA	NA
Gm47710	0	0	0.243379	NA	NA
Gm47711	0	0	0.243379	NA	NA
Gm47712	0	0	0.243379	NA	NA
Gm47713	0	0	0.243379	NA	NA
Gm47714	0	0	0.243379	NA	NA
Gm47715	0	0	0.243379	NA	NA
Gm47716	0	0	0.243379	NA	NA
Gm47717	0	0	0.243379	NA	NA
Gm47718	0	0	0.243379	NA	NA
Gm47719	0	0	0.243379	NA	NA
Gm4772	0	0	0.243379	NA	NA
Gm47720	0	0	0.243379	NA	NA
Gm47721	0	0	0.243379	NA	NA
Gm47723	0	0	0.243379	NA	NA
Gm47727	0	0	0.243379	NA	NA
Gm47728	0	0	0.243379	NA	NA
Gm47729	0	0	0.243379	NA	NA
Gm4773	0	0	0.243379	NA	NA
Gm47731	0	0	0.243379	NA	NA
Gm47732	0	0	0.243379	NA	NA
Gm47733	0	0	0.243379	NA	NA
Gm47734	0	0	0.243379	NA	NA
Gm47736	0	0	0.243379	NA	NA
Gm47738	0	0	0.243379	NA	NA
Gm4774	0	0	0.243379	NA	NA
Gm47740	0	0	0.243379	NA	NA
Gm47741	0	0	0.243379	NA	NA
Gm47745	0	0	0.243379	NA	NA
Gm47746	0	0	0.243379	NA	NA
Gm47747	0	0	0.243379	NA	NA
Gm47748	0	0	0.243379	NA	NA
Gm47749	0	0	0.243379	NA	NA
Gm4775	0	0	0.243379	NA	NA
Gm47751	0	0	0.243379	NA	NA
Gm47753	0	0	0.243379	NA	NA
Gm47754	0	0	0.243379	NA	NA
Gm47755	0	0	0.243379	NA	NA
Gm47757	0	0	0.243379	NA	NA
Gm47758	0	0	0.243379	NA	NA
Gm47759	0	0	0.243379	NA	NA
Gm47763	0	0	0.243379	NA	NA
Gm47764	0	0	0.243379	NA	NA
Gm47768	0	0	0.243379	NA	NA
Gm47769	0	0	0.243379	NA	NA
Gm47770	0	0	0.243379	NA	NA
Gm47771	0	0	0.243379	NA	NA
Gm47774	0	0	0.243379	NA	NA
Gm47775	0	0	0.243379	NA	NA
Gm47776	0	0	0.243379	NA	NA
Gm47777	0	0	0.243379	NA	NA
Gm47778	0	0	0.243379	NA	NA
Gm47779	0	0	0.243379	NA	NA
Gm47780	0	0	0.243379	NA	NA
Gm47781	0	0	0.243379	NA	NA
Gm47782	0	0	0.243379	NA	NA
Gm47783	0	0	0.243379	NA	NA
Gm47784	0	0	0.243379	NA	NA
Gm47785	0	0	0.243379	NA	NA
Gm47786	0	0	0.243379	NA	NA
Gm47787	0	0	0.243379	NA	NA
Gm47788	0	0	0.243379	NA	NA
Gm47789	0	0	0.243379	NA	NA
Gm47790	0	0	0.243379	NA	NA
Gm47792	0	0	0.243379	NA	NA
Gm47793	0	0	0.243379	NA	NA
Gm47795	0	0	0.243379	NA	NA
Gm47796	0	0	0.243379	NA	NA
Gm47799	0	0	0.243379	NA	NA
Gm47800	0	0	0.243379	NA	NA
Gm47801	0	0	0.243379	NA	NA
Gm47802	0	0	0.243379	NA	NA
Gm47803	0	0	0.243379	NA	NA
Gm47804	0	0	0.243379	NA	NA
Gm47807	0	0	0.243379	NA	NA
Gm47809	0	0	0.243379	NA	NA
Gm47810	0	0	0.243379	NA	NA
Gm47811	0	0	0.243379	NA	NA
Gm47812	0	0	0.243379	NA	NA
Gm47815	0	0	0.243379	NA	NA
Gm47816	0	0	0.243379	NA	NA
Gm47818	0	0	0.243379	NA	NA
Gm47821	0	0	0.243379	NA	NA
Gm47822	0	0	0.243379	NA	NA
Gm47823	0	0	0.243379	NA	NA
Gm47824	0	0	0.243379	NA	NA
Gm47825	0	0	0.243379	NA	NA
Gm47827	0	0	0.243379	NA	NA
Gm47830	0	0	0.243379	NA	NA
Gm47831	0	0	0.243379	NA	NA
Gm47832	0	0	0.243379	NA	NA
Gm47833	0	0	0.243379	NA	NA
Gm47834	0	0	0.243379	NA	NA
Gm47835	0	0	0.243379	NA	NA
Gm47836	0	0	0.243379	NA	NA
Gm47837	0	0	0.243379	NA	NA
Gm47838	0	0	0.243379	NA	NA
Gm47839	0	0	0.243379	NA	NA
Gm47840	0	0	0.243379	NA	NA
Gm47843	0	0	0.243379	NA	NA
Gm47844	0	0	0.243379	NA	NA
Gm47845	0	0	0.243379	NA	NA
Gm47846	0	0	0.243379	NA	NA
Gm47847	0	0	0.243379	NA	NA
Gm47848	0	0	0.243379	NA	NA
Gm47849	0	0	0.243379	NA	NA
Gm4785	0	0	0.243379	NA	NA
Gm47853	0	0	0.243379	NA	NA
Gm47854	0	0	0.243379	NA	NA
Gm47855	0	0	0.243379	NA	NA
Gm47858	0	0	0.243379	NA	NA
Gm47859	0	0	0.243379	NA	NA
Gm47860	0	0	0.243379	NA	NA
Gm47861	0	0	0.243379	NA	NA
Gm47862	0	0	0.243379	NA	NA
Gm47864	0	0	0.243379	NA	NA
Gm47865	0	0	0.243379	NA	NA
Gm47866	0	0	0.243379	NA	NA
Gm47868	0	0	0.243379	NA	NA
Gm47869	0	0	0.243379	NA	NA
Gm47871	0	0	0.243379	NA	NA
Gm47872	0	0	0.243379	NA	NA
Gm47873	0	0	0.243379	NA	NA
Gm47874	0	0	0.243379	NA	NA
Gm47875	0	0	0.243379	NA	NA
Gm47876	0	0	0.243379	NA	NA
Gm47877	0	0	0.243379	NA	NA
Gm47878	0	0	0.243379	NA	NA
Gm47879	0	0	0.243379	NA	NA
Gm47880	0	0	0.243379	NA	NA
Gm47881	0	0	0.243379	NA	NA
Gm47883	0	0	0.243379	NA	NA
Gm47886	0	0	0.243379	NA	NA
Gm47888	0	0	0.243379	NA	NA
Gm4789	0	0	0.243379	NA	NA
Gm47890	0	0	0.243379	NA	NA
Gm47891	0	0	0.243379	NA	NA
Gm47892	0	0	0.243379	NA	NA
Gm47893	0	0	0.243379	NA	NA
Gm47894	0	0	0.243379	NA	NA
Gm47895	0	0	0.243379	NA	NA
Gm47896	0	0	0.243379	NA	NA
Gm47897	0	0	0.243379	NA	NA
Gm47899	0	0	0.243379	NA	NA
Gm47900	0	0	0.243379	NA	NA
Gm47901	0	0	0.243379	NA	NA
Gm47902	0	0	0.243379	NA	NA
Gm47904	0	0	0.243379	NA	NA
Gm47905	0	0	0.243379	NA	NA
Gm47906	0	0	0.243379	NA	NA
Gm47907	0	0	0.243379	NA	NA
Gm47908	0	0	0.243379	NA	NA
Gm47909	0	0	0.243379	NA	NA
Gm4791	0	0	0.243379	NA	NA
Gm47912	0	0	0.243379	NA	NA
Gm47913	0	0	0.243379	NA	NA
Gm47914	0	0	0.243379	NA	NA
Gm47915	0	0	0.243379	NA	NA
Gm47916	0	0	0.243379	NA	NA
Gm47917	0	0	0.243379	NA	NA
Gm47918	0	0	0.243379	NA	NA
Gm4792	0	0	0.243379	NA	NA
Gm47922	0	0	0.243379	NA	NA
Gm47923	0	0	0.243379	NA	NA
Gm47924	0	0	0.243379	NA	NA
Gm47925	0	0	0.243379	NA	NA
Gm47927	0	0	0.243379	NA	NA
Gm47928	0	0	0.243379	NA	NA
Gm47929	0	0	0.243379	NA	NA
Gm47930	0	0	0.243379	NA	NA
Gm47932	0	0	0.243379	NA	NA
Gm47933	0	0	0.243379	NA	NA
Gm47934	0	0	0.243379	NA	NA
Gm47935	0	0	0.243379	NA	NA
Gm47937	0	0	0.243379	NA	NA
Gm47939	0	0	0.243379	NA	NA
Gm47940	0	0	0.243379	NA	NA
Gm47941	0	0	0.243379	NA	NA
Gm47942	0	0	0.243379	NA	NA
Gm47943	0	0	0.243379	NA	NA
Gm47944	0	0	0.243379	NA	NA
Gm47945	0	0	0.243379	NA	NA
Gm47946	0	0	0.243379	NA	NA
Gm47949	0	0	0.243379	NA	NA
Gm47951	0	0	0.243379	NA	NA
Gm47952	0	0	0.243379	NA	NA
Gm47953	0	0	0.243379	NA	NA
Gm47954	0	0	0.243379	NA	NA
Gm47955	0	0	0.243379	NA	NA
Gm47957	0	0	0.243379	NA	NA
Gm47959	0	0	0.243379	NA	NA
Gm47960	0	0	0.243379	NA	NA
Gm47961	0	0	0.243379	NA	NA
Gm47964	0	0	0.243379	NA	NA
Gm47965	0	0	0.243379	NA	NA
Gm47966	0	0	0.243379	NA	NA
Gm47967	0	0	0.243379	NA	NA
Gm47968	0	0	0.243379	NA	NA
Gm4797	0	0	0.243379	NA	NA
Gm47970	0	0	0.243379	NA	NA
Gm47971	0	0	0.243379	NA	NA
Gm47973	0	0	0.243379	NA	NA
Gm47974	0	0	0.243379	NA	NA
Gm47975	0	0	0.243379	NA	NA
Gm47977	0	0	0.243379	NA	NA
Gm47978	0	0	0.243379	NA	NA
Gm47979	0	0	0.243379	NA	NA
Gm47981	0	0	0.243379	NA	NA
Gm47982	0	0	0.243379	NA	NA
Gm47983	0	0	0.243379	NA	NA
Gm47984	0	0	0.243379	NA	NA
Gm47985	0	0	0.243379	NA	NA
Gm47988	0	0	0.243379	NA	NA
Gm47989	0	0	0.243379	NA	NA
Gm47990	0	0	0.243379	NA	NA
Gm47991	0	0	0.243379	NA	NA
Gm47992	0	0	0.243379	NA	NA
Gm47994	0	0	0.243379	NA	NA
Gm47997	0	0	0.243379	NA	NA
Gm47998	0	0	0.243379	NA	NA
Gm48000	0	0	0.243379	NA	NA
Gm48001	0	0	0.243379	NA	NA
Gm48002	0	0	0.243379	NA	NA
Gm48003	0	0	0.243379	NA	NA
Gm48004	0	0	0.243379	NA	NA
Gm48005	0	0	0.243379	NA	NA
Gm48006	0	0	0.243379	NA	NA
Gm48007	0	0	0.243379	NA	NA
Gm48009	0	0	0.243379	NA	NA
Gm48010	0	0	0.243379	NA	NA
Gm48011	0	0	0.243379	NA	NA
Gm48012	0	0	0.243379	NA	NA
Gm48013	0	0	0.243379	NA	NA
Gm48016	0	0	0.243379	NA	NA
Gm48018	0	0	0.243379	NA	NA
Gm48019	0	0	0.243379	NA	NA
Gm4802	0	0	0.243379	NA	NA
Gm48020	0	0	0.243379	NA	NA
Gm48021	0	0	0.243379	NA	NA
Gm48022	0	0	0.243379	NA	NA
Gm48026	0	0	0.243379	NA	NA
Gm48028	0	0	0.243379	NA	NA
Gm48029	0	0	0.243379	NA	NA
Gm48030	0	0	0.243379	NA	NA
Gm48031	0	0	0.243379	NA	NA
Gm48032	0	0	0.243379	NA	NA
Gm48033	0	0	0.243379	NA	NA
Gm48034	0	0	0.243379	NA	NA
Gm48036	0	0	0.243379	NA	NA
Gm48038	0	0	0.243379	NA	NA
Gm48039	0	0	0.243379	NA	NA
Gm48040	0	0	0.243379	NA	NA
Gm48041	0	0	0.243379	NA	NA
Gm48044	0	0	0.243379	NA	NA
Gm48046	0	0	0.243379	NA	NA
Gm48047	0	0	0.243379	NA	NA
Gm48049	0	0	0.243379	NA	NA
Gm48050	0	0	0.243379	NA	NA
Gm48051	0	0	0.243379	NA	NA
Gm48052	0	0	0.243379	NA	NA
Gm48053	0	0	0.243379	NA	NA
Gm48054	0	0	0.243379	NA	NA
Gm48055	0	0	0.243379	NA	NA
Gm48056	0	0	0.243379	NA	NA
Gm48057	0	0	0.243379	NA	NA
Gm48058	0	0	0.243379	NA	NA
Gm48059	0	0	0.243379	NA	NA
Gm4806	0	0	0.243379	NA	NA
Gm48060	0	0	0.243379	NA	NA
Gm48061	0	0	0.243379	NA	NA
Gm48064	0	0	0.243379	NA	NA
Gm48065	0	0	0.243379	NA	NA
Gm48066	0	0	0.243379	NA	NA
Gm48068	0	0	0.243379	NA	NA
Gm48072	0	0	0.243379	NA	NA
Gm48075	0	0	0.243379	NA	NA
Gm48076	0	0	0.243379	NA	NA
Gm48078	0	0	0.243379	NA	NA
Gm4808	0	0	0.243379	NA	NA
Gm48080	0	0	0.243379	NA	NA
Gm48081	0	0	0.243379	NA	NA
Gm48083	0	0	0.243379	NA	NA
Gm48084	0	0	0.243379	NA	NA
Gm48087	0	0	0.243379	NA	NA
Gm48090	0	0	0.243379	NA	NA
Gm48091	0	0	0.243379	NA	NA
Gm48093	0	0	0.243379	NA	NA
Gm48094	0	0	0.243379	NA	NA
Gm48095	0	0	0.243379	NA	NA
Gm48096	0	0	0.243379	NA	NA
Gm48097	0	0	0.243379	NA	NA
Gm48098	0	0	0.243379	NA	NA
Gm48099	0	0	0.243379	NA	NA
Gm4810	0	0	0.243379	NA	NA
Gm48101	0	0	0.243379	NA	NA
Gm48102	0	0	0.243379	NA	NA
Gm48103	0	0	0.243379	NA	NA
Gm48104	0	0	0.243379	NA	NA
Gm48105	0	0	0.243379	NA	NA
Gm48109	0	0	0.243379	NA	NA
Gm48115	0	0	0.243379	NA	NA
Gm48116	0	0	0.243379	NA	NA
Gm48117	0	0	0.243379	NA	NA
Gm48119	0	0	0.243379	NA	NA
Gm48120	0	0	0.243379	NA	NA
Gm48121	0	0	0.243379	NA	NA
Gm48123	0	0	0.243379	NA	NA
Gm48124	0	0	0.243379	NA	NA
Gm48125	0	0	0.243379	NA	NA
Gm48126	0	0	0.243379	NA	NA
Gm48128	0	0	0.243379	NA	NA
Gm4813	0	0	0.243379	NA	NA
Gm48130	0	0	0.243379	NA	NA
Gm48131	0	0	0.243379	NA	NA
Gm48132	0	0	0.243379	NA	NA
Gm48135	0	0	0.243379	NA	NA
Gm4814	0	0	0.243379	NA	NA
Gm48140	0	0	0.243379	NA	NA
Gm48142	0	0	0.243379	NA	NA
Gm48143	0	0	0.243379	NA	NA
Gm48144	0	0	0.243379	NA	NA
Gm48145	0	0	0.243379	NA	NA
Gm48148	0	0	0.243379	NA	NA
Gm48149	0	0	0.243379	NA	NA
Gm48150	0	0	0.243379	NA	NA
Gm48152	0	0	0.243379	NA	NA
Gm48153	0	0	0.243379	NA	NA
Gm48154	0	0	0.243379	NA	NA
Gm48156	0	0	0.243379	NA	NA
Gm48157	0	0	0.243379	NA	NA
Gm48158	0	0	0.243379	NA	NA
Gm48159	0	0	0.243379	NA	NA
Gm48160	0	0	0.243379	NA	NA
Gm48161	0	0	0.243379	NA	NA
Gm48163	0	0	0.243379	NA	NA
Gm48164	0	0	0.243379	NA	NA
Gm48165	0	0	0.243379	NA	NA
Gm48167	0	0	0.243379	NA	NA
Gm48169	0	0	0.243379	NA	NA
Gm48172	0	0	0.243379	NA	NA
Gm48173	0	0	0.243379	NA	NA
Gm48174	0	0	0.243379	NA	NA
Gm48175	0	0	0.243379	NA	NA
Gm48176	0	0	0.243379	NA	NA
Gm48178	0	0	0.243379	NA	NA
Gm48179	0	0	0.243379	NA	NA
Gm48180	0	0	0.243379	NA	NA
Gm48181	0	0	0.243379	NA	NA
Gm48184	0	0	0.243379	NA	NA
Gm48186	0	0	0.243379	NA	NA
Gm48188	0	0	0.243379	NA	NA
Gm48189	0	0	0.243379	NA	NA
Gm48190	0	0	0.243379	NA	NA
Gm48191	0	0	0.243379	NA	NA
Gm48193	0	0	0.243379	NA	NA
Gm48195	0	0	0.243379	NA	NA
Gm48198	0	0	0.243379	NA	NA
Gm48199	0	0	0.243379	NA	NA
Gm48200	0	0	0.243379	NA	NA
Gm48201	0	0	0.243379	NA	NA
Gm48202	0	0	0.243379	NA	NA
Gm48203	0	0	0.243379	NA	NA
Gm48205	0	0	0.243379	NA	NA
Gm48206	0	0	0.243379	NA	NA
Gm48207	0	0	0.243379	NA	NA
Gm48208	0	0	0.243379	NA	NA
Gm48209	0	0	0.243379	NA	NA
Gm48210	0	0	0.243379	NA	NA
Gm48211	0	0	0.243379	NA	NA
Gm48212	0	0	0.243379	NA	NA
Gm48213	0	0	0.243379	NA	NA
Gm48214	0	0	0.243379	NA	NA
Gm48215	0	0	0.243379	NA	NA
Gm48216	0	0	0.243379	NA	NA
Gm48217	0	0	0.243379	NA	NA
Gm4822	0	0	0.243379	NA	NA
Gm48221	0	0	0.243379	NA	NA
Gm48224	0	0	0.243379	NA	NA
Gm48228	0	0	0.243379	NA	NA
Gm48229	0	0	0.243379	NA	NA
Gm48234	0	0	0.243379	NA	NA
Gm48235	0	0	0.243379	NA	NA
Gm48237	0	0	0.243379	NA	NA
Gm48238	0	0	0.243379	NA	NA
Gm48239	0	0	0.243379	NA	NA
Gm48241	0	0	0.243379	NA	NA
Gm48242	0	0	0.243379	NA	NA
Gm48243	0	0	0.243379	NA	NA
Gm48248	0	0	0.243379	NA	NA
Gm48249	0	0	0.243379	NA	NA
Gm48250	0	0	0.243379	NA	NA
Gm48251	0	0	0.243379	NA	NA
Gm48252	0	0	0.243379	NA	NA
Gm48253	0	0	0.243379	NA	NA
Gm48255	0	0	0.243379	NA	NA
Gm48256	0	0	0.243379	NA	NA
Gm48257	0	0	0.243379	NA	NA
Gm48258	0	0	0.243379	NA	NA
Gm48259	0	0	0.243379	NA	NA
Gm48260	0	0	0.243379	NA	NA
Gm48262	0	0	0.243379	NA	NA
Gm48263	0	0	0.243379	NA	NA
Gm48264	0	0	0.243379	NA	NA
Gm48266	0	0	0.243379	NA	NA
Gm48267	0	0	0.243379	NA	NA
Gm48268	0	0	0.243379	NA	NA
Gm48269	0	0	0.243379	NA	NA
Gm48272	0	0	0.243379	NA	NA
Gm48274	0	0	0.243379	NA	NA
Gm48275	0	0	0.243379	NA	NA
Gm48276	0	0	0.243379	NA	NA
Gm48277	0	0	0.243379	NA	NA
Gm48278	0	0	0.243379	NA	NA
Gm48279	0	0	0.243379	NA	NA
Gm48280	0	0	0.243379	NA	NA
Gm48281	0	0	0.243379	NA	NA
Gm48282	0	0	0.243379	NA	NA
Gm48283	0	0	0.243379	NA	NA
Gm48285	0	0	0.243379	NA	NA
Gm48288	0	0	0.243379	NA	NA
Gm48289	0	0	0.243379	NA	NA
Gm48290	0	0	0.243379	NA	NA
Gm48292	0	0	0.243379	NA	NA
Gm48297	0	0	0.243379	NA	NA
Gm48299	0	0	0.243379	NA	NA
Gm48300	0	0	0.243379	NA	NA
Gm48301	0	0	0.243379	NA	NA
Gm48303	0	0	0.243379	NA	NA
Gm48304	0	0	0.243379	NA	NA
Gm48305	0	0	0.243379	NA	NA
Gm48306	0	0	0.243379	NA	NA
Gm48307	0	0	0.243379	NA	NA
Gm48308	0	0	0.243379	NA	NA
Gm4831	0	0	0.243379	NA	NA
Gm48310	0	0	0.243379	NA	NA
Gm48311	0	0	0.243379	NA	NA
Gm48312	0	0	0.243379	NA	NA
Gm48315	0	0	0.243379	NA	NA
Gm48316	0	0	0.243379	NA	NA
Gm48317	0	0	0.243379	NA	NA
Gm48318	0	0	0.243379	NA	NA
Gm48319	0	0	0.243379	NA	NA
Gm48321	0	0	0.243379	NA	NA
Gm48322	0	0	0.243379	NA	NA
Gm48324	0	0	0.243379	NA	NA
Gm48325	0	0	0.243379	NA	NA
Gm48326	0	0	0.243379	NA	NA
Gm48328	0	0	0.243379	NA	NA
Gm48329	0	0	0.243379	NA	NA
Gm48330	0	0	0.243379	NA	NA
Gm48331	0	0	0.243379	NA	NA
Gm48339	0	0	0.243379	NA	NA
Gm48340	0	0	0.243379	NA	NA
Gm48341	0	0	0.243379	NA	NA
Gm48344	0	0	0.243379	NA	NA
Gm48345	0	0	0.243379	NA	NA
Gm48346	0	0	0.243379	NA	NA
Gm48347	0	0	0.243379	NA	NA
Gm48352	0	0	0.243379	NA	NA
Gm48354	0	0	0.243379	NA	NA
Gm48358	0	0	0.243379	NA	NA
Gm48359	0	0	0.243379	NA	NA
Gm4836	0	0	0.243379	NA	NA
Gm48362	0	0	0.243379	NA	NA
Gm48363	0	0	0.243379	NA	NA
Gm48366	0	0	0.243379	NA	NA
Gm48367	0	0	0.243379	NA	NA
Gm48368	0	0	0.243379	NA	NA
Gm48370	0	0	0.243379	NA	NA
Gm48371	0	0	0.243379	NA	NA
Gm48373	0	0	0.243379	NA	NA
Gm48378	0	0	0.243379	NA	NA
Gm48379	0	0	0.243379	NA	NA
Gm48380	0	0	0.243379	NA	NA
Gm48384	0	0	0.243379	NA	NA
Gm48386	0	0	0.243379	NA	NA
Gm48387	0	0	0.243379	NA	NA
Gm4839	0	0	0.243379	NA	NA
Gm48390	0	0	0.243379	NA	NA
Gm48391	0	0	0.243379	NA	NA
Gm48392	0	0	0.243379	NA	NA
Gm48393	0	0	0.243379	NA	NA
Gm48394	0	0	0.243379	NA	NA
Gm48396	0	0	0.243379	NA	NA
Gm48397	0	0	0.243379	NA	NA
Gm48400	0	0	0.243379	NA	NA
Gm48402	0	0	0.243379	NA	NA
Gm48403	0	0	0.243379	NA	NA
Gm48404	0	0	0.243379	NA	NA
Gm48406	0	0	0.243379	NA	NA
Gm48407	0	0	0.243379	NA	NA
Gm48408	0	0	0.243379	NA	NA
Gm48409	0	0	0.243379	NA	NA
Gm4841	0	0	0.243379	NA	NA
Gm48410	0	0	0.243379	NA	NA
Gm48411	0	0	0.243379	NA	NA
Gm48413	0	0	0.243379	NA	NA
Gm48416	0	0	0.243379	NA	NA
Gm48418	0	0	0.243379	NA	NA
Gm48419	0	0	0.243379	NA	NA
Gm4842	0	0	0.243379	NA	NA
Gm48421	0	0	0.243379	NA	NA
Gm48423	0	0	0.243379	NA	NA
Gm48425	0	0	0.243379	NA	NA
Gm48426	0	0	0.243379	NA	NA
Gm48427	0	0	0.243379	NA	NA
Gm48428	0	0	0.243379	NA	NA
Gm48429	0	0	0.243379	NA	NA
Gm48430	0	0	0.243379	NA	NA
Gm48431	0	0	0.243379	NA	NA
Gm48433	0	0	0.243379	NA	NA
Gm48435	0	0	0.243379	NA	NA
Gm48438	0	0	0.243379	NA	NA
Gm48439	0	0	0.243379	NA	NA
Gm48440	0	0	0.243379	NA	NA
Gm48443	0	0	0.243379	NA	NA
Gm48444	0	0	0.243379	NA	NA
Gm48446	0	0	0.243379	NA	NA
Gm48447	0	0	0.243379	NA	NA
Gm48448	0	0	0.243379	NA	NA
Gm4845	0	0	0.243379	NA	NA
Gm48450	0	0	0.243379	NA	NA
Gm48451	0	0	0.243379	NA	NA
Gm48452	0	0	0.243379	NA	NA
Gm48454	0	0	0.243379	NA	NA
Gm48456	0	0	0.243379	NA	NA
Gm48459	0	0	0.243379	NA	NA
Gm4846	0	0	0.243379	NA	NA
Gm48460	0	0	0.243379	NA	NA
Gm48461	0	0	0.243379	NA	NA
Gm48462	0	0	0.243379	NA	NA
Gm48463	0	0	0.243379	NA	NA
Gm48464	0	0	0.243379	NA	NA
Gm48465	0	0	0.243379	NA	NA
Gm48466	0	0	0.243379	NA	NA
Gm48467	0	0	0.243379	NA	NA
Gm48468	0	0	0.243379	NA	NA
Gm48469	0	0	0.243379	NA	NA
Gm4847	0	0	0.243379	NA	NA
Gm48470	0	0	0.243379	NA	NA
Gm48471	0	0	0.243379	NA	NA
Gm48472	0	0	0.243379	NA	NA
Gm48473	0	0	0.243379	NA	NA
Gm48474	0	0	0.243379	NA	NA
Gm48475	0	0	0.243379	NA	NA
Gm48476	0	0	0.243379	NA	NA
Gm48477	0	0	0.243379	NA	NA
Gm48479	0	0	0.243379	NA	NA
Gm48480	0	0	0.243379	NA	NA
Gm48481	0	0	0.243379	NA	NA
Gm48482	0	0	0.243379	NA	NA
Gm48483	0	0	0.243379	NA	NA
Gm48484	0	0	0.243379	NA	NA
Gm48486	0	0	0.243379	NA	NA
Gm48487	0	0	0.243379	NA	NA
Gm48489	0	0	0.243379	NA	NA
Gm48490	0	0	0.243379	NA	NA
Gm48491	0	0	0.243379	NA	NA
Gm48493	0	0	0.243379	NA	NA
Gm48494	0	0	0.243379	NA	NA
Gm48497	0	0	0.243379	NA	NA
Gm48498	0	0	0.243379	NA	NA
Gm48499	0	0	0.243379	NA	NA
Gm4850	0	0	0.243379	NA	NA
Gm48500	0	0	0.243379	NA	NA
Gm48501	0	0	0.243379	NA	NA
Gm48502	0	0	0.243379	NA	NA
Gm48503	0	0	0.243379	NA	NA
Gm48504	0	0	0.243379	NA	NA
Gm48505	0	0	0.243379	NA	NA
Gm48506	0	0	0.243379	NA	NA
Gm48507	0	0	0.243379	NA	NA
Gm48508	0	0	0.243379	NA	NA
Gm48509	0	0	0.243379	NA	NA
Gm48514	0	0	0.243379	NA	NA
Gm48516	0	0	0.243379	NA	NA
Gm48517	0	0	0.243379	NA	NA
Gm48518	0	0	0.243379	NA	NA
Gm48519	0	0	0.243379	NA	NA
Gm48520	0	0	0.243379	NA	NA
Gm48521	0	0	0.243379	NA	NA
Gm48522	0	0	0.243379	NA	NA
Gm48523	0	0	0.243379	NA	NA
Gm48524	0	0	0.243379	NA	NA
Gm4853	0	0	0.243379	NA	NA
Gm48530	0	0	0.243379	NA	NA
Gm48531	0	0	0.243379	NA	NA
Gm48533	0	0	0.243379	NA	NA
Gm48534	0	0	0.243379	NA	NA
Gm48535	0	0	0.243379	NA	NA
Gm48538	0	0	0.243379	NA	NA
Gm48539	0	0	0.243379	NA	NA
Gm4854	0	0	0.243379	NA	NA
Gm48540	0	0	0.243379	NA	NA
Gm48541	0	0	0.243379	NA	NA
Gm48545	0	0	0.243379	NA	NA
Gm48546	0	0	0.243379	NA	NA
Gm48547	0	0	0.243379	NA	NA
Gm48549	0	0	0.243379	NA	NA
Gm4855	0	0	0.243379	NA	NA
Gm48550	0	0	0.243379	NA	NA
Gm48553	0	0	0.243379	NA	NA
Gm48554	0	0	0.243379	NA	NA
Gm48555	0	0	0.243379	NA	NA
Gm48556	0	0	0.243379	NA	NA
Gm48558	0	0	0.243379	NA	NA
Gm48559	0	0	0.243379	NA	NA
Gm4856	0	0	0.243379	NA	NA
Gm48563	0	0	0.243379	NA	NA
Gm48567	0	0	0.243379	NA	NA
Gm48568	0	0	0.243379	NA	NA
Gm48569	0	0	0.243379	NA	NA
Gm4857	0	0	0.243379	NA	NA
Gm48570	0	0	0.243379	NA	NA
Gm48571	0	0	0.243379	NA	NA
Gm48572	0	0	0.243379	NA	NA
Gm48573	0	0	0.243379	NA	NA
Gm48575	0	0	0.243379	NA	NA
Gm48576	0	0	0.243379	NA	NA
Gm48577	0	0	0.243379	NA	NA
Gm48578	0	0	0.243379	NA	NA
Gm48579	0	0	0.243379	NA	NA
Gm48580	0	0	0.243379	NA	NA
Gm48581	0	0	0.243379	NA	NA
Gm48587	0	0	0.243379	NA	NA
Gm48588	0	0	0.243379	NA	NA
Gm48589	0	0	0.243379	NA	NA
Gm48590	0	0	0.243379	NA	NA
Gm48592	0	0	0.243379	NA	NA
Gm48594	0	0	0.243379	NA	NA
Gm48595	0	0	0.243379	NA	NA
Gm48596	0	0	0.243379	NA	NA
Gm48597	0	0	0.243379	NA	NA
Gm48598	0	0	0.243379	NA	NA
Gm48599	0	0	0.243379	NA	NA
Gm48603	0	0	0.243379	NA	NA
Gm48605	0	0	0.243379	NA	NA
Gm48606	0	0	0.243379	NA	NA
Gm48607	0	0	0.243379	NA	NA
Gm48608	0	0	0.243379	NA	NA
Gm4861	0	0	0.243379	NA	NA
Gm48612	0	0	0.243379	NA	NA
Gm48614	0	0	0.243379	NA	NA
Gm48615	0	0	0.243379	NA	NA
Gm48616	0	0	0.243379	NA	NA
Gm48617	0	0	0.243379	NA	NA
Gm48618	0	0	0.243379	NA	NA
Gm4862	0	0	0.243379	NA	NA
Gm48625	0	0	0.243379	NA	NA
Gm48626	0	0	0.243379	NA	NA
Gm48628	0	0	0.243379	NA	NA
Gm4863	0	0	0.243379	NA	NA
Gm48630	0	0	0.243379	NA	NA
Gm48631	0	0	0.243379	NA	NA
Gm48633	0	0	0.243379	NA	NA
Gm48634	0	0	0.243379	NA	NA
Gm48637	0	0	0.243379	NA	NA
Gm48638	0	0	0.243379	NA	NA
Gm48640	0	0	0.243379	NA	NA
Gm48641	0	0	0.243379	NA	NA
Gm48642	0	0	0.243379	NA	NA
Gm48644	0	0	0.243379	NA	NA
Gm48645	0	0	0.243379	NA	NA
Gm48647	0	0	0.243379	NA	NA
Gm48648	0	0	0.243379	NA	NA
Gm48649	0	0	0.243379	NA	NA
Gm48650	0	0	0.243379	NA	NA
Gm48651	0	0	0.243379	NA	NA
Gm48654	0	0	0.243379	NA	NA
Gm48656	0	0	0.243379	NA	NA
Gm48658	0	0	0.243379	NA	NA
Gm48659	0	0	0.243379	NA	NA
Gm48660	0	0	0.243379	NA	NA
Gm48661	0	0	0.243379	NA	NA
Gm48662	0	0	0.243379	NA	NA
Gm48663	0	0	0.243379	NA	NA
Gm48664	0	0	0.243379	NA	NA
Gm48665	0	0	0.243379	NA	NA
Gm48666	0	0	0.243379	NA	NA
Gm48668	0	0	0.243379	NA	NA
Gm48669	0	0	0.243379	NA	NA
Gm48670	0	0	0.243379	NA	NA
Gm48671	0	0	0.243379	NA	NA
Gm48672	0	0	0.243379	NA	NA
Gm48674	0	0	0.243379	NA	NA
Gm48675	0	0	0.243379	NA	NA
Gm48676	0	0	0.243379	NA	NA
Gm48677	0	0	0.243379	NA	NA
Gm48678	0	0	0.243379	NA	NA
Gm48679	0	0	0.243379	NA	NA
Gm4868	0	0	0.243379	NA	NA
Gm48680	0	0	0.243379	NA	NA
Gm48681	0	0	0.243379	NA	NA
Gm48682	0	0	0.243379	NA	NA
Gm48683	0	0	0.243379	NA	NA
Gm48686	0	0	0.243379	NA	NA
Gm48687	0	0	0.243379	NA	NA
Gm48688	0	0	0.243379	NA	NA
Gm48689	0	0	0.243379	NA	NA
Gm48694	0	0	0.243379	NA	NA
Gm48696	0	0	0.243379	NA	NA
Gm48697	0	0	0.243379	NA	NA
Gm48698	0	0	0.243379	NA	NA
Gm48700	0	0	0.243379	NA	NA
Gm48703	0	0	0.243379	NA	NA
Gm48704	0	0	0.243379	NA	NA
Gm48705	0	0	0.243379	NA	NA
Gm48708	0	0	0.243379	NA	NA
Gm48709	0	0	0.243379	NA	NA
Gm4871	0	0	0.243379	NA	NA
Gm48711	0	0	0.243379	NA	NA
Gm48712	0	0	0.243379	NA	NA
Gm48716	0	0	0.243379	NA	NA
Gm48719	0	0	0.243379	NA	NA
Gm4872	0	0	0.243379	NA	NA
Gm48721	0	0	0.243379	NA	NA
Gm48722	0	0	0.243379	NA	NA
Gm48723	0	0	0.243379	NA	NA
Gm48724	0	0	0.243379	NA	NA
Gm48725	0	0	0.243379	NA	NA
Gm48726	0	0	0.243379	NA	NA
Gm48728	0	0	0.243379	NA	NA
Gm48729	0	0	0.243379	NA	NA
Gm4873	0	0	0.243379	NA	NA
Gm48731	0	0	0.243379	NA	NA
Gm48732	0	0	0.243379	NA	NA
Gm48736	0	0	0.243379	NA	NA
Gm48737	0	0	0.243379	NA	NA
Gm48739	0	0	0.243379	NA	NA
Gm48740	0	0	0.243379	NA	NA
Gm48742	0	0	0.243379	NA	NA
Gm48743	0	0	0.243379	NA	NA
Gm48744	0	0	0.243379	NA	NA
Gm48745	0	0	0.243379	NA	NA
Gm48746	0	0	0.243379	NA	NA
Gm48747	0	0	0.243379	NA	NA
Gm48748	0	0	0.243379	NA	NA
Gm48749	0	0	0.243379	NA	NA
Gm48750	0	0	0.243379	NA	NA
Gm48752	0	0	0.243379	NA	NA
Gm48753	0	0	0.243379	NA	NA
Gm48755	0	0	0.243379	NA	NA
Gm48756	0	0	0.243379	NA	NA
Gm48757	0	0	0.243379	NA	NA
Gm48758	0	0	0.243379	NA	NA
Gm48759	0	0	0.243379	NA	NA
Gm48760	0	0	0.243379	NA	NA
Gm48763	0	0	0.243379	NA	NA
Gm48765	0	0	0.243379	NA	NA
Gm48769	0	0	0.243379	NA	NA
Gm48770	0	0	0.243379	NA	NA
Gm48773	0	0	0.243379	NA	NA
Gm48774	0	0	0.243379	NA	NA
Gm48775	0	0	0.243379	NA	NA
Gm48776	0	0	0.243379	NA	NA
Gm48777	0	0	0.243379	NA	NA
Gm48778	0	0	0.243379	NA	NA
Gm48779	0	0	0.243379	NA	NA
Gm48782	0	0	0.243379	NA	NA
Gm48784	0	0	0.243379	NA	NA
Gm48785	0	0	0.243379	NA	NA
Gm48786	0	0	0.243379	NA	NA
Gm48787	0	0	0.243379	NA	NA
Gm48788	0	0	0.243379	NA	NA
Gm4879	0	0	0.243379	NA	NA
Gm48790	0	0	0.243379	NA	NA
Gm48791	0	0	0.243379	NA	NA
Gm48792	0	0	0.243379	NA	NA
Gm48793	0	0	0.243379	NA	NA
Gm48795	0	0	0.243379	NA	NA
Gm48797	0	0	0.243379	NA	NA
Gm48800	0	0	0.243379	NA	NA
Gm48801	0	0	0.243379	NA	NA
Gm48802	0	0	0.243379	NA	NA
Gm48805	0	0	0.243379	NA	NA
Gm48806	0	0	0.243379	NA	NA
Gm48809	0	0	0.243379	NA	NA
Gm48810	0	0	0.243379	NA	NA
Gm48811	0	0	0.243379	NA	NA
Gm48812	0	0	0.243379	NA	NA
Gm48813	0	0	0.243379	NA	NA
Gm48814	0	0	0.243379	NA	NA
Gm48815	0	0	0.243379	NA	NA
Gm48816	0	0	0.243379	NA	NA
Gm48817	0	0	0.243379	NA	NA
Gm48818	0	0	0.243379	NA	NA
Gm48819	0	0	0.243379	NA	NA
Gm48820	0	0	0.243379	NA	NA
Gm48821	0	0	0.243379	NA	NA
Gm48825	0	0	0.243379	NA	NA
Gm48826	0	0	0.243379	NA	NA
Gm48828	0	0	0.243379	NA	NA
Gm48830	0	0	0.243379	NA	NA
Gm48831	0	0	0.243379	NA	NA
Gm48832	0	0	0.243379	NA	NA
Gm48833	0	0	0.243379	NA	NA
Gm48834	0	0	0.243379	NA	NA
Gm48835	0	0	0.243379	NA	NA
Gm48836	0	0	0.243379	NA	NA
Gm48839	0	0	0.243379	NA	NA
Gm4884	0	0	0.243379	NA	NA
Gm48841	0	0	0.243379	NA	NA
Gm48842	0	0	0.243379	NA	NA
Gm48843	0	0	0.243379	NA	NA
Gm48844	0	0	0.243379	NA	NA
Gm48845	0	0	0.243379	NA	NA
Gm48846	0	0	0.243379	NA	NA
Gm48848	0	0	0.243379	NA	NA
Gm48849	0	0	0.243379	NA	NA
Gm48850	0	0	0.243379	NA	NA
Gm48851	0	0	0.243379	NA	NA
Gm48852	0	0	0.243379	NA	NA
Gm48854	0	0	0.243379	NA	NA
Gm48855	0	0	0.243379	NA	NA
Gm48857	0	0	0.243379	NA	NA
Gm48858	0	0	0.243379	NA	NA
Gm4886	0	0	0.243379	NA	NA
Gm48862	0	0	0.243379	NA	NA
Gm48864	0	0	0.243379	NA	NA
Gm48866	0	0	0.243379	NA	NA
Gm48867	0	0	0.243379	NA	NA
Gm48868	0	0	0.243379	NA	NA
Gm48875	0	0	0.243379	NA	NA
Gm48876	0	0	0.243379	NA	NA
Gm48877	0	0	0.243379	NA	NA
Gm48879	0	0	0.243379	NA	NA
Gm48884	0	0	0.243379	NA	NA
Gm48886	0	0	0.243379	NA	NA
Gm48888	0	0	0.243379	NA	NA
Gm48891	0	0	0.243379	NA	NA
Gm48892	0	0	0.243379	NA	NA
Gm48895	0	0	0.243379	NA	NA
Gm48896	0	0	0.243379	NA	NA
Gm48897	0	0	0.243379	NA	NA
Gm48899	0	0	0.243379	NA	NA
Gm48900	0	0	0.243379	NA	NA
Gm48902	0	0	0.243379	NA	NA
Gm48908	0	0	0.243379	NA	NA
Gm48910	0	0	0.243379	NA	NA
Gm48911	0	0	0.243379	NA	NA
Gm48912	0	0	0.243379	NA	NA
Gm48915	0	0	0.243379	NA	NA
Gm48916	0	0	0.243379	NA	NA
Gm48917	0	0	0.243379	NA	NA
Gm48918	0	0	0.243379	NA	NA
Gm48919	0	0	0.243379	NA	NA
Gm48920	0	0	0.243379	NA	NA
Gm48921	0	0	0.243379	NA	NA
Gm48922	0	0	0.243379	NA	NA
Gm48923	0	0	0.243379	NA	NA
Gm48925	0	0	0.243379	NA	NA
Gm48927	0	0	0.243379	NA	NA
Gm48928	0	0	0.243379	NA	NA
Gm48929	0	0	0.243379	NA	NA
Gm48930	0	0	0.243379	NA	NA
Gm48932	0	0	0.243379	NA	NA
Gm48934	0	0	0.243379	NA	NA
Gm48938	0	0	0.243379	NA	NA
Gm4894	0	0	0.243379	NA	NA
Gm48941	0	0	0.243379	NA	NA
Gm48942	0	0	0.243379	NA	NA
Gm48943	0	0	0.243379	NA	NA
Gm48944	0	0	0.243379	NA	NA
Gm48946	0	0	0.243379	NA	NA
Gm48947	0	0	0.243379	NA	NA
Gm48951	0	0	0.243379	NA	NA
Gm48954	0	0	0.243379	NA	NA
Gm48955	0	0	0.243379	NA	NA
Gm48959	0	0	0.243379	NA	NA
Gm48962	0	0	0.243379	NA	NA
Gm48963	0	0	0.243379	NA	NA
Gm48964	0	0	0.243379	NA	NA
Gm48967	0	0	0.243379	NA	NA
Gm48968	0	0	0.243379	NA	NA
Gm48969	0	0	0.243379	NA	NA
Gm48971	0	0	0.243379	NA	NA
Gm48972	0	0	0.243379	NA	NA
Gm48973	0	0	0.243379	NA	NA
Gm48977	0	0	0.243379	NA	NA
Gm4898	0	0	0.243379	NA	NA
Gm48980	0	0	0.243379	NA	NA
Gm48981	0	0	0.243379	NA	NA
Gm48982	0	0	0.243379	NA	NA
Gm48983	0	0	0.243379	NA	NA
Gm48984	0	0	0.243379	NA	NA
Gm48985	0	0	0.243379	NA	NA
Gm48987	0	0	0.243379	NA	NA
Gm48988	0	0	0.243379	NA	NA
Gm48989	0	0	0.243379	NA	NA
Gm4899	0	0	0.243379	NA	NA
Gm48990	0	0	0.243379	NA	NA
Gm48991	0	0	0.243379	NA	NA
Gm48992	0	0	0.243379	NA	NA
Gm48993	0	0	0.243379	NA	NA
Gm48994	0	0	0.243379	NA	NA
Gm48995	0	0	0.243379	NA	NA
Gm48997	0	0	0.243379	NA	NA
Gm48999	0	0	0.243379	NA	NA
Gm49000	0	0	0.243379	NA	NA
Gm49001	0	0	0.243379	NA	NA
Gm49002	0	0	0.243379	NA	NA
Gm49003	0	0	0.243379	NA	NA
Gm49005	0	0	0.243379	NA	NA
Gm49006	0	0	0.243379	NA	NA
Gm49007	0	0	0.243379	NA	NA
Gm49008	0	0	0.243379	NA	NA
Gm49009	0	0	0.243379	NA	NA
Gm49013	0	0	0.243379	NA	NA
Gm49014	0	0	0.243379	NA	NA
Gm49019	0	0	0.243379	NA	NA
Gm49020	0	0	0.243379	NA	NA
Gm49021	0	0	0.243379	NA	NA
Gm49022	0	0	0.243379	NA	NA
Gm49023	0	0	0.243379	NA	NA
Gm49028	0	0	0.243379	NA	NA
Gm49029	0	0	0.243379	NA	NA
Gm4903	0	0	0.243379	NA	NA
Gm49030	0	0	0.243379	NA	NA
Gm49031	0	0	0.243379	NA	NA
Gm49033	0	0	0.243379	NA	NA
Gm49034	0	0	0.243379	NA	NA
Gm49035	0	0	0.243379	NA	NA
Gm49036	0	0	0.243379	NA	NA
Gm49037	0	0	0.243379	NA	NA
Gm49038	0	0	0.243379	NA	NA
Gm49039	0	0	0.243379	NA	NA
Gm4904	0	0	0.243379	NA	NA
Gm49040	0	0	0.243379	NA	NA
Gm49042	0	0	0.243379	NA	NA
Gm49043	0	0	0.243379	NA	NA
Gm49044	0	0	0.243379	NA	NA
Gm49045	0	0	0.243379	NA	NA
Gm49046	0	0	0.243379	NA	NA
Gm49047	0	0	0.243379	NA	NA
Gm49048	0	0	0.243379	NA	NA
Gm49049	0	0	0.243379	NA	NA
Gm49050	0	0	0.243379	NA	NA
Gm49051	0	0	0.243379	NA	NA
Gm49053	0	0	0.243379	NA	NA
Gm49054	0	0	0.243379	NA	NA
Gm49055	0	0	0.243379	NA	NA
Gm49056	0	0	0.243379	NA	NA
Gm49057	0	0	0.243379	NA	NA
Gm49059	0	0	0.243379	NA	NA
Gm49060	0	0	0.243379	NA	NA
Gm49061	0	0	0.243379	NA	NA
Gm49062	0	0	0.243379	NA	NA
Gm49063	0	0	0.243379	NA	NA
Gm49068	0	0	0.243379	NA	NA
Gm49069	0	0	0.243379	NA	NA
Gm49071	0	0	0.243379	NA	NA
Gm49072	0	0	0.243379	NA	NA
Gm49073	0	0	0.243379	NA	NA
Gm49074	0	0	0.243379	NA	NA
Gm49075	0	0	0.243379	NA	NA
Gm49076	0	0	0.243379	NA	NA
Gm49078	0	0	0.243379	NA	NA
Gm49079	0	0	0.243379	NA	NA
Gm49080	0	0	0.243379	NA	NA
Gm49081	0	0	0.243379	NA	NA
Gm49082	0	0	0.243379	NA	NA
Gm49084	0	0	0.243379	NA	NA
Gm49087	0	0	0.243379	NA	NA
Gm49088	0	0	0.243379	NA	NA
Gm4909	0	0	0.243379	NA	NA
Gm49090	0	0	0.243379	NA	NA
Gm49091	0	0	0.243379	NA	NA
Gm49093	0	0	0.243379	NA	NA
Gm49094	0	0	0.243379	NA	NA
Gm49096	0	0	0.243379	NA	NA
Gm49097	0	0	0.243379	NA	NA
Gm49099	0	0	0.243379	NA	NA
Gm4910	0	0	0.243379	NA	NA
Gm49100	0	0	0.243379	NA	NA
Gm49101	0	0	0.243379	NA	NA
Gm49103	0	0	0.243379	NA	NA
Gm49104	0	0	0.243379	NA	NA
Gm49107	0	0	0.243379	NA	NA
Gm49108	0	0	0.243379	NA	NA
Gm49109	0	0	0.243379	NA	NA
Gm4911	0	0	0.243379	NA	NA
Gm49111	0	0	0.243379	NA	NA
Gm49112	0	0	0.243379	NA	NA
Gm49113	0	0	0.243379	NA	NA
Gm49114	0	0	0.243379	NA	NA
Gm49115	0	0	0.243379	NA	NA
Gm49116	0	0	0.243379	NA	NA
Gm49117	0	0	0.243379	NA	NA
Gm49118	0	0	0.243379	NA	NA
Gm4912	0	0	0.243379	NA	NA
Gm49122	0	0	0.243379	NA	NA
Gm49127	0	0	0.243379	NA	NA
Gm49128	0	0	0.243379	NA	NA
Gm49129	0	0	0.243379	NA	NA
Gm4913	0	0	0.243379	NA	NA
Gm49130	0	0	0.243379	NA	NA
Gm49133	0	0	0.243379	NA	NA
Gm49134	0	0	0.243379	NA	NA
Gm49135	0	0	0.243379	NA	NA
Gm49136	0	0	0.243379	NA	NA
Gm49137	0	0	0.243379	NA	NA
Gm49139	0	0	0.243379	NA	NA
Gm4914	0	0	0.243379	NA	NA
Gm49140	0	0	0.243379	NA	NA
Gm49141	0	0	0.243379	NA	NA
Gm49142	0	0	0.243379	NA	NA
Gm49143	0	0	0.243379	NA	NA
Gm49144	0	0	0.243379	NA	NA
Gm49145	0	0	0.243379	NA	NA
Gm49146	0	0	0.243379	NA	NA
Gm49147	0	0	0.243379	NA	NA
Gm49148	0	0	0.243379	NA	NA
Gm4915	0	0	0.243379	NA	NA
Gm49151	0	0	0.243379	NA	NA
Gm49152	0	0	0.243379	NA	NA
Gm49154	0	0	0.243379	NA	NA
Gm49155	0	0	0.243379	NA	NA
Gm49156	0	0	0.243379	NA	NA
Gm49157	0	0	0.243379	NA	NA
Gm49158	0	0	0.243379	NA	NA
Gm4916	0	0	0.243379	NA	NA
Gm49160	0	0	0.243379	NA	NA
Gm49161	0	0	0.243379	NA	NA
Gm49162	0	0	0.243379	NA	NA
Gm49163	0	0	0.243379	NA	NA
Gm49164	0	0	0.243379	NA	NA
Gm49165	0	0	0.243379	NA	NA
Gm4917	0	0	0.243379	NA	NA
Gm49170	0	0	0.243379	NA	NA
Gm49171	0	0	0.243379	NA	NA
Gm49172	0	0	0.243379	NA	NA
Gm49173	0	0	0.243379	NA	NA
Gm49174	0	0	0.243379	NA	NA
Gm49175	0	0	0.243379	NA	NA
Gm49176	0	0	0.243379	NA	NA
Gm49177	0	0	0.243379	NA	NA
Gm49178	0	0	0.243379	NA	NA
Gm49179	0	0	0.243379	NA	NA
Gm49180	0	0	0.243379	NA	NA
Gm49181	0	0	0.243379	NA	NA
Gm49182	0	0	0.243379	NA	NA
Gm49183	0	0	0.243379	NA	NA
Gm49184	0	0	0.243379	NA	NA
Gm49185	0	0	0.243379	NA	NA
Gm49186	0	0	0.243379	NA	NA
Gm49188	0	0	0.243379	NA	NA
Gm49189	0	0	0.243379	NA	NA
Gm49190	0	0	0.243379	NA	NA
Gm49191	0	0	0.243379	NA	NA
Gm49192	0	0	0.243379	NA	NA
Gm49193	0	0	0.243379	NA	NA
Gm49194	0	0	0.243379	NA	NA
Gm49198	0	0	0.243379	NA	NA
Gm49200	0	0	0.243379	NA	NA
Gm49202	0	0	0.243379	NA	NA
Gm49203	0	0	0.243379	NA	NA
Gm49205	0	0	0.243379	NA	NA
Gm49206	0	0	0.243379	NA	NA
Gm4921	0	0	0.243379	NA	NA
Gm49210	0	0	0.243379	NA	NA
Gm49211	0	0	0.243379	NA	NA
Gm49212	0	0	0.243379	NA	NA
Gm49213	0	0	0.243379	NA	NA
Gm49214	0	0	0.243379	NA	NA
Gm49217	0	0	0.243379	NA	NA
Gm49218	0	0	0.243379	NA	NA
Gm49219	0	0	0.243379	NA	NA
Gm4922	0	0	0.243379	NA	NA
Gm49221	0	0	0.243379	NA	NA
Gm49222	0	0	0.243379	NA	NA
Gm49224	0	0	0.243379	NA	NA
Gm49225	0	0	0.243379	NA	NA
Gm49226	0	0	0.243379	NA	NA
Gm49228	0	0	0.243379	NA	NA
Gm49229	0	0	0.243379	NA	NA
Gm49230	0	0	0.243379	NA	NA
Gm49231	0	0	0.243379	NA	NA
Gm49232	0	0	0.243379	NA	NA
Gm49233	0	0	0.243379	NA	NA
Gm49234	0	0	0.243379	NA	NA
Gm49235	0	0	0.243379	NA	NA
Gm49237	0	0	0.243379	NA	NA
Gm49238	0	0	0.243379	NA	NA
Gm49239	0	0	0.243379	NA	NA
Gm49241	0	0	0.243379	NA	NA
Gm49242	0	0	0.243379	NA	NA
Gm49243	0	0	0.243379	NA	NA
Gm49244	0	0	0.243379	NA	NA
Gm49245	0	0	0.243379	NA	NA
Gm49247	0	0	0.243379	NA	NA
Gm49248	0	0	0.243379	NA	NA
Gm49249	0	0	0.243379	NA	NA
Gm49250	0	0	0.243379	NA	NA
Gm49253	0	0	0.243379	NA	NA
Gm49255	0	0	0.243379	NA	NA
Gm49257	0	0	0.243379	NA	NA
Gm49259	0	0	0.243379	NA	NA
Gm49261	0	0	0.243379	NA	NA
Gm49262	0	0	0.243379	NA	NA
Gm49264	0	0	0.243379	NA	NA
Gm49267	0	0	0.243379	NA	NA
Gm49268	0	0	0.243379	NA	NA
Gm49269	0	0	0.243379	NA	NA
Gm4927	0	0	0.243379	NA	NA
Gm49271	0	0	0.243379	NA	NA
Gm49272	0	0	0.243379	NA	NA
Gm49274	0	0	0.243379	NA	NA
Gm49275	0	0	0.243379	NA	NA
Gm49276	0	0	0.243379	NA	NA
Gm49278	0	0	0.243379	NA	NA
Gm49279	0	0	0.243379	NA	NA
Gm49280	0	0	0.243379	NA	NA
Gm49281	0	0	0.243379	NA	NA
Gm49285	0	0	0.243379	NA	NA
Gm49287	0	0	0.243379	NA	NA
Gm49290	0	0	0.243379	NA	NA
Gm49291	0	0	0.243379	NA	NA
Gm49292	0	0	0.243379	NA	NA
Gm49293	0	0	0.243379	NA	NA
Gm49294	0	0	0.243379	NA	NA
Gm49295	0	0	0.243379	NA	NA
Gm49296	0	0	0.243379	NA	NA
Gm49300	0	0	0.243379	NA	NA
Gm49302	0	0	0.243379	NA	NA
Gm49303	0	0	0.243379	NA	NA
Gm49304	0	0	0.243379	NA	NA
Gm49305	0	0	0.243379	NA	NA
Gm49306	0	0	0.243379	NA	NA
Gm49309	0	0	0.243379	NA	NA
Gm49313	0	0	0.243379	NA	NA
Gm49315	0	0	0.243379	NA	NA
Gm49316	0	0	0.243379	NA	NA
Gm49317	0	0	0.243379	NA	NA
Gm49318	0	0	0.243379	NA	NA
Gm49320	0	0	0.243379	NA	NA
Gm49323	0	0	0.243379	NA	NA
Gm49332	0	0	0.243379	NA	NA
Gm49333	0	0	0.243379	NA	NA
Gm49334	0	0	0.243379	NA	NA
Gm49337	0	0	0.243379	NA	NA
Gm49339	0	0	0.243379	NA	NA
Gm49340	0	0	0.243379	NA	NA
Gm49341	0	0	0.243379	NA	NA
Gm49342	0	0	0.243379	NA	NA
Gm49343	0	0	0.243379	NA	NA
Gm49344	0	0	0.243379	NA	NA
Gm49346	0	0	0.243379	NA	NA
Gm49347	0	0	0.243379	NA	NA
Gm49348	0	0	0.243379	NA	NA
Gm49349	0	0	0.243379	NA	NA
Gm4935	0	0	0.243379	NA	NA
Gm49350	0	0	0.243379	NA	NA
Gm49351	0	0	0.243379	NA	NA
Gm49352	0	0	0.243379	NA	NA
Gm49354	0	0	0.243379	NA	NA
Gm49357	0	0	0.243379	NA	NA
Gm49358	0	0	0.243379	NA	NA
Gm49360	0	0	0.243379	NA	NA
Gm49362	0	0	0.243379	NA	NA
Gm49363	0	0	0.243379	NA	NA
Gm49364	0	0	0.243379	NA	NA
Gm49366	0	0	0.243379	NA	NA
Gm49367	0	0	0.243379	NA	NA
Gm49368	0	0	0.243379	NA	NA
Gm49370	0	0	0.243379	NA	NA
Gm49371	0	0	0.243379	NA	NA
Gm49374	0	0	0.243379	NA	NA
Gm49375	0	0	0.243379	NA	NA
Gm49384	0	0	0.243379	NA	NA
Gm49385	0	0	0.243379	NA	NA
Gm49387	0	0	0.243379	NA	NA
Gm49388	0	0	0.243379	NA	NA
Gm49389	0	0	0.243379	NA	NA
Gm49391	0	0	0.243379	NA	NA
Gm49392	0	0	0.243379	NA	NA
Gm49393	0	0	0.243379	NA	NA
Gm49398	0	0	0.243379	NA	NA
Gm4940	0	0	0.243379	NA	NA
Gm49403	0	0	0.243379	NA	NA
Gm49404	0	0	0.243379	NA	NA
Gm49406	0	0	0.243379	NA	NA
Gm49407	0	0	0.243379	NA	NA
Gm49408	0	0	0.243379	NA	NA
Gm49409	0	0	0.243379	NA	NA
Gm49410	0	0	0.243379	NA	NA
Gm49414	0	0	0.243379	NA	NA
Gm49415	0	0	0.243379	NA	NA
Gm49418	0	0	0.243379	NA	NA
Gm49419	0	0	0.243379	NA	NA
Gm4942	0	0	0.243379	NA	NA
Gm49421	0	0	0.243379	NA	NA
Gm49423	0	0	0.243379	NA	NA
Gm49424	0	0	0.243379	NA	NA
Gm49425	0	0	0.243379	NA	NA
Gm49426	0	0	0.243379	NA	NA
Gm49428	0	0	0.243379	NA	NA
Gm49429	0	0	0.243379	NA	NA
Gm49430	0	0	0.243379	NA	NA
Gm49431	0	0	0.243379	NA	NA
Gm49433	0	0	0.243379	NA	NA
Gm49434	0	0	0.243379	NA	NA
Gm49438	0	0	0.243379	NA	NA
Gm49440	0	0	0.243379	NA	NA
Gm49441	0	0	0.243379	NA	NA
Gm49443	0	0	0.243379	NA	NA
Gm49445	0	0	0.243379	NA	NA
Gm49447	0	0	0.243379	NA	NA
Gm49450	0	0	0.243379	NA	NA
Gm49452	0	0	0.243379	NA	NA
Gm49453	0	0	0.243379	NA	NA
Gm49455	0	0	0.243379	NA	NA
Gm49458	0	0	0.243379	NA	NA
Gm49459	0	0	0.243379	NA	NA
Gm4946	0	0	0.243379	NA	NA
Gm49460	0	0	0.243379	NA	NA
Gm49461	0	0	0.243379	NA	NA
Gm49462	0	0	0.243379	NA	NA
Gm49464	0	0	0.243379	NA	NA
Gm49465	0	0	0.243379	NA	NA
Gm49466	0	0	0.243379	NA	NA
Gm49467	0	0	0.243379	NA	NA
Gm49468	0	0	0.243379	NA	NA
Gm49469	0	0	0.243379	NA	NA
Gm49470	0	0	0.243379	NA	NA
Gm49471	0	0	0.243379	NA	NA
Gm49472	0	0	0.243379	NA	NA
Gm49473	0	0	0.243379	NA	NA
Gm49474	0	0	0.243379	NA	NA
Gm49475	0	0	0.243379	NA	NA
Gm49480	0	0	0.243379	NA	NA
Gm49481	0	0	0.243379	NA	NA
Gm49484	0	0	0.243379	NA	NA
Gm49485	0	0	0.243379	NA	NA
Gm49487	0	0	0.243379	NA	NA
Gm49488	0	0	0.243379	NA	NA
Gm49489	0	0	0.243379	NA	NA
Gm49491	0	0	0.243379	NA	NA
Gm49495	0	0	0.243379	NA	NA
Gm49496	0	0	0.243379	NA	NA
Gm49497	0	0	0.243379	NA	NA
Gm49498	0	0	0.243379	NA	NA
Gm49501	0	0	0.243379	NA	NA
Gm49505	0	0	0.243379	NA	NA
Gm49507	0	0	0.243379	NA	NA
Gm49508	0	0	0.243379	NA	NA
Gm49509	0	0	0.243379	NA	NA
Gm4951	0	0	0.243379	NA	NA
Gm49511	0	0	0.243379	NA	NA
Gm49514	0	0	0.243379	NA	NA
Gm49515	0	0	0.243379	NA	NA
Gm49516	0	0	0.243379	NA	NA
Gm49517	0	0	0.243379	NA	NA
Gm49523	0	0	0.243379	NA	NA
Gm49524	0	0	0.243379	NA	NA
Gm49525	0	0	0.243379	NA	NA
Gm49528	0	0	0.243379	NA	NA
Gm49529	0	0	0.243379	NA	NA
Gm49530	0	0	0.243379	NA	NA
Gm49531	0	0	0.243379	NA	NA
Gm49532	0	0	0.243379	NA	NA
Gm49533	0	0	0.243379	NA	NA
Gm49534	0	0	0.243379	NA	NA
Gm49535	0	0	0.243379	NA	NA
Gm49536	0	0	0.243379	NA	NA
Gm49537	0	0	0.243379	NA	NA
Gm49538	0	0	0.243379	NA	NA
Gm49539	0	0	0.243379	NA	NA
Gm4954	0	0	0.243379	NA	NA
Gm49542	0	0	0.243379	NA	NA
Gm49545	0	0	0.243379	NA	NA
Gm49546	0	0	0.243379	NA	NA
Gm49547	0	0	0.243379	NA	NA
Gm49550	0	0	0.243379	NA	NA
Gm49551	0	0	0.243379	NA	NA
Gm49552	0	0	0.243379	NA	NA
Gm49553	0	0	0.243379	NA	NA
Gm49554	0	0	0.243379	NA	NA
Gm49555	0	0	0.243379	NA	NA
Gm49560	0	0	0.243379	NA	NA
Gm49561	0	0	0.243379	NA	NA
Gm49562	0	0	0.243379	NA	NA
Gm49564	0	0	0.243379	NA	NA
Gm49565	0	0	0.243379	NA	NA
Gm49567	0	0	0.243379	NA	NA
Gm49568	0	0	0.243379	NA	NA
Gm49570	0	0	0.243379	NA	NA
Gm49572	0	0	0.243379	NA	NA
Gm49574	0	0	0.243379	NA	NA
Gm49575	0	0	0.243379	NA	NA
Gm49576	0	0	0.243379	NA	NA
Gm49577	0	0	0.243379	NA	NA
Gm49578	0	0	0.243379	NA	NA
Gm49580	0	0	0.243379	NA	NA
Gm49581	0	0	0.243379	NA	NA
Gm49582	0	0	0.243379	NA	NA
Gm49585	0	0	0.243379	NA	NA
Gm49589	0	0	0.243379	NA	NA
Gm49591	0	0	0.243379	NA	NA
Gm49592	0	0	0.243379	NA	NA
Gm49596	0	0	0.243379	NA	NA
Gm49597	0	0	0.243379	NA	NA
Gm49598	0	0	0.243379	NA	NA
Gm49603	0	0	0.243379	NA	NA
Gm49607	0	0	0.243379	NA	NA
Gm49608	0	0	0.243379	NA	NA
Gm49609	0	0	0.243379	NA	NA
Gm49610	0	0	0.243379	NA	NA
Gm49611	0	0	0.243379	NA	NA
Gm49612	0	0	0.243379	NA	NA
Gm49613	0	0	0.243379	NA	NA
Gm49615	0	0	0.243379	NA	NA
Gm4962	0	0	0.243379	NA	NA
Gm49621	0	0	0.243379	NA	NA
Gm49622	0	0	0.243379	NA	NA
Gm49624	0	0	0.243379	NA	NA
Gm49627	0	0	0.243379	NA	NA
Gm49629	0	0	0.243379	NA	NA
Gm49630	0	0	0.243379	NA	NA
Gm49631	0	0	0.243379	NA	NA
Gm49632	0	0	0.243379	NA	NA
Gm49633	0	0	0.243379	NA	NA
Gm49634	0	0	0.243379	NA	NA
Gm49635	0	0	0.243379	NA	NA
Gm49637	0	0	0.243379	NA	NA
Gm49638	0	0	0.243379	NA	NA
Gm49639	0	0	0.243379	NA	NA
Gm49640	0	0	0.243379	NA	NA
Gm49641	0	0	0.243379	NA	NA
Gm49642	0	0	0.243379	NA	NA
Gm49643	0	0	0.243379	NA	NA
Gm49645	0	0	0.243379	NA	NA
Gm49646	0	0	0.243379	NA	NA
Gm49647	0	0	0.243379	NA	NA
Gm49648	0	0	0.243379	NA	NA
Gm49649	0	0	0.243379	NA	NA
Gm49650	0	0	0.243379	NA	NA
Gm49652	0	0	0.243379	NA	NA
Gm49653	0	0	0.243379	NA	NA
Gm49655	0	0	0.243379	NA	NA
Gm49656	0	0	0.243379	NA	NA
Gm49657	0	0	0.243379	NA	NA
Gm49658	0	0	0.243379	NA	NA
Gm49659	0	0	0.243379	NA	NA
Gm49660	0	0	0.243379	NA	NA
Gm49661	0	0	0.243379	NA	NA
Gm49662	0	0	0.243379	NA	NA
Gm49664	0	0	0.243379	NA	NA
Gm49665	0	0	0.243379	NA	NA
Gm49666	0	0	0.243379	NA	NA
Gm49667	0	0	0.243379	NA	NA
Gm49669	0	0	0.243379	NA	NA
Gm49670	0	0	0.243379	NA	NA
Gm49671	0	0	0.243379	NA	NA
Gm49673	0	0	0.243379	NA	NA
Gm49674	0	0	0.243379	NA	NA
Gm49676	0	0	0.243379	NA	NA
Gm49678	0	0	0.243379	NA	NA
Gm49679	0	0	0.243379	NA	NA
Gm49680	0	0	0.243379	NA	NA
Gm49681	0	0	0.243379	NA	NA
Gm49682	0	0	0.243379	NA	NA
Gm49683	0	0	0.243379	NA	NA
Gm49684	0	0	0.243379	NA	NA
Gm49685	0	0	0.243379	NA	NA
Gm49686	0	0	0.243379	NA	NA
Gm49688	0	0	0.243379	NA	NA
Gm49689	0	0	0.243379	NA	NA
Gm49690	0	0	0.243379	NA	NA
Gm49691	0	0	0.243379	NA	NA
Gm49692	0	0	0.243379	NA	NA
Gm49696	0	0	0.243379	NA	NA
Gm49701	0	0	0.243379	NA	NA
Gm49702	0	0	0.243379	NA	NA
Gm49704	0	0	0.243379	NA	NA
Gm49709	0	0	0.243379	NA	NA
Gm49710	0	0	0.243379	NA	NA
Gm49711	0	0	0.243379	NA	NA
Gm49714	0	0	0.243379	NA	NA
Gm49715	0	0	0.243379	NA	NA
Gm49716	0	0	0.243379	NA	NA
Gm49717	0	0	0.243379	NA	NA
Gm49720	0	0	0.243379	NA	NA
Gm49721	0	0	0.243379	NA	NA
Gm49722	0	0	0.243379	NA	NA
Gm49723	0	0	0.243379	NA	NA
Gm49725	0	0	0.243379	NA	NA
Gm49728	0	0	0.243379	NA	NA
Gm49729	0	0	0.243379	NA	NA
Gm49734	0	0	0.243379	NA	NA
Gm49735	0	0	0.243379	NA	NA
Gm49737	0	0	0.243379	NA	NA
Gm49738	0	0	0.243379	NA	NA
Gm49739	0	0	0.243379	NA	NA
Gm49742	0	0	0.243379	NA	NA
Gm49743	0	0	0.243379	NA	NA
Gm49744	0	0	0.243379	NA	NA
Gm49748	0	0	0.243379	NA	NA
Gm49749	0	0	0.243379	NA	NA
Gm49750	0	0	0.243379	NA	NA
Gm49752	0	0	0.243379	NA	NA
Gm49753	0	0	0.243379	NA	NA
Gm49754	0	0	0.243379	NA	NA
Gm49755	0	0	0.243379	NA	NA
Gm49757	0	0	0.243379	NA	NA
Gm49764	0	0	0.243379	NA	NA
Gm49765	0	0	0.243379	NA	NA
Gm49766	0	0	0.243379	NA	NA
Gm49769	0	0	0.243379	NA	NA
Gm49770	0	0	0.243379	NA	NA
Gm49771	0	0	0.243379	NA	NA
Gm49772	0	0	0.243379	NA	NA
Gm49773	0	0	0.243379	NA	NA
Gm49775	0	0	0.243379	NA	NA
Gm49777	0	0	0.243379	NA	NA
Gm49778	0	0	0.243379	NA	NA
Gm49780	0	0	0.243379	NA	NA
Gm49786	0	0	0.243379	NA	NA
Gm49787	0	0	0.243379	NA	NA
Gm49791	0	0	0.243379	NA	NA
Gm49792	0	0	0.243379	NA	NA
Gm49793	0	0	0.243379	NA	NA
Gm49795	0	0	0.243379	NA	NA
Gm49796	0	0	0.243379	NA	NA
Gm49798	0	0	0.243379	NA	NA
Gm49799	0	0	0.243379	NA	NA
Gm49800	0	0	0.243379	NA	NA
Gm49801	0	0	0.243379	NA	NA
Gm49803	0	0	0.243379	NA	NA
Gm49804	0	0	0.243379	NA	NA
Gm49806	0	0	0.243379	NA	NA
Gm49807	0	0	0.243379	NA	NA
Gm49809	0	0	0.243379	NA	NA
Gm4981	0	0	0.243379	NA	NA
Gm49810	0	0	0.243379	NA	NA
Gm49811	0	0	0.243379	NA	NA
Gm49812	0	0	0.243379	NA	NA
Gm49813	0	0	0.243379	NA	NA
Gm49814	0	0	0.243379	NA	NA
Gm49815	0	0	0.243379	NA	NA
Gm49816	0	0	0.243379	NA	NA
Gm49817	0	0	0.243379	NA	NA
Gm49818	0	0	0.243379	NA	NA
Gm49819	0	0	0.243379	NA	NA
Gm49820	0	0	0.243379	NA	NA
Gm49821	0	0	0.243379	NA	NA
Gm49822	0	0	0.243379	NA	NA
Gm49823	0	0	0.243379	NA	NA
Gm49824	0	0	0.243379	NA	NA
Gm49825	0	0	0.243379	NA	NA
Gm49826	0	0	0.243379	NA	NA
Gm49827	0	0	0.243379	NA	NA
Gm49828	0	0	0.243379	NA	NA
Gm49829	0	0	0.243379	NA	NA
Gm49830	0	0	0.243379	NA	NA
Gm49831	0	0	0.243379	NA	NA
Gm49832	0	0	0.243379	NA	NA
Gm49833	0	0	0.243379	NA	NA
Gm49834	0	0	0.243379	NA	NA
Gm49835	0	0	0.243379	NA	NA
Gm49836	0	0	0.243379	NA	NA
Gm49837	0	0	0.243379	NA	NA
Gm49840	0	0	0.243379	NA	NA
Gm49841	0	0	0.243379	NA	NA
Gm49842	0	0	0.243379	NA	NA
Gm49843	0	0	0.243379	NA	NA
Gm49844	0	0	0.243379	NA	NA
Gm49845	0	0	0.243379	NA	NA
Gm49846	0	0	0.243379	NA	NA
Gm49847	0	0	0.243379	NA	NA
Gm49848	0	0	0.243379	NA	NA
Gm49849	0	0	0.243379	NA	NA
Gm4985	0	0	0.243379	NA	NA
Gm49850	0	0	0.243379	NA	NA
Gm49851	0	0	0.243379	NA	NA
Gm49852	0	0	0.243379	NA	NA
Gm49853	0	0	0.243379	NA	NA
Gm49854	0	0	0.243379	NA	NA
Gm49855	0	0	0.243379	NA	NA
Gm49856	0	0	0.243379	NA	NA
Gm49857	0	0	0.243379	NA	NA
Gm49859	0	0	0.243379	NA	NA
Gm49860	0	0	0.243379	NA	NA
Gm49862	0	0	0.243379	NA	NA
Gm49863	0	0	0.243379	NA	NA
Gm49865	0	0	0.243379	NA	NA
Gm49868	0	0	0.243379	NA	NA
Gm49869	0	0	0.243379	NA	NA
Gm49872	0	0	0.243379	NA	NA
Gm49873	0	0	0.243379	NA	NA
Gm49875	0	0	0.243379	NA	NA
Gm49876	0	0	0.243379	NA	NA
Gm49878	0	0	0.243379	NA	NA
Gm4988	0	0	0.243379	NA	NA
Gm49881	0	0	0.243379	NA	NA
Gm49882	0	0	0.243379	NA	NA
Gm49884	0	0	0.243379	NA	NA
Gm49885	0	0	0.243379	NA	NA
Gm49886	0	0	0.243379	NA	NA
Gm4989	0	0	0.243379	NA	NA
Gm49891	0	0	0.243379	NA	NA
Gm49892	0	0	0.243379	NA	NA
Gm49895	0	0	0.243379	NA	NA
Gm49898	0	0	0.243379	NA	NA
Gm49901	0	0	0.243379	NA	NA
Gm49903	0	0	0.243379	NA	NA
Gm49904	0	0	0.243379	NA	NA
Gm49906	0	0	0.243379	NA	NA
Gm49907	0	0	0.243379	NA	NA
Gm49908	0	0	0.243379	NA	NA
Gm49910	0	0	0.243379	NA	NA
Gm49911	0	0	0.243379	NA	NA
Gm49912	0	0	0.243379	NA	NA
Gm49913	0	0	0.243379	NA	NA
Gm49914	0	0	0.243379	NA	NA
Gm49915	0	0	0.243379	NA	NA
Gm49917	0	0	0.243379	NA	NA
Gm49918	0	0	0.243379	NA	NA
Gm49919	0	0	0.243379	NA	NA
Gm4992	0	0	0.243379	NA	NA
Gm49920	0	0	0.243379	NA	NA
Gm49921	0	0	0.243379	NA	NA
Gm49922	0	0	0.243379	NA	NA
Gm49924	0	0	0.243379	NA	NA
Gm49925	0	0	0.243379	NA	NA
Gm49927	0	0	0.243379	NA	NA
Gm49928	0	0	0.243379	NA	NA
Gm49930	0	0	0.243379	NA	NA
Gm49931	0	0	0.243379	NA	NA
Gm49934	0	0	0.243379	NA	NA
Gm49936	0	0	0.243379	NA	NA
Gm49939	0	0	0.243379	NA	NA
Gm4994	0	0	0.243379	NA	NA
Gm49940	0	0	0.243379	NA	NA
Gm49941	0	0	0.243379	NA	NA
Gm49943	0	0	0.243379	NA	NA
Gm49944	0	0	0.243379	NA	NA
Gm49945	0	0	0.243379	NA	NA
Gm49946	0	0	0.243379	NA	NA
Gm49947	0	0	0.243379	NA	NA
Gm49948	0	0	0.243379	NA	NA
Gm4995	0	0	0.243379	NA	NA
Gm49950	0	0	0.243379	NA	NA
Gm49952	0	0	0.243379	NA	NA
Gm49954	0	0	0.243379	NA	NA
Gm49955	0	0	0.243379	NA	NA
Gm49956	0	0	0.243379	NA	NA
Gm49958	0	0	0.243379	NA	NA
Gm4996	0	0	0.243379	NA	NA
Gm49961	0	0	0.243379	NA	NA
Gm49962	0	0	0.243379	NA	NA
Gm49965	0	0	0.243379	NA	NA
Gm49966	0	0	0.243379	NA	NA
Gm49973	0	0	0.243379	NA	NA
Gm49976	0	0	0.243379	NA	NA
Gm49977	0	0	0.243379	NA	NA
Gm49978	0	0	0.243379	NA	NA
Gm49979	0	0	0.243379	NA	NA
Gm49980	0	0	0.243379	NA	NA
Gm49982	0	0	0.243379	NA	NA
Gm49983	0	0	0.243379	NA	NA
Gm49985	0	0	0.243379	NA	NA
Gm49986	0	0	0.243379	NA	NA
Gm49988	0	0	0.243379	NA	NA
Gm49989	0	0	0.243379	NA	NA
Gm49991	0	0	0.243379	NA	NA
Gm49992	0	0	0.243379	NA	NA
Gm49993	0	0	0.243379	NA	NA
Gm49994	0	0	0.243379	NA	NA
Gm49995	0	0	0.243379	NA	NA
Gm49996	0	0	0.243379	NA	NA
Gm49997	0	0	0.243379	NA	NA
Gm49998	0	0	0.243379	NA	NA
Gm50001	0	0	0.243379	NA	NA
Gm50002	0	0	0.243379	NA	NA
Gm50003	0	0	0.243379	NA	NA
Gm50004	0	0	0.243379	NA	NA
Gm50005	0	0	0.243379	NA	NA
Gm50006	0	0	0.243379	NA	NA
Gm50007	0	0	0.243379	NA	NA
Gm5001	0	0	0.243379	NA	NA
Gm50011	0	0	0.243379	NA	NA
Gm50014	0	0	0.243379	NA	NA
Gm50015	0	0	0.243379	NA	NA
Gm50016	0	0	0.243379	NA	NA
Gm50018	0	0	0.243379	NA	NA
Gm5002	0	0	0.243379	NA	NA
Gm50021	0	0	0.243379	NA	NA
Gm50024	0	0	0.243379	NA	NA
Gm50025	0	0	0.243379	NA	NA
Gm50026	0	0	0.243379	NA	NA
Gm50028	0	0	0.243379	NA	NA
Gm50029	0	0	0.243379	NA	NA
Gm50030	0	0	0.243379	NA	NA
Gm50031	0	0	0.243379	NA	NA
Gm50032	0	0	0.243379	NA	NA
Gm50033	0	0	0.243379	NA	NA
Gm50035	0	0	0.243379	NA	NA
Gm50036	0	0	0.243379	NA	NA
Gm50038	0	0	0.243379	NA	NA
Gm50042	0	0	0.243379	NA	NA
Gm50043	0	0	0.243379	NA	NA
Gm50048	0	0	0.243379	NA	NA
Gm50049	0	0	0.243379	NA	NA
Gm50052	0	0	0.243379	NA	NA
Gm50053	0	0	0.243379	NA	NA
Gm50054	0	0	0.243379	NA	NA
Gm50057	0	0	0.243379	NA	NA
Gm50058	0	0	0.243379	NA	NA
Gm50060	0	0	0.243379	NA	NA
Gm50062	0	0	0.243379	NA	NA
Gm50064	0	0	0.243379	NA	NA
Gm50065	0	0	0.243379	NA	NA
Gm50066	0	0	0.243379	NA	NA
Gm50067	0	0	0.243379	NA	NA
Gm50071	0	0	0.243379	NA	NA
Gm50073	0	0	0.243379	NA	NA
Gm50074	0	0	0.243379	NA	NA
Gm50075	0	0	0.243379	NA	NA
Gm50076	0	0	0.243379	NA	NA
Gm50077	0	0	0.243379	NA	NA
Gm50081	0	0	0.243379	NA	NA
Gm50082	0	0	0.243379	NA	NA
Gm50083	0	0	0.243379	NA	NA
Gm50084	0	0	0.243379	NA	NA
Gm50085	0	0	0.243379	NA	NA
Gm50086	0	0	0.243379	NA	NA
Gm50088	0	0	0.243379	NA	NA
Gm50089	0	0	0.243379	NA	NA
Gm50090	0	0	0.243379	NA	NA
Gm50091	0	0	0.243379	NA	NA
Gm50095	0	0	0.243379	NA	NA
Gm50096	0	0	0.243379	NA	NA
Gm50097	0	0	0.243379	NA	NA
Gm50099	0	0	0.243379	NA	NA
Gm5010	0	0	0.243379	NA	NA
Gm50100	0	0	0.243379	NA	NA
Gm50101	0	0	0.243379	NA	NA
Gm50102	0	0	0.243379	NA	NA
Gm50104	0	0	0.243379	NA	NA
Gm50106	0	0	0.243379	NA	NA
Gm50110	0	0	0.243379	NA	NA
Gm50112	0	0	0.243379	NA	NA
Gm50113	0	0	0.243379	NA	NA
Gm50114	0	0	0.243379	NA	NA
Gm50115	0	0	0.243379	NA	NA
Gm50116	0	0	0.243379	NA	NA
Gm50117	0	0	0.243379	NA	NA
Gm50119	0	0	0.243379	NA	NA
Gm50120	0	0	0.243379	NA	NA
Gm50121	0	0	0.243379	NA	NA
Gm50122	0	0	0.243379	NA	NA
Gm50123	0	0	0.243379	NA	NA
Gm50124	0	0	0.243379	NA	NA
Gm50125	0	0	0.243379	NA	NA
Gm50126	0	0	0.243379	NA	NA
Gm50129	0	0	0.243379	NA	NA
Gm50130	0	0	0.243379	NA	NA
Gm50132	0	0	0.243379	NA	NA
Gm50133	0	0	0.243379	NA	NA
Gm50134	0	0	0.243379	NA	NA
Gm50135	0	0	0.243379	NA	NA
Gm50137	0	0	0.243379	NA	NA
Gm50138	0	0	0.243379	NA	NA
Gm50140	0	0	0.243379	NA	NA
Gm50141	0	0	0.243379	NA	NA
Gm50142	0	0	0.243379	NA	NA
Gm50143	0	0	0.243379	NA	NA
Gm50145	0	0	0.243379	NA	NA
Gm50148	0	0	0.243379	NA	NA
Gm50150	0	0	0.243379	NA	NA
Gm50154	0	0	0.243379	NA	NA
Gm50155	0	0	0.243379	NA	NA
Gm50157	0	0	0.243379	NA	NA
Gm50158	0	0	0.243379	NA	NA
Gm50159	0	0	0.243379	NA	NA
Gm50160	0	0	0.243379	NA	NA
Gm50161	0	0	0.243379	NA	NA
Gm50162	0	0	0.243379	NA	NA
Gm50165	0	0	0.243379	NA	NA
Gm50166	0	0	0.243379	NA	NA
Gm50167	0	0	0.243379	NA	NA
Gm50168	0	0	0.243379	NA	NA
Gm50170	0	0	0.243379	NA	NA
Gm50172	0	0	0.243379	NA	NA
Gm50173	0	0	0.243379	NA	NA
Gm50175	0	0	0.243379	NA	NA
Gm50176	0	0	0.243379	NA	NA
Gm50177	0	0	0.243379	NA	NA
Gm50181	0	0	0.243379	NA	NA
Gm50182	0	0	0.243379	NA	NA
Gm50183	0	0	0.243379	NA	NA
Gm50184	0	0	0.243379	NA	NA
Gm50185	0	0	0.243379	NA	NA
Gm50187	0	0	0.243379	NA	NA
Gm50188	0	0	0.243379	NA	NA
Gm50189	0	0	0.243379	NA	NA
Gm50190	0	0	0.243379	NA	NA
Gm50191	0	0	0.243379	NA	NA
Gm50192	0	0	0.243379	NA	NA
Gm50196	0	0	0.243379	NA	NA
Gm50197	0	0	0.243379	NA	NA
Gm50198	0	0	0.243379	NA	NA
Gm50200	0	0	0.243379	NA	NA
Gm50201	0	0	0.243379	NA	NA
Gm50205	0	0	0.243379	NA	NA
Gm50206	0	0	0.243379	NA	NA
Gm50207	0	0	0.243379	NA	NA
Gm50208	0	0	0.243379	NA	NA
Gm50211	0	0	0.243379	NA	NA
Gm50212	0	0	0.243379	NA	NA
Gm50213	0	0	0.243379	NA	NA
Gm50219	0	0	0.243379	NA	NA
Gm50220	0	0	0.243379	NA	NA
Gm50221	0	0	0.243379	NA	NA
Gm50222	0	0	0.243379	NA	NA
Gm50223	0	0	0.243379	NA	NA
Gm50224	0	0	0.243379	NA	NA
Gm50228	0	0	0.243379	NA	NA
Gm50229	0	0	0.243379	NA	NA
Gm5023	0	0	0.243379	NA	NA
Gm50231	0	0	0.243379	NA	NA
Gm50232	0	0	0.243379	NA	NA
Gm50234	0	0	0.243379	NA	NA
Gm50235	0	0	0.243379	NA	NA
Gm50236	0	0	0.243379	NA	NA
Gm50237	0	0	0.243379	NA	NA
Gm50238	0	0	0.243379	NA	NA
Gm50239	0	0	0.243379	NA	NA
Gm50241	0	0	0.243379	NA	NA
Gm50243	0	0	0.243379	NA	NA
Gm50244	0	0	0.243379	NA	NA
Gm50246	0	0	0.243379	NA	NA
Gm50247	0	0	0.243379	NA	NA
Gm50248	0	0	0.243379	NA	NA
Gm50255	0	0	0.243379	NA	NA
Gm50256	0	0	0.243379	NA	NA
Gm50257	0	0	0.243379	NA	NA
Gm50258	0	0	0.243379	NA	NA
Gm50259	0	0	0.243379	NA	NA
Gm50260	0	0	0.243379	NA	NA
Gm50261	0	0	0.243379	NA	NA
Gm50262	0	0	0.243379	NA	NA
Gm50264	0	0	0.243379	NA	NA
Gm50266	0	0	0.243379	NA	NA
Gm50267	0	0	0.243379	NA	NA
Gm50269	0	0	0.243379	NA	NA
Gm5027	0	0	0.243379	NA	NA
Gm50271	0	0	0.243379	NA	NA
Gm50273	0	0	0.243379	NA	NA
Gm50274	0	0	0.243379	NA	NA
Gm50276	0	0	0.243379	NA	NA
Gm50277	0	0	0.243379	NA	NA
Gm50278	0	0	0.243379	NA	NA
Gm50279	0	0	0.243379	NA	NA
Gm50280	0	0	0.243379	NA	NA
Gm50281	0	0	0.243379	NA	NA
Gm50282	0	0	0.243379	NA	NA
Gm50283	0	0	0.243379	NA	NA
Gm50285	0	0	0.243379	NA	NA
Gm50287	0	0	0.243379	NA	NA
Gm50289	0	0	0.243379	NA	NA
Gm50290	0	0	0.243379	NA	NA
Gm50291	0	0	0.243379	NA	NA
Gm50292	0	0	0.243379	NA	NA
Gm50293	0	0	0.243379	NA	NA
Gm50294	0	0	0.243379	NA	NA
Gm50296	0	0	0.243379	NA	NA
Gm50297	0	0	0.243379	NA	NA
Gm50299	0	0	0.243379	NA	NA
Gm50302	0	0	0.243379	NA	NA
Gm50303	0	0	0.243379	NA	NA
Gm50304	0	0	0.243379	NA	NA
Gm50305	0	0	0.243379	NA	NA
Gm50306	0	0	0.243379	NA	NA
Gm50308	0	0	0.243379	NA	NA
Gm50309	0	0	0.243379	NA	NA
Gm50311	0	0	0.243379	NA	NA
Gm50312	0	0	0.243379	NA	NA
Gm50314	0	0	0.243379	NA	NA
Gm50316	0	0	0.243379	NA	NA
Gm50317	0	0	0.243379	NA	NA
Gm50318	0	0	0.243379	NA	NA
Gm50319	0	0	0.243379	NA	NA
Gm50320	0	0	0.243379	NA	NA
Gm50325	0	0	0.243379	NA	NA
Gm50327	0	0	0.243379	NA	NA
Gm50328	0	0	0.243379	NA	NA
Gm50329	0	0	0.243379	NA	NA
Gm50330	0	0	0.243379	NA	NA
Gm50332	0	0	0.243379	NA	NA
Gm50333	0	0	0.243379	NA	NA
Gm50335	0	0	0.243379	NA	NA
Gm50339	0	0	0.243379	NA	NA
Gm5034	0	0	0.243379	NA	NA
Gm50342	0	0	0.243379	NA	NA
Gm50343	0	0	0.243379	NA	NA
Gm50346	0	0	0.243379	NA	NA
Gm50347	0	0	0.243379	NA	NA
Gm50348	0	0	0.243379	NA	NA
Gm50349	0	0	0.243379	NA	NA
Gm5035	0	0	0.243379	NA	NA
Gm50351	0	0	0.243379	NA	NA
Gm50352	0	0	0.243379	NA	NA
Gm50353	0	0	0.243379	NA	NA
Gm50354	0	0	0.243379	NA	NA
Gm50355	0	0	0.243379	NA	NA
Gm50362	0	0	0.243379	NA	NA
Gm50363	0	0	0.243379	NA	NA
Gm50365	0	0	0.243379	NA	NA
Gm50366	0	0	0.243379	NA	NA
Gm50367	0	0	0.243379	NA	NA
Gm50368	0	0	0.243379	NA	NA
Gm50369	0	0	0.243379	NA	NA
Gm50370	0	0	0.243379	NA	NA
Gm50372	0	0	0.243379	NA	NA
Gm50374	0	0	0.243379	NA	NA
Gm50376	0	0	0.243379	NA	NA
Gm50377	0	0	0.243379	NA	NA
Gm50378	0	0	0.243379	NA	NA
Gm50379	0	0	0.243379	NA	NA
Gm50380	0	0	0.243379	NA	NA
Gm50381	0	0	0.243379	NA	NA
Gm50383	0	0	0.243379	NA	NA
Gm50384	0	0	0.243379	NA	NA
Gm50385	0	0	0.243379	NA	NA
Gm50386	0	0	0.243379	NA	NA
Gm50389	0	0	0.243379	NA	NA
Gm50391	0	0	0.243379	NA	NA
Gm50395	0	0	0.243379	NA	NA
Gm50396	0	0	0.243379	NA	NA
Gm50397	0	0	0.243379	NA	NA
Gm50398	0	0	0.243379	NA	NA
Gm50400	0	0	0.243379	NA	NA
Gm50401	0	0	0.243379	NA	NA
Gm50404	0	0	0.243379	NA	NA
Gm50405	0	0	0.243379	NA	NA
Gm50406	0	0	0.243379	NA	NA
Gm50407	0	0	0.243379	NA	NA
Gm50408	0	0	0.243379	NA	NA
Gm50409	0	0	0.243379	NA	NA
Gm50411	0	0	0.243379	NA	NA
Gm50412	0	0	0.243379	NA	NA
Gm50414	0	0	0.243379	NA	NA
Gm50415	0	0	0.243379	NA	NA
Gm50416	0	0	0.243379	NA	NA
Gm50417	0	0	0.243379	NA	NA
Gm50418	0	0	0.243379	NA	NA
Gm50419	0	0	0.243379	NA	NA
Gm5042	0	0	0.243379	NA	NA
Gm50420	0	0	0.243379	NA	NA
Gm50421	0	0	0.243379	NA	NA
Gm50423	0	0	0.243379	NA	NA
Gm50424	0	0	0.243379	NA	NA
Gm50425	0	0	0.243379	NA	NA
Gm50426	0	0	0.243379	NA	NA
Gm50427	0	0	0.243379	NA	NA
Gm50428	0	0	0.243379	NA	NA
Gm50430	0	0	0.243379	NA	NA
Gm50435	0	0	0.243379	NA	NA
Gm50436	0	0	0.243379	NA	NA
Gm50437	0	0	0.243379	NA	NA
Gm50440	0	0	0.243379	NA	NA
Gm50441	0	0	0.243379	NA	NA
Gm50442	0	0	0.243379	NA	NA
Gm50443	0	0	0.243379	NA	NA
Gm50444	0	0	0.243379	NA	NA
Gm50445	0	0	0.243379	NA	NA
Gm50446	0	0	0.243379	NA	NA
Gm50447	0	0	0.243379	NA	NA
Gm50448	0	0	0.243379	NA	NA
Gm50449	0	0	0.243379	NA	NA
Gm50452	0	0	0.243379	NA	NA
Gm50453	0	0	0.243379	NA	NA
Gm50457	0	0	0.243379	NA	NA
Gm50458	0	0	0.243379	NA	NA
Gm50459	0	0	0.243379	NA	NA
Gm50460	0	0	0.243379	NA	NA
Gm50461	0	0	0.243379	NA	NA
Gm50463	0	0	0.243379	NA	NA
Gm50465	0	0	0.243379	NA	NA
Gm50466	0	0	0.243379	NA	NA
Gm50467	0	0	0.243379	NA	NA
Gm50469	0	0	0.243379	NA	NA
Gm50470	0	0	0.243379	NA	NA
Gm50471	0	0	0.243379	NA	NA
Gm50473	0	0	0.243379	NA	NA
Gm50478	0	0	0.243379	NA	NA
Gm50479	0	0	0.243379	NA	NA
Gm50480	0	0	0.243379	NA	NA
Gm50481	0	0	0.243379	NA	NA
Gm50484	0	0	0.243379	NA	NA
Gm50485	0	0	0.243379	NA	NA
Gm50486	0	0	0.243379	NA	NA
Gm50487	0	0	0.243379	NA	NA
Gm50488	0	0	0.243379	NA	NA
Gm50489	0	0	0.243379	NA	NA
Gm50490	0	0	0.243379	NA	NA
Gm5051	0	0	0.243379	NA	NA
Gm5058	0	0	0.243379	NA	NA
Gm5065	0	0	0.243379	NA	NA
Gm5071	0	0	0.243379	NA	NA
Gm5072	0	0	0.243379	NA	NA
Gm5073	0	0	0.243379	NA	NA
Gm5080	0	0	0.243379	NA	NA
Gm5084	0	0	0.243379	NA	NA
Gm5087	0	0	0.243379	NA	NA
Gm5094	0	0	0.243379	NA	NA
Gm5095	0	0	0.243379	NA	NA
Gm5103	0	0	0.243379	NA	NA
Gm5105	0	0	0.243379	NA	NA
Gm5108	0	0	0.243379	NA	NA
Gm5110	0	0	0.243379	NA	NA
Gm5111	0	0	0.243379	NA	NA
Gm5114	0	0	0.243379	NA	NA
Gm5116	0	0	0.243379	NA	NA
Gm5118	0	0	0.243379	NA	NA
Gm5119	0	0	0.243379	NA	NA
Gm5122	0	0	0.243379	NA	NA
Gm5123	0	0	0.243379	NA	NA
Gm5125	0	0	0.243379	NA	NA
Gm5128	0	0	0.243379	NA	NA
Gm5130	0	0	0.243379	NA	NA
Gm5133	0	0	0.243379	NA	NA
Gm5148	0	0	0.243379	NA	NA
Gm5149	0	0	0.243379	NA	NA
Gm5152	0	0	0.243379	NA	NA
Gm5154	0	0	0.243379	NA	NA
Gm5155	0	0	0.243379	NA	NA
Gm5157	0	0	0.243379	NA	NA
Gm5159	0	0	0.243379	NA	NA
Gm5168	0	0	0.243379	NA	NA
Gm5169	0	0	0.243379	NA	NA
Gm5174	0	0	0.243379	NA	NA
Gm5178	0	0	0.243379	NA	NA
Gm5183	0	0	0.243379	NA	NA
Gm5185	0	0	0.243379	NA	NA
Gm5186	0	0	0.243379	NA	NA
Gm5189	0	0	0.243379	NA	NA
Gm5190	0	0	0.243379	NA	NA
Gm5194	0	0	0.243379	NA	NA
Gm5195	0	0	0.243379	NA	NA
Gm5199	0	0	0.243379	NA	NA
Gm5200	0	0	0.243379	NA	NA
Gm5204	0	0	0.243379	NA	NA
Gm5209	0	0	0.243379	NA	NA
Gm5212	0	0	0.243379	NA	NA
Gm5214	0	0	0.243379	NA	NA
Gm5219	0	0	0.243379	NA	NA
Gm5221	0	0	0.243379	NA	NA
Gm5224	0	0	0.243379	NA	NA
Gm5225	0	0	0.243379	NA	NA
Gm5231	0	0	0.243379	NA	NA
Gm5238	0	0	0.243379	NA	NA
Gm5241	0	0	0.243379	NA	NA
Gm5246	0	0	0.243379	NA	NA
Gm5248	0	0	0.243379	NA	NA
Gm5252	0	0	0.243379	NA	NA
Gm5253	0	0	0.243379	NA	NA
Gm5255	0	0	0.243379	NA	NA
Gm5258	0	0	0.243379	NA	NA
Gm5260	0	0	0.243379	NA	NA
Gm5261	0	0	0.243379	NA	NA
Gm5264	0	0	0.243379	NA	NA
Gm5268	0	0	0.243379	NA	NA
Gm5281	0	0	0.243379	NA	NA
Gm5283	0	0	0.243379	NA	NA
Gm5285	0	0	0.243379	NA	NA
Gm5287	0	0	0.243379	NA	NA
Gm5291	0	0	0.243379	NA	NA
Gm5298	0	0	0.243379	NA	NA
Gm5301	0	0	0.243379	NA	NA
Gm5303	0	0	0.243379	NA	NA
Gm5306	0	0	0.243379	NA	NA
Gm5307	0	0	0.243379	NA	NA
Gm5310	0	0	0.243379	NA	NA
Gm5311	0	0	0.243379	NA	NA
Gm5314	0	0	0.243379	NA	NA
Gm5316	0	0	0.243379	NA	NA
Gm5317	0	0	0.243379	NA	NA
Gm5318	0	0	0.243379	NA	NA
Gm5319	0	0	0.243379	NA	NA
Gm5324	0	0	0.243379	NA	NA
Gm5327	0	0	0.243379	NA	NA
Gm5329	0	0	0.243379	NA	NA
Gm5334	0	0	0.243379	NA	NA
Gm5339	0	0	0.243379	NA	NA
Gm5341	0	0	0.243379	NA	NA
Gm5347	0	0	0.243379	NA	NA
Gm5354	0	0	0.243379	NA	NA
Gm5357	0	0	0.243379	NA	NA
Gm5361	0	0	0.243379	NA	NA
Gm5368	0	0	0.243379	NA	NA
Gm5369	0	0	0.243379	NA	NA
Gm5370	0	0	0.243379	NA	NA
Gm5371	0	0	0.243379	NA	NA
Gm5372	0	0	0.243379	NA	NA
Gm5379	0	0	0.243379	NA	NA
Gm5381	0	0	0.243379	NA	NA
Gm5383	0	0	0.243379	NA	NA
Gm5385	0	0	0.243379	NA	NA
Gm5386	0	0	0.243379	NA	NA
Gm5387	0	0	0.243379	NA	NA
Gm5390	0	0	0.243379	NA	NA
Gm5392	0	0	0.243379	NA	NA
Gm5393	0	0	0.243379	NA	NA
Gm5394	0	0	0.243379	NA	NA
Gm5397	0	0	0.243379	NA	NA
Gm5398	0	0	0.243379	NA	NA
Gm5400	0	0	0.243379	NA	NA
Gm5401	0	0	0.243379	NA	NA
Gm5402	0	0	0.243379	NA	NA
Gm5404	0	0	0.243379	NA	NA
Gm5405	0	0	0.243379	NA	NA
Gm5407	0	0	0.243379	NA	NA
Gm5408	0	0	0.243379	NA	NA
Gm5409	0	0	0.243379	NA	NA
Gm5414	0	0	0.243379	NA	NA
Gm5415	0	0	0.243379	NA	NA
Gm5418	0	0	0.243379	NA	NA
Gm5419	0	0	0.243379	NA	NA
Gm5420	0	0	0.243379	NA	NA
Gm5427	0	0	0.243379	NA	NA
Gm5431	0	0	0.243379	NA	NA
Gm5441	0	0	0.243379	NA	NA
Gm5442	0	0	0.243379	NA	NA
Gm5444	0	0	0.243379	NA	NA
Gm5449	0	0	0.243379	NA	NA
Gm5456	0	0	0.243379	NA	NA
Gm5476	0	0	0.243379	NA	NA
Gm5477	0	0	0.243379	NA	NA
Gm5478	0	0	0.243379	NA	NA
Gm5485	0	0	0.243379	NA	NA
Gm5519	0	0	0.243379	NA	NA
Gm5524	0	0	0.243379	NA	NA
Gm553	0	0	0.243379	NA	NA
Gm5537	0	0	0.243379	NA	NA
Gm5546	0	0	0.243379	NA	NA
Gm5552	0	0	0.243379	NA	NA
Gm5554	0	0	0.243379	NA	NA
Gm5565	0	0	0.243379	NA	NA
Gm5570	0	0	0.243379	NA	NA
Gm5581	0	0	0.243379	NA	NA
Gm5583	0	0	0.243379	NA	NA
Gm5591	0	0	0.243379	NA	NA
Gm5592	0	0	0.243379	NA	NA
Gm5594	0	0	0.243379	NA	NA
Gm5600	0	0	0.243379	NA	NA
Gm5609	0	0	0.243379	NA	NA
Gm5614	0	0	0.243379	NA	NA
Gm5622	0	0	0.243379	NA	NA
Gm5624	0	0	0.243379	NA	NA
Gm5630	0	0	0.243379	NA	NA
Gm5639	0	0	0.243379	NA	NA
Gm5645	0	0	0.243379	NA	NA
Gm5646	0	0	0.243379	NA	NA
Gm5649	0	0	0.243379	NA	NA
Gm5653	0	0	0.243379	NA	NA
Gm5656	0	0	0.243379	NA	NA
Gm5664	0	0	0.243379	NA	NA
Gm5668	0	0	0.243379	NA	NA
Gm567	0	0	0.243379	NA	NA
Gm5670	0	0	0.243379	NA	NA
Gm5671	0	0	0.243379	NA	NA
Gm5672	0	0	0.243379	NA	NA
Gm5675	0	0	0.243379	NA	NA
Gm5679	0	0	0.243379	NA	NA
Gm568	0	0	0.243379	NA	NA
Gm5681	0	0	0.243379	NA	NA
Gm5682	0	0	0.243379	NA	NA
Gm5684	0	0	0.243379	NA	NA
Gm5688	0	0	0.243379	NA	NA
Gm5690	0	0	0.243379	NA	NA
Gm5691	0	0	0.243379	NA	NA
Gm5692	0	0	0.243379	NA	NA
Gm5694	0	0	0.243379	NA	NA
Gm5696	0	0	0.243379	NA	NA
Gm5700	0	0	0.243379	NA	NA
Gm5703	0	0	0.243379	NA	NA
Gm5705	0	0	0.243379	NA	NA
Gm5709	0	0	0.243379	NA	NA
Gm5711	0	0	0.243379	NA	NA
Gm5715	0	0	0.243379	NA	NA
Gm5717	0	0	0.243379	NA	NA
Gm5723	0	0	0.243379	NA	NA
Gm5731	0	0	0.243379	NA	NA
Gm5733	0	0	0.243379	NA	NA
Gm5734	0	0	0.243379	NA	NA
Gm5738	0	0	0.243379	NA	NA
Gm5740	0	0	0.243379	NA	NA
Gm5742	0	0	0.243379	NA	NA
Gm5743	0	0	0.243379	NA	NA
Gm5746	0	0	0.243379	NA	NA
Gm5755	0	0	0.243379	NA	NA
Gm5757	0	0	0.243379	NA	NA
Gm5759	0	0	0.243379	NA	NA
Gm5762	0	0	0.243379	NA	NA
Gm5771	0	0	0.243379	NA	NA
Gm5793	0	0	0.243379	NA	NA
Gm5795	0	0	0.243379	NA	NA
Gm5797	0	0	0.243379	NA	NA
Gm5798	0	0	0.243379	NA	NA
Gm5799	0	0	0.243379	NA	NA
Gm5800	0	0	0.243379	NA	NA
Gm5831	0	0	0.243379	NA	NA
Gm5833	0	0	0.243379	NA	NA
Gm5836	0	0	0.243379	NA	NA
Gm5843	0	0	0.243379	NA	NA
Gm5849	0	0	0.243379	NA	NA
Gm5850	0	0	0.243379	NA	NA
Gm5859	0	0	0.243379	NA	NA
Gm5860	0	0	0.243379	NA	NA
Gm5861	0	0	0.243379	NA	NA
Gm5862	0	0	0.243379	NA	NA
Gm5885	0	0	0.243379	NA	NA
Gm5886	0	0	0.243379	NA	NA
Gm5890	0	0	0.243379	NA	NA
Gm5891	0	0	0.243379	NA	NA
Gm5901	0	0	0.243379	NA	NA
Gm5912	0	0	0.243379	NA	NA
Gm5916	0	0	0.243379	NA	NA
Gm5917	0	0	0.243379	NA	NA
Gm5922	0	0	0.243379	NA	NA
Gm5923	0	0	0.243379	NA	NA
Gm5924	0	0	0.243379	NA	NA
Gm5925	0	0	0.243379	NA	NA
Gm5926	0	0	0.243379	NA	NA
Gm5928	0	0	0.243379	NA	NA
Gm5929	0	0	0.243379	NA	NA
Gm5934	0	0	0.243379	NA	NA
Gm5935	0	0	0.243379	NA	NA
Gm5938	0	0	0.243379	NA	NA
Gm5941	0	0	0.243379	NA	NA
Gm5942	0	0	0.243379	NA	NA
Gm5945	0	0	0.243379	NA	NA
Gm5947	0	0	0.243379	NA	NA
Gm5949	0	0	0.243379	NA	NA
Gm5950	0	0	0.243379	NA	NA
Gm5954	0	0	0.243379	NA	NA
Gm5955	0	0	0.243379	NA	NA
Gm5958	0	0	0.243379	NA	NA
Gm5960	0	0	0.243379	NA	NA
Gm5964	0	0	0.243379	NA	NA
Gm5965	0	0	0.243379	NA	NA
Gm5966	0	0	0.243379	NA	NA
Gm5969	0	0	0.243379	NA	NA
Gm597	0	0	0.243379	NA	NA
Gm5970	0	0	0.243379	NA	NA
Gm5971	0	0	0.243379	NA	NA
Gm5973	0	0	0.243379	NA	NA
Gm5975	0	0	0.243379	NA	NA
Gm5982	0	0	0.243379	NA	NA
Gm5983	0	0	0.243379	NA	NA
Gm5996	0	0	0.243379	NA	NA
Gm6003	0	0	0.243379	NA	NA
Gm6007	0	0	0.243379	NA	NA
Gm6008	0	0	0.243379	NA	NA
Gm6015	0	0	0.243379	NA	NA
Gm6018	0	0	0.243379	NA	NA
Gm6019	0	0	0.243379	NA	NA
Gm6024	0	0	0.243379	NA	NA
Gm6029	0	0	0.243379	NA	NA
Gm6031	0	0	0.243379	NA	NA
Gm6040	0	0	0.243379	NA	NA
Gm6049	0	0	0.243379	NA	NA
Gm6056	0	0	0.243379	NA	NA
Gm6057	0	0	0.243379	NA	NA
Gm6064	0	0	0.243379	NA	NA
Gm6066	0	0	0.243379	NA	NA
Gm6067	0	0	0.243379	NA	NA
Gm6068	0	0	0.243379	NA	NA
Gm6069	0	0	0.243379	NA	NA
Gm6070	0	0	0.243379	NA	NA
Gm6071	0	0	0.243379	NA	NA
Gm6073	0	0	0.243379	NA	NA
Gm6074	0	0	0.243379	NA	NA
Gm6076	0	0	0.243379	NA	NA
Gm6077	0	0	0.243379	NA	NA
Gm6082	0	0	0.243379	NA	NA
Gm6092	0	0	0.243379	NA	NA
Gm6093	0	0	0.243379	NA	NA
Gm6096	0	0	0.243379	NA	NA
Gm6098	0	0	0.243379	NA	NA
Gm6100	0	0	0.243379	NA	NA
Gm6101	0	0	0.243379	NA	NA
Gm6105	0	0	0.243379	NA	NA
Gm6112	0	0	0.243379	NA	NA
Gm6113	0	0	0.243379	NA	NA
Gm6117	0	0	0.243379	NA	NA
Gm6121	0	0	0.243379	NA	NA
Gm6124	0	0	0.243379	NA	NA
Gm6128	0	0	0.243379	NA	NA
Gm6133	0	0	0.243379	NA	NA
Gm6134	0	0	0.243379	NA	NA
Gm6135	0	0	0.243379	NA	NA
Gm6137	0	0	0.243379	NA	NA
Gm614	0	0	0.243379	NA	NA
Gm6145	0	0	0.243379	NA	NA
Gm6149	0	0	0.243379	NA	NA
Gm6150	0	0	0.243379	NA	NA
Gm6152	0	0	0.243379	NA	NA
Gm6153	0	0	0.243379	NA	NA
Gm6171	0	0	0.243379	NA	NA
Gm6173	0	0	0.243379	NA	NA
Gm6174	0	0	0.243379	NA	NA
Gm6175	0	0	0.243379	NA	NA
Gm6176	0	0	0.243379	NA	NA
Gm6182	0	0	0.243379	NA	NA
Gm6187	0	0	0.243379	NA	NA
Gm6198	0	0	0.243379	NA	NA
Gm6200	0	0	0.243379	NA	NA
Gm6203	0	0	0.243379	NA	NA
Gm6205	0	0	0.243379	NA	NA
Gm6207	0	0	0.243379	NA	NA
Gm6209	0	0	0.243379	NA	NA
Gm6213	0	0	0.243379	NA	NA
Gm6214	0	0	0.243379	NA	NA
Gm6216	0	0	0.243379	NA	NA
Gm6217	0	0	0.243379	NA	NA
Gm6221	0	0	0.243379	NA	NA
Gm6227	0	0	0.243379	NA	NA
Gm6228	0	0	0.243379	NA	NA
Gm6230	0	0	0.243379	NA	NA
Gm6236	0	0	0.243379	NA	NA
Gm6240	0	0	0.243379	NA	NA
Gm6248	0	0	0.243379	NA	NA
Gm6249	0	0	0.243379	NA	NA
Gm6260	0	0	0.243379	NA	NA
Gm6261	0	0	0.243379	NA	NA
Gm6268	0	0	0.243379	NA	NA
Gm6270	0	0	0.243379	NA	NA
Gm6284	0	0	0.243379	NA	NA
Gm6290	0	0	0.243379	NA	NA
Gm6291	0	0	0.243379	NA	NA
Gm6293	0	0	0.243379	NA	NA
Gm6300	0	0	0.243379	NA	NA
Gm6303	0	0	0.243379	NA	NA
Gm6309	0	0	0.243379	NA	NA
Gm6312	0	0	0.243379	NA	NA
Gm6313	0	0	0.243379	NA	NA
Gm6321	0	0	0.243379	NA	NA
Gm6325	0	0	0.243379	NA	NA
Gm6327	0	0	0.243379	NA	NA
Gm6332	0	0	0.243379	NA	NA
Gm6333	0	0	0.243379	NA	NA
Gm6337	0	0	0.243379	NA	NA
Gm6340	0	0	0.243379	NA	NA
Gm6342	0	0	0.243379	NA	NA
Gm6346	0	0	0.243379	NA	NA
Gm6350	0	0	0.243379	NA	NA
Gm6351	0	0	0.243379	NA	NA
Gm6353	0	0	0.243379	NA	NA
Gm6356	0	0	0.243379	NA	NA
Gm6358	0	0	0.243379	NA	NA
Gm6362	0	0	0.243379	NA	NA
Gm6367	0	0	0.243379	NA	NA
Gm6369	0	0	0.243379	NA	NA
Gm6370	0	0	0.243379	NA	NA
Gm6373	0	0	0.243379	NA	NA
Gm6376	0	0	0.243379	NA	NA
Gm6378	0	0	0.243379	NA	NA
Gm6390	0	0	0.243379	NA	NA
Gm6401	0	0	0.243379	NA	NA
Gm6408	0	0	0.243379	NA	NA
Gm6411	0	0	0.243379	NA	NA
Gm6416	0	0	0.243379	NA	NA
Gm6418	0	0	0.243379	NA	NA
Gm6420	0	0	0.243379	NA	NA
Gm6425	0	0	0.243379	NA	NA
Gm6427	0	0	0.243379	NA	NA
Gm6429	0	0	0.243379	NA	NA
Gm6434	0	0	0.243379	NA	NA
Gm6438	0	0	0.243379	NA	NA
Gm6446	0	0	0.243379	NA	NA
Gm6455	0	0	0.243379	NA	NA
Gm6458	0	0	0.243379	NA	NA
Gm6460	0	0	0.243379	NA	NA
Gm6462	0	0	0.243379	NA	NA
Gm6465	0	0	0.243379	NA	NA
Gm6471	0	0	0.243379	NA	NA
Gm6479	0	0	0.243379	NA	NA
Gm6480	0	0	0.243379	NA	NA
Gm6482	0	0	0.243379	NA	NA
Gm6486	0	0	0.243379	NA	NA
Gm649	0	0	0.243379	NA	NA
Gm6490	0	0	0.243379	NA	NA
Gm6491	0	0	0.243379	NA	NA
Gm6510	0	0	0.243379	NA	NA
Gm6526	0	0	0.243379	NA	NA
Gm6536	0	0	0.243379	NA	NA
Gm6539	0	0	0.243379	NA	NA
Gm6541	0	0	0.243379	NA	NA
Gm6550	0	0	0.243379	NA	NA
Gm6551	0	0	0.243379	NA	NA
Gm6553	0	0	0.243379	NA	NA
Gm6554	0	0	0.243379	NA	NA
Gm6557	0	0	0.243379	NA	NA
Gm6558	0	0	0.243379	NA	NA
Gm6559	0	0	0.243379	NA	NA
Gm6567	0	0	0.243379	NA	NA
Gm6574	0	0	0.243379	NA	NA
Gm6575	0	0	0.243379	NA	NA
Gm6578	0	0	0.243379	NA	NA
Gm6584	0	0	0.243379	NA	NA
Gm6586	0	0	0.243379	NA	NA
Gm6587	0	0	0.243379	NA	NA
Gm6588	0	0	0.243379	NA	NA
Gm6590	0	0	0.243379	NA	NA
Gm6591	0	0	0.243379	NA	NA
Gm6592	0	0	0.243379	NA	NA
Gm6593	0	0	0.243379	NA	NA
Gm6602	0	0	0.243379	NA	NA
Gm6605	0	0	0.243379	NA	NA
Gm6606	0	0	0.243379	NA	NA
Gm6610	0	0	0.243379	NA	NA
Gm6614	0	0	0.243379	NA	NA
Gm6615	0	0	0.243379	NA	NA
Gm6616	0	0	0.243379	NA	NA
Gm6618	0	0	0.243379	NA	NA
Gm6619	0	0	0.243379	NA	NA
Gm6620	0	0	0.243379	NA	NA
Gm6621	0	0	0.243379	NA	NA
Gm6631	0	0	0.243379	NA	NA
Gm6632	0	0	0.243379	NA	NA
Gm6633	0	0	0.243379	NA	NA
Gm6637	0	0	0.243379	NA	NA
Gm6647	0	0	0.243379	NA	NA
Gm6650	0	0	0.243379	NA	NA
Gm6657	0	0	0.243379	NA	NA
Gm6660	0	0	0.243379	NA	NA
Gm6664	0	0	0.243379	NA	NA
Gm6676	0	0	0.243379	NA	NA
Gm6677	0	0	0.243379	NA	NA
Gm6679	0	0	0.243379	NA	NA
Gm6680	0	0	0.243379	NA	NA
Gm6684	0	0	0.243379	NA	NA
Gm6686	0	0	0.243379	NA	NA
Gm6693	0	0	0.243379	NA	NA
Gm6702	0	0	0.243379	NA	NA
Gm6706	0	0	0.243379	NA	NA
Gm6713	0	0	0.243379	NA	NA
Gm6714	0	0	0.243379	NA	NA
Gm6717	0	0	0.243379	NA	NA
Gm6719	0	0	0.243379	NA	NA
Gm6721	0	0	0.243379	NA	NA
Gm6726	0	0	0.243379	NA	NA
Gm6727	0	0	0.243379	NA	NA
Gm6734	0	0	0.243379	NA	NA
Gm6743	0	0	0.243379	NA	NA
Gm6744	0	0	0.243379	NA	NA
Gm6746	0	0	0.243379	NA	NA
Gm6751	0	0	0.243379	NA	NA
Gm6754	0	0	0.243379	NA	NA
Gm6756	0	0	0.243379	NA	NA
Gm6757	0	0	0.243379	NA	NA
Gm6760	0	0	0.243379	NA	NA
Gm6762	0	0	0.243379	NA	NA
Gm6763	0	0	0.243379	NA	NA
Gm6764	0	0	0.243379	NA	NA
Gm6773	0	0	0.243379	NA	NA
Gm6783	0	0	0.243379	NA	NA
Gm6785	0	0	0.243379	NA	NA
Gm6796	0	0	0.243379	NA	NA
Gm6797	0	0	0.243379	NA	NA
Gm6799	0	0	0.243379	NA	NA
Gm6801	0	0	0.243379	NA	NA
Gm6806	0	0	0.243379	NA	NA
Gm6811	0	0	0.243379	NA	NA
Gm6812	0	0	0.243379	NA	NA
Gm6818	0	0	0.243379	NA	NA
Gm6819	0	0	0.243379	NA	NA
Gm6820	0	0	0.243379	NA	NA
Gm6821	0	0	0.243379	NA	NA
Gm6831	0	0	0.243379	NA	NA
Gm6841	0	0	0.243379	NA	NA
Gm6847	0	0	0.243379	NA	NA
Gm6852	0	0	0.243379	NA	NA
Gm6853	0	0	0.243379	NA	NA
Gm6858	0	0	0.243379	NA	NA
Gm6859	0	0	0.243379	NA	NA
Gm6866	0	0	0.243379	NA	NA
Gm6881	0	0	0.243379	NA	NA
Gm6882	0	0	0.243379	NA	NA
Gm6884	0	0	0.243379	NA	NA
Gm6885	0	0	0.243379	NA	NA
Gm6887	0	0	0.243379	NA	NA
Gm6888	0	0	0.243379	NA	NA
Gm6893	0	0	0.243379	NA	NA
Gm6897	0	0	0.243379	NA	NA
Gm6902	0	0	0.243379	NA	NA
Gm6903	0	0	0.243379	NA	NA
Gm6912	0	0	0.243379	NA	NA
Gm6914	0	0	0.243379	NA	NA
Gm6918	0	0	0.243379	NA	NA
Gm6919	0	0	0.243379	NA	NA
Gm6923	0	0	0.243379	NA	NA
Gm6943	0	0	0.243379	NA	NA
Gm6947	0	0	0.243379	NA	NA
Gm6952	0	0	0.243379	NA	NA
Gm6956	0	0	0.243379	NA	NA
Gm6963	0	0	0.243379	NA	NA
Gm6973	0	0	0.243379	NA	NA
Gm6975	0	0	0.243379	NA	NA
Gm6979	0	0	0.243379	NA	NA
Gm6985	0	0	0.243379	NA	NA
Gm6987	0	0	0.243379	NA	NA
Gm6990	0	0	0.243379	NA	NA
Gm6991	0	0	0.243379	NA	NA
Gm6993	0	0	0.243379	NA	NA
Gm6994	0	0	0.243379	NA	NA
Gm7001	0	0	0.243379	NA	NA
Gm7003	0	0	0.243379	NA	NA
Gm7019	0	0	0.243379	NA	NA
Gm7023	0	0	0.243379	NA	NA
Gm7031	0	0	0.243379	NA	NA
Gm7039	0	0	0.243379	NA	NA
Gm7040	0	0	0.243379	NA	NA
Gm7046	0	0	0.243379	NA	NA
Gm7048	0	0	0.243379	NA	NA
Gm7052	0	0	0.243379	NA	NA
Gm7058	0	0	0.243379	NA	NA
Gm7063	0	0	0.243379	NA	NA
Gm7067	0	0	0.243379	NA	NA
Gm7071	0	0	0.243379	NA	NA
Gm7073	0	0	0.243379	NA	NA
Gm7076	0	0	0.243379	NA	NA
Gm7082	0	0	0.243379	NA	NA
Gm7084	0	0	0.243379	NA	NA
Gm7086	0	0	0.243379	NA	NA
Gm7089	0	0	0.243379	NA	NA
Gm7091	0	0	0.243379	NA	NA
Gm7096	0	0	0.243379	NA	NA
Gm7103	0	0	0.243379	NA	NA
Gm7106	0	0	0.243379	NA	NA
Gm7113	0	0	0.243379	NA	NA
Gm7119	0	0	0.243379	NA	NA
Gm7126	0	0	0.243379	NA	NA
Gm7133	0	0	0.243379	NA	NA
Gm7134	0	0	0.243379	NA	NA
Gm7135	0	0	0.243379	NA	NA
Gm7137	0	0	0.243379	NA	NA
Gm7138	0	0	0.243379	NA	NA
Gm7142	0	0	0.243379	NA	NA
Gm7145	0	0	0.243379	NA	NA
Gm7146	0	0	0.243379	NA	NA
Gm7152	0	0	0.243379	NA	NA
Gm7153	0	0	0.243379	NA	NA
Gm7155	0	0	0.243379	NA	NA
Gm7158	0	0	0.243379	NA	NA
Gm7162	0	0	0.243379	NA	NA
Gm7164	0	0	0.243379	NA	NA
Gm7166	0	0	0.243379	NA	NA
Gm7167	0	0	0.243379	NA	NA
Gm7171	0	0	0.243379	NA	NA
Gm7181	0	0	0.243379	NA	NA
Gm7182	0	0	0.243379	NA	NA
Gm7190	0	0	0.243379	NA	NA
Gm7195	0	0	0.243379	NA	NA
Gm7199	0	0	0.243379	NA	NA
Gm7200	0	0	0.243379	NA	NA
Gm7201	0	0	0.243379	NA	NA
Gm7205	0	0	0.243379	NA	NA
Gm7209	0	0	0.243379	NA	NA
Gm7214	0	0	0.243379	NA	NA
Gm7217	0	0	0.243379	NA	NA
Gm7219	0	0	0.243379	NA	NA
Gm7230	0	0	0.243379	NA	NA
Gm7237	0	0	0.243379	NA	NA
Gm7242	0	0	0.243379	NA	NA
Gm7247	0	0	0.243379	NA	NA
Gm7255	0	0	0.243379	NA	NA
Gm7258	0	0	0.243379	NA	NA
Gm7260	0	0	0.243379	NA	NA
Gm7271	0	0	0.243379	NA	NA
Gm7272	0	0	0.243379	NA	NA
Gm7274	0	0	0.243379	NA	NA
Gm7281	0	0	0.243379	NA	NA
Gm7298	0	0	0.243379	NA	NA
Gm7309	0	0	0.243379	NA	NA
Gm7313	0	0	0.243379	NA	NA
Gm7316	0	0	0.243379	NA	NA
Gm7318	0	0	0.243379	NA	NA
Gm7319	0	0	0.243379	NA	NA
Gm732	0	0	0.243379	NA	NA
Gm7326	0	0	0.243379	NA	NA
Gm7333	0	0	0.243379	NA	NA
Gm7337	0	0	0.243379	NA	NA
Gm7340	0	0	0.243379	NA	NA
Gm7341	0	0	0.243379	NA	NA
Gm7343	0	0	0.243379	NA	NA
Gm7344	0	0	0.243379	NA	NA
Gm7346	0	0	0.243379	NA	NA
Gm7347	0	0	0.243379	NA	NA
Gm7350	0	0	0.243379	NA	NA
Gm7351	0	0	0.243379	NA	NA
Gm7352	0	0	0.243379	NA	NA
Gm7356	0	0	0.243379	NA	NA
Gm7358	0	0	0.243379	NA	NA
Gm7364	0	0	0.243379	NA	NA
Gm7365	0	0	0.243379	NA	NA
Gm7366	0	0	0.243379	NA	NA
Gm7369	0	0	0.243379	NA	NA
Gm7371	0	0	0.243379	NA	NA
Gm7375	0	0	0.243379	NA	NA
Gm7378	0	0	0.243379	NA	NA
Gm7382	0	0	0.243379	NA	NA
Gm7386	0	0	0.243379	NA	NA
Gm7391	0	0	0.243379	NA	NA
Gm7394	0	0	0.243379	NA	NA
Gm7395	0	0	0.243379	NA	NA
Gm7397	0	0	0.243379	NA	NA
Gm7398	0	0	0.243379	NA	NA
Gm7400	0	0	0.243379	NA	NA
Gm7405	0	0	0.243379	NA	NA
Gm7408	0	0	0.243379	NA	NA
Gm7415	0	0	0.243379	NA	NA
Gm7416	0	0	0.243379	NA	NA
Gm7417	0	0	0.243379	NA	NA
Gm7419	0	0	0.243379	NA	NA
Gm7421	0	0	0.243379	NA	NA
Gm7426	0	0	0.243379	NA	NA
Gm7430	0	0	0.243379	NA	NA
Gm7436	0	0	0.243379	NA	NA
Gm7437	0	0	0.243379	NA	NA
Gm7438	0	0	0.243379	NA	NA
Gm7439	0	0	0.243379	NA	NA
Gm7445	0	0	0.243379	NA	NA
Gm7470	0	0	0.243379	NA	NA
Gm7473	0	0	0.243379	NA	NA
Gm7477	0	0	0.243379	NA	NA
Gm7480	0	0	0.243379	NA	NA
Gm7483	0	0	0.243379	NA	NA
Gm7485	0	0	0.243379	NA	NA
Gm7494	0	0	0.243379	NA	NA
Gm7496	0	0	0.243379	NA	NA
Gm7499	0	0	0.243379	NA	NA
Gm7501	0	0	0.243379	NA	NA
Gm7503	0	0	0.243379	NA	NA
Gm7506	0	0	0.243379	NA	NA
Gm7508	0	0	0.243379	NA	NA
Gm7512	0	0	0.243379	NA	NA
Gm7513	0	0	0.243379	NA	NA
Gm7523	0	0	0.243379	NA	NA
Gm7527	0	0	0.243379	NA	NA
Gm7531	0	0	0.243379	NA	NA
Gm7532	0	0	0.243379	NA	NA
Gm7538	0	0	0.243379	NA	NA
Gm7539	0	0	0.243379	NA	NA
Gm7540	0	0	0.243379	NA	NA
Gm7544	0	0	0.243379	NA	NA
Gm7550	0	0	0.243379	NA	NA
Gm7554	0	0	0.243379	NA	NA
Gm7557	0	0	0.243379	NA	NA
Gm7559	0	0	0.243379	NA	NA
Gm7560	0	0	0.243379	NA	NA
Gm7565	0	0	0.243379	NA	NA
Gm7566	0	0	0.243379	NA	NA
Gm7568	0	0	0.243379	NA	NA
Gm7569	0	0	0.243379	NA	NA
Gm7570	0	0	0.243379	NA	NA
Gm7571	0	0	0.243379	NA	NA
Gm7579	0	0	0.243379	NA	NA
Gm7580	0	0	0.243379	NA	NA
Gm7582	0	0	0.243379	NA	NA
Gm7592	0	0	0.243379	NA	NA
Gm7593	0	0	0.243379	NA	NA
Gm7594	0	0	0.243379	NA	NA
Gm7595	0	0	0.243379	NA	NA
Gm7596	0	0	0.243379	NA	NA
Gm7609	0	0	0.243379	NA	NA
Gm7612	0	0	0.243379	NA	NA
Gm7619	0	0	0.243379	NA	NA
Gm7621	0	0	0.243379	NA	NA
Gm7624	0	0	0.243379	NA	NA
Gm7626	0	0	0.243379	NA	NA
Gm7646	0	0	0.243379	NA	NA
Gm7647	0	0	0.243379	NA	NA
Gm7648	0	0	0.243379	NA	NA
Gm765	0	0	0.243379	NA	NA
Gm7651	0	0	0.243379	NA	NA
Gm7652	0	0	0.243379	NA	NA
Gm7653	0	0	0.243379	NA	NA
Gm7656	0	0	0.243379	NA	NA
Gm7662	0	0	0.243379	NA	NA
Gm7674	0	0	0.243379	NA	NA
Gm7675	0	0	0.243379	NA	NA
Gm7678	0	0	0.243379	NA	NA
Gm7680	0	0	0.243379	NA	NA
Gm7684	0	0	0.243379	NA	NA
Gm7690	0	0	0.243379	NA	NA
Gm7697	0	0	0.243379	NA	NA
Gm7700	0	0	0.243379	NA	NA
Gm7706	0	0	0.243379	NA	NA
Gm7707	0	0	0.243379	NA	NA
Gm7708	0	0	0.243379	NA	NA
Gm7709	0	0	0.243379	NA	NA
Gm7714	0	0	0.243379	NA	NA
Gm7720	0	0	0.243379	NA	NA
Gm7722	0	0	0.243379	NA	NA
Gm7726	0	0	0.243379	NA	NA
Gm7731	0	0	0.243379	NA	NA
Gm7732	0	0	0.243379	NA	NA
Gm7735	0	0	0.243379	NA	NA
Gm7736	0	0	0.243379	NA	NA
Gm7740	0	0	0.243379	NA	NA
Gm7742	0	0	0.243379	NA	NA
Gm7746	0	0	0.243379	NA	NA
Gm7748	0	0	0.243379	NA	NA
Gm7751	0	0	0.243379	NA	NA
Gm7753	0	0	0.243379	NA	NA
Gm7754	0	0	0.243379	NA	NA
Gm7761	0	0	0.243379	NA	NA
Gm7773	0	0	0.243379	NA	NA
Gm7778	0	0	0.243379	NA	NA
Gm7786	0	0	0.243379	NA	NA
Gm7790	0	0	0.243379	NA	NA
Gm7791	0	0	0.243379	NA	NA
Gm7792	0	0	0.243379	NA	NA
Gm7798	0	0	0.243379	NA	NA
Gm7799	0	0	0.243379	NA	NA
Gm7805	0	0	0.243379	NA	NA
Gm7807	0	0	0.243379	NA	NA
Gm7812	0	0	0.243379	NA	NA
Gm7814	0	0	0.243379	NA	NA
Gm7815	0	0	0.243379	NA	NA
Gm7820	0	0	0.243379	NA	NA
Gm7821	0	0	0.243379	NA	NA
Gm7822	0	0	0.243379	NA	NA
Gm7823	0	0	0.243379	NA	NA
Gm7824	0	0	0.243379	NA	NA
Gm7836	0	0	0.243379	NA	NA
Gm7837	0	0	0.243379	NA	NA
Gm7839	0	0	0.243379	NA	NA
Gm7840	0	0	0.243379	NA	NA
Gm7848	0	0	0.243379	NA	NA
Gm7851	0	0	0.243379	NA	NA
Gm7853	0	0	0.243379	NA	NA
Gm7855	0	0	0.243379	NA	NA
Gm7869	0	0	0.243379	NA	NA
Gm7874	0	0	0.243379	NA	NA
Gm7876	0	0	0.243379	NA	NA
Gm7882	0	0	0.243379	NA	NA
Gm7891	0	0	0.243379	NA	NA
Gm7897	0	0	0.243379	NA	NA
Gm7903	0	0	0.243379	NA	NA
Gm7905	0	0	0.243379	NA	NA
Gm7910	0	0	0.243379	NA	NA
Gm7916	0	0	0.243379	NA	NA
Gm7917	0	0	0.243379	NA	NA
Gm7919	0	0	0.243379	NA	NA
Gm7920	0	0	0.243379	NA	NA
Gm7924	0	0	0.243379	NA	NA
Gm7925	0	0	0.243379	NA	NA
Gm7928	0	0	0.243379	NA	NA
Gm7929	0	0	0.243379	NA	NA
Gm7930	0	0	0.243379	NA	NA
Gm7931	0	0	0.243379	NA	NA
Gm7939	0	0	0.243379	NA	NA
Gm7943	0	0	0.243379	NA	NA
Gm7945	0	0	0.243379	NA	NA
Gm7946	0	0	0.243379	NA	NA
Gm7947	0	0	0.243379	NA	NA
Gm7948	0	0	0.243379	NA	NA
Gm7950	0	0	0.243379	NA	NA
Gm7951	0	0	0.243379	NA	NA
Gm7953	0	0	0.243379	NA	NA
Gm7954	0	0	0.243379	NA	NA
Gm7958	0	0	0.243379	NA	NA
Gm7965	0	0	0.243379	NA	NA
Gm7969	0	0	0.243379	NA	NA
Gm7970	0	0	0.243379	NA	NA
Gm7971	0	0	0.243379	NA	NA
Gm7974	0	0	0.243379	NA	NA
Gm7978	0	0	0.243379	NA	NA
Gm7980	0	0	0.243379	NA	NA
Gm7982	0	0	0.243379	NA	NA
Gm7986	0	0	0.243379	NA	NA
Gm7988	0	0	0.243379	NA	NA
Gm7990	0	0	0.243379	NA	NA
Gm7991	0	0	0.243379	NA	NA
Gm8000	0	0	0.243379	NA	NA
Gm8004	0	0	0.243379	NA	NA
Gm8005	0	0	0.243379	NA	NA
Gm8011	0	0	0.243379	NA	NA
Gm8013	0	0	0.243379	NA	NA
Gm8018	0	0	0.243379	NA	NA
Gm8020	0	0	0.243379	NA	NA
Gm8022	0	0	0.243379	NA	NA
Gm8031	0	0	0.243379	NA	NA
Gm8032	0	0	0.243379	NA	NA
Gm8035	0	0	0.243379	NA	NA
Gm8036	0	0	0.243379	NA	NA
Gm8039	0	0	0.243379	NA	NA
Gm8043	0	0	0.243379	NA	NA
Gm8046	0	0	0.243379	NA	NA
Gm8047	0	0	0.243379	NA	NA
Gm8051	0	0	0.243379	NA	NA
Gm8054	0	0	0.243379	NA	NA
Gm8062	0	0	0.243379	NA	NA
Gm8065	0	0	0.243379	NA	NA
Gm8068	0	0	0.243379	NA	NA
Gm8074	0	0	0.243379	NA	NA
Gm8075	0	0	0.243379	NA	NA
Gm8077	0	0	0.243379	NA	NA
Gm8080	0	0	0.243379	NA	NA
Gm8082	0	0	0.243379	NA	NA
Gm8083	0	0	0.243379	NA	NA
Gm8084	0	0	0.243379	NA	NA
Gm8089	0	0	0.243379	NA	NA
Gm8091	0	0	0.243379	NA	NA
Gm8094	0	0	0.243379	NA	NA
Gm8096	0	0	0.243379	NA	NA
Gm8101	0	0	0.243379	NA	NA
Gm8104	0	0	0.243379	NA	NA
Gm8106	0	0	0.243379	NA	NA
Gm8107	0	0	0.243379	NA	NA
Gm8110	0	0	0.243379	NA	NA
Gm8111	0	0	0.243379	NA	NA
Gm8112	0	0	0.243379	NA	NA
Gm8114	0	0	0.243379	NA	NA
Gm8118	0	0	0.243379	NA	NA
Gm8122	0	0	0.243379	NA	NA
Gm8125	0	0	0.243379	NA	NA
Gm8127	0	0	0.243379	NA	NA
Gm8128	0	0	0.243379	NA	NA
Gm8131	0	0	0.243379	NA	NA
Gm8134	0	0	0.243379	NA	NA
Gm8137	0	0	0.243379	NA	NA
Gm8138	0	0	0.243379	NA	NA
Gm8143	0	0	0.243379	NA	NA
Gm8145	0	0	0.243379	NA	NA
Gm815	0	0	0.243379	NA	NA
Gm8151	0	0	0.243379	NA	NA
Gm8155	0	0	0.243379	NA	NA
Gm8158	0	0	0.243379	NA	NA
Gm8159	0	0	0.243379	NA	NA
Gm816	0	0	0.243379	NA	NA
Gm8161	0	0	0.243379	NA	NA
Gm8164	0	0	0.243379	NA	NA
Gm8165	0	0	0.243379	NA	NA
Gm8168	0	0	0.243379	NA	NA
Gm8176	0	0	0.243379	NA	NA
Gm8180	0	0	0.243379	NA	NA
Gm8183	0	0	0.243379	NA	NA
Gm8185	0	0	0.243379	NA	NA
Gm8190	0	0	0.243379	NA	NA
Gm8192	0	0	0.243379	NA	NA
Gm8197	0	0	0.243379	NA	NA
Gm8200	0	0	0.243379	NA	NA
Gm8202	0	0	0.243379	NA	NA
Gm8204	0	0	0.243379	NA	NA
Gm8207	0	0	0.243379	NA	NA
Gm8212	0	0	0.243379	NA	NA
Gm8214	0	0	0.243379	NA	NA
Gm8215	0	0	0.243379	NA	NA
Gm8216	0	0	0.243379	NA	NA
Gm8219	0	0	0.243379	NA	NA
Gm8220	0	0	0.243379	NA	NA
Gm8229	0	0	0.243379	NA	NA
Gm8232	0	0	0.243379	NA	NA
Gm8233	0	0	0.243379	NA	NA
Gm8238	0	0	0.243379	NA	NA
Gm8241	0	0	0.243379	NA	NA
Gm8244	0	0	0.243379	NA	NA
Gm8246	0	0	0.243379	NA	NA
Gm8247	0	0	0.243379	NA	NA
Gm8249	0	0	0.243379	NA	NA
Gm8256	0	0	0.243379	NA	NA
Gm8257	0	0	0.243379	NA	NA
Gm8260	0	0	0.243379	NA	NA
Gm8264	0	0	0.243379	NA	NA
Gm8265	0	0	0.243379	NA	NA
Gm8266	0	0	0.243379	NA	NA
Gm8267	0	0	0.243379	NA	NA
Gm8271	0	0	0.243379	NA	NA
Gm8274	0	0	0.243379	NA	NA
Gm8275	0	0	0.243379	NA	NA
Gm8279	0	0	0.243379	NA	NA
Gm8285	0	0	0.243379	NA	NA
Gm8289	0	0	0.243379	NA	NA
Gm829	0	0	0.243379	NA	NA
Gm8296	0	0	0.243379	NA	NA
Gm8297	0	0	0.243379	NA	NA
Gm830	0	0	0.243379	NA	NA
Gm8303	0	0	0.243379	NA	NA
Gm8305	0	0	0.243379	NA	NA
Gm8307	0	0	0.243379	NA	NA
Gm8309	0	0	0.243379	NA	NA
Gm831	0	0	0.243379	NA	NA
Gm8310	0	0	0.243379	NA	NA
Gm8312	0	0	0.243379	NA	NA
Gm8314	0	0	0.243379	NA	NA
Gm8320	0	0	0.243379	NA	NA
Gm8323	0	0	0.243379	NA	NA
Gm8324	0	0	0.243379	NA	NA
