## Supplementary material for "CTCF-RNA interactions orchestrate cell-specific chromatin loop organization": Table S4 (part 1 of 3)

### Sheet: Sheet1
Table S4. RNA-seq Deseq2 differential analysis comparing NPC ΔZF1 vs NPC WT.
gene	baseMean	log2FoldChange	lfcSE	pvalue	padj
Lama1	7570.55	2.96243	0.141816	2.12e-98	3.13e-94
Dpp4	675.476	3.66684	0.195292	1.72e-80	1.27e-76
H19	10393.3	-7.49867	0.40973	4.43e-76	2.18e-72
Lefty1	403.817	3.57478	0.220027	4.26e-61	1.57e-57
Lgmn	1481.34	2.5999	0.162207	8.14e-60	2.41e-56
Nrg1	378.306	2.77963	0.188703	7.45e-51	1.84e-47
P4ha1	829.322	2.16152	0.155261	8.19e-47	1.73e-43
Gata6	368.622	3.0551	0.220124	2.44e-45	4.51e-42
Gas6	421.741	2.65898	0.194153	1.25e-44	2.06e-41
Vim	4644.58	1.81693	0.135984	1.61e-43	2.38e-40
Il17rd	1113.09	1.97647	0.148609	3.17e-43	4.26e-40
Apob	169.932	3.66573	0.277976	1.27e-41	1.57e-38
Pdgfra	472.857	2.60149	0.201033	2.38e-40	2.71e-37
Myo6	482.703	2.24658	0.181747	9.37e-38	9.9e-35
Zic3	1137	1.95907	0.160183	2.93e-37	2.89e-34
Srgn	206.207	3.42381	0.277456	1.19e-36	1.1e-33
Slc39a8	190.174	2.97974	0.24242	2.41e-36	2.1e-33
Spry4	939.286	2.31195	0.191008	2.76e-36	2.27e-33
Sox17	219.768	3.06974	0.250679	4.65e-36	3.62e-33
Lamc1	13014	1.65247	0.139246	4.37e-35	3.23e-32
Cemip	239.428	2.58289	0.220964	1.12e-33	7.91e-31
Tfec	94.1843	4.26374	0.38175	1.43e-32	9.59e-30
Ctsl	3360.82	1.50208	0.132479	3.83e-32	2.46e-29
Slc7a7	763.534	1.80915	0.163205	2.39e-31	1.47e-28
Npl	247.526	2.35594	0.221896	7.57e-29	4.48e-26
Esx1	1430.01	-1.82633	0.17336	9.34e-29	5.31e-26
Epas1	486.883	1.86129	0.179929	6.57e-28	3.6e-25
Stard8	449.881	1.90287	0.185114	1.24e-27	6.54e-25
Gata4	402.715	2.36808	0.230308	2.66e-27	1.36e-24
Osbpl7	299.2	-2.29381	0.225443	6.26e-27	3.09e-24
Mttp	254.183	2.26277	0.225408	2.27e-26	1.08e-23
Plat	262.185	2.19318	0.219756	3.4e-26	1.57e-23
Gja1	3520.15	1.61759	0.161493	3.63e-26	1.62e-23
Epha4	1302.52	1.53903	0.155261	1.4e-25	6.09e-23
Hnf1b	129.739	2.79627	0.28125	3.57e-25	1.51e-22
Spta1	119.65	2.90707	0.292414	4.59e-25	1.89e-22
Gldc	2245.63	1.35231	0.138194	1.09e-24	4.36e-22
Smtnl2	1356.22	-1.64296	0.170121	1.17e-24	4.55e-22
Spink1	102.245	3.25557	0.334423	4.35e-24	1.65e-21
Cdh6	141.633	2.59776	0.270903	6.05e-24	2.24e-21
Epha2	2193.72	1.5889	0.169465	2.13e-23	7.69e-21
Kdelr3	210.294	2.29052	0.249333	9.38e-23	3.3e-20
Lefty2	444.504	2.31124	0.253151	1.68e-22	5.79e-20
Tfpi	779.921	1.92308	0.212979	2.43e-22	8.16e-20
Serpine1	435.234	-1.75834	0.194249	2.55e-22	8.38e-20
Lrpap1	2331.51	1.41393	0.155975	7.9e-22	2.54e-19
Col4a1	11818.3	2.01994	0.228508	1.34e-21	4.23e-19
Lamb1	6125.84	1.3432	0.148911	1.6e-21	4.94e-19
Cavin1	982.088	-1.69509	0.191222	1.66e-21	5e-19
Prss35	251.998	2.05288	0.23306	1.82e-21	5.37e-19
Klb	84.1739	3.44572	0.384152	4.21e-21	1.22e-18
Tex19.1	1940.08	-1.44168	0.16332	6.01e-21	1.71e-18
Flrt3	679.953	1.79115	0.207124	8.87e-21	2.48e-18
Ddah1	1332.68	1.25538	0.141959	1.12e-20	3.07e-18
Spry2	1272.53	1.44123	0.165475	1.71e-20	4.59e-18
Il33	155.939	2.35391	0.273084	1.82e-20	4.8e-18
Myh10	8226.77	-1.17635	0.133586	2.08e-20	5.39e-18
Fmnl1	203.207	-2.31789	0.270133	2.29e-20	5.84e-18
Jade2	676.826	-1.50278	0.174585	3.22e-20	8.07e-18
Habp2	55.6375	4.2109	0.51121	3.78e-20	9.32e-18
Arhgap23	1443.08	-1.4807	0.17236	4.09e-20	9.92e-18
Igf2bp3	2841.43	1.26549	0.14585	4.7e-20	1.12e-17
Gm2a	534.997	-1.47678	0.172623	5.67e-20	1.33e-17
Hkdc1	75.2663	3.14359	0.362559	7.36e-20	1.7e-17
Sfrp1	774.662	1.57283	0.186521	1.11e-19	2.52e-17
Smoc1	294.907	-1.73581	0.213266	7.65e-19	1.72e-16
Gask1b	399.811	1.70901	0.209988	8.27e-19	1.83e-16
Foxq1	90.3326	2.77642	0.335658	1.24e-18	2.7e-16
Septin8	1168.07	-1.22645	0.14817	1.65e-18	3.54e-16
Halr1	355.083	1.78333	0.222191	1.73e-18	3.66e-16
Plod2	932.868	1.50646	0.18615	2.45e-18	5.11e-16
Serpinh1	3726.6	1.15033	0.139585	2.88e-18	5.92e-16
Sox7	190.88	1.92174	0.242127	2.94e-18	5.95e-16
Bmp6	147.711	2.48453	0.310534	4.73e-18	9.46e-16
Pcdh19	266.674	1.687	0.213093	5.37e-18	1.06e-15
Acta1	364.197	-1.66829	0.213265	1.21e-17	2.35e-15
Dusp14	325.145	-1.514	0.192718	1.61e-17	3.09e-15
Fam83g	650.579	-1.58853	0.203402	1.75e-17	3.31e-15
Gm21761	216.228	2.27052	0.292869	1.83e-17	3.42e-15
Flii	1775.54	-1.25171	0.157442	2.18e-17	4.03e-15
Slc1a5	2209.9	1.1612	0.145716	2.57e-17	4.69e-15
Hspb8	719.519	-1.37242	0.175056	3.26e-17	5.87e-15
Epdr1	85.2432	-2.93405	0.37297	4.24e-17	7.56e-15
Hsp90b1	12370.7	0.968128	0.121592	4.3e-17	7.57e-15
Anxa1	363.228	-1.58764	0.20673	4.86e-17	8.46e-15
Rhob	1143.88	-1.3461	0.172757	5.3e-17	9.11e-15
L1td1	4703.29	1.18491	0.150986	6.24e-17	1.06e-14
Cebpb	319.993	-2.00634	0.267054	8.06e-17	1.35e-14
Krt19	1006.49	-1.7434	0.233743	1.65e-16	2.74e-14
Idh1	1867.54	1.11521	0.143946	1.7e-16	2.8e-14
Hnf4a	61.8294	3.55526	0.465512	1.72e-16	2.8e-14
Adgrg1	623.664	-1.31287	0.172762	2.7e-16	4.34e-14
Sgk3	246.705	1.7043	0.23065	3.09e-16	4.91e-14
Pou4f2	111.61	2.5648	0.343701	3.79e-16	5.96e-14
Eps8l2	340.892	-1.50375	0.202783	5.04e-16	7.84e-14
Plagl1	1775.95	1.09725	0.144395	5.63e-16	8.67e-14
Egfr	448.695	-1.39312	0.186945	5.98e-16	9.12e-14
Oat	1489.94	1.04856	0.138563	8.08e-16	1.22e-13
Ncam1	832.063	1.17963	0.156944	8.27e-16	1.23e-13
Col4a2	5951.39	1.6829	0.231661	8.3e-16	1.23e-13
Pth1r	235.635	1.62109	0.223838	1.19e-15	1.74e-13
Apoe	2000.02	1.39568	0.190428	1.48e-15	2.15e-13
Krt8	6426.28	-1.64566	0.230156	2.15e-15	3.06e-13
Foxa2	79.3219	2.49947	0.34725	2.16e-15	3.06e-13
Mef2d	992.296	-1.21011	0.164736	2.67e-15	3.76e-13
Lrp8os2	105.563	-2.18357	0.310515	3.33e-15	4.64e-13
H3f4	368.585	-1.89024	0.271252	4.69e-15	6.48e-13
Vwa5a	400.613	-1.33346	0.185104	4.77e-15	6.53e-13
Nodal	597.728	1.38561	0.193616	5.46e-15	7.4e-13
Mpzl2	451.836	1.35279	0.190245	8.65e-15	1.16e-12
Efna3	129.748	1.94992	0.285832	1.26e-14	1.68e-12
Adk	883.509	1.1174	0.155793	1.27e-14	1.68e-12
Kif18b	1899.33	-0.959872	0.132952	1.28e-14	1.68e-12
Ccm2	926.449	-1.0923	0.152192	1.32e-14	1.71e-12
Stmn2	2116.53	1.05031	0.146307	1.44e-14	1.84e-12
Etv1	159.26	2.1276	0.312345	1.45e-14	1.84e-12
Slc7a1	3639.07	0.95987	0.133276	1.46e-14	1.84e-12
Cst3	585.271	1.18656	0.166706	1.52e-14	1.91e-12
Lif	279.338	-1.38282	0.198391	2.09e-14	2.59e-12
Krt42	217.992	-1.92357	0.285507	2.3e-14	2.83e-12
Gata2	1538.98	-1.12779	0.15943	2.5e-14	3.05e-12
Pttg1	743.745	-1.08696	0.153895	3.02e-14	3.66e-12
Runx1	102.06	2.14246	0.321146	3.85e-14	4.63e-12
Ppp1r9b	1082.03	-1.3059	0.18946	4.85e-14	5.78e-12
Hap1	995.475	-1.29122	0.18732	5.11e-14	6.05e-12
Gm364	308.701	1.58547	0.235921	5.43e-14	6.37e-12
Rhox9	188.836	-1.87807	0.283898	5.5e-14	6.41e-12
Cnp	423.477	-1.39797	0.205298	6.01e-14	6.94e-12
Dcaf7	2481.74	-0.954712	0.136613	6.78e-14	7.77e-12
Rhox6	499.826	-1.36115	0.199837	6.86e-14	7.81e-12
Fgf3	71.1599	2.81704	0.414178	7.06e-14	7.96e-12
Zfp57	2345.73	1.04243	0.150146	7.86e-14	8.81e-12
Kat7	6414.65	-0.845405	0.121272	9.13e-14	1.01e-11
Nid2	4457.34	0.993579	0.14336	9.48e-14	1.05e-11
Ttr	39.0745	3.58094	0.535206	1.06e-13	1.16e-11
Kremen1	822.171	-1.135	0.165515	1.12e-13	1.21e-11
Ptprg	1114.67	0.972551	0.141171	1.32e-13	1.42e-11
Myl4	107.465	-2.28271	0.350348	1.36e-13	1.46e-11
Fbp2	102.06	1.96726	0.304286	1.41e-13	1.5e-11
Gpx2	98.5138	2.79216	0.418257	1.53e-13	1.62e-11
Ier5l	560.841	-1.37725	0.207824	2.25e-13	2.36e-11
Emb	1820.64	1.13859	0.16979	3.11e-13	3.24e-11
Kif5c	700.486	-1.10678	0.165291	3.64e-13	3.76e-11
Anxa6	2083.11	-1.05164	0.156637	3.71e-13	3.81e-11
Slc16a1	4478.46	1.08899	0.162678	3.86e-13	3.94e-11
Ttyh2	550.491	-1.13466	0.17055	4.48e-13	4.54e-11
Atf6	985.514	0.99905	0.149192	4.69e-13	4.71e-11
Slc29a1	1463.49	1.19679	0.180962	4.8e-13	4.8e-11
Ctsc	361.347	1.45241	0.224612	4.85e-13	4.81e-11
Lifr	1763.68	1.06874	0.160346	4.94e-13	4.87e-11
Caskin2	1304.29	-1.24596	0.189327	5.02e-13	4.92e-11
C77080	1986.17	-1.10233	0.16612	5.51e-13	5.36e-11
Dazl	305.729	1.71761	0.273968	7.2e-13	6.96e-11
Foxn4	129.971	-1.90075	0.305644	7.26e-13	6.97e-11
Trpv2	179.003	-1.62305	0.257445	7.52e-13	7.18e-11
Fgf15	56.875	3.40976	0.534081	1.05e-12	9.95e-11
Ank	364.016	1.21302	0.187037	1.06e-12	9.95e-11
Pipox	335.007	1.49642	0.237427	1.18e-12	1.11e-10
Chac1	202.734	1.84719	0.300373	1.2e-12	1.11e-10
Psat1	5966.13	0.829067	0.125663	1.23e-12	1.14e-10
Acadvl	550.516	-1.42591	0.225413	1.33e-12	1.23e-10
Tcf7	1111.89	-0.963824	0.147595	1.52e-12	1.39e-10
Trim41	1141.21	-1.12989	0.174677	1.54e-12	1.39e-10
Colgalt1	2730.79	0.881958	0.134694	1.56e-12	1.41e-10
Etv5	3529.95	1.02878	0.158302	1.63e-12	1.47e-10
Ube2o	2810.82	-1.17276	0.182704	1.86e-12	1.65e-10
Nkx1-2	114.502	2.24647	0.369521	2.04e-12	1.8e-10
Cyfip2	864.483	-0.984663	0.152303	2.24e-12	1.97e-10
Ldhb	894.368	-1.1399	0.178245	2.4e-12	2.09e-10
Snap47	1514.96	-0.988159	0.153124	2.4e-12	2.09e-10
Pitx2	132.269	1.65897	0.274151	3.32e-12	2.87e-10
Trib2	155.673	1.54464	0.252835	3.35e-12	2.88e-10
Grhl3	551.535	-1.06665	0.167618	3.59e-12	3.07e-10
Sulf1	1098.84	0.969701	0.151624	3.62e-12	3.08e-10
Epn3	109.103	-2.05015	0.344554	3.71e-12	3.13e-10
Kcnj12	168.887	-1.84457	0.310025	4.15e-12	3.48e-10
Dlx3	313.346	-1.3847	0.224535	4.26e-12	3.56e-10
Stk10	554.126	-1.15405	0.183418	4.43e-12	3.68e-10
Flnc	8868.2	-1.20118	0.191702	4.49e-12	3.71e-10
Hspb1	3575.96	-1.00463	0.15829	4.61e-12	3.79e-10
Dusp6	779.995	1.09219	0.173389	5.06e-12	4.14e-10
Tsen54	913.148	-1.26413	0.2042	5.78e-12	4.7e-10
Ivns1abp	3324.27	0.929286	0.146734	5.83e-12	4.71e-10
Grb10	3605.34	0.8007	0.126943	8.8e-12	7.06e-10
Sqstm1	4748.1	-0.905477	0.144301	8.83e-12	7.06e-10
Cemip2	1226.01	0.881161	0.140413	9.2e-12	7.31e-10
Klhl11	806.595	-0.942157	0.150657	9.44e-12	7.47e-10
Kank1	687.963	-1.12095	0.181214	9.51e-12	7.48e-10
Elovl6	2504.1	0.869044	0.138602	9.73e-12	7.62e-10
Ccdc120	646.391	-1.12875	0.182854	1.01e-11	7.84e-10
Gcsh	2699.15	0.8199	0.130724	1.06e-11	8.2e-10
Cldn4	1218.4	-1.14762	0.186957	1.18e-11	9.08e-10
Gprc5c	1555.22	-1.03892	0.168308	1.28e-11	9.8e-10
Il17rc	122.761	-1.86051	0.323615	1.35e-11	1.03e-09
Hic2	3188.42	-0.873938	0.140852	1.46e-11	1.11e-09
Cyp51	2107.24	0.906202	0.146323	1.48e-11	1.12e-09
Platr10	375.97	1.4188	0.239072	1.54e-11	1.16e-09
Rhbdl3	75.4438	-2.25047	0.392294	1.58e-11	1.18e-09
Arf2	724.138	-0.93474	0.151525	1.63e-11	1.21e-09
Fbxo15	2587.18	1.1623	0.191549	1.74e-11	1.28e-09
Casc3	2025.07	-0.818528	0.13241	1.88e-11	1.39e-09
Calr	14154	0.83065	0.134734	2.04e-11	1.49e-09
Ccdc117	1226.24	-0.88988	0.144989	2.16e-11	1.57e-09
Add3	825.751	0.95928	0.157284	2.4e-11	1.74e-09
Zfp532	1093.43	0.879343	0.143643	2.43e-11	1.75e-09
Cdx1	842.046	1.32409	0.223863	2.49e-11	1.78e-09
Msmo1	2406.5	0.964275	0.158306	2.49e-11	1.78e-09
Socs3	1431.8	-1.13426	0.188639	2.64e-11	1.88e-09
Pelp1	4999.14	-1.02229	0.169063	2.88e-11	2.04e-09
Dcbld1	426.221	1.15556	0.193559	3.2e-11	2.25e-09
St14	1153.74	-1.08623	0.180979	3.23e-11	2.25e-09
Rhox5	391.957	1.11339	0.185902	3.24e-11	2.25e-09
Gnptab	1198.43	0.869651	0.143076	3.24e-11	2.25e-09
Hoxa10	76.4075	2.33797	0.416716	3.68e-11	2.55e-09
Bend5	107.659	1.70536	0.303576	3.89e-11	2.68e-09
Arrb2	907.747	-0.998401	0.166354	4e-11	2.74e-09
Htra1	518.493	1.17468	0.198382	4.03e-11	2.75e-09
Col27a1	117.837	1.82424	0.327696	4.1e-11	2.78e-09
Gadd45b	380.448	-1.1494	0.194262	4.48e-11	3.03e-09
Zscan4d	159.865	1.80254	0.325639	5.08e-11	3.42e-09
Ctcf	10593.2	0.733473	0.121054	5.11e-11	3.42e-09
Errfi1	1684.27	-1.00631	0.169052	5.28e-11	3.52e-09
Ebf1	59.0655	2.2514	0.409849	6.24e-11	4.14e-09
Triml1	453.631	1.33868	0.233696	7.01e-11	4.63e-09
Herpud1	568.418	1.08552	0.185011	7.22e-11	4.74e-09
Lmna	550.889	-1.44988	0.25704	7.66e-11	5.01e-09
Rffl	806.281	-0.984923	0.167046	7.76e-11	5.06e-09
Igf2	1840.64	-1.21256	0.209705	8.06e-11	5.23e-09
Sp8	61.0871	2.227	0.411874	9.74e-11	6.29e-09
Med12l	283.075	-1.21593	0.211616	9.82e-11	6.32e-09
Fxr2	3237.53	-0.967208	0.165763	1.16e-10	7.42e-09
Mthfd1l	2253.84	0.971377	0.166541	1.16e-10	7.42e-09
Jund	2605.02	-1.21712	0.213747	1.32e-10	8.32e-09
Pdk1	1228.73	0.886367	0.151743	1.32e-10	8.32e-09
Zfp185	561.436	1.06444	0.184582	1.37e-10	8.64e-09
Bcl9l	2025.74	-1.0519	0.182386	1.41e-10	8.85e-09
Kansl1	2929.7	-0.75114	0.128188	1.63e-10	1.02e-08
Mrnip	188.46	-1.32528	0.237178	1.64e-10	1.02e-08
Slco4c1	128.569	1.64537	0.306073	1.77e-10	1.09e-08
Klf5	4568.75	0.857289	0.148028	1.88e-10	1.16e-08
Msx1	153.289	1.54031	0.284072	1.89e-10	1.16e-08
Nefh	522.799	-1.20645	0.214045	1.89e-10	1.16e-08
Fgf10	84.9464	2.00765	0.382287	2.03e-10	1.23e-08
Cgn	1017.21	-0.974281	0.169851	2.03e-10	1.23e-08
Tnip1	782.635	-0.953794	0.167221	2.56e-10	1.55e-08
Eml1	241.91	1.36159	0.248514	2.62e-10	1.58e-08
Npc2	1295.18	0.835879	0.145903	2.84e-10	1.7e-08
Vat1	2084.91	-0.937736	0.165372	3.21e-10	1.91e-08
Cep68	1227.98	-0.806401	0.141356	3.51e-10	2.09e-08
1700019D03Rik	219.844	1.39004	0.257904	3.85e-10	2.28e-08
Rec8	471.458	-1.16213	0.210064	3.92e-10	2.31e-08
Vps26a	1245.35	0.986858	0.175983	4.12e-10	2.42e-08
Ctc1	1941.77	-0.827985	0.14615	4.19e-10	2.45e-08
Dusp8	297.128	-1.20886	0.220361	4.35e-10	2.53e-08
Sord	408.862	1.02144	0.183223	4.57e-10	2.65e-08
Sgk1	4553.95	0.777115	0.137015	4.6e-10	2.66e-08
Tacstd2	80.5978	-1.76333	0.342848	4.68e-10	2.69e-08
Snx2	2110.63	0.907003	0.161517	4.69e-10	2.69e-08
Mif	2637.12	0.835203	0.148073	4.76e-10	2.72e-08
Dmd	550.477	0.986601	0.177157	5.13e-10	2.92e-08
Cxcl16	223.025	-1.24972	0.230193	5.16e-10	2.92e-08
Cth	746.942	0.957404	0.17216	5.72e-10	3.23e-08
Acsl6	158.123	-1.3914	0.261908	5.8e-10	3.26e-08
Fbf1	736.191	-0.948804	0.170595	5.81e-10	3.26e-08
Hexim1	882.078	-0.948029	0.170655	6.04e-10	3.37e-08
Ankfy1	3450.61	-0.713857	0.12635	6.44e-10	3.58e-08
Mthfd2	2846.17	0.740166	0.131433	6.52e-10	3.61e-08
Fhl1	857.765	0.833922	0.149309	6.55e-10	3.62e-08
Actg1	15710.4	-0.706695	0.125069	6.6e-10	3.63e-08
Prkaa2	703.877	1.11002	0.203325	6.84e-10	3.75e-08
Dgkk	177.451	1.31301	0.246868	7.46e-10	4.07e-08
Mest	30936.8	0.857746	0.154604	7.66e-10	4.17e-08
Spsb2	152.834	-1.48376	0.286217	8.23e-10	4.46e-08
Tmem102	147.045	-1.40619	0.269005	8.63e-10	4.66e-08
Spred1	1794.63	1.01164	0.185181	8.71e-10	4.69e-08
Frmpd1	1130.99	-0.863268	0.156755	9.53e-10	5.11e-08
Rasgrp3	131.6	1.5089	0.294266	1.01e-09	5.39e-08
Erc2	77.2287	-1.92333	0.388402	1.01e-09	5.39e-08
Aard	498.682	0.996307	0.183115	1.02e-09	5.41e-08
Creb3l2	573.311	0.88563	0.161573	1.05e-09	5.53e-08
Hrob	974.243	-0.92754	0.170538	1.21e-09	6.36e-08
H3f3b	8858.18	-0.712783	0.128896	1.29e-09	6.78e-08
Scd2	20437.1	0.721543	0.130635	1.3e-09	6.78e-08
Arrb1	401.772	-0.997243	0.185177	1.38e-09	7.18e-08
Asah1	1999.14	0.884428	0.162852	1.39e-09	7.21e-08
Kif1c	1617.62	-0.972034	0.180247	1.41e-09	7.27e-08
Ppm1d	958.914	-0.809654	0.148694	1.54e-09	7.91e-08
Per1	559.526	-1.01135	0.188741	1.54e-09	7.92e-08
Nop10	1311.59	0.993045	0.185156	1.57e-09	8.03e-08
Sgsm2	781.691	-0.927453	0.172114	1.59e-09	8.11e-08
Lpar4	208.848	1.5496	0.309103	1.6e-09	8.11e-08
Cln6	884.059	-0.849581	0.15703	1.69e-09	8.54e-08
Flvcr2	196.459	-1.14651	0.217616	1.71e-09	8.63e-08
Rundc1	420.797	-1.03091	0.193705	1.78e-09	8.97e-08
Mapk7	1258.55	-0.924817	0.172395	1.83e-09	9.16e-08
Srcin1	204.661	-1.47873	0.293866	1.83e-09	9.16e-08
Bcor	2070.88	-0.794281	0.147286	2.14e-09	1.07e-07
Abcc4	1282.89	0.796246	0.147878	2.23e-09	1.11e-07
Cers6	962.513	0.924799	0.173704	2.28e-09	1.13e-07
Rai14	2417.02	0.722651	0.133305	2.3e-09	1.14e-07
Cyb561	388.77	-1.04101	0.197846	2.4e-09	1.18e-07
Pkp3	200.062	-1.24729	0.242897	2.46e-09	1.2e-07
Klf2	2079	-1.03625	0.197084	2.48e-09	1.21e-07
Mogs	1073.33	0.966735	0.182956	2.56e-09	1.25e-07
Vps53	844.828	-0.832523	0.15628	2.78e-09	1.35e-07
Nacad	86.3702	-1.66684	0.345035	2.85e-09	1.38e-07
Sp6	269.443	-1.13247	0.218695	2.86e-09	1.38e-07
Wnt6	570.982	-1.17438	0.227942	2.87e-09	1.38e-07
Hdac5	1153.82	-1.10221	0.21232	2.93e-09	1.4e-07
Urgcp	512.517	-1.08074	0.207962	3.02e-09	1.44e-07
Nav2	1026.92	-0.917008	0.173939	3.06e-09	1.46e-07
Fzd4	142.297	1.29539	0.256862	3.31e-09	1.57e-07
Gpcpd1	496.457	1.0608	0.204977	3.58e-09	1.69e-07
Tmem144	176.022	1.2169	0.239789	3.7e-09	1.74e-07
Sertad2	1154.32	-0.836805	0.158784	3.75e-09	1.76e-07
Dlg4	242.066	-1.08921	0.211516	3.77e-09	1.76e-07
Phf19	369.576	-0.968996	0.186153	3.86e-09	1.8e-07
Stox2	534.451	-0.852102	0.162211	3.95e-09	1.83e-07
Krt7	424.751	-1.26542	0.251628	3.95e-09	1.83e-07
Dkc1	3230.79	0.731326	0.137668	4.08e-09	1.89e-07
Dysf	556.322	-1.08566	0.212304	4.58e-09	2.11e-07
Llgl2	4073.78	-0.990635	0.192074	4.7e-09	2.16e-07
Txndc12	733.57	0.848917	0.16284	4.93e-09	2.26e-07
Pga5	23.7418	3.09336	0.654578	4.98e-09	2.27e-07
Sh3bp5l	851.797	-1.04181	0.203599	5.08e-09	2.31e-07
Senp3	4111.24	-0.711228	0.134624	5.17e-09	2.35e-07
D11Wsu47e	638.623	-0.900178	0.174025	5.4e-09	2.44e-07
Fzd2	474.863	-0.92345	0.178931	5.44e-09	2.45e-07
Spag5	1507.81	-0.782794	0.149845	5.57e-09	2.5e-07
Gm21542	58.5744	1.92527	0.419841	6.07e-09	2.72e-07
Dab2	2491.47	2.50734	0.541486	6.08e-09	2.72e-07
Fam117a	1464.23	-0.841796	0.162648	6.13e-09	2.73e-07
Ppl	231.303	-1.17172	0.23445	6.33e-09	2.81e-07
Wipf2	1298.42	-0.74851	0.143686	6.72e-09	2.98e-07
Cdr2l	479.408	-1.03345	0.204126	6.86e-09	3.03e-07
Morf4l2	10888.7	0.641868	0.12134	6.87e-09	3.03e-07
Fgfbp1	404.061	0.920249	0.18034	7.42e-09	3.25e-07
Hgs	1369.25	-0.861747	0.168094	7.55e-09	3.31e-07
Erf	3869.48	-0.905562	0.177403	7.61e-09	3.32e-07
Zmiz2	2996.07	-0.850839	0.166198	8.06e-09	3.51e-07
Slc16a2	375.335	1.02819	0.204404	8.21e-09	3.56e-07
Srp68	3268.94	-0.819796	0.159824	8.3e-09	3.58e-07
Dppa2	1054.75	0.931824	0.183588	8.3e-09	3.58e-07
Dzip1l	427.001	-0.980332	0.194321	8.62e-09	3.71e-07
Myo1c	3384	-0.80315	0.156666	8.82e-09	3.78e-07
Col1a1	247.097	-1.40401	0.294929	9.01e-09	3.85e-07
Tenm4	471.422	1.18373	0.241165	9.47e-09	4.04e-07
Sned1	147.207	1.33253	0.27767	9.64e-09	4.1e-07
Septin9	2810.86	-0.794252	0.15534	9.72e-09	4.12e-07
Usp43	227.857	-1.16188	0.236306	9.75e-09	4.12e-07
Eprn	221.365	1.35063	0.282526	9.87e-09	4.16e-07
Fam222b	973.097	-0.752021	0.146917	1.08e-08	4.53e-07
Klf12	166.688	1.2728	0.264381	1.1e-08	4.63e-07
Dennd5b	1023.96	0.974142	0.195096	1.14e-08	4.76e-07
AU015836	851.332	-1.05994	0.214363	1.16e-08	4.81e-07
Ptk2b	136.517	-1.34684	0.284346	1.23e-08	5.12e-07
Arid5b	2875.42	0.672962	0.130837	1.3e-08	5.38e-07
Mrpl38	1198.84	-0.891194	0.178047	1.31e-08	5.43e-07
Plcd3	272.392	-1.22563	0.254827	1.33e-08	5.47e-07
Rbmx	166.641	1.23427	0.256981	1.33e-08	5.47e-07
Mgat4b	1402.26	-0.951724	0.191468	1.35e-08	5.53e-07
Actn3	278.947	-1.07636	0.21959	1.36e-08	5.56e-07
Mrm3	259.597	-1.10107	0.225358	1.37e-08	5.58e-07
Sf3a1	6355.59	-0.724348	0.142416	1.42e-08	5.75e-07
Chst15	273.455	1.03267	0.209985	1.42e-08	5.75e-07
Pdia4	4840.24	0.641807	0.124484	1.42e-08	5.75e-07
Hsd17b12	1334.01	0.874017	0.174938	1.44e-08	5.8e-07
Fgf5	43.0241	2.11783	0.484615	1.51e-08	6.08e-07
Ampd3	251.617	-1.23976	0.259815	1.52e-08	6.08e-07
Cdyl2	1017.72	-0.98201	0.199227	1.54e-08	6.15e-07
Tex13b	199.235	1.11772	0.230418	1.54e-08	6.15e-07
Pwwp3b	689.301	0.958936	0.194239	1.57e-08	6.24e-07
Apom	49.2442	2.45855	0.559118	1.58e-08	6.25e-07
Rab30	156.116	1.27506	0.269351	1.61e-08	6.35e-07
Trim24	2799.72	0.697494	0.137458	1.68e-08	6.63e-07
Limk2	1780.14	-0.838689	0.168378	1.7e-08	6.7e-07
Clcn2	257.294	1.15723	0.241299	1.78e-08	6.97e-07
3830417A13Rik	579.225	-1.03697	0.213008	1.79e-08	7.02e-07
Mycn	1104.18	0.861286	0.173839	1.84e-08	7.17e-07
Hivep2	208.52	-1.09784	0.227526	1.86e-08	7.22e-07
Ppp1r13b	498.948	-0.869555	0.175809	1.88e-08	7.29e-07
Wwc1	1552.07	-0.924234	0.187958	1.89e-08	7.32e-07
Git1	2916.17	-0.886598	0.179688	1.91e-08	7.37e-07
Cldn7	297.401	-0.978692	0.200806	2.04e-08	7.86e-07
Lin28a	7550.33	0.645196	0.127003	2.09e-08	8.03e-07
Sync	123.713	-1.25291	0.26749	2.19e-08	8.39e-07
Klhl26	771.119	-0.864385	0.17589	2.23e-08	8.52e-07
Map3k3	1750.36	-0.666469	0.132049	2.23e-08	8.52e-07
Odc1	10840.4	0.617062	0.121084	2.25e-08	8.54e-07
Spdl1	1010.31	-0.720761	0.14457	2.43e-08	9.21e-07
Map1a	957.082	-0.941316	0.194337	2.61e-08	9.85e-07
Eme1	780.959	-0.769589	0.155924	2.64e-08	9.95e-07
Gjb5	511.004	-0.915344	0.1889	2.76e-08	1.04e-06
Padi2	178.356	-1.34974	0.295978	2.76e-08	1.04e-06
Eda	107.313	1.34815	0.296129	2.88e-08	1.08e-06
Tex2	1348.55	-0.728541	0.147694	3.09e-08	1.16e-06
Nxf3	116.826	-1.43663	0.321642	3.13e-08	1.16e-06
Ube2z	4659.18	-0.642171	0.128276	3.13e-08	1.16e-06
Elmsan1	1355.41	-0.740402	0.150541	3.19e-08	1.18e-06
Hspa1b	146.769	-1.16833	0.250609	3.22e-08	1.19e-06
Qprt	106.335	-1.4279	0.31975	3.24e-08	1.19e-06
Mief2	319.903	-1.1747	0.252432	3.28e-08	1.21e-06
Sh3tc2	105.154	1.34072	0.296179	3.32e-08	1.22e-06
Slu7	948.253	-0.752431	0.153673	3.42e-08	1.25e-06
Brca1	3172.93	-0.657472	0.132177	3.42e-08	1.25e-06
Lgr4	1354.6	0.781545	0.160337	3.46e-08	1.26e-06
Pik3ap1	68.2972	1.78764	0.422034	3.5e-08	1.27e-06
Tmem28	130.737	1.30124	0.286291	3.5e-08	1.27e-06
Itm2b	875.882	0.838168	0.173304	3.54e-08	1.28e-06
Csrnp1	716.483	-0.921122	0.192271	3.56e-08	1.28e-06
Tgfa	114.708	-1.31252	0.29045	3.79e-08	1.36e-06
Smyd4	468.751	-0.924555	0.193666	3.83e-08	1.37e-06
Serpinb6c	56.8072	2.05257	0.495201	4.02e-08	1.44e-06
Ksr1	571.637	-0.973695	0.205659	4.07e-08	1.45e-06
Hoxb1	125.416	1.24213	0.272976	4.2e-08	1.5e-06
Smarcd2	1480.36	-0.75399	0.155416	4.26e-08	1.52e-06
Card10	1260.26	-1.02307	0.218202	4.42e-08	1.57e-06
Lgals4	74.5338	1.61121	0.377857	4.51e-08	1.59e-06
Pakap	1752.2	0.671285	0.136815	4.53e-08	1.59e-06
Esyt2	1308.53	0.778031	0.161308	4.53e-08	1.59e-06
Mtmr3	2025.99	-0.674085	0.137513	4.57e-08	1.61e-06
Triml2	1248.41	0.765996	0.15869	4.63e-08	1.62e-06
Cog1	834.543	-0.779029	0.161711	4.65e-08	1.62e-06
Magee1	143.565	-1.14572	0.249263	4.69e-08	1.64e-06
Igsf10	105.381	-1.45989	0.335102	4.71e-08	1.64e-06
Pctp	254.344	-1.00402	0.214584	4.88e-08	1.69e-06
Fignl1	2199.67	-0.817971	0.171009	4.88e-08	1.69e-06
Prex2	443.818	0.899902	0.189997	4.9e-08	1.69e-06
Gm20767	69.4295	1.92177	0.468121	5.15e-08	1.77e-06
Cdh1	11453.7	-0.605737	0.122478	5.27e-08	1.81e-06
Hes1	566.025	0.858883	0.181076	5.29e-08	1.82e-06
Nploc4	3821.35	-0.683355	0.140517	5.34e-08	1.83e-06
Eva1a	84.9426	1.58157	0.37286	5.37e-08	1.83e-06
Ckb	2257.37	-0.804118	0.168602	5.45e-08	1.86e-06
Rnf215	221.168	-1.15993	0.255074	5.6e-08	1.9e-06
Gga3	1576.84	-0.683102	0.14085	5.72e-08	1.94e-06
Fstl1	2170.63	0.642472	0.131529	5.86e-08	1.98e-06
Atp1b1	1744.15	0.757825	0.15844	5.92e-08	2e-06
Manf	1490.5	0.698141	0.144593	5.96e-08	2.01e-06
Arfgef3	489.042	-0.818433	0.172632	6.01e-08	2.02e-06
Cndp2	1710.39	0.766415	0.160545	6.02e-08	2.02e-06
Msx2	339.699	-0.865369	0.183888	6.23e-08	2.08e-06
Tmem94	964.239	-0.830713	0.175802	6.25e-08	2.09e-06
Rcn1	1902.85	0.661097	0.136354	6.4e-08	2.13e-06
Strada	591.798	-0.80536	0.170112	6.45e-08	2.14e-06
Fgd5	353.197	-0.949155	0.204092	6.47e-08	2.14e-06
Man2a1	1504.9	0.661555	0.136528	6.47e-08	2.14e-06
Flot2	1321.37	-0.749048	0.157093	6.58e-08	2.17e-06
Abtb2	143.098	-1.22984	0.27599	6.67e-08	2.2e-06
Rtn4rl1	188.921	-1.04093	0.226885	6.71e-08	2.21e-06
Sox2	2262.89	0.748779	0.157262	6.81e-08	2.23e-06
Nabp2	743.648	0.749808	0.157544	6.86e-08	2.24e-06
Prag1	1847.31	-0.73248	0.153643	7.03e-08	2.29e-06
Pik3cb	1475.41	-0.670321	0.139084	7.07e-08	2.3e-06
Amotl2	4065.05	-0.791116	0.167729	7.35e-08	2.39e-06
Aftph	1155.73	-0.723729	0.151947	7.43e-08	2.41e-06
Lpar6	194.63	1.16232	0.259876	7.77e-08	2.51e-06
Dusp5	504.355	-0.849737	0.182078	7.85e-08	2.54e-06
Dnajc6	416.5	-1.24266	0.28214	8.01e-08	2.58e-06
Xbp1	1502.45	-0.672014	0.140207	8.02e-08	2.58e-06
Jph2	140.753	-1.23414	0.280194	8.24e-08	2.64e-06
Bex1	11569.1	-0.653976	0.13615	8.32e-08	2.66e-06
Vgf	78.4819	-1.62263	0.39485	8.43e-08	2.69e-06
Nupr1	223.53	1.45062	0.344244	8.94e-08	2.85e-06
Slc1a3	150.549	1.13714	0.25506	8.98e-08	2.86e-06
Ptprk	826.069	0.769534	0.164104	9.03e-08	2.86e-06
Snf8	809.644	-0.806945	0.173031	9.06e-08	2.87e-06
Arhgap44	343.746	-0.883643	0.191462	9.14e-08	2.89e-06
Phlda2	405.277	-0.836324	0.180145	9.18e-08	2.89e-06
Slc25a5	5226.36	0.658123	0.137781	9.32e-08	2.93e-06
Ogdh	4426.86	-0.715646	0.151518	9.35e-08	2.94e-06
Srr	100.427	-1.34769	0.315007	9.6e-08	3.01e-06
Ppfibp2	158.755	1.13263	0.25476	9.63e-08	3.01e-06
Fn3krp	405.101	-0.843634	0.182306	9.65e-08	3.01e-06
Fth1	6240.72	0.62961	0.131374	1e-07	3.12e-06
Bzw2	2345.49	0.685954	0.144943	1.01e-07	3.15e-06
Nfe2l1	4364.16	-0.706796	0.149944	1.02e-07	3.15e-06
Akap1	3241.88	-0.707402	0.150114	1.02e-07	3.16e-06
Tbc1d9b	1071.2	-0.770239	0.165172	1.02e-07	3.16e-06
Ckap4	2006.68	0.719865	0.153124	1.02e-07	3.16e-06
Med24	1800.68	-0.772731	0.165926	1.04e-07	3.21e-06
Sinhcaf	1060.79	0.762733	0.163994	1.11e-07	3.42e-06
Enpp3	257.497	0.949646	0.210027	1.18e-07	3.61e-06
Nostrin	36.0276	2.54157	0.657721	1.2e-07	3.68e-06
Pigs	1062.34	-0.774363	0.167551	1.23e-07	3.76e-06
Cacnb1	170.365	-1.21705	0.281819	1.27e-07	3.86e-06
Atp6v0a1	1484.89	0.684095	0.145902	1.27e-07	3.86e-06
Ihh	46.3242	1.8128	0.463569	1.3e-07	3.94e-06
Rptor	2461.36	-0.793118	0.172638	1.32e-07	3.99e-06
Cep131	424.034	-1.08978	0.247421	1.32e-07	3.99e-06
Slc5a5	776.135	-0.960264	0.213911	1.33e-07	4e-06
Cdc14b	562.016	0.797362	0.17394	1.37e-07	4.11e-06
Impact	4655.04	0.796694	0.173808	1.37e-07	4.11e-06
Efna4	191.902	1.12379	0.257066	1.37e-07	4.11e-06
Cubn	4618.53	2.78795	0.73444	1.39e-07	4.16e-06
Wnt9a	126.163	-1.16837	0.269622	1.4e-07	4.18e-06
Egflam	70.5994	1.51598	0.373988	1.42e-07	4.22e-06
Zfp936	487.398	0.959456	0.214976	1.5e-07	4.45e-06
Gm12569	134.116	-1.15393	0.266619	1.5e-07	4.45e-06
Pnma5	462.758	-0.820936	0.18052	1.51e-07	4.46e-06
Mesd	1091.53	0.66602	0.142679	1.53e-07	4.52e-06
Pex16	157.802	-1.1589	0.268309	1.54e-07	4.52e-06
Evpl	128.289	-1.33642	0.320509	1.57e-07	4.63e-06
Eomes	220.046	1.01959	0.231139	1.59e-07	4.66e-06
Lasp1	6479.09	-0.669438	0.143767	1.59e-07	4.67e-06
Myh14	174.88	-1.39475	0.338876	1.61e-07	4.71e-06
Hid1	84.0221	-1.43167	0.351066	1.67e-07	4.86e-06
Rflnb	225.402	-0.951858	0.214264	1.68e-07	4.89e-06
Zscan4c	88.4837	1.80723	0.469942	1.69e-07	4.92e-06
Eif4enif1	2982.75	-0.592146	0.125214	1.71e-07	4.96e-06
Bcat1	10814.8	0.704668	0.152988	1.73e-07	5.02e-06
Socs7	938.179	-0.730678	0.159606	1.78e-07	5.15e-06
Syngr2	1099.46	-0.667552	0.144129	1.82e-07	5.24e-06
Ndel1	834.638	-0.693816	0.150827	1.87e-07	5.38e-06
Heatr6	899.802	-0.729952	0.159811	1.88e-07	5.4e-06
B3gnt3	57.2618	-2.14053	0.571508	1.88e-07	5.4e-06
Adcy3	311.265	-0.975586	0.221816	1.91e-07	5.48e-06
Sh3bp5	230.981	-0.961993	0.218597	1.97e-07	5.61e-06
L3mbtl3	359.756	0.833049	0.185839	1.97e-07	5.61e-06
Slc7a3	817.927	0.841105	0.188197	2.04e-07	5.81e-06
Tob1	745.918	-0.72771	0.159903	2.05e-07	5.83e-06
Ppm1l	376.308	0.824814	0.184211	2.07e-07	5.86e-06
Cebpa	158.532	-1.17265	0.276804	2.09e-07	5.9e-06
Mapk8ip2	114.259	-1.36435	0.334948	2.12e-07	5.99e-06
Scn1b	150.928	-1.143	0.268786	2.15e-07	6.06e-06
Fgf17	135.9	1.3321	0.325805	2.22e-07	6.25e-06
Amer1	319.036	0.8696	0.196471	2.29e-07	6.42e-06
Fgfr3	214.696	1.13062	0.266246	2.3e-07	6.43e-06
Chd9	2561.49	0.748146	0.166296	2.43e-07	6.78e-06
Jmjd4	763.711	-0.681807	0.149734	2.47e-07	6.9e-06
Rian	5499.85	0.844491	0.190918	2.5e-07	6.95e-06
Lrrc75a	269.67	-0.894458	0.20372	2.5e-07	6.95e-06
Gps2	270.047	-0.985541	0.227897	2.57e-07	7.14e-06
Nrp2	814.766	0.685983	0.151113	2.59e-07	7.18e-06
Clstn3	578.44	-0.884846	0.201713	2.62e-07	7.24e-06
Hexa	484.893	0.780152	0.175311	2.72e-07	7.49e-06
Pdzd3	19.2342	2.8491	0.80641	2.74e-07	7.54e-06
Gng2	377.671	0.804244	0.181522	2.74e-07	7.54e-06
Ift20	349.1	-0.873804	0.199579	2.81e-07	7.71e-06
Slc44a3	64.566	1.45085	0.369247	2.84e-07	7.77e-06
Gpc6	74.996	1.36209	0.340996	2.93e-07	8.01e-06
Faap100	841.67	-0.921988	0.212634	2.95e-07	8.04e-06
Sox1	304.491	0.920434	0.212654	3.06e-07	8.34e-06
Ggta1	594.853	0.820605	0.18673	3.07e-07	8.34e-06
Dedd2	317.825	-1.04939	0.247631	3.09e-07	8.38e-06
Camta2	286.954	-0.932242	0.215931	3.11e-07	8.41e-06
Ddx56	2241.32	-0.691151	0.153823	3.15e-07	8.53e-06
Mme	1166.42	0.917871	0.212611	3.24e-07	8.75e-06
Igtp	59.747	-1.5238	0.397011	3.25e-07	8.75e-06
Cyb5r1	961.813	0.705563	0.157749	3.26e-07	8.76e-06
Calu	7131.11	0.680246	0.151336	3.29e-07	8.83e-06
Ezh1	589.072	-0.765691	0.173304	3.31e-07	8.88e-06
Foxf2	23.5158	2.66924	0.758773	3.36e-07	8.98e-06
Hspa5	10692.3	0.598767	0.130691	3.37e-07	9.01e-06
Alkbh5	3507.14	-0.5766	0.125223	3.47e-07	9.24e-06
Arhgap27	199.577	-1.00792	0.237722	3.47e-07	9.24e-06
Eif4a3l1	98.2275	1.6593	0.445638	3.57e-07	9.47e-06
Acap1	121.292	-1.20312	0.295502	3.71e-07	9.84e-06
Ptpn3	638.412	0.712942	0.160708	3.74e-07	9.9e-06
Atxn1	150.675	-1.1008	0.265301	3.8e-07	1e-05
Iqgap2	682.043	0.692267	0.15557	3.85e-07	1.01e-05
Erbb2	685.506	-0.834081	0.192529	3.9e-07	1.02e-05
Capns1	3813.49	0.583177	0.127568	3.9e-07	1.02e-05
Farp1	1000.95	-0.674989	0.151232	3.91e-07	1.03e-05
Col6a2	84.522	-1.31011	0.330786	3.99e-07	1.04e-05
AI661453	291.181	-0.979189	0.231633	4e-07	1.04e-05
Lipg	139.004	1.12271	0.27286	4.08e-07	1.06e-05
Xlr3a	81.3279	-1.45106	0.379303	4.23e-07	1.1e-05
M1ap	316.402	-0.880089	0.205719	4.31e-07	1.12e-05
Jun	603.739	-0.847926	0.197262	4.34e-07	1.13e-05
Prr5l	323.246	-0.934613	0.220633	4.4e-07	1.14e-05
Stat3	1669.87	-0.693765	0.157089	4.46e-07	1.15e-05
Nrg2	45.1899	1.75549	0.486853	4.57e-07	1.18e-05
Top3a	849.993	-0.748495	0.171643	4.6e-07	1.18e-05
Hexim2	126.855	-1.14893	0.282815	4.62e-07	1.19e-05
Smg6	1695.39	-0.632111	0.141338	4.68e-07	1.2e-05
Pramef12	809.398	-0.740732	0.169853	4.73e-07	1.21e-05
Pik3r1	439.7	0.77131	0.177933	4.76e-07	1.22e-05
Cecr2	2636.29	0.581024	0.128188	4.76e-07	1.22e-05
Zc3hav1l	1856.2	0.621361	0.138678	4.78e-07	1.22e-05
Gdpd5	280.244	1.00996	0.242626	4.79e-07	1.22e-05
Bmp8b	177.349	-0.959309	0.228592	4.84e-07	1.23e-05
Slc4a2	630.169	-0.958707	0.228426	4.84e-07	1.23e-05
Nt5e	165.367	1.10302	0.2701	4.94e-07	1.25e-05
Chn2	212.734	0.923929	0.219339	5.03e-07	1.27e-05
Sarm1	173.576	-1.06367	0.258903	5.07e-07	1.28e-05
Mrpl10	1760.54	-0.636673	0.143305	5.24e-07	1.32e-05
Elovl5	2161.81	0.757968	0.175347	5.28e-07	1.32e-05
Tepsin	456.783	-0.905031	0.214752	5.28e-07	1.32e-05
Tfap2c	1704.81	-0.601085	0.134271	5.48e-07	1.37e-05
Slc9a6	374.255	0.928021	0.221521	5.48e-07	1.37e-05
Soat2	43.9073	1.91608	0.549149	5.55e-07	1.39e-05
Rhbdf2	1063.35	-0.778229	0.181226	5.57e-07	1.39e-05
Camsap3	2544.25	-0.748723	0.173747	5.81e-07	1.45e-05
Dusp1	592.8	-0.712046	0.164018	5.82e-07	1.45e-05
Sirt7	269.235	-1.01413	0.246603	5.83e-07	1.45e-05
Ascc2	1133.26	-0.62227	0.140695	6.23e-07	1.54e-05
Gca	339.821	-0.846344	0.200769	6.29e-07	1.56e-05
Spc25	1225	0.765824	0.179677	6.73e-07	1.66e-05
Tinagl1	256.043	-1.04478	0.25786	6.79e-07	1.67e-05
Myocd	46.3121	-1.61456	0.452039	6.91e-07	1.7e-05
Mpp2	178.802	-0.995043	0.243637	6.95e-07	1.71e-05
Tnip2	154.891	-1.03557	0.255657	7.02e-07	1.72e-05
Phf12	1875.47	-0.636493	0.14533	7.03e-07	1.72e-05
Sorbs1	356.096	-0.773566	0.182233	7.06e-07	1.73e-05
Tgm1	896.603	-0.83877	0.200026	7.1e-07	1.73e-05
Mgat1	557.345	-0.83763	0.199898	7.22e-07	1.76e-05
Cdc42ep4	948.483	-0.746664	0.175195	7.24e-07	1.76e-05
Ifi35	59.8098	-1.49776	0.411109	7.26e-07	1.76e-05
Itgb3	228.458	-0.926376	0.224781	7.36e-07	1.78e-05
Ctsa	640.862	0.705998	0.164547	7.53e-07	1.82e-05
Cpm	86.5904	1.24798	0.324027	7.53e-07	1.82e-05
She	374.822	-0.808547	0.192432	7.56e-07	1.82e-05
Mrps7	1288.96	-0.633219	0.145152	7.75e-07	1.87e-05
Snx10	729.079	0.81457	0.194582	7.93e-07	1.91e-05
Nefl	382.045	-0.794969	0.189333	8.03e-07	1.93e-05
Lamp1	10019.6	0.569137	0.128272	8.07e-07	1.93e-05
Exoc6	549.879	0.900362	0.218626	8.07e-07	1.93e-05
N4bp3	569.786	-0.897723	0.21823	8.3e-07	1.98e-05
Zscan4f	61.6434	1.98763	0.594048	8.42e-07	2.01e-05
Tbc1d10a	618.368	-0.912284	0.222566	8.44e-07	2.01e-05
Meis2	477.909	0.937701	0.230329	8.77e-07	2.08e-05
Scd1	4399.22	0.596161	0.136182	8.96e-07	2.13e-05
Gdf3	1278.95	0.670128	0.156332	9.05e-07	2.14e-05
Evc2	442.375	-0.854103	0.207066	9.08e-07	2.15e-05
Mtdh	2996.14	0.579067	0.131824	9.29e-07	2.2e-05
Nckap1l	272.055	0.873225	0.212752	9.32e-07	2.2e-05
Cd38	137.652	1.26036	0.335683	1.04e-06	2.44e-05
Zdhhc18	931.775	-0.66445	0.156068	1.06e-06	2.5e-05
Ostc	1542.06	0.639503	0.149311	1.08e-06	2.53e-05
Pdhb	1517.62	0.610973	0.141574	1.09e-06	2.55e-05
Rhbdf1	393.5	-0.896482	0.221373	1.09e-06	2.55e-05
Ghdc	279.735	-1.03844	0.263781	1.1e-06	2.57e-05
Dus1l	1387.23	-0.826699	0.202023	1.14e-06	2.67e-05
B930086L07Rik	72.0379	1.49986	0.427389	1.16e-06	2.71e-05
Plscr1	363.048	0.79418	0.193093	1.17e-06	2.72e-05
Cdkn2aipnl	1504.31	-0.576623	0.132877	1.21e-06	2.79e-05
Scrn2	157.819	-1.19296	0.315847	1.21e-06	2.79e-05
Ccnd2	1075.2	0.723015	0.173523	1.22e-06	2.81e-05
Kis2	18.9156	2.72935	0.926874	1.23e-06	2.83e-05
Mapk13	164.134	-1.03961	0.266187	1.24e-06	2.86e-05
Slc38a2	3810.73	0.613605	0.143429	1.27e-06	2.93e-05
Nfatc2	204.139	-0.910358	0.22749	1.27e-06	2.93e-05
Pmaip1	293.179	0.819951	0.201391	1.28e-06	2.93e-05
Capn5	358.215	-0.871778	0.216461	1.29e-06	2.97e-05
Cpn1	124.702	1.16189	0.307066	1.31e-06	3e-05
Gpc3	913.263	0.680747	0.162642	1.35e-06	3.09e-05
Cdc42bpg	1023.25	-0.883054	0.220354	1.36e-06	3.1e-05
Hhip	243.23	-0.978311	0.248857	1.36e-06	3.11e-05
Nmt1	3957.85	-0.592784	0.138194	1.37e-06	3.11e-05
Trp53i13	191.238	-1.06731	0.276821	1.37e-06	3.12e-05
Mt1	1483.16	0.609082	0.142767	1.38e-06	3.12e-05
Vcan	521.718	0.776164	0.189809	1.38e-06	3.13e-05
Slain1	279.972	-0.833098	0.206215	1.39e-06	3.15e-05
Pdia3	7307.34	0.541795	0.124418	1.42e-06	3.2e-05
Ebf4	82.8095	-1.22902	0.332553	1.44e-06	3.24e-05
Wnt4	240.461	-0.940171	0.238396	1.47e-06	3.3e-05
Sh2d3c	140.043	-1.0485	0.272279	1.49e-06	3.35e-05
Ldlrad3	669.187	0.656244	0.156626	1.5e-06	3.36e-05
Ccnd1	1941.2	0.617948	0.145979	1.52e-06	3.4e-05
1700001L05Rik	560.459	0.748548	0.182958	1.52e-06	3.4e-05
Rpa1	7298.83	-0.602162	0.141624	1.53e-06	3.42e-05
Helz	4104.59	-0.557553	0.129268	1.54e-06	3.43e-05
Nsdhl	654.912	0.684293	0.165078	1.59e-06	3.54e-05
Prr13	359.886	-0.778558	0.192122	1.6e-06	3.57e-05
Bcat2	839.722	0.719692	0.175305	1.61e-06	3.58e-05
Cybc1	305.11	-0.780499	0.19296	1.64e-06	3.64e-05
Rps6ka2	624.257	0.758708	0.1867	1.65e-06	3.64e-05
Stard3	306.038	-0.868264	0.218788	1.67e-06	3.69e-05
Ankrd35	71.7353	-1.33607	0.376973	1.71e-06	3.77e-05
Phf23	1953.69	-0.677784	0.163924	1.71e-06	3.77e-05
Zscan4e	77.4781	1.71384	0.527828	1.71e-06	3.77e-05
Zfp985	545.544	0.79806	0.198561	1.72e-06	3.78e-05
H2bu2	515.473	-0.75908	0.187296	1.72e-06	3.78e-05
Ube2c	2496.38	0.555968	0.129667	1.75e-06	3.82e-05
Utp14b	2736.14	0.60857	0.144473	1.76e-06	3.85e-05
Hipk2	947.153	0.623078	0.148602	1.76e-06	3.85e-05
Cks1b	1250.13	0.64031	0.153581	1.78e-06	3.89e-05
Retreg3	1052.03	-0.650903	0.156729	1.81e-06	3.94e-05
Zscan4a	117.036	1.75885	0.549094	1.82e-06	3.97e-05
Camk2a	240.82	0.900068	0.229695	1.85e-06	4.01e-05
Anxa2	776.541	-0.673977	0.163513	1.85e-06	4.01e-05
Crybg1	113.532	-1.04837	0.276557	1.88e-06	4.06e-05
Nbr1	2552.74	-0.587545	0.13911	1.9e-06	4.11e-05
Abcg2	1276.01	0.705119	0.17287	1.93e-06	4.16e-05
Col1a2	199.731	-1.15425	0.31344	1.96e-06	4.22e-05
Baiap2	414.227	-0.77665	0.193844	1.96e-06	4.22e-05
1110038B12Rik	900.628	0.669095	0.162656	1.96e-06	4.22e-05
Tent5a	107.309	1.16922	0.319277	2e-06	4.29e-05
Tjap1	1126.09	-0.746761	0.185392	2.01e-06	4.31e-05
Rpia	291.303	0.818943	0.206696	2.03e-06	4.34e-05
S100a10	574.077	0.798845	0.200769	2.03e-06	4.34e-05
Junb	438.252	-0.944025	0.244777	2.05e-06	4.37e-05
Slc6a9	142.537	1.01724	0.26858	2.11e-06	4.49e-05
Grb7	699.747	-0.793604	0.199719	2.11e-06	4.5e-05
Nt5c	305.616	-0.940899	0.244697	2.17e-06	4.6e-05
Rnf167	903.079	-0.615048	0.14812	2.21e-06	4.69e-05
Myo5b	114.254	1.08788	0.29312	2.21e-06	4.69e-05
Thoc5	1431.35	-0.624825	0.150993	2.23e-06	4.71e-05
Pcbd1	141.998	1.15154	0.316014	2.27e-06	4.8e-05
Clic5	76.8976	1.24222	0.3502	2.33e-06	4.92e-05
Rab4a	642.339	0.653836	0.159943	2.37e-06	4.99e-05
Tnfrsf22	309.383	0.869076	0.223903	2.38e-06	5e-05
Rasl10b	71.6551	-1.24375	0.352086	2.44e-06	5.13e-05
Plekhm1	1237.51	-0.715618	0.178502	2.48e-06	5.21e-05
Abcc5	1759.2	0.565095	0.134724	2.49e-06	5.22e-05
Tbc1d2	203.978	-0.945902	0.248631	2.5e-06	5.23e-05
Tnfaip1	1693.49	-0.563915	0.134501	2.53e-06	5.29e-05
Eps8	846.361	0.663804	0.163632	2.58e-06	5.38e-05
Gnpnat1	364.711	0.832697	0.213991	2.58e-06	5.38e-05
Arhgef15	128.971	-1.1534	0.320497	2.65e-06	5.52e-05
Rnd2	323.945	-0.887432	0.231297	2.67e-06	5.55e-05
Psmb6	3535.39	-0.650331	0.160048	2.68e-06	5.56e-05
Marveld3	45.1004	-1.50442	0.461717	2.69e-06	5.56e-05
Atp6v1a	3095.42	0.575171	0.138243	2.71e-06	5.61e-05
Psap	4350.12	-0.653361	0.161192	2.76e-06	5.7e-05
Spesp1	55.3297	1.67096	0.534637	2.76e-06	5.7e-05
Pitpna	1565.62	-0.550458	0.131383	2.8e-06	5.78e-05
Ccn4	47.0082	-1.48021	0.45361	2.83e-06	5.81e-05
Poglut3	174.699	0.948497	0.251581	2.83e-06	5.81e-05
Atpaf2	648.047	-0.678865	0.168993	2.84e-06	5.82e-05
Ptpn6	333.932	-0.793916	0.203516	2.85e-06	5.84e-05
Rinl	311.056	-0.813763	0.209769	2.9e-06	5.93e-05
Rnf213	1465.25	-0.676239	0.168477	2.91e-06	5.95e-05
Coasy	489.742	-0.867527	0.22691	3.01e-06	6.15e-05
Rapgefl1	68.7056	-1.27909	0.373675	3.15e-06	6.41e-05
Pcsk9	123.448	1.06107	0.291514	3.15e-06	6.41e-05
Apela	176.219	0.952578	0.254816	3.16e-06	6.41e-05
B830012L14Rik	353.938	0.950057	0.254514	3.25e-06	6.59e-05
Mrpl45	2184.1	-0.566138	0.137137	3.31e-06	6.71e-05
Tmed4	448.2	-0.707139	0.17913	3.34e-06	6.75e-05
Sfmbt2	1944.01	-0.630834	0.156279	3.34e-06	6.76e-05
Hexb	650.632	0.773558	0.199431	3.37e-06	6.81e-05
Sap30bp	1003.54	-0.610933	0.150479	3.39e-06	6.82e-05
Gjb2	34.686	-1.57255	0.503882	3.5e-06	7.04e-05
Clip3	338.933	-0.751931	0.193557	3.58e-06	7.2e-05
Sptssa	308.444	0.998647	0.273042	3.66e-06	7.35e-05
Gadd45g	159.32	-1.14017	0.323944	3.68e-06	7.37e-05
Cd276	916.765	-0.629088	0.156643	3.69e-06	7.38e-05
Strbp	2157.53	0.726714	0.186224	3.7e-06	7.4e-05
Usp36	2224.15	-0.6529	0.163906	3.73e-06	7.44e-05
Eif4a3l2	52.2418	1.89518	0.653257	3.75e-06	7.48e-05
Eif4a3	4206.4	-0.589615	0.145143	3.8e-06	7.57e-05
Slc2a1	12904.8	-0.550048	0.133505	3.82e-06	7.59e-05
Kctd2	423.38	-0.742206	0.191529	3.88e-06	7.7e-05
Tbc1d10b	1988.44	-0.741958	0.191513	3.9e-06	7.73e-05
Dvl2	1598.51	-0.621901	0.155145	3.96e-06	7.84e-05
Itgb4	244.669	-0.924489	0.25	4.05e-06	8e-05
Ern1	424.312	-0.699267	0.179015	4.11e-06	8.12e-05
Sp5	139.325	1.12094	0.319885	4.15e-06	8.19e-05
St6galnac3	85.9172	1.25555	0.373682	4.22e-06	8.31e-05
Tbcd	1987.47	-0.700869	0.180149	4.36e-06	8.57e-05
Large2	356.27	-0.77141	0.202123	4.38e-06	8.61e-05
Stmn4	74.7364	-1.17375	0.342094	4.43e-06	8.69e-05
Aatk	37.8443	-1.70168	0.578152	4.55e-06	8.92e-05
Dusp4	398.584	0.862058	0.231652	4.58e-06	8.96e-05
Slc35e4	147.593	-1.0962	0.313107	4.58e-06	8.96e-05
Myo5c	309.608	-0.820419	0.218373	4.62e-06	9.02e-05
Hmga2	837.886	0.773527	0.203643	4.68e-06	9.11e-05
Irgm2	62.063	-1.36729	0.425563	4.68e-06	9.11e-05
Wfdc2	320.961	-0.780653	0.20597	4.7e-06	9.14e-05
Myo1e	1181.3	-0.601309	0.150517	4.73e-06	9.18e-05
2900026A02Rik	1305.06	-0.712142	0.184838	4.84e-06	9.38e-05
Ppat	3588.05	0.554749	0.136777	4.88e-06	9.45e-05
Ddr1	522.649	-0.802198	0.213512	4.94e-06	9.55e-05
Lpin3	237.665	-0.868459	0.23502	4.96e-06	9.57e-05
Arhgef18	1529.84	-0.616349	0.155566	4.98e-06	9.61e-05
Dnajc10	1938.39	0.575319	0.143345	5.13e-06	9.87e-05
Prrt3	153.84	-1.0649	0.304543	5.2e-06	0.0001
Gbx2	271.152	0.943897	0.261627	5.31e-06	0.000102
Aldh1l2	72.7457	1.38986	0.441996	5.41e-06	0.000104
Slc7a2	113.148	1.04949	0.299783	5.41e-06	0.000104
Mapre2	1116.19	0.6359	0.162375	5.41e-06	0.000104
Engase	371.28	-0.851853	0.231499	5.58e-06	0.000107
B9d1	356.597	-0.779393	0.207978	5.6e-06	0.000107
Csrp1	2059.23	-0.624756	0.159359	5.66e-06	0.000108
Ccdc157	142.998	-0.979677	0.275515	5.68e-06	0.000108
Hmgcs1	6665.6	0.596399	0.150668	5.69e-06	0.000108
Carmil2	142.382	-1.0394	0.297371	5.72e-06	0.000109
Pla2g7	74.7774	1.24911	0.382045	5.8e-06	0.00011
Fus	5574.28	0.562181	0.140412	5.81e-06	0.00011
Cpe	163.274	-0.934675	0.260289	5.84e-06	0.00011
Pck2	788.792	0.854859	0.233358	5.88e-06	0.000111
Pcdh1	644.953	-0.710258	0.186606	5.9e-06	0.000111
Dcaf12l1	333.523	0.739354	0.195913	5.93e-06	0.000112
Epn2	1631.01	-0.544471	0.13551	6.15e-06	0.000116
Ap1b1	2716.52	-0.644846	0.166487	6.17e-06	0.000116
Rrad	87.6217	-1.21126	0.368245	6.22e-06	0.000117
Pimreg	771.298	-0.680614	0.177969	6.29e-06	0.000118
Lpcat4	408.141	0.723124	0.191959	6.53e-06	0.000122
Zscan4-ps3	54.2649	2.00299	0.757963	6.54e-06	0.000122
Arid3a	1006.87	-0.615375	0.157862	6.54e-06	0.000122
H1f10	675.984	-0.866046	0.239	6.57e-06	0.000123
Slc39a11	456.589	-0.692243	0.182257	6.62e-06	0.000123
Zyx	2463.65	-0.565565	0.142603	6.67e-06	0.000124
Eno3	421.274	-0.808789	0.22013	6.67e-06	0.000124
Bspry	219.866	-0.873159	0.241762	6.7e-06	0.000124
Tpcn1	699.768	0.627295	0.161839	6.71e-06	0.000124
Fbxw11	2239.62	-0.562806	0.141824	6.72e-06	0.000124
Rundc3a	106.922	-1.08172	0.317709	6.73e-06	0.000124
Fgfr4	68.2283	1.25141	0.388586	6.74e-06	0.000124
Crocc	326.132	-0.986671	0.281935	6.78e-06	0.000125
Ybx1	14049.5	0.499956	0.123023	6.87e-06	0.000127
Hsd17b11	347.862	0.760346	0.204786	6.93e-06	0.000127
Ttbk1	136.36	-0.960551	0.273095	6.98e-06	0.000128
Kdm4c	886.458	0.660141	0.172728	7.04e-06	0.000129
Rgl1	132.875	0.942533	0.267077	7.12e-06	0.000131
Smtn	760.009	-0.716765	0.191095	7.16e-06	0.000131
Cdh3	475.463	-0.699899	0.185693	7.19e-06	0.000131
Prxl2a	381.892	0.721281	0.19261	7.2e-06	0.000131
Ctsz	839.027	0.675465	0.177915	7.22e-06	0.000132
Tet1	9043.08	0.550892	0.138791	7.24e-06	0.000132
Eppk1	180.345	-0.942502	0.267459	7.26e-06	0.000132
Gemin5	5150.39	-0.570694	0.144936	7.27e-06	0.000132
Wrap53	488.587	-0.785915	0.213966	7.31e-06	0.000133
Neu1	303.584	0.807856	0.221456	7.41e-06	0.000134
Syne4	168.895	-1.00376	0.290502	7.47e-06	0.000135
Col6a1	32.3867	-1.67123	0.59811	7.47e-06	0.000135
Map1s	2547.38	-0.819213	0.225445	7.5e-06	0.000135
Samd14	107.076	-1.10954	0.331892	7.5e-06	0.000135
Fchsd1	156.619	-0.95587	0.273156	7.56e-06	0.000136
Glud1	7600.73	0.479733	0.117733	7.57e-06	0.000136
Zzef1	1112.09	-0.571593	0.145629	7.62e-06	0.000137
Rbpms2	1407.86	0.544924	0.137519	7.75e-06	0.000139
Atxn7l3	2954.65	-0.652079	0.171499	7.95e-06	0.000142
Mettl2	937.637	-0.563301	0.143464	7.99e-06	0.000143
Dtx2	708.358	-0.6114	0.158924	8.27e-06	0.000148
Rpl39	1762.38	0.684244	0.182391	8.3e-06	0.000148
Vangl1	640.739	0.613723	0.15988	8.45e-06	0.000151
Smg8	1255.09	-0.548517	0.139481	8.58e-06	0.000153
Obscn	42.4966	-1.38838	0.464821	8.79e-06	0.000156
Ctbp2	2724.91	0.548799	0.139906	8.92e-06	0.000159
Tmem11	880.331	-0.59216	0.153601	8.96e-06	0.000159
Mink1	1198.03	-0.649305	0.17212	9.1e-06	0.000161
Ftsj3	4933.62	-0.615129	0.161105	9.11e-06	0.000161
Plxnc1	56.7941	1.34239	0.444242	9.16e-06	0.000162
Clcn5	2942.85	0.597223	0.155601	9.32e-06	0.000165
Nes	822.405	-0.715519	0.194182	9.37e-06	0.000165
Gaa	1457.08	-0.601997	0.157207	9.4e-06	0.000166
Gm37899	237.884	1.07841	0.326017	9.44e-06	0.000166
Zmat5	228.94	-0.798771	0.222302	9.46e-06	0.000166
Gtf2h1	2181.64	0.564821	0.145506	9.52e-06	0.000167
Atp6ap2	789.092	0.778341	0.215489	9.54e-06	0.000167
Folr1	1232.23	0.607944	0.159297	9.57e-06	0.000167
Slc43a2	896.987	-0.618909	0.162835	9.57e-06	0.000167
Atf5	456.119	0.81393	0.228021	9.76e-06	0.000171
Atf4	3816.65	0.503561	0.126771	9.88e-06	0.000173
Natd1	1282.49	-0.539849	0.13804	9.95e-06	0.000173
Tsc22d4	670.793	-0.801308	0.224043	9.98e-06	0.000174
Stac2	161.413	-1.06007	0.320415	1.01e-05	0.000175
Car2	1276.72	0.545606	0.139962	1.01e-05	0.000175
2610507B11Rik	12473.5	-0.48044	0.119968	1.01e-05	0.000176
Unc13d	125.059	-1.02141	0.305118	1.02e-05	0.000176
Gab2	169.096	-0.933273	0.271515	1.02e-05	0.000177
Elob	829.179	0.573576	0.14899	1.03e-05	0.000178
Rragb	328.06	0.765813	0.212407	1.03e-05	0.000178
Tmub2	394.461	-0.711489	0.194208	1.04e-05	0.000179
Sec14l2	201.588	-0.800764	0.224626	1.05e-05	0.00018
Stt3b	4139.13	0.523444	0.133442	1.06e-05	0.000182
Gsn	272.257	-0.891957	0.257212	1.06e-05	0.000183
Rimbp2	54.7445	1.25673	0.4106	1.09e-05	0.000187
Sfrp5	80.4925	1.23417	0.399943	1.09e-05	0.000187
Stard4	1723.07	0.636815	0.170206	1.1e-05	0.000189
Sqle	2601.82	0.519726	0.132663	1.11e-05	0.00019
Ripk3	102.636	-1.07708	0.330449	1.11e-05	0.00019
Asns	13427	0.472132	0.118192	1.12e-05	0.000192
Nudt18	162.552	-0.890199	0.25787	1.13e-05	0.000193
Bin2	210.14	-0.829286	0.236018	1.14e-05	0.000193
Myl6b	65.3487	-1.22884	0.399212	1.14e-05	0.000193
Pde3a	53.9721	1.27175	0.420038	1.14e-05	0.000194
Cbs	419.433	-0.871612	0.251453	1.15e-05	0.000196
Sms	1071.05	0.614959	0.163656	1.17e-05	0.000198
Scarb1	917.311	-0.574586	0.150557	1.17e-05	0.000198
Clic6	89.7036	1.04587	0.319251	1.18e-05	0.0002
Elf4	433.37	-0.669939	0.182126	1.19e-05	0.000201
Snrpd1	1561.83	0.577291	0.151696	1.2e-05	0.000203
Akr1b8	298.077	0.717375	0.198564	1.23e-05	0.000207
Vps8	403.562	0.6485	0.175418	1.24e-05	0.000208
Pafah1b1	6128.68	-0.570337	0.149739	1.24e-05	0.000208
Pitrm1	2387.92	0.51801	0.13305	1.24e-05	0.000208
Dennd4b	305.968	-0.743764	0.20775	1.24e-05	0.000209
Nlrx1	56.513	-1.2719	0.424548	1.25e-05	0.00021
Gm43803	90.1526	1.11829	0.352453	1.26e-05	0.000212
Slc12a2	1464.64	0.642139	0.173674	1.28e-05	0.000213
Acsf3	395.878	-0.746224	0.209058	1.28e-05	0.000214
Rnase4	35.694	1.52755	0.562688	1.3e-05	0.000216
Stx3	658.094	0.656867	0.17895	1.31e-05	0.000219
Klhl2	874.127	0.555016	0.14546	1.33e-05	0.000222
Has2	46.1018	1.35167	0.469635	1.36e-05	0.000226
Des	260.358	-0.868619	0.253713	1.36e-05	0.000226
Thap11	1130.47	-0.637202	0.172821	1.37e-05	0.000227
Gsta4	2951.85	0.534054	0.139003	1.37e-05	0.000228
Asph	1090.34	0.58322	0.15501	1.38e-05	0.000229
Daxx	1220.93	-0.652933	0.178294	1.39e-05	0.000229
Dnajc3	992.119	0.583648	0.155293	1.4e-05	0.000231
Jmjd6	1049.54	-0.568199	0.150298	1.41e-05	0.000233
Mcrip1	640.593	-0.805534	0.231496	1.41e-05	0.000233
Arap3	516.117	-0.823677	0.238103	1.42e-05	0.000233
Thra	158.307	-0.959863	0.289959	1.44e-05	0.000237
Prkar1a	3063.41	-0.485572	0.12415	1.45e-05	0.000238
Tubb6	3829.25	-0.541316	0.141825	1.45e-05	0.000238
Gcnt4	71.937	-1.24943	0.420344	1.45e-05	0.000238
Ankrd52	917.606	-0.601831	0.161871	1.47e-05	0.000241
Prx	306.021	-0.949915	0.286605	1.48e-05	0.000242
Rhbdd3	287.379	-0.762218	0.217014	1.49e-05	0.000243
Lrrc32	51.3435	-1.21122	0.402523	1.49e-05	0.000243
Slc2a5	62.9992	-1.20861	0.402137	1.52e-05	0.000248
Mir17hg	214.721	0.869151	0.256419	1.53e-05	0.00025
Cant1	835.325	-0.636413	0.173961	1.54e-05	0.00025
Gm36816	54.0782	1.3316	0.466657	1.55e-05	0.000252
Arl5c	67.0411	-1.20583	0.402443	1.58e-05	0.000256
Eftud2	6790.83	-0.54691	0.144455	1.58e-05	0.000256
Arl14epl	838.275	-0.770649	0.221039	1.58e-05	0.000256
Pim1	1847.32	0.698309	0.195737	1.6e-05	0.000259
Syde2	966.07	-0.569865	0.152151	1.61e-05	0.00026
Tasor	2169.28	0.666508	0.184894	1.62e-05	0.000261
Samd4b	2932.38	-0.549619	0.145629	1.63e-05	0.000263
Fsd1	229.501	-0.807028	0.234946	1.65e-05	0.000266
Zdbf2	4523.23	0.570098	0.152605	1.67e-05	0.000268
Ap2b1	6672.93	-0.473025	0.121345	1.67e-05	0.000268
Rftn1	142.238	-0.874302	0.260305	1.68e-05	0.000269
Spint1	989.648	-0.612685	0.167003	1.68e-05	0.00027
Mrtfa	841.835	-0.66688	0.185647	1.69e-05	0.000271
Cdc42ep2	49.3789	-1.25568	0.431784	1.71e-05	0.000274
Cnbp	10633.8	0.483849	0.124947	1.72e-05	0.000274
Gas2l1	936.399	-0.694013	0.195268	1.72e-05	0.000274
Tbkbp1	312.911	-0.879574	0.262896	1.72e-05	0.000275
A930024E05Rik	99.1766	1.00197	0.312531	1.75e-05	0.000279
Loxl2	183.061	0.845346	0.250574	1.78e-05	0.000283
Usp17le	55.621	1.35659	0.488932	1.79e-05	0.000284
Calm1	6110.97	0.530544	0.140293	1.79e-05	0.000285
Tnfrsf1b	232.15	-0.857758	0.25552	1.8e-05	0.000285
Arhgap30	241.91	-0.820934	0.241686	1.8e-05	0.000285
Celsr2	342.308	-0.71976	0.205072	1.8e-05	0.000286
Axl	102.62	-0.932883	0.285028	1.81e-05	0.000286
Tnfrsf19	644.072	0.58584	0.158754	1.81e-05	0.000286
Fam83f	39.5483	-1.30294	0.460214	1.82e-05	0.000287
Gosr2	1481.04	-0.520218	0.13708	1.82e-05	0.000288
Unc119	360.691	-0.736759	0.211563	1.85e-05	0.000292
Ndnf	27.583	1.6171	0.646832	1.85e-05	0.000292
Sec14l1	2192.4	-0.50927	0.133688	1.86e-05	0.000292
Cyb5a	1040.95	0.583417	0.158251	1.86e-05	0.000293
Pag1	123.878	0.895091	0.270828	1.87e-05	0.000293
Islr2	359.283	0.865704	0.259714	1.89e-05	0.000297
Zfp830	403.159	-0.669611	0.188145	1.9e-05	0.000297
Pard6b	1057.51	-0.567509	0.153177	1.91e-05	0.000299
Iars	6669.79	0.457961	0.117718	1.92e-05	0.000299
Ikzf4	122.549	-0.882224	0.26653	1.93e-05	0.000301
Tcf7l1	1977.02	-0.555545	0.149271	1.93e-05	0.000301
Pum3	2671.52	0.481366	0.125145	1.94e-05	0.000302
Sema3b	151.995	-0.908161	0.276915	1.94e-05	0.000302
Serpinb1a	64.6704	-1.82397	0.790888	1.96e-05	0.000304
Ell	903.96	-0.596867	0.163441	1.97e-05	0.000306
Zcchc14	2172.21	-0.560569	0.151162	1.97e-05	0.000306
Zbtb4	105.108	-0.98123	0.307422	1.98e-05	0.000307
Tmem29	392.523	0.834801	0.248929	1.99e-05	0.000307
Ubb	3240.9	-0.55169	0.148438	2.02e-05	0.000313
Suox	205.285	-0.789148	0.232204	2.03e-05	0.000313
Tafa4	48.2459	1.63632	0.668473	2.03e-05	0.000313
Vgll4	485.591	-0.661429	0.186246	2.04e-05	0.000314
Top1	3213.79	0.598405	0.164374	2.04e-05	0.000314
2410003I16Rik	64.0278	-1.9309	0.882821	2.06e-05	0.000317
Cic	3916.09	-0.603358	0.166211	2.07e-05	0.000317
Trim11	388.768	-0.706995	0.202668	2.07e-05	0.000318
Spryd3	388.506	-0.703928	0.20163	2.08e-05	0.000319
Eef1e1	1054.9	0.654621	0.184261	2.1e-05	0.000322
Snrpa1	1955.21	0.497242	0.130986	2.13e-05	0.000326
Zic5	421.197	0.70359	0.202034	2.15e-05	0.000329
Ssbp1	692.172	0.694848	0.199038	2.17e-05	0.000332
Rac3	178.18	-0.869085	0.264428	2.2e-05	0.000335
Selenop	154.602	0.9674	0.304795	2.21e-05	0.000337
Gls	1306.16	0.686982	0.196514	2.22e-05	0.000337
Gadd45a	584.119	0.592	0.163231	2.24e-05	0.00034
Ptcd1	549.776	-0.627489	0.175716	2.26e-05	0.000344
Serac1	248.803	0.749228	0.219662	2.29e-05	0.000347
Capn1	818.871	-0.661668	0.18829	2.35e-05	0.000355
Selenof	2446.79	0.528963	0.142317	2.35e-05	0.000356
Qdpr	1028.44	0.56675	0.155168	2.37e-05	0.000358
Rin1	210.274	-0.772389	0.229007	2.38e-05	0.00036
Crtc2	481.43	-0.603689	0.16827	2.43e-05	0.000367
Klc3	101.722	-1.03041	0.335871	2.44e-05	0.000368
Skida1	89.9897	1.00819	0.325814	2.44e-05	0.000368
Pdia6	4793.15	0.515006	0.138048	2.45e-05	0.000368
Wbp1l	1334.48	-0.578044	0.159509	2.46e-05	0.00037
Utp18	2283.27	-0.508758	0.136049	2.46e-05	0.00037
Amd1	1304.36	0.622789	0.175204	2.47e-05	0.000371
B4galnt1	98.0902	-1.03436	0.338338	2.49e-05	0.000372
Wdr81	629.012	-0.754264	0.223087	2.5e-05	0.000374
Wdfy1	873.661	0.558526	0.153061	2.53e-05	0.000378
Nup85	3026.98	-0.551584	0.150702	2.53e-05	0.000378
Shisa8	100.926	-1.12843	0.384829	2.54e-05	0.000378
Nr2f6	787.251	-0.802013	0.241636	2.56e-05	0.000381
Slc15a2	38.9128	1.47346	0.586811	2.56e-05	0.000382
Pdgfb	115.936	-0.939367	0.297387	2.58e-05	0.000384
Acsl4	3674.69	0.710592	0.207592	2.6e-05	0.000387
Smad3	1090.59	-0.556867	0.152901	2.62e-05	0.00039
Gm6871	365.52	0.836452	0.255677	2.63e-05	0.00039
Rapgef6	1614.23	-0.548608	0.150113	2.63e-05	0.00039
Spop	889.694	-0.543935	0.148662	2.67e-05	0.000396
Rgs9	85.1719	-1.09701	0.371489	2.69e-05	0.000397
Stc2	97.939	1.086	0.366123	2.69e-05	0.000398
Zfp977	198.585	1.00036	0.325818	2.72e-05	0.000401
Recql5	664.541	-0.589417	0.164734	2.75e-05	0.000405
Cnn1	174.643	-0.847652	0.261467	2.79e-05	0.000411
Bcar1	3133.18	-0.590363	0.165341	2.81e-05	0.000413
Rbx1	1025.45	0.578371	0.161183	2.82e-05	0.000415
Hoxb2	50.1416	1.17089	0.412294	2.82e-05	0.000415
Tmbim1	450.477	-0.64257	0.184085	2.83e-05	0.000416
Cntrob	617.588	-0.633997	0.181185	2.87e-05	0.000421
Gbp2	288.43	-0.770888	0.232147	2.89e-05	0.000423
Becn1	1069.57	-0.575725	0.160603	2.91e-05	0.000425
AI467606	180.854	-0.903793	0.286113	2.96e-05	0.000433
Zfp750	73.62	-1.03176	0.343761	2.98e-05	0.000435
Mirg	631.661	0.632522	0.181185	2.99e-05	0.000436
Igfbp4	371.833	-0.698224	0.205324	2.99e-05	0.000436
Srebf1	2260.18	-0.635047	0.182271	3.02e-05	0.00044
Slc6a8	1582.12	-0.507874	0.137667	3.03e-05	0.00044
Psmc5	2698.38	-0.499094	0.134794	3.05e-05	0.000443
2310033P09Rik	350.242	-0.696716	0.20515	3.06e-05	0.000445
Dusp16	1921.84	-0.550688	0.15246	3.07e-05	0.000445
Ninl	528.866	-0.67467	0.197395	3.15e-05	0.000456
Arhgap18	132.426	0.916327	0.293317	3.16e-05	0.000458
Ube2d1	465.913	0.683838	0.200916	3.17e-05	0.000458
Hormad1	187.918	1.02755	0.34413	3.17e-05	0.000458
Ceacam20	81.7868	-1.16504	0.415427	3.19e-05	0.00046
Gtf2f1	1287.33	-0.561133	0.156631	3.21e-05	0.000463
Eral1	631.662	-0.605711	0.172695	3.26e-05	0.00047
Cmtm7	597.299	0.592009	0.167871	3.29e-05	0.000473
Cluh	3277.68	-0.6032	0.172222	3.38e-05	0.000485
Bcas3	550.386	-0.615387	0.176764	3.41e-05	0.000489
Sh3rf1	875.357	-0.521892	0.143741	3.45e-05	0.000495
Msl1	1504.3	-0.48757	0.13213	3.47e-05	0.000497
Mpdu1	937.05	-0.552308	0.154424	3.48e-05	0.000498
Atp2b1	2286.15	0.540713	0.150505	3.53e-05	0.000505
Rbis	721.677	0.818513	0.255258	3.53e-05	0.000505
Ndrg4	180.391	-0.75927	0.231802	3.56e-05	0.000509
Prdx6	4692.68	0.505453	0.13848	3.58e-05	0.000511
Exoc7	679.236	-0.61343	0.176775	3.59e-05	0.000512
Mif4gd	476.691	-0.586518	0.167003	3.59e-05	0.000512
Cltb	395.256	-0.66325	0.195245	3.6e-05	0.000512
Pex6	598.277	-0.795242	0.246411	3.62e-05	0.000514
Tead4	777.895	0.553459	0.155522	3.7e-05	0.000525
Csnk1d	3288.13	-0.501894	0.137605	3.71e-05	0.000526
Pim3	1381.07	-0.73926	0.225174	3.79e-05	0.000537
Poglut2	389.146	0.735066	0.223814	3.84e-05	0.000544
Gas7	159.898	-0.80635	0.252637	3.91e-05	0.000552
Ago1	1945.09	0.488878	0.133698	3.92e-05	0.000554
Rdm1	361.401	-0.724382	0.220368	3.99e-05	0.000563
Cdh24	168.476	-0.800878	0.251117	4.03e-05	0.000568
H2az2	754.767	-0.549696	0.155318	4.08e-05	0.000575
Usp17lc	39.5539	1.54111	0.686394	4.1e-05	0.000577
Mxra8	98.2991	-0.936204	0.310245	4.11e-05	0.000578
Brsk1	322.502	-0.771504	0.239869	4.16e-05	0.000583
Bcl3	671.605	-0.679982	0.203906	4.16e-05	0.000583
Rfng	317.266	-0.701877	0.212595	4.21e-05	0.000591
Cdh2	273.31	0.805448	0.25416	4.24e-05	0.000593
Tnk1	146.982	-0.834825	0.266505	4.25e-05	0.000594
Mbp	221.648	-0.695526	0.210363	4.27e-05	0.000597
Mkrn1	6362.77	0.50495	0.140073	4.28e-05	0.000598
Tom1l1	439.237	-0.627129	0.184338	4.29e-05	0.000598
Anks6	85.3486	-1.06104	0.374656	4.39e-05	0.000611
Glod4	1161.31	-0.502235	0.13939	4.39e-05	0.000612
Tubg1	1306.21	-0.513436	0.143317	4.4e-05	0.000613
Slco5a1	107.849	1.04111	0.364523	4.42e-05	0.000615
Rbm47	469.12	0.593845	0.172407	4.43e-05	0.000615
Nfkb2	768.545	-0.637438	0.188736	4.44e-05	0.000615
Chd6	1412.35	0.498704	0.138287	4.45e-05	0.000616
Arc	221.541	-0.793771	0.250648	4.48e-05	0.00062
Dnajb11	1077.1	0.514503	0.143887	4.49e-05	0.000621
Rnf145	1630.73	-0.484391	0.133551	4.53e-05	0.000627
Suclg2	1652.29	0.505977	0.141306	4.67e-05	0.000644
Mtrex	2758.51	0.520858	0.146571	4.67e-05	0.000645
Sh2b1	972.973	-0.575577	0.166376	4.68e-05	0.000645
Snrpe	1419.93	0.594299	0.173328	4.69e-05	0.000645
Zfp961	1739.91	0.510774	0.143126	4.73e-05	0.00065
Ggt1	203.669	-0.896852	0.296819	4.74e-05	0.000652
Limd1	871.284	-0.584528	0.169866	4.75e-05	0.000652
Dok2	59.4641	1.13673	0.421432	4.76e-05	0.000653
Fbxl19	2797.62	-0.698374	0.213455	4.76e-05	0.000653
Itpka	117.637	-1.28824	0.518476	4.79e-05	0.000656
Stim1	475.397	-0.598985	0.175404	4.8e-05	0.000657
Pdzrn3	155.544	-0.796743	0.253705	4.84e-05	0.000661
Dcaf5	793.406	-0.549882	0.157391	4.84e-05	0.000661
F2r	1046.79	0.553411	0.158692	4.85e-05	0.000661
Atp9a	505.12	-0.700019	0.214429	4.85e-05	0.000661
Pxn	1165.92	-0.580116	0.168534	4.86e-05	0.000661
Gnpda1	993.597	0.593016	0.173777	5.01e-05	0.000682
Amfr	1843.59	-0.521052	0.147444	5.03e-05	0.000684
Cc2d2a	258.104	-0.682627	0.208291	5.04e-05	0.000685
Slc7a5	6486.09	0.47671	0.131961	5.06e-05	0.000686
Vldlr	114.242	0.874038	0.288606	5.08e-05	0.000689
Nfs1	399.24	-0.604637	0.178499	5.14e-05	0.000696
Aldh18a1	1863.76	0.574022	0.167264	5.24e-05	0.000708
Atp6v1h	1036.76	0.514986	0.145719	5.24e-05	0.000708
Skap2	1165.27	0.554266	0.160038	5.27e-05	0.000712
Ica1	175.35	-0.753247	0.23761	5.28e-05	0.000712
Cxxc5	626.864	0.561816	0.162844	5.28e-05	0.000712
Hic1	53.3278	-1.19745	0.46584	5.3e-05	0.000714
Tbcc	216.884	-0.865006	0.286329	5.4e-05	0.000727
St6galnac2	68.5761	-1.05283	0.380605	5.46e-05	0.000734
Mrpl13	838.58	0.538691	0.154966	5.56e-05	0.000747
Zfp652	1905.45	-0.473669	0.131937	5.63e-05	0.000756
Pdlim4	33.4692	-1.31893	0.556338	5.72e-05	0.000767
Sp2	1073.93	-0.553177	0.160764	5.77e-05	0.000773
Nfasc	90.9194	-0.909032	0.309552	5.89e-05	0.000787
Cnot8	1009.93	-0.496136	0.14027	5.89e-05	0.000787
Pim2	223.41	0.702025	0.218959	5.89e-05	0.000787
Nudt22	108.642	-0.873865	0.293172	5.92e-05	0.00079
Cox10	850.718	-0.526007	0.151174	5.97e-05	0.000796
Sall1	2593.1	0.459536	0.127727	6.04e-05	0.000804
Cdh4	115.458	0.858084	0.286847	6.1e-05	0.000813
Sult4a1	650.802	-0.572287	0.168767	6.15e-05	0.000818
Kyat3	221.059	0.783807	0.254392	6.23e-05	0.000828
Soga1	902.661	-0.69821	0.218692	6.29e-05	0.000835
Glul	6845.35	0.495675	0.140816	6.3e-05	0.000836
Dhx9	9009.45	0.501785	0.143047	6.33e-05	0.000838
Spire2	192.728	-0.762354	0.245646	6.35e-05	0.000841
Dcxr	283.734	-0.690355	0.215733	6.37e-05	0.000843
Rap1gap2	129.193	-0.796302	0.26045	6.39e-05	0.000844
Gprc5a	1033.93	-0.51432	0.147738	6.41e-05	0.000847
Col5a2	37.9468	-1.18435	0.472109	6.51e-05	0.000858
Gjb3	1572.99	-0.484782	0.137298	6.52e-05	0.00086
Grik3	1196.66	0.523817	0.151456	6.55e-05	0.000863
Rpl32	12828.4	0.428359	0.117923	6.57e-05	0.000864
Larp1	10974.2	-0.470042	0.132287	6.64e-05	0.000873
Snx21	104.629	-0.93879	0.329342	6.76e-05	0.000888
Dennd2d	18.2967	-1.54881	0.774004	6.76e-05	0.000888
Eif1b	347.688	0.607612	0.183758	6.77e-05	0.000888
Lmo7	335.897	0.672898	0.210151	6.9e-05	0.000904
Fgf8	12.6781	1.73877	1.05638	6.95e-05	0.00091
Mvp	714.951	-0.744071	0.240031	6.98e-05	0.000912
Meg3	1306.78	0.537544	0.157385	7.01e-05	0.000916
Wdr34	366.256	-0.692869	0.218726	7.04e-05	0.000919
4930566F21Rik	126.596	1.03829	0.385407	7.06e-05	0.00092
Rmnd5b	631.513	-0.608191	0.184714	7.1e-05	0.000925
Stra8	405.675	-0.624171	0.191089	7.12e-05	0.000926
Ccn2	875.985	0.566575	0.168591	7.12e-05	0.000926
Gcc1	535.27	-0.567953	0.169247	7.19e-05	0.000934
Klhl13	2277.64	-0.571396	0.170869	7.34e-05	0.000952
1500009L16Rik	311.053	0.661374	0.206603	7.34e-05	0.000952
Ppp1r18	738.816	-0.58142	0.174778	7.35e-05	0.000953
Fam13c	333.523	0.624661	0.191861	7.37e-05	0.000955
Rpl13a	1669.25	0.477061	0.135859	7.4e-05	0.000958
Ran	6751.92	0.420857	0.116444	7.42e-05	0.000959
Hspa1a	46.996	-1.08374	0.415687	7.43e-05	0.00096
Selenok	253.728	0.747115	0.243164	7.54e-05	0.000973
Pgs1	1306.3	-0.648173	0.201909	7.62e-05	0.000983
Snx19	506.482	-0.590202	0.17876	7.63e-05	0.000983
Capn6	76.4599	0.932203	0.330943	7.67e-05	0.000987
Jpt1	2536.62	-0.533237	0.156909	7.68e-05	0.000988
Fdxr	294.068	-0.706502	0.226316	7.71e-05	0.000991
Rpain	198.735	-0.765323	0.251762	7.74e-05	0.000994
Cetn3	827.234	0.670845	0.211683	7.82e-05	0.00100267
Bok	175.648	-0.891369	0.311103	7.86e-05	0.0010075
Pkp2	1836.96	-0.453598	0.12833	7.99e-05	0.00102253
Ccnyl1	490.717	0.637105	0.198257	7.99e-05	0.00102253
Cc2d1a	963.621	-0.573069	0.172817	8.04e-05	0.00102667
Frzb	16.7784	1.63509	0.922763	8.04e-05	0.00102667
Xpo4	3565.95	0.54081	0.160405	8.06e-05	0.00102873
Ppp1r16a	409.988	-0.717263	0.231903	8.08e-05	0.00103021
Nprl3	521.627	-0.547243	0.162937	8.11e-05	0.00103172
Rhobtb3	701.844	0.669634	0.211885	8.11e-05	0.00103172
Dact1	261.582	-0.651273	0.204594	8.24e-05	0.00104736
Mapk4	431.586	0.572528	0.172987	8.25e-05	0.00104828
Kif13b	1818.83	-0.530772	0.156999	8.33e-05	0.00105686
Cnksr1	73.5542	-0.999655	0.371705	8.36e-05	0.00105956
Dag1	7528.46	-0.436534	0.122822	8.36e-05	0.00105956
Sgpl1	1655.43	0.476367	0.136898	8.37e-05	0.00106005
Gpatch8	1941.78	-0.453437	0.128761	8.4e-05	0.00106322
Gm5039	79.3424	1.28407	0.570014	8.44e-05	0.00106621
Psip1	4182.95	0.495248	0.143896	8.46e-05	0.00106792
Trim16	165.51	-0.771742	0.256909	8.46e-05	0.00106792
Zfp948	167.081	0.890984	0.314427	8.65e-05	0.00109104
Atp8b3	58.3545	-1.02273	0.387554	8.72e-05	0.00109896
Pip4k2b	2198.9	-0.487487	0.141445	8.77e-05	0.00110331
Dcc	19.3961	1.61055	0.918359	8.78e-05	0.00110445
Hoxa9	37.0022	1.37732	0.656862	8.85e-05	0.00111213
Rubcn	491.071	-0.581922	0.177771	8.87e-05	0.00111334
Fgf1	19.3021	1.65705	1.0258	8.96e-05	0.00112365
Gm26564	138.478	1.06369	0.414707	8.98e-05	0.00112606
Stt3a	4092.22	0.542043	0.162455	9.08e-05	0.00113656
Aatf	1639.23	-0.535522	0.160114	9.2e-05	0.00115081
Ppp1r3b	84.6956	-0.911974	0.327793	9.23e-05	0.00115362
Prps1	2424.21	0.479062	0.138957	9.25e-05	0.00115594
Itprip	124.392	-0.810592	0.27739	9.27e-05	0.00115731
St6gal1	193.097	0.688636	0.222663	9.28e-05	0.0011576
Snhg12	358.976	0.623282	0.19528	9.3e-05	0.00115926
Fkbp10	681.401	-0.578048	0.176982	9.32e-05	0.00115979
Sh3bp1	187.446	-0.795429	0.27061	9.38e-05	0.00116687
Swi5	1816.31	0.450517	0.128899	9.46e-05	0.00117578
Npepps	4428.09	-0.423525	0.119472	9.47e-05	0.00117578
Atg16l2	157.264	-0.785608	0.266413	9.5e-05	0.00117922
Nars	5596.4	0.460982	0.132849	9.66e-05	0.00119751
Arhgef10l	608.973	-0.742393	0.247784	9.91e-05	0.00122727
Psmd3	5437.43	-0.534166	0.16064	9.95e-05	0.00123137
Lrp8	431.124	0.559237	0.170498	9.96e-05	0.00123154
Ppip5k2	1884.94	0.533853	0.160576	9.99e-05	0.0012346
Gpsm3	58.1704	-1.06755	0.424157	0.0001	0.00123503
Tead3	226.852	-0.668882	0.215792	0.0001	0.00123522
Cry2	439.289	-0.638166	0.202955	0.000101	0.00124505
Eogt	315.162	-0.648879	0.207559	0.000102	0.00125005
Vgll3	323.865	-0.702997	0.230897	0.000102	0.001251
Mprip	4400.79	-0.469433	0.136508	0.000102	0.0012557
Glipr1	16.3085	1.50417	0.819963	0.000103	0.00126138
Dapk3	950.554	-0.610666	0.191869	0.000103	0.001265
Pycr2	1183.46	0.67131	0.217632	0.000104	0.00127625
Prdm1	90.5943	0.860537	0.305972	0.000105	0.00128387
Atp1b2	333.538	-0.696354	0.22869	0.000105	0.00128428
Gm4971	54.857	1.39938	0.706721	0.000105	0.00128632
Chchd10	2140.39	0.61567	0.19465	0.000107	0.00131125
Nudcd3	3207.05	-0.472961	0.13836	0.000107	0.00131229
Rpl31	1661.52	0.471964	0.138002	0.000108	0.00131241
Ncbp3	1611.66	-0.466925	0.136163	0.000108	0.00131308
Gm12794	19.9863	1.57738	0.95293	0.000108	0.00131856
Micall1	425.582	-0.602441	0.189423	0.000109	0.00132585
Nf2	3112.85	-0.453087	0.131327	0.00011	0.00133565
Acss2	208.091	0.676033	0.220847	0.00011	0.00133639
Sfn	609.499	-0.70118	0.232082	0.000111	0.00134585
Tbc1d8	340.889	-0.634742	0.203355	0.000111	0.00135106
Bicc1	242.414	0.653516	0.211505	0.000112	0.00135907
Zeb1	295.314	0.670344	0.219225	0.000114	0.00138628
Afp	19.6925	1.46422	0.799569	0.000115	0.00139225
Ptch1	773.639	0.530592	0.161255	0.000115	0.00139436
Gm14124	384.679	0.683687	0.225259	0.000115	0.00139436
Smpd1	316.332	-0.594004	0.186984	0.000116	0.0013988
Ptrh2	595.131	-0.528389	0.160517	0.000116	0.00140371
Foxj1	65.9347	-1.03402	0.411846	0.000116	0.00140371
Isyna1	1772.15	0.508464	0.152792	0.000117	0.00140803
Tnfrsf1a	124.153	-0.766143	0.263434	0.000118	0.00141825
Rnf187	3306.16	-0.514701	0.155347	0.000118	0.00142021
Ehd3	134.081	-0.813044	0.286311	0.000118	0.0014223
Stxbp4	337.941	-0.630305	0.202659	0.000119	0.0014223
Ppp2r5b	501.791	-0.563099	0.174673	0.000119	0.0014223
Rnf157	518.577	-0.590573	0.186006	0.000119	0.00142557
Sfrp2	375.242	0.678802	0.223812	0.000119	0.00142664
Clgn	500.771	0.554525	0.171302	0.000119	0.00142838
Gm6394	652.16	0.544795	0.167403	0.00012	0.0014286
Cox7b	2798.36	0.577979	0.180892	0.00012	0.0014286
Pcbp2	11326.7	0.461797	0.135444	0.00012	0.00143113
Polm	233.799	-0.685912	0.227359	0.000121	0.00144598
Slc25a15	1245.07	0.475348	0.140778	0.000123	0.00146587
Sh3bp4	1464.63	-0.532513	0.162957	0.000123	0.0014682
Itgb1	6483.3	0.44984	0.131364	0.000123	0.0014682
Pianp	189.127	-0.794717	0.278733	0.000124	0.00147333
Pon2	173.687	0.765317	0.264634	0.000125	0.00147924
Sbno2	902.578	-0.591915	0.187473	0.000125	0.00148894
Sphk2	735.693	-0.56523	0.176532	0.000126	0.00149805
Mark4	729.432	-0.585307	0.184912	0.000127	0.00150306
Rps21	2685.28	0.42828	0.123876	0.000127	0.00150306
Relb	413.086	-0.662573	0.218216	0.000128	0.00151364
Acbd4	193.449	-0.790236	0.277564	0.000128	0.00151364
Bmi1	523.777	0.73188	0.249702	0.000128	0.00151642
Gdf6	16.9833	1.48228	0.857714	0.000129	0.00151745
Tiparp	852.862	0.594179	0.1889	0.000129	0.00152067
Insig1	1916.25	0.456267	0.134239	0.000129	0.00152574
Nos1	558.93	-0.533886	0.164236	0.00013	0.00152905
Ky	24.463	-1.29016	0.631899	0.00013	0.00152905
Mib2	390.42	-0.729004	0.248772	0.00013	0.00153263
Car3	128.585	0.796184	0.281219	0.000131	0.0015377
Aspscr1	1332.66	-0.604813	0.193921	0.000133	0.00155845
Amot	3500.22	1.07677	0.451442	0.000133	0.00156387
Rem2	39.8033	-1.12255	0.486836	0.000134	0.00156964
Camkk1	157.96	-0.820338	0.294273	0.000134	0.00157157
H3f3a	909.114	0.488782	0.14699	0.000135	0.00157665
B4galnt3	590.792	-0.659862	0.218152	0.000135	0.00157665
Cnot1	16762.1	0.441776	0.129391	0.000135	0.00158133
Neurl1a	314.886	-0.668979	0.222329	0.000136	0.00158241
Tpt1	8923.23	0.452831	0.133519	0.000136	0.00158842
Rps11	6993.32	0.416876	0.120521	0.000136	0.00158968
Mapk8ip1	862.263	-0.593593	0.189711	0.000137	0.00159449
Afmid	38.3093	-1.13287	0.497416	0.000137	0.00159621
Gps1	2153.23	-0.464267	0.137873	0.000137	0.00159621
Snx25	475.501	0.5365	0.166265	0.000139	0.00161338
Kdf1	130.677	-0.772733	0.271585	0.000139	0.00161652
Cux2	77.9323	-0.971039	0.381911	0.000139	0.00161669
Plch1	247.76	0.625204	0.203626	0.000139	0.00161669
Patj	781.518	-0.536512	0.166351	0.00014	0.00161724
Hcfc1r1	300.991	-0.603533	0.194336	0.00014	0.00161842
Snhg3	337.2	0.772994	0.271892	0.00014	0.00161842
Septin11	7694.62	0.408072	0.11767	0.00014	0.00161842
Add2	20.1681	-1.3323	0.689579	0.000141	0.00162651
Thap12	1641.42	-0.472928	0.141517	0.000142	0.00163466
Tmem132c	40.8572	1.13313	0.501139	0.000142	0.00164047
Xylt2	823.892	-0.628719	0.205691	0.000143	0.00165007
Phldb3	18.5958	-1.3673	0.73609	0.000145	0.00167
Igf2bp1	29832.2	-0.409016	0.118343	0.000145	0.00167004
Med1	2763.3	-0.447147	0.132119	0.000145	0.00167004
Slc44a2	453.739	-0.538178	0.167698	0.000146	0.00167644
Enpep	24.3167	1.32982	0.693829	0.000146	0.00167644
Naca	6432.3	0.411351	0.119315	0.000148	0.00169105
Dbnl	1481.73	-0.509443	0.156269	0.000148	0.00169105
Tpp1	675.837	0.493341	0.14992	0.000148	0.00169105
Supt5	3456.66	-0.491122	0.149057	0.000148	0.00169105
Gpn2	475.414	-0.650297	0.21594	0.000148	0.00169376
Cd24a	624.06	0.665127	0.222786	0.000149	0.00170588
Scarb2	495.954	0.584753	0.187701	0.000151	0.00172439
Vrk2	262.855	-0.640175	0.212277	0.000154	0.00175863
Parp4	509.107	-0.536077	0.167764	0.000155	0.00176922
Ppa1	3398.56	0.420296	0.123005	0.000155	0.00176922
1700016K19Rik	19.2231	-1.43466	0.850883	0.000156	0.00177625
Plekhb2	180.185	-0.688004	0.234385	0.000157	0.00177931
Zfp984	425.302	0.662499	0.222706	0.000157	0.00178142
Obsl1	1232.68	-0.633575	0.209784	0.000158	0.00178815
Zscan4-ps1	32.9056	1.48849	1.10342	0.000158	0.00179443
Patl1	1163.07	0.46153	0.1385	0.000159	0.00179637
Dpy30	1352.49	0.497744	0.152583	0.000159	0.00179637
AA986860	62.6242	0.950553	0.376504	0.000159	0.00180409
Vps13a	1275.93	0.599901	0.195443	0.000161	0.00182565
Man2a2	364.455	-0.59011	0.191238	0.000162	0.00182708
Paics	7594.78	0.418582	0.12279	0.000162	0.00182708
Dnaic2	46.6196	-1.06717	0.460281	0.000162	0.00182868
Zdhhc15	536.066	0.635397	0.211227	0.000162	0.00182868
Rabggtb	1276.25	0.494456	0.151587	0.000162	0.00182868
Proser2	108.051	-0.872676	0.330273	0.000163	0.00182964
Wdr31	223.279	-0.686048	0.234644	0.000164	0.00184515
Nat9	191.406	-0.784464	0.282917	0.000165	0.00184994
Caskin1	104.789	-0.832284	0.30825	0.000165	0.00184994
Krt20	46.4325	-0.999667	0.411891	0.000166	0.00185907
Itgal	85.8061	-1.15817	0.539992	0.000167	0.00187008
Skil	2146.55	0.52355	0.163725	0.000167	0.00187271
Mafg	1789.7	-0.482363	0.147205	0.000167	0.00187271
Meox1	108.356	0.780503	0.281756	0.000169	0.00189035
Prdx2	2837.67	0.458024	0.137933	0.000169	0.00189352
Abhd5	470.863	0.57983	0.187646	0.00017	0.00189414
Gcat	756.109	0.613289	0.202316	0.00017	0.00189615
Kif3a	404.689	-0.572024	0.184427	0.000171	0.00190626
Cwc25	522.036	-0.520245	0.162748	0.000171	0.0019111
Fads6	121.809	-0.790819	0.287773	0.000172	0.00191814
Cdt1	4410.59	-0.555377	0.177849	0.000176	0.00196188
Dact2	755.733	-0.638705	0.214537	0.000177	0.001963
Rfx6	18.5114	1.3611	0.777641	0.000177	0.00196355
Adamts2	62.158	-0.911268	0.357403	0.000177	0.0019637
Casp3	1649.53	0.477213	0.145918	0.000177	0.00196612
Atp6ap1	909.317	0.479055	0.14673	0.000178	0.00197787
Kif1b	2743.91	-0.411598	0.121241	0.000179	0.00197787
Map3k5	239.349	-0.635367	0.213357	0.000179	0.00198448
Dpysl5	486.367	-0.573851	0.18618	0.00018	0.00199624
Dennd3	166.375	-0.747962	0.267417	0.000181	0.00199994
Drg1	3071.45	-0.453965	0.137161	0.000181	0.00199994
Dpp7	140.834	0.723831	0.255546	0.000182	0.0020076
Syt1	51.7788	1.01073	0.426743	0.000182	0.00201036
Akr1b3	2238.48	0.436206	0.130531	0.000183	0.00201254
Lzts2	596.751	-0.69599	0.242456	0.000185	0.00203558
Fat3	39.232	1.08762	0.489053	0.000185	0.00203558
Emp1	940.137	-0.555211	0.178781	0.000187	0.0020572
Lig3	2770.42	-0.434395	0.1302	0.000189	0.00207121
Nyap1	141.607	-0.853789	0.326118	0.000189	0.00207487
Rufy1	267.951	-0.628416	0.211377	0.000189	0.00207664
Slc39a14	646.039	0.526894	0.167045	0.00019	0.00208258
Llgl1	1830	-0.511553	0.160822	0.000192	0.00210067
Blmh	2832.85	-0.429135	0.128429	0.000192	0.00210067
Spns2	100.3	0.793619	0.293216	0.000192	0.00210067
Def6	297.489	-0.705106	0.247928	0.000192	0.00210067
Slfn10-ps	11.0165	-1.43215	0.976685	0.000194	0.00212064
Sema6a	260.732	-0.594799	0.196861	0.000195	0.00213091
Slc23a1	21.7178	1.25351	0.663187	0.000196	0.00214039
Kifc1	1776.74	-0.607429	0.202684	0.000197	0.00214497
Zswim1	721.152	-0.499645	0.156333	0.000197	0.00214654
Rasd2	107.781	-0.760079	0.27653	0.000198	0.00215438
Elmo3	104.839	-0.8203	0.309614	0.000201	0.00218458
Atp11c	523.957	0.670772	0.232708	0.000202	0.00219819
Nup88	2834.5	-0.420666	0.125873	0.000203	0.00220364
Sash1	1000.09	-0.479697	0.148738	0.000204	0.00221277
Crtap	754.96	0.540872	0.174104	0.000204	0.00221277
Inpp5a	971.042	-0.461362	0.141512	0.000205	0.00221877
Igf2r	1688.28	0.44864	0.136661	0.000206	0.00223565
Chrnb1	88.1218	-0.832086	0.318412	0.000211	0.00228166
Mocs3	182.023	-0.808753	0.30515	0.000211	0.00228166
Cbx2	1136.08	-0.477049	0.14814	0.000211	0.00228166
Hnrnpd	4481.73	0.581112	0.192304	0.000211	0.00228166
Slc38a10	2035.31	-0.602642	0.202013	0.000212	0.00228278
Bik	42.8999	-1.0251	0.449949	0.000212	0.00228314
Kmt2c	1724.57	0.457272	0.140335	0.000212	0.00228314
Pacsin3	174.335	-0.79459	0.297492	0.000212	0.0022841
Snhg5	583.42	0.589568	0.196185	0.000212	0.00228476
Txnrd3	274.492	0.620244	0.210292	0.000214	0.00229818
Otud7b	1438.3	-0.477145	0.148355	0.000214	0.00229984
Ablim3	36.6932	-1.08416	0.501479	0.000215	0.00230369
Znrf3	964.264	-0.465332	0.14376	0.000216	0.0023184
Zfp280c	573.173	0.677483	0.237856	0.000218	0.00233218
Klk8	68.0255	-0.920753	0.37524	0.000218	0.00233218
Stag2	2403.23	0.554445	0.18127	0.00022	0.00235396
Myh9	17834.8	-0.529589	0.170524	0.00022	0.00235396
Gm48931	15.6546	1.39434	0.998982	0.000225	0.00239928
Aoah	53.3614	1.25943	0.699532	0.000225	0.00240222
Ptbp2	366.41	0.653975	0.227543	0.000227	0.00241964
Synm	105.952	-0.7835	0.294233	0.000229	0.00243718
Pfkfb3	476.588	-0.506722	0.161469	0.000229	0.00244016
Znfx1	654.208	-0.528217	0.170604	0.000229	0.00244016
Mrpl22	570.028	-0.511225	0.163377	0.000229	0.00244016
Drg2	1713.02	-0.447568	0.137643	0.000232	0.00246666
E2f7	973.344	-0.446535	0.137403	0.000235	0.00249839
Stk17b	399.777	0.656544	0.229855	0.000237	0.00251063
Bahd1	700.326	-0.612713	0.209034	0.000237	0.00251063
Zfp930	917.882	0.664106	0.233581	0.000237	0.00251299
Cdcp1	103.147	-0.782969	0.295473	0.000238	0.00251799
Bmpr1b	25.3445	-1.19563	0.631016	0.000238	0.00251799
Gfpt1	2345.35	0.462624	0.143952	0.000239	0.00252388
Tpm1	8640.13	-0.560347	0.185386	0.000239	0.00252754
Zswim6	412.311	0.53836	0.175704	0.000239	0.00252754
Rnf135	104.625	-0.791215	0.300414	0.00024	0.0025311
Gm14820	116.963	-1.00847	1.2084	0.00024	0.0025363
Tut1	870.696	-0.529418	0.171932	0.000241	0.00253877
Cr1l	451.666	0.558916	0.184899	0.000241	0.00253978
Shroom3	1732.2	-0.528211	0.171515	0.000242	0.00255124
Atp7b	168.256	0.702249	0.253242	0.000243	0.0025515
Ost4	905.023	0.501022	0.159949	0.000243	0.0025515
Fbrs	696.7	-0.543788	0.178351	0.000243	0.00255267
Slc4a8	214.099	-0.633041	0.219274	0.000244	0.00255366
Nlk	1279.54	-0.45688	0.141926	0.000244	0.00255366
Adam10	995.992	0.555364	0.183511	0.000244	0.00255366
Gm21411	223.249	0.762198	0.285018	0.000244	0.00255774
Rras2	1012.06	0.491446	0.156055	0.000245	0.0025594
Prkcz	357.932	-0.561372	0.186368	0.000246	0.0025727
Ykt6	2128.31	-0.427923	0.13075	0.000247	0.00257669
Stx7	440.259	0.698991	0.252229	0.000248	0.00258968
Tor4a	137.348	-0.753939	0.281138	0.000248	0.00259215
Taco1	300.38	-0.585596	0.197573	0.000249	0.00259578
Rab11a	820.328	0.57567	0.193077	0.000249	0.0025973
Gse1	2298.62	-0.520696	0.168746	0.000249	0.0025973
Enpp1	48.9181	0.956822	0.409935	0.00025	0.0025973
Hoxa7	91.0468	0.848388	0.336065	0.00025	0.00259968
Ghitm	3025.79	0.499544	0.159903	0.000252	0.00262091
Trank1	79.4806	-0.885354	0.360276	0.000252	0.00262184
Ski	3002.41	-0.450006	0.139689	0.000253	0.00262892
Gas5	1271.91	0.581281	0.195989	0.000254	0.00263165
Fut8	684.053	0.550125	0.181989	0.000255	0.00263903
Afap1l2	170.804	-0.660605	0.233835	0.000255	0.00264508
Pold2	1842.22	-0.533125	0.174555	0.000256	0.00264508
Chst5	70.4002	-0.851063	0.338883	0.000256	0.00264508
Hspd1	13907.3	0.385074	0.115195	0.000256	0.00264762
Pld2	281.793	-0.639647	0.223704	0.000256	0.00264762
Abca7	189.975	-0.665067	0.236156	0.000257	0.00264762
Trim54	48.7894	-1.05143	0.491335	0.000257	0.00265255
Tapbp	778.749	-0.548531	0.181476	0.000257	0.00265277
H2-K1	631.827	-0.524623	0.171063	0.000259	0.00266681
Atp2a3	310.834	-0.676145	0.242018	0.00026	0.00267276
Birc5	2093.73	-0.432891	0.133295	0.00026	0.00267607
Sycp3	177.774	0.756247	0.284165	0.000261	0.00267985
Zkscan6	170.864	-0.662747	0.235724	0.000263	0.00270593
Cdk2ap1	348.87	0.551008	0.183103	0.000265	0.00271789
Neurl4	1219.44	-0.52837	0.173108	0.000265	0.00272107
C1s1	29.5972	-1.14459	0.592801	0.000269	0.00275195
Bicdl1	306.271	-0.683212	0.246564	0.000269	0.00275195
Arhgef16	264.826	-0.61889	0.214943	0.00027	0.0027619
Pnck	23.3507	-1.18797	0.646631	0.000271	0.00276801
Tmem135	568.999	0.522155	0.170996	0.000275	0.00281051
Kcnq1ot1	1736.04	0.671845	0.241498	0.000275	0.00281204
Capsl	59.2088	-0.98873	0.443715	0.000277	0.00282888
Ermp1	1514.78	0.438655	0.136342	0.000278	0.00283317
Palm	374.667	-0.645229	0.228674	0.00028	0.00285542
Ssr4	614.57	0.496172	0.160122	0.000281	0.00286096
Klhl9	805.811	0.536067	0.177639	0.000283	0.00288106
Hmox2	770.564	-0.46754	0.148429	0.000287	0.00291622
Tarsl2	173.543	0.658385	0.235868	0.000287	0.00291622
2610021A01Rik	794.896	0.589034	0.202179	0.000287	0.00291622
Mgll	58.2998	0.944876	0.411393	0.000287	0.00291622
Gata3	435.446	-0.559042	0.188769	0.000294	0.00298717
Agfg2	490.372	-0.668047	0.241556	0.000295	0.00299272
Uap1l1	211.87	0.709401	0.263307	0.000297	0.00300735
Mrps24	650.503	-0.501116	0.16319	0.000298	0.00301853
Hpn	126.584	-0.773654	0.299249	0.000298	0.00301853
Morc2a	3053.16	-0.408895	0.125665	0.0003	0.00302459
Gna13	2893.1	-0.425498	0.132083	0.0003	0.00302459
Trim2	411.306	0.530801	0.176305	0.0003	0.00302459
Ddx17	4884.82	0.394453	0.120221	0.0003	0.00302554
Cpeb4	557.981	-0.620527	0.218425	0.000302	0.00304322
Zfp473	638.769	-0.46954	0.15005	0.000304	0.00305824
Mrpl42	1189.87	0.57733	0.197945	0.000305	0.00306695
Arhgef40	206.263	-0.664997	0.240998	0.000306	0.00307608
Onecut2	65.5636	0.950549	0.421297	0.000308	0.00309251
Platr22	55.5645	0.942627	0.414988	0.000308	0.00309251
Dvl3	1358.83	-0.424359	0.132043	0.00031	0.00311194
Slc30a3	38.3168	-1.00231	0.46635	0.000311	0.00311647
Hnrnpdl	3259.46	0.477023	0.15356	0.000311	0.0031229
Trim37	2430.85	-0.40738	0.125595	0.000314	0.00314206
Fem1b	12033.4	-0.444098	0.140098	0.000315	0.0031517
Phldb1	811.7	-0.561566	0.191368	0.000316	0.00316637
Mcts2	351.503	0.604651	0.21185	0.000317	0.0031669
Runx3	82.6929	-0.803427	0.319788	0.000317	0.00317151
Hk1	1025.8	-0.544919	0.1838	0.000318	0.0031777
D430042O09Rik	402.639	-0.558012	0.189858	0.000319	0.0031799
Alox12	67.5072	-0.874397	0.366841	0.00032	0.00318821
Irf6	186.11	-0.6176	0.218419	0.00032	0.00318821
Zfp979	1608.78	0.507279	0.167051	0.000321	0.00319331
Rpf2	888.469	0.549501	0.186103	0.000322	0.00320001
Syncrip	4938.61	0.548326	0.185576	0.000322	0.00320009
Plekha2	1549.69	0.419056	0.130423	0.000322	0.00320144
Arhgef3	188.184	0.639481	0.229508	0.000322	0.00320188
Mrm1	244.458	-0.639593	0.229872	0.000326	0.00323671
Creb3	337.566	-0.581321	0.201334	0.000327	0.00323966
Lamc2	591.828	-0.526876	0.176197	0.000329	0.00325495
Serbp1	17317.1	0.405905	0.125553	0.000329	0.00325495
Dcakd	2541.89	-0.483514	0.157174	0.00033	0.003263
Scube2	44.7872	0.96507	0.439342	0.00033	0.00326363
Irf2bp2	1361.66	-0.462112	0.148209	0.000332	0.00327864
Dmtn	916.064	0.574926	0.19867	0.000332	0.00328329
Tmem37	78.5564	-0.84377	0.348682	0.000336	0.00331585
Ide	3665.88	0.434191	0.136956	0.000336	0.00331851
Chst8	52.0703	-0.935258	0.416584	0.000338	0.00333274
Gpr162	79.4554	-0.831423	0.34089	0.000339	0.00333431
Axin1	1687.03	-0.497144	0.163506	0.000339	0.00333431
Esyt3	185.255	-0.642595	0.23269	0.000342	0.00336505
Unk	701.449	-0.482345	0.157251	0.000342	0.00336548
Adgrl2	1668.82	-0.474691	0.154012	0.000343	0.00337194
Lin37	261.764	-0.649958	0.236607	0.000344	0.00337522
Xpot	3947.75	0.413859	0.12926	0.000347	0.00340308
Dhrs13	341.322	-0.592695	0.208255	0.000348	0.00341316
Grb2	1737.4	-0.424371	0.133463	0.000348	0.00341316
Iqsec1	1969.4	-0.457062	0.146852	0.00035	0.00342548
Plac8	49.598	-0.936195	0.420249	0.00035	0.00342576
Usp32	1859.02	-0.467758	0.15137	0.00035	0.00342576
Glrx2	255.976	0.590902	0.207586	0.000351	0.00343285
Laptm5	614.921	0.518648	0.173805	0.000354	0.00345348
Ankrd40	1306.17	-0.43166	0.136651	0.000356	0.00347267
Fat1	7980.9	0.419232	0.131695	0.000356	0.00347416
Tanc2	647.904	-0.527638	0.178159	0.000359	0.0034977
Dusp3	798.04	-0.465766	0.150977	0.000361	0.00351857
Cyp2u1	37.6053	-1.05036	0.532768	0.000362	0.00352644
Foxj2	567.34	-0.498079	0.165121	0.000364	0.00354375
Crispld2	40.9475	-0.978558	0.460969	0.000364	0.00354375
Nsmf	185.01	-0.64952	0.238206	0.000366	0.00355968
Ttc25	57.1165	-0.988503	0.470987	0.000367	0.00356207
Efs	420.648	-0.611511	0.218999	0.000369	0.00358499
H1f1	15155.2	-0.579272	0.203139	0.00037	0.00358991
Hist1h4m	235.673	0.323096	0.815477	0.000372	0.00360917
Prkcd	680.166	-0.471688	0.153999	0.000373	0.00361515
Tubd1	177.899	-0.641589	0.234684	0.000374	0.00362122
Ticam1	176.636	-0.621123	0.224247	0.000375	0.00362822
Slc22a5	150.546	-0.66073	0.244887	0.000376	0.00363622
Ccdc184	65.8065	-0.852151	0.361391	0.000378	0.00364857
Pdcd4	457.125	0.579549	0.203777	0.000378	0.00365342
Tubb4a	48.7567	-0.941424	0.43148	0.000379	0.00365475
Dph1	307.163	-0.580836	0.204469	0.00038	0.0036588
Ankrd44	210.741	-0.656596	0.243073	0.000381	0.00366979
Pycr1	479.233	0.551994	0.190736	0.000382	0.00367861
Gsr	4009.8	0.388544	0.120639	0.000384	0.00369518
Sec23a	1582.47	0.48413	0.159854	0.000384	0.00369518
Fkbp3	3045.52	0.573702	0.201487	0.000388	0.00372698
Serinc2	95.767	-0.753715	0.298716	0.00039	0.00374602
Pltp	398.203	-0.537303	0.18435	0.000392	0.00376547
Cgref1	128.599	-0.684966	0.259408	0.000393	0.00377151
Gm26542	35.3965	-1.02928	0.522375	0.000397	0.00380199
Ssr3	4788.38	0.531335	0.181853	0.000398	0.00381461
Myh6	94.6535	-0.784539	0.318919	0.000399	0.00382136
Glb1	642.285	0.481095	0.159258	0.000402	0.00384726
H4c12	3057.93	-0.491624	0.163926	0.000402	0.00384726
Pmepa1	391.153	0.565114	0.198271	0.000405	0.00386742
Rps28	2922.49	0.401152	0.126107	0.000405	0.00386795
Gm16233	17.3093	1.18243	0.752087	0.000408	0.00389698
Ephb3	564.19	0.551465	0.191986	0.00041	0.00391373
Ndrg1	307.289	-0.549369	0.191073	0.000412	0.00392816
Gbp2b	221.612	-0.652848	0.243495	0.000413	0.00392847
Pard6a	198.776	-0.635484	0.234305	0.000413	0.00392886
Snrnp25	383.98	-0.5948	0.213459	0.000414	0.0039361
St3gal5	406.923	-0.540478	0.187043	0.000416	0.00395751
Fahd2a	57.9166	-0.912173	0.414882	0.000417	0.00395801
Fam25c	147.694	-0.824091	0.347587	0.000417	0.00395801
Usp17lb	39.1945	1.0442	0.548134	0.00042	0.00398653
Edem2	525.499	-0.519668	0.177513	0.000422	0.00399376
Sepsecs	371.71	0.526792	0.180836	0.000422	0.00399376
Icam1	646.892	-0.571121	0.202268	0.000424	0.00401701
Tpd52	1138.43	0.459146	0.150579	0.000425	0.0040237
Tnfrsf12a	323.615	-0.521984	0.178771	0.000426	0.0040237
Sec63	938.903	0.510678	0.173568	0.000426	0.00402862
Arf4	2854.4	0.520406	0.178177	0.000429	0.00404834
Wdr6	3342.41	-0.462769	0.152327	0.00043	0.00406295
Trpm7	2303.04	0.534155	0.184746	0.000431	0.00406528
Olig3	30.777	1.05184	0.562116	0.000432	0.00407385
Rps27	4448.46	0.415088	0.132478	0.000434	0.00408662
Zswim8	1638.78	-0.474421	0.157587	0.000435	0.0040969
Ktn1	3106.77	0.419535	0.134383	0.000437	0.00411239
Creb5	131.348	-0.691883	0.266985	0.000437	0.00411239
Rnf169	1312.78	-0.431459	0.139323	0.000439	0.00412158
Spp1	1916.79	-0.577392	0.206187	0.000439	0.00412424
Kansl1l	81.0947	0.791127	0.328188	0.00044	0.00413329
Apc2	72.6947	-0.843717	0.365063	0.000441	0.00413366
Tram1	2412.41	0.49821	0.168487	0.000441	0.00413683
Bmf	350.583	-0.572744	0.204148	0.000444	0.00416203
Ubap1	1175.36	-0.427226	0.137764	0.000445	0.00416503
Tom1l2	313.031	-0.553991	0.195029	0.000447	0.00417793
Adcy7	191.354	-0.61057	0.223594	0.000448	0.00418926
Ube2h	1234.5	-0.422927	0.136096	0.000448	0.00418926
Aqp3	607.884	-0.713665	0.280648	0.00045	0.00419776
Dab2ip	2403.96	-0.510342	0.17448	0.000452	0.00421128
Cyth4	24.3199	-1.1141	0.65984	0.000452	0.00421128
Lsm6	768.819	0.480047	0.160698	0.000452	0.00421128
Tspan13	517.381	0.500162	0.169818	0.000452	0.00421302
Tmem130	45.0669	-0.912243	0.422513	0.000455	0.00423417
Brat1	514.809	-0.543949	0.190573	0.000455	0.00423544
Hnrnpk	13500.3	0.430422	0.139523	0.00046	0.00427138
Numa1	4234.42	-0.480663	0.161343	0.000462	0.00429196
Zcchc18	132.34	-0.672484	0.258198	0.000466	0.00432254
Map2k3	1184.58	-0.481399	0.161878	0.000468	0.00433743
Ranbp1	3330.42	0.400777	0.127667	0.000468	0.00433743
Cdc6	2097.95	-0.431348	0.140257	0.000471	0.00436707
Map3k14	109.264	-0.743151	0.300593	0.000472	0.00436948
Lpar1	488.936	0.532042	0.185708	0.000475	0.00439353
Got1l1	54.3904	-0.857583	0.381241	0.000478	0.00442521
Rpl19	6557.98	-0.432607	0.14106	0.000481	0.00444326
Fbxw9	563.638	-0.557462	0.198414	0.000481	0.00444691
Ubox5	604.858	-0.462753	0.154079	0.000482	0.0044503
Btg2	1213.08	-0.438084	0.14347	0.000484	0.0044649
Ttn	593.925	0.649086	0.246554	0.000486	0.00447744
Elac2	2110.63	-0.469647	0.157281	0.000487	0.00448363
Inpp5k	318.967	-0.522992	0.181892	0.000487	0.00448363
Flrt2	72.6012	0.855658	0.381291	0.000489	0.00449923
Trp73	86.8769	0.799021	0.339813	0.000493	0.00453838
Hnrnpu	21777	0.421138	0.136677	0.000495	0.00455067
Gmpr	123.9	-0.710608	0.282706	0.000495	0.00455067
Mtus1	804.044	0.443802	0.146342	0.000498	0.00457391
Erh	809.173	0.518995	0.180461	0.000499	0.00457391
Plec	3374.83	-0.555007	0.198092	0.000501	0.00459058
Arl4c	1246.95	-0.518633	0.180423	0.000502	0.00459917
Washc5	3116.44	0.394312	0.125968	0.000503	0.00460685
Tcf4	814.391	0.457326	0.15238	0.000504	0.00460685
Memo1	899.439	0.584529	0.213188	0.000504	0.00460685
Tfip11	1261.23	-0.488505	0.166449	0.000505	0.00461906
Zfyve27	440.614	-0.538236	0.190043	0.000506	0.00461954
9530068E07Rik	643.727	-0.476405	0.161041	0.000508	0.00463966
Tdrkh	244.182	-0.575757	0.208928	0.000509	0.00463966
Plekha8	2541.8	0.41037	0.132617	0.00051	0.00464783
Sub1	3590.52	0.421471	0.137279	0.000513	0.0046709
Arpin	213.421	-0.588074	0.21558	0.000515	0.00468694
Slc25a1	1169.17	0.439478	0.145025	0.000517	0.00470593
Rps6ka6	8955.04	-0.530147	0.186598	0.000518	0.00470829
Zfp809	432.733	0.552338	0.197555	0.000518	0.0047114
Sumo3	1851.85	0.393193	0.125919	0.00052	0.00472348
Coil	1026.16	-0.439352	0.145189	0.000525	0.00476457
Lnx1	18.1409	-1.13752	0.761965	0.000525	0.0047661
Acot11	184.738	-0.624218	0.23551	0.000528	0.00478558
Parp8	56.2072	0.835667	0.371172	0.000528	0.00478823
Peg10	160995	-0.587396	0.215951	0.000529	0.00479154
Srsf7	3803.68	0.400065	0.128913	0.00053	0.00479422
Ccnb1ip1	301.692	0.602962	0.224197	0.00053	0.00479422
Epha7	120.086	0.754701	0.313855	0.000534	0.0048246
Terf1	1156.84	0.43529	0.143743	0.000536	0.00483653
Gramd2	93.3933	-0.754136	0.313666	0.000536	0.00483653
Impa2	1072.57	0.452302	0.15123	0.000539	0.00486267
Kif3c	275.423	-0.567384	0.2063	0.000544	0.00490282
Aurkb	1567.14	-0.454872	0.152613	0.000547	0.0049317
Serpini1	86.5974	0.776547	0.329997	0.000548	0.0049317
Med13l	3516.11	-0.419817	0.13754	0.00055	0.00494784
B4galt1	848.112	0.443654	0.147766	0.00055	0.00495175
Zkscan17	1461.64	-0.451713	0.151368	0.000553	0.00496908
Alkbh4	266.651	-0.563144	0.204556	0.000553	0.00497052
Sec14l4	29.2826	-0.994665	0.532161	0.000554	0.00497496
Slc16a3	661.25	-0.517407	0.18188	0.000555	0.00498341
Prtg	6616.92	0.447217	0.149497	0.000557	0.00499226
Ak4	2028.89	0.433417	0.143525	0.000558	0.00499798
Tob2	588.263	-0.494808	0.171206	0.000558	0.00500242
Tars	3217	0.391616	0.126275	0.000564	0.00504906
Enc1	1783.28	0.401071	0.130149	0.000566	0.00506099
Cuedc1	549.585	-0.534197	0.190544	0.000567	0.0050686
Gpatch1	488.143	-0.512054	0.179848	0.000571	0.00509937
Xaf1	171.105	-0.817702	0.362858	0.000573	0.00511827
Zp3	62.9065	-0.967411	0.504552	0.000574	0.00512305
Tarbp1	1275.59	0.470973	0.160772	0.000578	0.00515739
Wwc2	3854.13	-0.426407	0.141062	0.000579	0.00516087
Mapre3	99.2536	-0.712426	0.290797	0.000584	0.00520325
Mmgt2	207.236	-0.586095	0.217927	0.000584	0.00520325
Nub1	1618.33	-0.41629	0.136958	0.000587	0.00522187
Ppib	2212.88	0.40891	0.133872	0.000587	0.00522187
Sat1	591.468	0.473243	0.162212	0.000592	0.00525762
Zfp352	18.5519	1.13299	0.905488	0.000592	0.00526214
Rps26	8127.58	0.388464	0.125642	0.000594	0.00526712
Rab5c	2074.05	-0.386935	0.125028	0.000594	0.00526712
Dusp9	4245.06	-0.46508	0.15855	0.000594	0.00526712
Sacs	1329.55	0.487605	0.168986	0.000594	0.00526712
Kansl3	1191.38	-0.460252	0.15645	0.000598	0.00529133
Bptf	5856.97	-0.368024	0.117645	0.0006	0.00530653
Stmn1	528.278	0.479842	0.165525	0.0006	0.00530778
Rpl35	2052.52	0.416932	0.137618	0.000604	0.00533541
Mlycd	198.745	-0.655888	0.25788	0.000605	0.00534639
Hspa9	14920.3	0.359237	0.114359	0.000606	0.00534825
Dusp18	185.455	-0.603682	0.228431	0.000606	0.00534825
Nipal3	251.145	-0.591744	0.222036	0.000608	0.00536035
Plekhd1	113.389	-0.728818	0.303596	0.000613	0.00540541
Spcs3	3474.49	0.479492	0.165875	0.000617	0.00543592
Tln2	1305.12	0.490358	0.171006	0.000618	0.00543592
Sms-ps	154.741	0.667926	0.265924	0.00062	0.00545896
Tsr1	3793.74	-0.372466	0.119799	0.000622	0.00546505
Cnst	432.446	-0.503011	0.177241	0.000623	0.0054723
Prkd2	176.949	-0.620611	0.238696	0.000624	0.00547958
Tmem106a	75.0784	-0.761731	0.327146	0.000627	0.00550251
Tecr	1859.79	0.397113	0.129877	0.000628	0.00551031
Rnf208	71.9945	-0.821257	0.372144	0.000629	0.00551031
Snhg4	477.854	0.535353	0.193461	0.000629	0.00551055
Usp22	5708.56	-0.368473	0.118372	0.000629	0.00551193
Adgrg6	37.864	0.934668	0.481022	0.000636	0.00556206
Gosr1	785.327	-0.477529	0.165501	0.000636	0.00556206
Fbxo2	108.194	-0.786252	0.345826	0.000636	0.00556271
Lrrc45	162.788	-0.683084	0.276377	0.00064	0.00559354
Cd74	97.7454	-0.7438	0.316089	0.000644	0.00561896
Tbrg4	2752.42	-0.470378	0.162408	0.000645	0.0056249
Cyba	362.743	-0.55044	0.201801	0.000646	0.00562945
Cbx4	139.765	-0.682992	0.276697	0.000646	0.00562959
Mok	125.982	-0.714036	0.296401	0.000646	0.00562959
Zfp36l2	820.566	0.452952	0.154472	0.000647	0.00563311
Fgd1	2892.75	-0.480393	0.167225	0.000649	0.00564638
Trdmt1	143.155	0.661235	0.263654	0.00065	0.00564803
Dnajb1	1804.62	-0.406488	0.134335	0.000655	0.00568841
Hmces	669.116	-0.462935	0.159242	0.000655	0.00568841
Ccdc3	138.318	0.736988	0.312431	0.000656	0.00569497
Rbm3	3110.17	0.377884	0.122624	0.000658	0.00570312
Asphd2	118.203	-0.682307	0.277011	0.000658	0.00570312
Vps50	1019.71	0.439377	0.14866	0.000659	0.00570312
Tns4	68.2279	-0.784412	0.346628	0.000659	0.00570312
Rpl39l	72.8828	1.01398	0.593155	0.000659	0.00570312
Supt6	4181.77	-0.395666	0.129962	0.000662	0.00572778
Zfp266	1218.29	0.551781	0.203299	0.000667	0.00576348
Pdha1	8063.04	0.391769	0.128449	0.000667	0.00576419
Med13	4132.64	-0.483255	0.169158	0.000669	0.00577748
Tent5b	145.664	-0.708855	0.294669	0.00067	0.00577823
Tril	37.118	0.962927	0.523145	0.000671	0.00578133
Men1	1422.7	-0.448885	0.153224	0.000671	0.00578133
Cbx6	1203.59	-0.452914	0.155107	0.000673	0.00579586
Inpp5e	298.019	-0.522032	0.188507	0.00068	0.00585467
Acsf2	288.683	-0.54873	0.202237	0.000681	0.00585995
Osbpl3	268.945	-0.540452	0.197992	0.000683	0.00586946
Hmox1	3514.35	-0.373034	0.121141	0.000684	0.00587385
Cachd1	393.496	0.532644	0.194106	0.000686	0.0058946
Nus1	1731.4	0.443207	0.151051	0.000687	0.00589745
Slc3a2	3837.4	0.404552	0.134228	0.00069	0.00591786
Pak6	71.77	-0.831253	0.387731	0.000691	0.00592104
Vps35	6958.49	0.450748	0.154587	0.000692	0.00592861
Mfn2	955.02	-0.46422	0.160898	0.000696	0.00595788
Sc5d	988.583	0.574182	0.21649	0.0007	0.0059905
Bod1	941.052	-0.454537	0.156717	0.000708	0.00605661
Arid5a	106.584	-0.709608	0.297839	0.000709	0.00606015
Spred3	85.3828	0.731556	0.312816	0.00071	0.00606817
Grk3	195.725	-0.595321	0.228563	0.000711	0.00606817
Trib1	275.954	0.551647	0.204974	0.000714	0.00609708
Zfp738	195.558	0.726029	0.309355	0.000715	0.00609921
Wt1	73.4058	-0.740468	0.319641	0.000718	0.00612185
Tjp3	139.676	-0.700496	0.292598	0.000721	0.00613947
Kctd15	493.755	-0.490336	0.174043	0.000722	0.0061398
Slc38a1	4050.32	0.371255	0.121075	0.000722	0.0061398
Ppp1r13l	311.663	-0.572719	0.216632	0.000724	0.00615485
Borcs6	136.843	-0.697565	0.290899	0.000724	0.00615485
Gna15	111.624	-0.760556	0.334942	0.000728	0.0061817
Itpkc	367.388	-0.561941	0.211041	0.00073	0.00619753
Scamp5	568.871	-0.474971	0.166866	0.00073	0.00619753
Clint1	2501.37	-0.382644	0.125893	0.000733	0.00621053
Nhsl1	632.822	-0.446942	0.153813	0.000733	0.00621053
Fndc3a	1566.61	0.431221	0.146733	0.000734	0.00621767
Samd10	156.558	-0.621605	0.244796	0.000738	0.00624895
Ifi30	499.62	0.522	0.190402	0.00074	0.00625974
Cep112	151.314	-0.628076	0.248757	0.000742	0.00627141
Gm38394	1807.59	0.480362	0.1698	0.000744	0.00628107
Agap3	950.814	-0.532682	0.196041	0.000744	0.00628107
Esrp2	265.158	-0.556508	0.20862	0.000744	0.00628107
Ascc3	1706.97	0.490808	0.174961	0.000746	0.00629734
Rnf40	1817.67	-0.486479	0.172856	0.000747	0.00629797
Phlda3	1037.92	-0.536895	0.198536	0.000753	0.00634674
Lrrc8e	30.8577	-0.941926	0.515525	0.000755	0.00636194
Gm10130	268.55	0.537842	0.199184	0.000758	0.00637846
Emilin1	174.133	-0.645013	0.259729	0.000759	0.00638292
Xylb	168.55	-0.620404	0.245111	0.00076	0.00639373
Map2k4	2112.91	-0.446205	0.154144	0.000762	0.00640634
Rtn4	6218.47	-0.401257	0.134234	0.000763	0.0064119
Rap2c	910.774	0.536221	0.198632	0.000767	0.00643669
Dgke	537.689	-0.538786	0.199991	0.000767	0.00643669
Calcoco2	1103.52	-0.472561	0.166744	0.000771	0.00646572
Wdr91	852.792	-0.502393	0.181426	0.000772	0.00647207
Dner	19.4448	1.04518	0.710839	0.000774	0.00648047
Prpf8	17838.2	-0.351056	0.113879	0.000774	0.00648047
Eny2	545.044	0.546179	0.204178	0.000775	0.00648681
Abhd2	2455.57	-0.38541	0.127859	0.000781	0.00652877
Atm	1468.65	0.43608	0.149962	0.000783	0.00654352
Chst11	93.6833	-0.722321	0.31171	0.000786	0.00656299
Ift81	267.043	-0.518411	0.190015	0.000788	0.00657589
Dnmt3b	3138.84	0.42207	0.143937	0.000797	0.00664573
Fam161b	62.4318	-0.786	0.36072	0.000797	0.00664573
Lbhd1	195.22	0.582738	0.225143	0.000802	0.00667863
Foxk2	2197.15	-0.384169	0.127709	0.000803	0.00668788
Vdac2	4207.26	0.391363	0.130803	0.000808	0.00672049
Espl1	3997.1	-0.470852	0.166939	0.000813	0.00676468
Kctd16	10.9602	1.02906	0.937956	0.000815	0.00677551
Sdhd	1454.63	0.427619	0.146796	0.000816	0.00677907
Tmc7	151.973	0.638333	0.258494	0.000818	0.00679076
Zfp111	426.169	0.482835	0.172959	0.00082	0.00680803
Ccdc57	86.8081	-0.733127	0.321917	0.000822	0.00681808
Trim7	64.2892	-0.850419	0.422408	0.00083	0.00687694
Polr3g	1535.1	0.462627	0.163381	0.000831	0.00688112
Pgk1	3037.48	0.365116	0.120313	0.000831	0.00688508
Myd88	178.339	-0.611326	0.242923	0.000834	0.00689994
Clspn	1418.7	-0.431545	0.148937	0.000834	0.00690081
Sik3	1049.73	-0.414745	0.141431	0.000836	0.00691498
Edc3	1001.38	-0.423942	0.145698	0.000845	0.00698139
Zfp397	457.088	0.607123	0.24098	0.000847	0.00699324
Pip5k1a	1008.16	-0.400497	0.135385	0.000847	0.00699324
Mpg	334.052	-0.494473	0.179463	0.000848	0.00699652
Vbp1	1685.27	0.545762	0.206383	0.000851	0.00701334
Sypl	905.896	0.541405	0.204393	0.000863	0.00710814
Ppfia3	121.598	-0.723492	0.317799	0.000865	0.00712436
Timm9	249.822	0.532139	0.199512	0.000866	0.00712764
Zfas1	452.14	0.502608	0.184084	0.000867	0.00713192
Slc22a21	41.261	-0.850762	0.427548	0.000868	0.00713425
Gm29695	71.3708	0.815286	0.393593	0.000875	0.0071871
Stk36	82.2104	-0.738583	0.329703	0.000876	0.00719208
Aldh5a1	331.492	-0.49666	0.181318	0.000878	0.00720377
Malt1	292.488	0.593309	0.234156	0.00088	0.00722088
Cfap36	454.304	-0.493438	0.179806	0.000883	0.00723692
Pabpc1	35359.5	0.352116	0.115831	0.000885	0.00725455
Oas3	74.4615	-0.725852	0.320949	0.000887	0.00726233
Nt5m	120.009	-0.681468	0.289679	0.000887	0.00726233
Rps25	4539.01	0.403277	0.137299	0.000889	0.00727399
Ogt	3527.68	0.475788	0.171136	0.00089	0.00727441
Cdo1	101.006	0.733384	0.326772	0.00089	0.00727441
Sacm1l	1025.8	0.562721	0.217143	0.000895	0.00730584
Golga7	1425.45	0.475763	0.171258	0.000896	0.00731245
Tubb3	1220.1	-0.426203	0.147703	0.000898	0.00732281
Ehbp1	550.161	-0.458961	0.163141	0.0009	0.00734043
Gpr179	13.2647	-0.980923	0.952301	0.000902	0.0073476
Ifnlr1	87.1971	-0.703659	0.306326	0.000911	0.00741351
Epb41l4aos	110.325	0.714138	0.313871	0.000911	0.00741351
Foxa1	32.9159	0.888905	0.477155	0.000913	0.00742874
Bzw1	7846.26	0.432548	0.150944	0.000915	0.00743717
Ildr1	399.4	-0.590419	0.233754	0.000916	0.00743717
Abi3	12.3596	-1.02618	0.862494	0.000916	0.00743717
Zwint	2734.62	-0.398956	0.135848	0.000916	0.00743717
Klf8	1203.97	0.469336	0.168551	0.000917	0.00743809
Pitpnm1	149.041	-0.665495	0.280573	0.000918	0.00744319
Atp5j2	1216.84	0.401281	0.136925	0.00092	0.00745119
Phlpp2	733.913	-0.416947	0.143897	0.00092	0.00745119
Cobl	5091.51	-0.498611	0.183506	0.000926	0.00749306
Topbp1	3968.74	0.359229	0.119251	0.000927	0.00750104
Pfkfb4	83.1642	-0.752315	0.34417	0.000929	0.0075156
Slc9a3r2	279.471	-0.60823	0.244978	0.000932	0.00753302
Gm18983	31.2577	1.02619	0.805428	0.000934	0.00754012
Eif2b2	722.497	-0.480293	0.174383	0.000934	0.00754174
Dhrs3	84.3076	0.703648	0.308415	0.000947	0.00764001
Cntn2	227.942	-0.579648	0.228577	0.000948	0.00764283
2810408I11Rik	81.6638	0.772578	0.362359	0.000949	0.00764804
Rnh1	835.346	-0.540091	0.206366	0.000954	0.00768417
Ccdc97	823.706	-0.495947	0.182923	0.000959	0.00771732
Atl2	1436.72	0.448231	0.159215	0.000962	0.00773654
Fam214b	128.205	-0.642177	0.267377	0.000962	0.00773654
Mettl16	2792.7	-0.361463	0.120635	0.000963	0.00774079
Znrf2	1848.01	0.41543	0.14401	0.000967	0.00777005
Vav3	65.9754	-0.746671	0.342554	0.000971	0.00779207
Rilpl2	103.294	-0.728562	0.328471	0.000973	0.00780396
Dlg5	1886.32	-0.431075	0.151479	0.000983	0.00788216
Aldh3a2	893.522	-0.421767	0.147215	0.000986	0.00790193
Cox7c	664.233	0.459317	0.165073	0.000986	0.00790243
Nfkbil1	140.284	-0.660059	0.280359	0.00099	0.00792464
Zfp560	66.8859	0.811252	0.401357	0.000991	0.00793364
Farsb	2859.61	0.384282	0.130636	0.000993	0.00794094
Setd7	1687.31	-0.376925	0.127544	0.000997	0.00796798
Eif4ebp1	4789.42	0.371991	0.125534	0.00100249	0.00800965
Dtx3l	318.049	-0.517416	0.195424	0.00100667	0.00803502
Chdh	63.9308	-0.75644	0.353144	0.00100721	0.00803502
1190007I07Rik	88.4364	0.722074	0.325646	0.0010073	0.00803502
Uts2r	17.9851	-0.988238	0.683785	0.00100942	0.00804469
Strip2	72.9512	0.773094	0.36759	0.0010096	0.00804469
Slc25a19	263.37	-0.512894	0.193105	0.00101108	0.00805125
Krt18	11754.7	-0.884409	0.486981	0.00101151	0.00805125
Hoxc8	11.2384	1.00668	0.82607	0.00101278	0.00805703
Asxl2	1403.08	0.418564	0.146253	0.0010167	0.00808384
Pycrl	470.105	-0.491147	0.18179	0.00101746	0.00808556
Phykpl	213.442	-0.54864	0.212962	0.00101808	0.00808617
Atp1b3	2151.84	0.434027	0.153545	0.00102158	0.00810958
Scarf1	22.883	-0.958434	0.614241	0.00102668	0.00814364
Lratd2	247.709	0.526619	0.200942	0.00102697	0.00814364
Acat2	1327.92	0.393232	0.135066	0.00103041	0.0081615
Adap1	400.754	-0.571369	0.226416	0.00103064	0.0081615
Adrm1	1448.58	-0.478899	0.175778	0.00103088	0.0081615
Ahnak	10681.3	-0.382404	0.130386	0.00103311	0.00817478
Prpf6	2234.52	-0.458903	0.165847	0.00103649	0.00819714
Arglu1	1223.71	0.448488	0.160924	0.00104646	0.00827153
Sema4f	215.431	-0.580603	0.232509	0.0010507	0.00830064
Plekhh3	108.301	-0.682321	0.298737	0.00105252	0.0083106
Zfp322a	747.589	0.528261	0.202554	0.00105458	0.00832237
Adrb3	186.244	-0.602458	0.246084	0.00105949	0.00835669
Mbnl3	520.445	-0.578446	0.231555	0.00106125	0.00836611
Mospd1	151.611	0.704316	0.315522	0.00106575	0.00839376
Utp6	2932.34	-0.372513	0.126579	0.00106589	0.00839376
Alyref	2693.98	-0.381648	0.130533	0.00106839	0.00840895
Ttll7	53.6657	-0.796386	0.394241	0.00107141	0.00842826
Mrpl12	2183.57	-0.483648	0.179114	0.00107359	0.00844089
9230112E08Rik	43.7588	0.84943	0.452057	0.00107754	0.00846744
Cited1	457.694	0.543491	0.211816	0.0010824	0.0085011
Snhg1	1076.35	0.492071	0.183719	0.00108349	0.00850517
Zfp697	108.127	-0.626596	0.26229	0.00108486	0.00851137
Lsp1	67.7804	-0.734652	0.340521	0.00108738	0.00852661
Arrdc3	1452.86	0.48316	0.179321	0.00109578	0.00858794
Hmgn1	4201.1	0.357233	0.120588	0.00110188	0.00863118
Apba1	33.9909	-0.853997	0.461038	0.00110447	0.00864694
Ccdc80	24.8099	-0.918858	0.557785	0.00110658	0.00865884
Mgat5	481.12	-0.451507	0.16352	0.00110844	0.00866883
Nr4a1	525.192	-0.517517	0.198004	0.00111035	0.00867629
Sh3pxd2a	917.955	-0.454523	0.165053	0.00111057	0.00867629
L2hgdh	720.341	0.468618	0.172174	0.00111241	0.00868606
Zfp623	262.235	0.526017	0.20282	0.00111507	0.00870048
Rab11fip1	2383.33	-0.416399	0.1468	0.00111543	0.00870048
Camk2n1	114.136	0.667694	0.291457	0.00111839	0.00871899
Endov	206.964	-0.603226	0.248727	0.0011227	0.00874792
Rps17	3269.51	0.383828	0.132256	0.00112735	0.00877508
Chek2	605.404	0.44338	0.159855	0.00112737	0.00877508
Atic	4610.75	0.35501	0.119999	0.00113116	0.00879993
Gga2	2764.95	0.400626	0.139982	0.00114494	0.00890246
Eya2	29.2347	-0.883917	0.50852	0.00114912	0.00893031
Fyco1	558.252	-0.458073	0.167601	0.00115371	0.00896126
Mlx	656.585	-0.416558	0.147559	0.00116133	0.00901568
Shisal1	187.913	-0.583825	0.238092	0.00116744	0.00905837
Nfib	280.956	0.625333	0.264624	0.00116989	0.00907264
Fbxo41	55.1759	-0.771226	0.378722	0.00117759	0.00912753
Tceal5	94.4718	-0.672607	0.29773	0.00117981	0.00913996
Unc93b1	63.6517	-0.732471	0.34452	0.00118194	0.0091517
Psmd4	2519.1	-0.451985	0.165197	0.00119122	0.00921869
Rhou	828.988	-0.406415	0.143289	0.00119253	0.00922406
Rpusd3	390.279	-0.524914	0.204068	0.00119319	0.00922433
Psmb3	2055.78	-0.398787	0.139942	0.0012037	0.00930067
Sbf1	2392.08	-0.448153	0.163536	0.00120634	0.00931623
Zcchc24	202.515	0.579336	0.236542	0.00120816	0.00932539
Rps13-ps1	1523.96	0.419514	0.149659	0.00120964	0.00933193
Top2b	1980.13	0.475137	0.177434	0.00121297	0.00935278
Wnt7b	240.237	-0.519464	0.201618	0.00122016	0.0094033
Akt1	1636.61	-0.469798	0.174824	0.00122225	0.00941152
Tns3	6413.12	-0.384184	0.133611	0.0012225	0.00941152
Neurl1b	110.421	-0.645825	0.280515	0.00122324	0.00941237
Apbb1	493.738	-0.489542	0.18536	0.00122848	0.00944772
Pkd2	449.2	0.460177	0.170033	0.00123152	0.00946615
Ahsa2	474.389	-0.438427	0.159184	0.00123536	0.0094908
Zfp65	353.585	0.572487	0.233134	0.00123606	0.00949126
Mtss2	1146.33	-0.438973	0.159649	0.00124794	0.00957745
Slirp	672.577	0.499339	0.191109	0.00125056	0.00959257
Cdk4	5705.75	0.409606	0.145789	0.00126691	0.00971292
Ssbp3	3213.16	-0.359647	0.123444	0.00126756	0.00971292
Crls1	490.78	0.527492	0.2073	0.00126976	0.00972474
Inka1	41.0322	-0.831456	0.452664	0.00127126	0.00973123
Nup205	7360.74	0.340251	0.115371	0.00127248	0.00973266
Hells	5571.81	0.483601	0.183028	0.00127277	0.00973266
Rasal1	82.7352	-0.751911	0.367403	0.00127354	0.0097335
1700017B05Rik	1544.18	-0.430491	0.155905	0.00127557	0.00974326
Snrpd3	1449.77	0.464045	0.172792	0.00127613	0.00974326
Adamts3	44.4229	0.794102	0.409683	0.00127696	0.00974458
Vegfc	312.711	0.564554	0.229551	0.00128257	0.0097823
Ascl2	311.286	-0.551148	0.221528	0.00128544	0.00979914
Dock5	1024.47	0.389626	0.136842	0.00128724	0.00980786
Nt5c3b	525.825	-0.425375	0.153716	0.00129621	0.00987107
Sema4d	849.08	-0.439419	0.160631	0.0012974	0.00987505
Elf3	983.495	-0.499679	0.192283	0.00129967	0.00988724
Pmp22	736.063	-0.525683	0.207044	0.00130465	0.00992002
Dnajb2	204.581	-0.558395	0.2264	0.00130547	0.0099212
Orai1	492.567	-0.477708	0.180519	0.0013074	0.00993073
Osbpl6	66.5477	0.707178	0.330574	0.0013095	0.00994155
Ahdc1	2518.27	-0.476313	0.17991	0.00131493	0.00997426
Epb41l1	946.242	-0.463493	0.173169	0.00131515	0.00997426
Rrp36	478.771	-0.46193	0.172374	0.00131621	0.00997717
Anxa5	270.713	0.488376	0.186472	0.00131914	0.00999307
Ccng1	6134.34	-0.47002	0.176664	0.00131972	0.00999307
Rtn1	302.471	-0.502589	0.194306	0.00132034	0.00999307
Aar2	756.951	-0.461628	0.172326	0.00132271	0.0100059
Gemin7	362.537	0.478293	0.181127	0.00132393	0.01001
Pygo2	1047	-0.454553	0.168751	0.00132752	0.0100321
Rgs14	22.6417	-0.906003	0.585111	0.00133053	0.0100496
Zfp608	320.876	0.54021	0.21615	0.00133205	0.010056
Commd3	441.234	0.46102	0.172247	0.00133709	0.0100889
Sphk1	24.157	-0.905443	0.586242	0.00134004	0.0101009
Poldip2	1698.35	-0.392867	0.138956	0.00134004	0.0101009
Psmd11	5693.03	-0.33961	0.115783	0.00134377	0.0101238
Synrg	1165.23	-0.386096	0.135924	0.00134461	0.0101249
Hebp1	490.458	0.493499	0.189867	0.00135072	0.0101658
Mfsd6	77.1039	-0.711276	0.336208	0.00135293	0.0101773
Map3k12	444.954	-0.495437	0.191148	0.00136188	0.0102394
Oas1a	69.1735	-0.844485	0.481999	0.00136935	0.0102903
Mob3b	299.471	0.504389	0.196328	0.00137166	0.0103025
Shroom1	33.1148	-0.837246	0.472806	0.00137886	0.0103512
Tcf15	227.592	0.666347	0.301715	0.00138217	0.0103708
Krt8-ps	22.8362	-0.884599	0.551922	0.00138416	0.0103805
Cnn2	1917.71	-0.377055	0.132313	0.00138526	0.0103835
Tvp23a	68.074	-0.703963	0.331822	0.00138755	0.0103954
Hoxa5	64.8359	0.717524	0.3434	0.00138842	0.0103966
Vps13c	1726.17	0.388663	0.13775	0.00140162	0.0104902
Reep2	112.029	-0.628103	0.274659	0.00140341	0.0104982
Fbxl20	554.513	-0.448851	0.167071	0.00140774	0.0105253
Atp6v0c-ps2	315.114	0.5189	0.205599	0.00142061	0.0106162
Zfp260	748.471	0.488209	0.188348	0.0014267	0.0106563
Arl15	683.997	0.42822	0.15698	0.0014305	0.0106793
Cyth1	150.779	-0.593681	0.252129	0.00143169	0.0106828
Rims2	404.284	0.477512	0.182842	0.00144695	0.0107912
Pkd2l1	30.3503	0.920439	0.670135	0.00145111	0.0108168
Rad51d	564.111	-0.482844	0.185908	0.00145597	0.0108475
Dmac1	361.852	0.465892	0.176787	0.00145905	0.010865
Plekhg6	70.1131	-0.761212	0.389387	0.00146665	0.010914
Sp4	287.594	0.580811	0.244675	0.00146711	0.010914
Capg	209.711	-0.569503	0.23745	0.00146888	0.0109217
Grtp1	601.838	0.478569	0.183846	0.0014724	0.0109404
Pcolce	861.188	-0.483919	0.186808	0.0014739	0.0109404
Ripor1	852.069	-0.408181	0.14776	0.00147419	0.0109404
Sh3d19	1331.62	0.372602	0.131262	0.00147436	0.0109404
Srek1	982.549	0.468934	0.178721	0.00147817	0.0109632
Traip	632.989	-0.457493	0.172823	0.00149069	0.0110506
Nop53	2771.39	-0.488665	0.18976	0.00149248	0.0110582
Usp29	300.808	0.493339	0.192539	0.00150171	0.0111157
Arhgdia	10206.9	-0.405091	0.146608	0.00150173	0.0111157
Fam110b	154.301	-0.603267	0.260663	0.00150497	0.0111341
Ndufc1	444.662	0.479421	0.184904	0.00150778	0.0111424
Adamtsl4	99.4776	-0.689575	0.325471	0.00150818	0.0111424
Lman1	2546.59	0.36328	0.127457	0.00150835	0.0111424
Map3k11	685.912	-0.488235	0.189839	0.00151089	0.0111544
Sigmar1	1328.16	0.376509	0.133402	0.00151149	0.0111544
S100g	13.1714	0.920828	0.75044	0.00151472	0.0111727
Evc	217.135	-0.598707	0.257944	0.00151825	0.0111927
Snrpg	1118.02	0.392254	0.140729	0.00151895	0.0111927
Map1lc3a	379.045	-0.459562	0.174358	0.00151976	0.0111931
Pcdhga8	26.7514	0.87717	0.566228	0.00153092	0.0112697
Abcf3	977.318	-0.429149	0.158793	0.00153184	0.0112709
Saal1	457.87	0.446452	0.167773	0.00154102	0.0113302
Zfp600	76.4622	0.869943	0.552597	0.00154145	0.0113302
Tyk2	675.039	-0.464689	0.177467	0.00154389	0.0113426
Usp17la	30.4249	0.843607	0.503865	0.00154548	0.0113427
Thap7	247.502	-0.541499	0.221735	0.00154619	0.0113427
Zfp729b	348.018	0.603517	0.262023	0.00154622	0.0113427
Slc22a7	44.2957	-0.810701	0.455116	0.00155403	0.0113933
Nlgn2	661.059	-0.480245	0.186131	0.00155464	0.0113933
Cyb5d2	85.8217	-0.643487	0.291026	0.00155663	0.0113989
Fosb	17.0421	-0.909878	0.680272	0.00155695	0.0113989
Ncor2	2339.76	-0.445032	0.167271	0.00155793	0.0114004
Tlk2	2503.68	-0.399029	0.144396	0.00156119	0.011413
Me1	930.162	0.44846	0.169106	0.0015612	0.011413
Amn	38.0944	0.837631	0.496249	0.00156262	0.0114178
Wnt10b	32.0357	-0.823132	0.473905	0.00156438	0.0114243
Tuft1	160.549	-0.553506	0.22962	0.00156506	0.0114243
Rps16	4981.97	0.359168	0.126199	0.00156716	0.011434
Denr	1305.3	0.394559	0.142399	0.00157238	0.0114664
Evi5	1691.31	0.42809	0.158831	0.00157617	0.0114884
Eif1ax	4395.62	0.390812	0.14069	0.00157755	0.0114928
Utf1	1686.89	0.420389	0.155047	0.00158232	0.0115215
Atoh1	28.1532	0.836162	0.496499	0.00158317	0.0115215
Klf15	302.094	0.515162	0.206625	0.00158383	0.0115215
Pogk	108.896	-0.606273	0.265049	0.00158529	0.0115265
Dhx15	6112.39	0.42512	0.157467	0.00158661	0.0115304
Prom1	549.37	0.444555	0.167443	0.00158837	0.0115375
Mfsd1	933.839	0.427373	0.158695	0.00159403	0.0115729
Eif5	6122.15	0.432903	0.161522	0.0015954	0.0115747
Mad2l1	2852.42	0.453665	0.172354	0.00159671	0.0115747
Rgp1	727.357	-0.410738	0.150457	0.00159683	0.0115747
Pla2g12b	16.1223	0.908816	0.709166	0.0015974	0.0115747
Ptprj	434.077	0.453922	0.172518	0.00159867	0.0115782
Tm9sf3	2607.7	0.49032	0.192612	0.00160483	0.0116172
Nectin4	32.8684	-0.819316	0.472952	0.00160701	0.0116273
Uqcrb	846.905	0.548498	0.227494	0.00161114	0.0116514
Etv4	1516.02	0.438278	0.164575	0.0016176	0.0116924
Hps4	449.26	-0.490412	0.192959	0.00162242	0.0117038
Calml4	103.495	-0.700588	0.340113	0.001623	0.0117038
Pls1	179.388	0.557606	0.233535	0.00162308	0.0117038
Pkdcc	240.186	0.611379	0.269729	0.00162309	0.0117038
Ier3ip1	416.768	0.535787	0.21984	0.00162313	0.0117038
Gm14139	267.838	0.537425	0.220872	0.00162422	0.0117059
Tubgcp6	749.403	-0.414859	0.152849	0.00162793	0.0117269
Wnt8a	199.185	0.571851	0.242968	0.00163135	0.0117458
Gm5165	335.457	0.528903	0.215961	0.00163999	0.0118024
Kmt2a	2661.58	-0.378304	0.135559	0.00164485	0.0118315
Lad1	216.983	-0.549673	0.229061	0.00164917	0.0118569
Panct2	45.0883	0.790113	0.437433	0.00165987	0.011928
Trim45	160.368	-0.588555	0.254968	0.00166387	0.0119509
Hspa4	17939	-0.33312	0.11583	0.00166936	0.0119846
Gnl3	3524.88	0.412825	0.152366	0.00167321	0.0120047
Lexm	69.3576	-0.79818	0.449426	0.00167379	0.0120047
Cstf2t	926.439	-0.394652	0.143562	0.00167717	0.0120231
Rhd	52.9999	-0.740031	0.380862	0.0016799	0.0120369
Pfas	6141.2	-0.409671	0.150906	0.00168198	0.0120459
Fut9	248.204	0.604876	0.266992	0.00168922	0.0120919
Rab34	304.769	-0.490506	0.194269	0.00169865	0.0121535
Gm16478	53.3996	0.847467	0.534027	0.00170098	0.0121643
Dhrs7b	636.732	-0.431427	0.162177	0.00170724	0.0121989
Adap2	77.693	-0.753012	0.396482	0.00170747	0.0121989
Daglb	246.089	-0.51375	0.208113	0.00170992	0.0122105
Cep170b	2855	-0.445734	0.16976	0.0017148	0.0122341
Tbca	583.154	0.548889	0.229968	0.00171495	0.0122341
Ngdn	868.942	-0.449734	0.171902	0.0017157	0.0122341
Micu3	168.887	0.643707	0.296825	0.00172295	0.0122759
Ajuba	3949.59	-0.410242	0.151649	0.00172322	0.0122759
Zfp229	934.976	0.468437	0.182202	0.00172405	0.0122759
Pnpla3	19.7259	0.881914	0.636412	0.00173553	0.0123517
Vps29	999.54	0.411926	0.152638	0.001737	0.0123562
Ryr2	114.887	0.651451	0.303658	0.00174462	0.0124044
Mcam	239.2	-0.576253	0.248738	0.00174996	0.0124364
Bhlha15	42.9028	-0.762408	0.410123	0.00175105	0.0124382
Ssh3	88.2779	-0.649784	0.3026	0.0017525	0.0124425
Nudt12	122.949	-0.598837	0.264491	0.00175506	0.0124547
Atp5c1	2934.03	0.389766	0.142039	0.00175683	0.0124613
Dnajc7	4126.72	-0.338361	0.118807	0.00176535	0.0125157
Terf2ip	672.073	-0.403384	0.148756	0.00176881	0.0125342
Zfyve28	140.628	-0.625508	0.284433	0.00177184	0.0125497
Tmem109	329.939	-0.524773	0.216039	0.00177654	0.0125769
Ndufa4	2091.5	0.435246	0.165032	0.00177808	0.0125818
Meioc	415.893	-0.618678	0.279606	0.00178144	0.0125996
Tspan14	619.493	0.408958	0.151718	0.001788	0.01264
Ino80c	500.363	0.432662	0.163829	0.0017903	0.0126501
Hps1	368.835	-0.518814	0.212679	0.00179319	0.0126645
Abcb7	2591.72	0.473101	0.185832	0.00179443	0.0126672
Urah	83.6118	-0.701199	0.348792	0.00180117	0.0127087
Ttc1	1127.17	-0.399151	0.147081	0.00180734	0.0127462
EU599041	273.765	0.548373	0.231633	0.00181102	0.0127625
Gas8	388.611	-0.44967	0.173133	0.00181181	0.0127625
Uchl3	1014.67	0.447408	0.171919	0.00181224	0.0127625
Eif4g2	31755.3	0.375548	0.135882	0.00181495	0.0127755
Fam53c	1442.52	-0.379762	0.137983	0.00182877	0.0128666
Ccdc92	322.719	-0.531097	0.220997	0.00183105	0.0128735
Snrpf	488.805	0.482358	0.191654	0.00183149	0.0128735
Dzip1	336.178	-0.463057	0.180765	0.00183383	0.0128788
Mzt1	605.938	0.532515	0.221946	0.00183398	0.0128788
Psma8	156.847	0.616586	0.279781	0.0018423	0.0129311
Alad	669.509	-0.512715	0.209839	0.00184362	0.0129342
Tmem106c	224.254	0.501243	0.20307	0.00185295	0.0129935
Bmper	11.6559	0.865306	0.797977	0.00185455	0.0129985
Grhl2	222.671	-0.496902	0.200553	0.00185718	0.0130082
Zfp689	120.467	-0.601168	0.268867	0.00185846	0.0130082
Wipf3	136.489	-0.56379	0.242802	0.00185857	0.0130082
Mturn	164.891	0.542188	0.228738	0.00186615	0.0130551
Vps51	406.676	-0.524677	0.217691	0.00187018	0.0130771
Sirt5	55.3404	-0.711822	0.362434	0.00187378	0.0130961
H2-T22	44.7839	-0.730706	0.382502	0.00188369	0.0131592
Camk2b	311.955	-0.544744	0.230887	0.00189125	0.0132
Wnt10a	55.0949	-0.741192	0.394533	0.00189149	0.0132
Lncenc1	3205.19	-0.361287	0.129972	0.00189222	0.0132
Ccdc137	315.072	-0.457879	0.178693	0.00189368	0.0132022
Pes1	4105.22	-0.381246	0.139283	0.00189432	0.0132022
Degs1	1336.52	0.422151	0.159588	0.00189595	0.0132073
Lrrc47	2048.16	-0.423929	0.160647	0.00190844	0.0132816
Fam171a1	256.996	-0.48653	0.195232	0.00190868	0.0132816
Cdk5rap3	1455.41	-0.471201	0.186387	0.00190931	0.0132816
Ppp1cb	5105.2	0.474701	0.188446	0.00191353	0.0133047
Slc25a13	3277.35	0.36253	0.130738	0.00191631	0.0133178
Washc4	1765.21	0.452516	0.176059	0.00191907	0.0133308
Tmem184a	28.9388	-0.810943	0.494942	0.00192472	0.0133637
Mertk	89.9376	0.635942	0.297223	0.00192767	0.0133779
Sidt2	1455.36	-0.403799	0.150774	0.00194578	0.0134973
2610307P16Rik	12.4692	0.865243	0.759072	0.00194714	0.0135004
Fjx1	142.355	0.637528	0.299245	0.00195224	0.0135294
Ifitm2	969.363	0.433351	0.166106	0.00195336	0.0135308
Smad7	2106.04	-0.407237	0.152616	0.00195718	0.0135509
Wdr53	193.612	-0.510713	0.210727	0.00196967	0.013631
Tsix	149.861	0.630097	0.294074	0.00197773	0.0136772
Proca1	22.761	-0.857139	0.62294	0.00197819	0.0136772
Cep89	500.077	-0.450813	0.175887	0.00198028	0.0136852
Mcts1	342.387	0.550522	0.236562	0.00198619	0.0137196
Sema6b	82.2957	-0.661374	0.320495	0.00199329	0.0137622
Prdx1	11226.7	0.430791	0.165331	0.0020053	0.0138387
Ehhadh	117.206	-0.636741	0.300327	0.00200865	0.0138554
Tnfrsf25	14.4579	0.86242	0.731271	0.00201156	0.013869
Steap3	324.557	-0.476345	0.190806	0.00201468	0.013884
Vamp2	306.643	-0.454455	0.178419	0.00202155	0.0139249
Slitrk4	64.1112	-0.708865	0.366743	0.00202831	0.0139575
Dnmt3l	2941.79	0.418759	0.159257	0.00202904	0.0139575
Fam49b	1880.1	0.424701	0.162368	0.00202912	0.0139575
Heg1	604.634	-0.41723	0.158545	0.002037	0.0139992
Ebp	459.992	0.446664	0.174287	0.00203707	0.0139992
Prss8	311.103	-0.503711	0.207628	0.00204558	0.0140512
Ccser1	53.0815	0.722905	0.382942	0.00205264	0.014093
Aff2	16.8057	0.857063	0.659791	0.00205606	0.0141001
Srsf3	4488.26	0.406959	0.15346	0.00205643	0.0141001
1700029P11Rik	69.7988	0.76849	0.439967	0.00205665	0.0141001
Plcb4	699.111	0.416894	0.158581	0.00205747	0.0141001
Gnb5	52.8951	-0.708733	0.368496	0.00206886	0.0141716
Bcl2l14	106.595	-0.64035	0.305462	0.00208018	0.0142425
Gm27167	21.5614	0.856958	0.694373	0.00208355	0.0142589
Fzd10	640.971	0.481485	0.194812	0.00208629	0.0142711
Fam219a	104.168	-0.596693	0.271445	0.00209322	0.0143067
Eml2	396.383	-0.542194	0.233073	0.00209426	0.0143067
Rpl31-ps8	113.376	0.676223	0.337495	0.00209439	0.0143067
Zfp36	193.899	-0.509327	0.211933	0.0020982	0.0143261
Pgp	869.963	-0.467817	0.187064	0.00210489	0.0143651
Drc1	23.3242	-0.817583	0.53201	0.00210712	0.0143737
Crabp1	353.697	0.472495	0.189872	0.00211186	0.0143994
Sec11c	134.54	0.566854	0.250296	0.00211314	0.0144015
Tesc	38.8752	-0.775238	0.454634	0.00211632	0.0144165
Hif1an	1540.47	-0.370039	0.135973	0.00213127	0.0145117
2610318N02Rik	149.733	0.578381	0.258937	0.00213386	0.0145189
Tardbp	5802.79	0.397969	0.149644	0.00213429	0.0145189
Zc3h11a	277.041	0.56599	0.250264	0.00214108	0.0145542
Mpped1	85.1627	-0.6164	0.287801	0.00214174	0.0145542
Tnfrsf21	869.752	0.379962	0.140821	0.00214244	0.0145542
Ift122	342.928	-0.492276	0.202119	0.00214501	0.014565
Serp1	2137.11	0.430188	0.16656	0.00214793	0.0145781
Triobp	1161.62	-0.475994	0.192437	0.00215053	0.0145891
Zbtb7b	326.65	-0.469117	0.188443	0.00215343	0.0146021
Pigl	714.978	-0.41892	0.160639	0.00215579	0.0146114
Crk	3488.83	-0.414629	0.158466	0.00216374	0.0146585
Asb3	288.503	-0.496186	0.204853	0.00216874	0.0146857
Vta1	582.898	0.435165	0.169555	0.00217556	0.0147251
Nek8	144.08	-0.582277	0.262797	0.00218077	0.0147536
Tnpo1	9493.84	0.443898	0.174437	0.00218213	0.0147561
Aif1l	419.4	-0.429388	0.16657	0.00218974	0.0148008
Tap1	196.548	-0.541292	0.234253	0.00219233	0.0148115
Nfatc4	212.799	-0.557057	0.245135	0.00219735	0.0148386
Gars	12453	0.367315	0.135214	0.00219926	0.0148448
Lgals1	2667.36	-0.411241	0.157068	0.00220182	0.0148553
Fam43b	85.7994	-0.688404	0.353522	0.00220394	0.0148569
Gss	724.148	-0.443238	0.174316	0.00220408	0.0148569
Plekhf2	1781.03	0.409887	0.15641	0.00220664	0.0148674
Afap1l1	204.865	-0.530365	0.227554	0.00222644	0.014994
Ralbp1	1883.6	-0.382146	0.142736	0.00224533	0.0151143
Huwe1	27865.2	0.321425	0.114771	0.00224803	0.0151256
Kif5b	4633.76	0.343678	0.124661	0.00225493	0.0151651
Ppp1r35	162.912	-0.599483	0.277516	0.00225857	0.0151731
Rpl30	1294.97	0.456909	0.182678	0.00225918	0.0151731
Bphl	123.218	-0.580134	0.262926	0.00225919	0.0151731
Fos	50.6506	-0.712712	0.382043	0.00226418	0.0151997
Gm12940	105.537	0.655105	0.324261	0.0022715	0.0152408
Coq9	697.309	-0.433011	0.169406	0.00227237	0.0152408
Nipsnap3b	406.642	0.461978	0.185864	0.0022806	0.0152825
Txlna	2094.31	-0.40712	0.155663	0.00228064	0.0152825
Gm38372	45.1514	0.755485	0.438089	0.00228687	0.0153172
Mafk	160.78	-0.534056	0.231176	0.00229508	0.0153653
Igfbp6	24.3868	-0.81029	0.543945	0.00230166	0.0153888
Amigo1	111.988	-0.588268	0.269964	0.00230319	0.0153888
Phf6	743.569	0.495436	0.206309	0.0023033	0.0153888
Sowahb	127.692	-0.559004	0.248553	0.00230401	0.0153888
Dlgap3	678.398	-0.52822	0.227425	0.00230408	0.0153888
Rps29	1400.82	0.373817	0.139144	0.00230483	0.0153888
Spn	50.0533	-0.826851	0.598541	0.00230617	0.0153907
Atg2a	876.559	-0.448336	0.178528	0.00232492	0.0155079
Snhg6	209.682	0.560841	0.250278	0.00232583	0.0155079
A730046J19Rik	15.6665	0.712223	0.856282	0.00233387	0.0155546
Isx	12.0819	0.814587	0.779842	0.00233585	0.0155608
Coq7	310.768	0.461913	0.186521	0.00233896	0.0155744
C78283	79.6162	0.76365	0.454686	0.00234245	0.0155827
Mpp6	2385.19	0.403777	0.154488	0.00234293	0.0155827
Tprn	472.036	-0.448584	0.178874	0.00234336	0.0155827
Anapc11	1053.93	-0.474022	0.193845	0.00235113	0.0156273
Hsd17b14	1067.62	0.456145	0.183356	0.00235559	0.01565
Rfxank	265.042	-0.516952	0.22093	0.00236326	0.0156939
Sfxn2	231.928	0.497132	0.208241	0.00236551	0.0157018
Etv3	710.868	-0.391187	0.148294	0.00237313	0.0157453
Tnnt3	73.4058	-0.655591	0.328148	0.0023783	0.0157725
Dpy19l1	1375.99	0.387168	0.146319	0.00237936	0.0157725
Gbp3	36.6013	-0.749444	0.436243	0.00238843	0.0158255
Lrrc59	9247.12	-0.323103	0.116369	0.00239481	0.0158606
Myo1d	249.647	-0.490634	0.204684	0.00240317	0.0159089
Traf3ip2	153.985	-0.536279	0.234629	0.00241072	0.0159518
Paip2	1833.35	0.442998	0.176442	0.00241209	0.0159537
Rfx5	320.317	-0.441938	0.176022	0.00242919	0.0160533
Kat2a	3195.11	-0.414011	0.160654	0.00242932	0.0160533
Vps37b	339.796	-0.460965	0.187084	0.00243502	0.0160837
Myo18a	2285.83	-0.445915	0.178392	0.00243929	0.0161048
Gm26885	18.1952	0.825715	0.653751	0.002445	0.0161304
Zfp568	5841.2	0.321487	0.115951	0.00244536	0.0161304
Ttc9c	1086.8	0.376812	0.141767	0.00245688	0.0161992
Zfp719	228.547	0.484612	0.202031	0.00248716	0.0163915
Zfyve19	320.686	-0.460869	0.18769	0.00249306	0.0164231
Pcif1	770.064	-0.421915	0.16555	0.00249704	0.016442
Plin5	41.5245	-0.746134	0.438712	0.00249831	0.0164431
Plscr3	250.697	-0.508006	0.217245	0.00250974	0.0165109
Poldip3	4772.88	-0.404907	0.156586	0.00251603	0.016545
Tmem120a	584.959	-0.427164	0.168675	0.00252217	0.0165779
Fkbp11	195.313	0.511541	0.219771	0.00252413	0.0165835
Mtf1	619.431	-0.39081	0.149361	0.00252853	0.0166029
Enkd1	333.284	-0.477484	0.19815	0.00252934	0.0166029
Arl8b	2289.87	0.454618	0.184598	0.00254692	0.0167109
Smc2	4150.17	0.413658	0.161536	0.00254845	0.0167136
Tcaf1	376.778	-0.43778	0.174921	0.00255217	0.0167305
Lclat1	202.285	-0.516653	0.223624	0.00255567	0.016746
Chrna9	38.0573	0.794059	0.540397	0.00256171	0.0167782
Fam149a	111.95	-0.562291	0.255835	0.00256478	0.0167869
H1f2	8979.8	-0.496336	0.210453	0.00256531	0.0167869
Pskh1	614.162	-0.392991	0.1508	0.00256857	0.0168008
Klhl22	975.114	-0.383334	0.146013	0.00258782	0.0169192
Pik3r5	46.0732	-0.715794	0.40248	0.00260499	0.0170239
Wdtc1	3901.98	-0.394392	0.151849	0.00260938	0.0170451
Cpt1c	468.528	-0.433705	0.173205	0.00261267	0.0170591
Id2	676.936	0.536845	0.238492	0.0026224	0.017115
Gsto1	332.592	0.468698	0.193943	0.00262878	0.0171491
Zfp873	161.501	0.532673	0.235729	0.00263236	0.0171649
Snx12	748.075	0.378508	0.143983	0.00264245	0.0172104
Tns1	512.168	-0.462223	0.190175	0.00264284	0.0172104
Timp2	165.267	-0.525604	0.231002	0.00264336	0.0172104
Ssr1	3344	0.401501	0.155854	0.00264399	0.0172104
Bcorl1	745.173	-0.411995	0.16152	0.00264963	0.0172349
Rad51c	308.006	-0.50471	0.217038	0.00265008	0.0172349
Sart1	1511.11	-0.439604	0.176953	0.00265183	0.0172386
Artn	23.4195	-0.778191	0.511789	0.00265325	0.0172403
Mrpl50	826.293	0.437838	0.176044	0.00266257	0.0172933
Mtmr2	1629.07	0.401819	0.156219	0.00266802	0.017321
Prpf38b	923.997	0.424112	0.168352	0.00266956	0.0173225
Arl16	157.284	-0.530231	0.234622	0.00267058	0.0173225
Zdhhc23	239.467	-0.471209	0.196001	0.0026741	0.0173377
Lrrc31	80.6443	-0.772124	0.787155	0.00268568	0.0174052
Idi1	293.552	0.525197	0.231387	0.00268747	0.0174091
Carm1	2990.49	-0.338841	0.125205	0.00269565	0.0174545
Zfp275	627.392	0.441511	0.178526	0.00269982	0.01747
Klhdc7a	95.4868	0.654386	0.337171	0.00270041	0.01747
Gk	293.464	0.493139	0.210173	0.00270196	0.0174724
Prcc	1584.69	-0.399652	0.155495	0.00272104	0.0175881
Slc25a42	143.801	-0.542926	0.244474	0.00272447	0.0176025
Slc46a1	375.543	-0.437011	0.176409	0.00274971	0.0177579
Tmem107	252.313	-0.466347	0.193977	0.00275993	0.0178161
Snord17	190.447	-0.665081	0.350238	0.00276735	0.0178561
Sptbn4	164.56	-0.585469	0.277734	0.00277284	0.0178838
Numbl	659.428	-0.474426	0.199152	0.00277474	0.0178882
Map1b	2916.73	0.333279	0.123104	0.0027764	0.0178911
Med26	733.459	-0.389069	0.150507	0.00279553	0.0180066
Ehd2	247.396	-0.496412	0.213619	0.00280523	0.0180612
Smcr8	1691.17	-0.33897	0.125926	0.00281007	0.0180845
Tomm5	359.832	0.441334	0.179524	0.00281291	0.0180948
Dctn1	3225.41	-0.438687	0.178035	0.00281871	0.0181235
Map3k6	52.296	-0.715508	0.413148	0.0028213	0.0181235
Unc45b	30.9079	-0.757573	0.483674	0.00282223	0.0181235
Ptch2	160.051	-0.574501	0.269973	0.00282227	0.0181235
Aplf	430.853	-0.412697	0.163409	0.00282816	0.0181535
Pcmt1	775.677	0.389416	0.150968	0.00283351	0.0181799
Baiap3	43.868	-0.736125	0.445305	0.00283582	0.0181869
Stra6	184.686	0.495544	0.213743	0.00286036	0.0183363
Igfbp2	6081.01	-0.48337	0.205867	0.00286462	0.0183557
Btg1	353.346	0.448686	0.184527	0.00288017	0.0184405
Psma2	2679.1	0.353243	0.133107	0.00288036	0.0184405
Gtf3c3	1180.82	0.388155	0.150741	0.00289281	0.0185123
Lzts3	161.31	-0.564013	0.263186	0.00289856	0.018541
Tmem79	175.957	-0.531278	0.238945	0.00290688	0.0185845
Ptcd2	739.448	0.399872	0.157077	0.00290897	0.0185845
Rif1	8940.52	0.400423	0.157374	0.00290912	0.0185845
Gm13889	67.3184	-0.784233	0.571349	0.00291981	0.0186417
Gal3st1	22.6483	-0.776114	0.541633	0.0029206	0.0186417
Grik4	15.4979	-0.782668	0.725731	0.00292593	0.0186676
Tstd3	264.813	-0.479498	0.20425	0.00293983	0.0187482
Dctd	807.999	0.376214	0.144913	0.00294242	0.0187567
Arhgef17	1006.47	-0.42423	0.170871	0.00294731	0.0187797
Sdr39u1	159.643	-0.546122	0.250593	0.00295816	0.0188407
Rhoc	559.529	-0.433059	0.176085	0.00296234	0.0188534
Psmd8	2775.16	0.333558	0.124251	0.00296269	0.0188534
Sfr1	2405.26	0.384351	0.149283	0.00296718	0.0188738
Tuba8	18.0162	-0.790605	0.647235	0.00297249	0.0188916
Sesn3	1058.64	0.404912	0.160297	0.00297254	0.0188916
Synpo	29.9571	-0.74306	0.467806	0.00297841	0.0189208
Zfp534	284.897	0.578418	0.276154	0.00298255	0.018939
Marveld1	273.26	0.455883	0.189971	0.00298983	0.0189771
Bex2	1278.36	-0.390325	0.152602	0.00299285	0.0189821
Col4a5	31.0924	-0.753763	0.491227	0.00299318	0.0189821
Cacng6	102.938	-0.609368	0.302884	0.00300109	0.0190093
Aff4	8113.41	-0.360748	0.137513	0.00300129	0.0190093
H4c14	2916.46	-0.44325	0.182445	0.00300133	0.0190093
Apobec2	80.5589	0.624849	0.317113	0.0030027	0.0190093
Arrdc1	150.1	-0.525195	0.236006	0.00300391	0.0190093
Rbks	37.7734	-0.717894	0.426502	0.00300556	0.0190117
Tgif1	1648.76	0.342058	0.128494	0.00300864	0.019023
Wdr45b	2174.95	-0.340797	0.127907	0.00301066	0.0190276
Zfp839	216.792	-0.50745	0.223694	0.0030124	0.0190305
Phactr4	956.757	-0.363529	0.138976	0.00301456	0.019036
Itga2b	35.0132	-0.724512	0.437803	0.00301983	0.0190612
AA414768	93.9636	0.634745	0.327359	0.00303109	0.019124
Sntb2	1626.36	0.347309	0.131144	0.00303364	0.019132
Myl9	129.618	-0.532535	0.241805	0.00303853	0.0191492
Ubash3b	171.304	0.499456	0.218581	0.00303896	0.0191492
Gstt3	47.7458	-0.679272	0.375887	0.00304128	0.0191557
Nkrf	670.579	0.398317	0.157403	0.00306452	0.0192938
Tsr2	873.633	0.359533	0.137319	0.00306863	0.0193114
Med9	604.296	-0.387176	0.151487	0.00307098	0.0193181
Lrpprc	3332.79	0.325421	0.121061	0.00307276	0.019321
Itga6	3469.53	-0.331539	0.123931	0.00308057	0.0193619
Aldh16a1	890.538	-0.48027	0.206357	0.00308247	0.0193656
Prpsap1	2402.37	-0.363696	0.139522	0.00308966	0.0194025
Eif2s3x	1343.95	0.39318	0.154986	0.00311365	0.0195449
Cttnbp2nl	712.782	-0.394393	0.155697	0.0031219	0.0195877
Pde6d	420.533	-0.453616	0.189904	0.00312457	0.0195877
Ccdc51	129.481	-0.582039	0.281866	0.00312542	0.0195877
Kif21a	341.01	0.425634	0.173191	0.00312577	0.0195877
Zfp292	1943.36	0.39703	0.157171	0.00312853	0.0195967
Fcgbp	43.0034	-0.704559	0.413087	0.003131	0.0196039
Igf2bp2	1236.79	0.353395	0.134671	0.00313335	0.0196103
Gba2	235.975	-0.483278	0.208965	0.00313945	0.0196358
Cln5	543.746	0.484282	0.209634	0.00314008	0.0196358
Wscd1	71.4213	-0.661165	0.358547	0.00314838	0.0196794
Tspan8	15.6455	0.779135	0.615128	0.00315026	0.0196828
Bbc3	436.448	-0.494053	0.216321	0.00315394	0.0196975
Lpar3	23.55	0.759533	0.524625	0.0031641	0.0197526
1110051M20Rik	180.568	-0.514531	0.230693	0.00317015	0.019782
Rnf31	693.74	-0.415881	0.168049	0.00318198	0.0198474
Mbd1	396.748	-0.413711	0.166868	0.00318835	0.0198788
Fam53a	508.47	-0.449268	0.187951	0.00320064	0.019947
Tmem82	69.8669	-0.626301	0.323615	0.00320605	0.0199723
Atp6v1e1	1725.42	0.334115	0.12581	0.00321106	0.0199951
Foxa3	28.1394	-0.737334	0.475168	0.00321952	0.0200393
Fosl1	21.9113	-0.761034	0.53758	0.00322329	0.0200509
Satb2	517.385	0.399767	0.159355	0.00322408	0.0200509
Lrp11	567.182	0.407475	0.163643	0.00322592	0.0200539
Mmp15	508.121	-0.471608	0.202335	0.00323101	0.0200726
Scn3a	154.948	-0.624628	0.322615	0.00323166	0.0200726
Snx33	124.643	-0.54871	0.257181	0.00325051	0.0201813
Ccdc9	500.412	-0.505905	0.225802	0.00326341	0.0202456
Palld	2120.07	-0.334603	0.126308	0.00326361	0.0202456
Slc31a1	829.849	0.410267	0.165573	0.00327371	0.0202998
Tmem8	309.19	0.472039	0.203222	0.00328951	0.020387
Ints8	1630.02	0.391894	0.155529	0.00329162	0.020387
Hif1a	3304.59	0.40239	0.161292	0.00329191	0.020387
Uspl1	2081.84	-0.354252	0.136016	0.00329601	0.0204038
Polrmt	894.679	-0.462961	0.197508	0.00330313	0.0204368
Ttc9b	12.436	-0.660445	0.807778	0.00330411	0.0204368
Zdhhc9	358.57	0.416714	0.169522	0.0033096	0.0204622
Rps7	3750.68	0.34406	0.131107	0.00331403	0.0204761
Cpsf4l	62.7089	-0.708317	0.428173	0.00331461	0.0204761
Afap1	1111.75	-0.374612	0.146547	0.00332412	0.0205263
Nectin3	640.35	0.484586	0.211939	0.003329	0.0205478
Klhl3	38.342	-0.711303	0.433973	0.00333115	0.0205525
Ppil2	1235.43	-0.347556	0.132941	0.00333798	0.0205861
Pus7	1070.08	0.349221	0.133809	0.00334732	0.020635
2900097C17Rik	709.015	0.418356	0.170811	0.0033536	0.0206652
Zfp808	327.319	0.537935	0.250582	0.00336349	0.0207174
Iffo1	192.105	-0.516452	0.234612	0.00336533	0.0207202
Glo1	2192.3	0.327936	0.123737	0.00338052	0.0208022
Tekt1	68.0372	-0.727146	0.46632	0.00338146	0.0208022
Timm8b	438.491	0.468978	0.202335	0.00339822	0.0208966
Pigf	256.377	0.517652	0.236071	0.00341061	0.020964
Cdx4	20.7686	0.759988	0.568525	0.00341641	0.020991
Crnde	29.3608	0.734409	0.486697	0.00343719	0.0211099
Dnajc13	5238.01	0.33076	0.125354	0.00343945	0.021115
Selenot	2845.46	0.443877	0.186832	0.0034447	0.0211385
Mfsd11	288.79	-0.427044	0.176799	0.00346636	0.0212625
Syngap1	218.211	-0.498524	0.223196	0.00347838	0.0213274
Tagln	1783.46	-0.420395	0.173031	0.00348728	0.0213657
Ighmbp2	449.481	-0.485205	0.214094	0.00348877	0.0213657
Zfp469	37.9724	-0.70044	0.424491	0.00348964	0.0213657
Zfp97	282.104	0.506769	0.22919	0.0034904	0.0213657
Nusap1	1539.56	0.392292	0.157217	0.00351107	0.0214719
Clca3b	29.0296	0.74642	0.528344	0.00351138	0.0214719
Bhlhe41	27.4173	0.732491	0.488614	0.00351211	0.0214719
Fndc5	71.818	-0.638108	0.344222	0.00352788	0.0215594
Mapk9	1124.68	-0.36968	0.145226	0.00353297	0.0215816
Zfp990	1371.81	0.463911	0.200369	0.00353477	0.0215837
Xpnpep2	30.693	0.724611	0.472682	0.00354038	0.0216091
Dpf2	2033.28	-0.358638	0.139601	0.0035452	0.0216295
S1pr1	46.5322	-0.670131	0.383083	0.00354881	0.0216426
Gm10033	471.915	0.510267	0.232596	0.00356279	0.0217189
Kdm7a	481.675	0.449948	0.191767	0.00357438	0.0217806
Ccnl1	732.361	0.414863	0.170486	0.0035797	0.021804
Dok4	156.936	-0.507469	0.230887	0.00358961	0.0218404
Ssx2ip	741.099	-0.36331	0.142242	0.00358974	0.0218404
Zscan20	317.583	-0.457515	0.196742	0.00359011	0.0218404
Mad2l1bp	269.202	-0.473461	0.207413	0.00361006	0.0219528
Tsr3	281.321	-0.483612	0.214363	0.00361655	0.0219832
Mis12	1007.1	-0.375098	0.148721	0.00364181	0.0221044
Zscan4-ps2	43.5034	0.743592	0.536618	0.00364197	0.0221044
Kremen2	80.4042	-0.618034	0.325885	0.00364236	0.0221044
Map4k1	287.946	-0.497433	0.224298	0.00364246	0.0221044
Zcchc9	263.269	0.488967	0.218372	0.00364537	0.022113
Kank2	1507.05	-0.384259	0.1537	0.00364923	0.0221273
Cdc42ep1	745.334	-0.411366	0.169104	0.00367035	0.0222462
Haspin	729.046	-0.372688	0.147687	0.00368419	0.022321
Fbxo21	3583.08	-0.349603	0.135799	0.00369071	0.0223513
Spats2l	140.109	0.506559	0.231501	0.00369721	0.0223815
Castor1	692.88	-0.428842	0.179728	0.00370134	0.0223974
Slc25a35	60.856	-0.674391	0.395205	0.00371896	0.0224948
Renbp	334.238	0.442533	0.188409	0.00372832	0.0225421
Commd1	541.47	-0.428501	0.179776	0.00373439	0.0225697
Ap5b1	103.254	-0.58583	0.296884	0.00374685	0.0226312
Fads2	2250.42	0.344436	0.133499	0.00374764	0.0226312
Sema6c	138.087	-0.589046	0.299932	0.00375076	0.0226377
Gm4779	155.127	-0.500524	0.227746	0.00375178	0.0226377
Rtraf	1848.85	0.37733	0.15059	0.00375648	0.0226484
Smurf2	1495.07	-0.391031	0.1581	0.00375662	0.0226484
Col6a5	30.4119	0.729665	0.504741	0.0037624	0.0226741
Mup6	11.5654	0.728523	0.716142	0.00377272	0.022727
Rab31	480.52	0.42684	0.179105	0.00377865	0.0227535
Xkr8	119.756	-0.560214	0.274997	0.00379087	0.0228178
Zgpat	331.034	-0.483875	0.216446	0.00379967	0.02286
B4galt3	477.093	-0.401198	0.164129	0.00380099	0.02286
Gm8300	67.2814	0.715872	0.472711	0.00380396	0.0228686
Usp2	286.582	-0.468771	0.206187	0.0038083	0.0228854
Ccdc151	22.2025	-0.742003	0.560108	0.0038125	0.0228859
Tmco1	582.309	0.502158	0.229626	0.00381309	0.0228859
Bbs1	155.969	-0.497462	0.226233	0.00381427	0.0228859
Tnks2	7764.84	0.334136	0.128741	0.00381457	0.0228859
Snapc2	632.621	-0.424246	0.177822	0.00381741	0.0228936
Dnajc19	262.332	0.538523	0.257653	0.0038301	0.0229604
S100a6	113.197	-0.558208	0.274019	0.0038373	0.022993
Nle1	793.699	-0.402711	0.165247	0.00383864	0.022993
Slc7a6	1457.85	0.35835	0.141092	0.00385222	0.023065
Cisd3	239.88	-0.482411	0.215991	0.00385519	0.0230665
Fubp3	2700.13	0.357421	0.140629	0.00385559	0.0230665
Ece1	1028.76	-0.400036	0.163924	0.00387123	0.0231507
Ccdc130	213.411	-0.481539	0.215576	0.00387433	0.0231597
Zfp317	896.977	0.363767	0.144041	0.00387587	0.0231597
Zfp882	132.999	0.569647	0.284745	0.00388696	0.0232166
Pcyt1b	521.629	0.3861	0.156175	0.00388926	0.0232209
Nfic	466.39	-0.515256	0.240375	0.00389879	0.0232684
Emid1	88.2882	-0.58926	0.303085	0.00390673	0.0233064
Tnnt1	47.8631	-0.668968	0.394836	0.00391405	0.0233407
Gpatch3	290.15	-0.498339	0.228257	0.00394062	0.0234897
Mtmr12	1337.53	-0.341468	0.132978	0.00394755	0.0235215
Mir335	17.612	0.740487	0.627554	0.00395112	0.0235333
Abce1	12044.6	0.429459	0.18207	0.0039584	0.0235672
Traf3	918.277	-0.378484	0.152416	0.00396396	0.0235907
Caprin2	717.305	0.409981	0.170359	0.00396868	0.0236093
6330403K07Rik	24.3824	-0.724626	0.511916	0.00397636	0.0236455
Rab3d	80.0581	-0.589576	0.304778	0.00398047	0.0236605
Cpox	893.072	0.354728	0.139901	0.00398585	0.0236829
Acd	675.878	-0.403292	0.166654	0.00400185	0.0237684
Ramp3	112.121	-0.562296	0.28037	0.00401746	0.0238516
Slc46a3	32.2589	0.703973	0.461583	0.00402933	0.0239124
Gm12800	13.1043	0.685255	0.75105	0.0040347	0.0239347
Dad1	868.777	0.377421	0.152272	0.00404133	0.0239644
Gm5662	68.2321	0.718532	0.500451	0.0040513	0.0240139
Enox1	300.119	0.505309	0.234716	0.00405789	0.0240359
Tmem205	70.1547	-0.622819	0.340855	0.00405826	0.0240359
Tspan12	106.652	0.543834	0.265269	0.00406483	0.0240651
Atad1	1298.06	0.407355	0.169534	0.00407762	0.0241313
Gm1995	41.2874	0.734845	0.592995	0.00408695	0.0241768
Zfp715	407.819	0.433226	0.185406	0.004089	0.0241792
Hibadh	1209.56	0.343818	0.134839	0.00409323	0.0241945
Zfp980	176.401	0.626994	0.346687	0.00410224	0.0242381
Snrpb2	1322.35	0.425437	0.180714	0.00411237	0.0242883
Snap23	949.21	0.446676	0.194299	0.00412329	0.0243418
Hspa4l	409.611	-0.444107	0.192639	0.00412472	0.0243418
Pabpc4l	87.1005	-0.610626	0.329132	0.00412957	0.0243607
Ccdc58	766.452	0.435878	0.187451	0.00413724	0.0243962
Khdc3	237.388	-0.694643	0.448774	0.0041435	0.0244234
Got1	2126.35	0.367998	0.147723	0.00414603	0.0244285
Parp14	53.9532	-0.655742	0.384804	0.00416275	0.0245173
Mir290a	24.55	0.725632	0.543506	0.00417483	0.0245787
Dnmbp	812.638	-0.374871	0.151644	0.00418068	0.0246033
Zfp36l1	2085.82	0.37436	0.151469	0.0042001	0.0247077
Smim10l1	305.949	0.491406	0.225972	0.00420432	0.0247228
Il4i1	140.244	-0.523217	0.250351	0.00421	0.0247394
Arhgap33	116.22	-0.536584	0.261224	0.00421049	0.0247394
Spaca6	144.996	0.533115	0.258401	0.00421336	0.0247464
Hs2st1	857.806	0.377943	0.153573	0.00422365	0.024797
Cenpx	411.832	-0.4305	0.184859	0.00424724	0.0249256
Spata2	596.192	-0.434114	0.187262	0.00426174	0.0249992
Hnrnpll	1932.18	0.404033	0.168769	0.00426448	0.0249992
Psme2	377.91	-0.442512	0.192704	0.00426485	0.0249992
Scand1	241.901	-0.543427	0.267864	0.00427666	0.0250585
Smc1a	4332.87	0.313409	0.12078	0.00429713	0.0251684
Tial1	1705.52	0.362544	0.145603	0.00430381	0.0251975
Atxn7l2	244.695	-0.451036	0.198707	0.00431256	0.0252388
Chmp6	618.365	-0.43671	0.18936	0.00431973	0.0252708
Lix1	21.0728	0.723026	0.558938	0.00432195	0.0252738
Rbl1	555.086	0.397634	0.165435	0.00433519	0.0253412
Zbtb7c	102.458	-0.574981	0.297206	0.00434002	0.0253594
Zfp445	1391.36	0.353128	0.140806	0.00434338	0.025369
Egr4	13.7566	-0.717617	0.66096	0.00435191	0.0254066
Fbxo5	1458.86	0.387178	0.159495	0.00435364	0.0254066
Dram1	34.4469	0.672678	0.418115	0.00435498	0.0254066
Smyd3	277.858	0.458965	0.204464	0.00436112	0.0254298
Ap1s2	787.428	0.496384	0.231305	0.00436355	0.0254298
Rpl12	9758.18	0.315134	0.121859	0.00436411	0.0254298
Aifm3	52.6002	-0.649888	0.383489	0.00437555	0.0254761
Fkbp1a	3801.57	0.314475	0.121588	0.00437559	0.0254761
Gm10800	30.0159	0.702744	0.483503	0.00437723	0.0254761
Haghl	105.236	-0.571171	0.294271	0.00438097	0.0254879
Nckap5l	388.3	-0.463438	0.207758	0.00438669	0.0255111
Thap4	859.064	-0.388956	0.160731	0.0043918	0.0255308
Unc5cl	43.038	-0.676213	0.426294	0.00439894	0.0255585
Rilpl1	210.156	-0.49793	0.232851	0.00440019	0.0255585
Pstpip2	85.9767	-0.574768	0.298037	0.00440175	0.0255585
Tab1	239.384	-0.500715	0.235016	0.0044048	0.0255662
Mknk2	2058.92	-0.391645	0.162375	0.00440776	0.0255733
Fmr1	2150.9	0.457638	0.204022	0.00441674	0.0256154
Adam9	957.549	0.346635	0.13777	0.00441853	0.0256157
Ap3s1	324.105	0.543464	0.269979	0.00442904	0.0256666
Trappc12	542.06	-0.414892	0.1764	0.00443163	0.0256715
Rab6b	314.511	-0.418796	0.178829	0.00443399	0.0256751
Eprs	8967.91	0.296066	0.113169	0.00443693	0.0256821
Zfp687	1363.8	-0.377422	0.154472	0.00444358	0.0257105
Timm10	358.722	0.413515	0.175668	0.00444908	0.0257323
Pfkl	2122.33	0.409333	0.173148	0.00445416	0.0257516
Cul2	2536.37	0.423566	0.181965	0.0044567	0.0257562
Gm10416	60.0915	0.654155	0.392621	0.00446473	0.0257925
Eif2s1	4086.42	0.417271	0.178164	0.00447633	0.0258495
Pgam2	28.2081	-0.702349	0.491369	0.00448509	0.0258899
Arap1	506.911	-0.45045	0.199764	0.00449381	0.0259277
Socs2	568.911	0.378596	0.155406	0.00449514	0.0259277
Vps37d	48.6832	-0.653348	0.392509	0.00449722	0.0259296
Ptpn21	785.115	-0.40558	0.171205	0.00450671	0.0259742
Cand2	1587.2	-0.388533	0.161158	0.00451026	0.0259825
Nek6	461.221	-0.385048	0.15916	0.00451167	0.0259825
Gm17067	641.997	0.518588	0.250269	0.00451476	0.0259902
Hccs	879.346	0.388723	0.161398	0.00453354	0.0260881
Eefsec	948.618	-0.377118	0.154845	0.00454629	0.0261513
Gm6445	172.489	0.556983	0.28373	0.00455151	0.0261712
Ptprf	6697.85	-0.341548	0.135764	0.0045591	0.0262046
Thoc2	1716.69	0.469889	0.2139	0.00457244	0.0262711
Rpl26	5913.85	-0.337031	0.133526	0.00457689	0.0262865
Shc1	1883.29	0.342775	0.136558	0.00459641	0.0263569
Atp5md	822.547	0.437095	0.191656	0.00459715	0.0263569
Fbxo36	65.4996	-0.611826	0.34077	0.00459743	0.0263569
Galnt10	458.865	-0.409406	0.174096	0.00459787	0.0263569
Akap10	968.383	-0.351149	0.140941	0.00459806	0.0263569
Gm6123	68.2671	0.615849	0.345584	0.0046011	0.0263641
Farp2	126.849	-0.521727	0.253979	0.00461313	0.0264227
Pcsk1n	69.325	-0.658894	0.405626	0.00462272	0.0264675
Pex13	973.71	-0.413142	0.176568	0.00462508	0.0264707
Cspg4	21.2488	-0.706581	0.524589	0.00464712	0.0265866
Fahd1	87.8951	0.596492	0.32483	0.00465938	0.0266348
Zfp574	781.096	-0.418303	0.180018	0.00466099	0.0266348
Chpf	590.043	-0.412772	0.176567	0.00466127	0.0266348
Nkiras2	765.116	-0.353721	0.1426	0.00466275	0.0266348
Pds5b	2796.4	0.359316	0.145621	0.00466643	0.0266455
Ube2v2	270.931	0.556472	0.28505	0.00467365	0.0266764
Cnn3	5314.51	0.385673	0.160437	0.00467946	0.0266993
Gm6494	22.4608	0.703906	0.654019	0.00470782	0.0268419
Crtc3	234.487	-0.444447	0.197365	0.00470809	0.0268419
Dync1i1	21.115	0.702332	0.51408	0.00471022	0.0268437
Zfand2b	145.302	-0.531213	0.263258	0.00472291	0.0269057
Psen2	174.184	-0.49474	0.23372	0.00472501	0.0269072
H2-D1	455.462	-0.422058	0.182903	0.00473859	0.0269742
Lrig2	513.381	0.415964	0.179089	0.00474493	0.0269999
Ptpdc1	171.354	-0.470058	0.215566	0.0047507	0.0270199
Tmem126a	419.747	0.521986	0.25582	0.00475209	0.0270199
Zc3h12a	157.56	-0.527611	0.260801	0.00477311	0.0271289
Arhgap26	175.22	0.487265	0.228548	0.00477995	0.0271574
Gatad1	1461.07	0.377436	0.156316	0.00479561	0.0272359
Cacybp	3619.76	0.405988	0.173232	0.00479939	0.0272469
Sptan1	10290.7	-0.374449	0.154651	0.00480192	0.0272508
Twf1	1469.66	0.39577	0.167272	0.00484016	0.0274573
Mdn1	6871.3	0.331314	0.13177	0.0048616	0.0275592
Tnks1bp1	886.858	-0.421148	0.183127	0.00486186	0.0275592
Npepl1	468.205	-0.423039	0.184366	0.0048657	0.0275705
Hpgd	60.2335	-0.658203	0.414248	0.00488095	0.0276462
Pcdhgc3	188.784	0.480154	0.22425	0.00489414	0.0277104
Grwd1	1879.17	-0.398432	0.169279	0.00491167	0.027799
Pcna-ps2	881.995	0.426219	0.186812	0.00492462	0.0278551
Dgkh	520.38	0.380654	0.158828	0.00492536	0.0278551
G6pc3	265.101	-0.428366	0.188262	0.00493172	0.0278616
Naa38	499.277	-0.408469	0.175559	0.00493194	0.0278616
Wwp1	1304.97	0.40795	0.175243	0.00493308	0.0278616
Rps13	3031.57	0.321727	0.127218	0.00493405	0.0278616
Ehbp1l1	139.855	-0.528411	0.26348	0.00493894	0.0278786
Sorbs3	225.687	-0.448106	0.201609	0.00494224	0.0278866
Fmr1nb	158.572	-0.483836	0.227517	0.00494823	0.0279052
Upf3b	426.231	0.433417	0.191714	0.0049493	0.0279052
Alg3	339.479	0.411853	0.177804	0.00495339	0.0279176
Cd79b	31.1835	-0.683415	0.473746	0.00496782	0.0279882
Radil	290.981	0.492515	0.234433	0.00497426	0.0280138
Gpr137b	158.054	0.495139	0.236641	0.0049903	0.0280935
Tfeb	541.342	-0.468998	0.216878	0.00499597	0.0281147
Ptpn11	2895.36	-0.316121	0.124673	0.00499855	0.0281185
Ormdl3	407.903	-0.408143	0.175781	0.00500337	0.0281349
Xrcc5	2150.08	0.313879	0.123634	0.00501684	0.0281999
Mdfi	149.123	-0.541903	0.276468	0.00502102	0.0282127
Exoc8	1277.97	-0.363864	0.149821	0.00503283	0.0282683
Gm21818	41.4647	0.68443	0.482101	0.0050401	0.0282984
Cchcr1	410.384	-0.498383	0.239721	0.00504269	0.0283022
Extl1	135.555	-0.516174	0.254705	0.0050834	0.0285199
Fhod1	1092.04	-0.408959	0.176805	0.00509009	0.0285466
Wasf2	3658.32	-0.314858	0.124407	0.00510023	0.0285926
Sh3tc1	557.012	0.437631	0.195663	0.00511165	0.0286458
Nhsl2	263.64	0.460831	0.211958	0.00512063	0.0286699
Cox5a	2716.3	0.313539	0.123828	0.00512102	0.0286699
Zscan4b	21.7732	0.633808	0.73151	0.00512177	0.0286699
Pgap1	644.43	0.463108	0.213713	0.00513391	0.028727
Selenoi	972.722	0.415868	0.181496	0.00514075	0.0287544
Azin2	148.507	-0.519048	0.257861	0.00514835	0.028786
Rdh11	738.143	0.365292	0.151241	0.00516788	0.0288842
Nedd9	156.715	0.47958	0.226386	0.00518339	0.0289537
Zfp799	413.37	0.437886	0.19635	0.00518593	0.0289537
Fads3	104.273	-0.529432	0.267326	0.00518617	0.0289537
Rph3al	60.4348	-0.60723	0.348731	0.00521298	0.0290924
H2bc1	307.504	-0.41171	0.179368	0.00522901	0.0291708
Csf1	397.713	-0.431352	0.192256	0.00523443	0.02919
Hrc	16.6909	-0.694085	0.577015	0.00524932	0.0292588
Dhx8	2893.44	-0.352756	0.144658	0.00525071	0.0292588
Casz1	317.09	-0.429746	0.191325	0.00525657	0.0292804
Nipsnap1	1283.1	-0.335559	0.135539	0.00526885	0.0293377
Cyp26a1	39.0118	0.641288	0.399113	0.0052709	0.0293381
Nutf2	714.124	0.425267	0.188448	0.00527301	0.0293388
Chst10	119.548	-0.531709	0.270438	0.00527634	0.0293463
Grasp	616.995	-0.404439	0.175066	0.00527991	0.0293551
C1qtnf6	62.7573	-0.619067	0.365892	0.00528232	0.0293575
Tex10	2658.87	0.372037	0.155624	0.00528538	0.0293635
Sel1l3	165.266	0.477607	0.225821	0.0052917	0.0293875
Unc13b	349.025	-0.415887	0.18244	0.00529429	0.0293909
Gm44660	22.5218	0.691364	0.601571	0.00529964	0.0294095
Sap30l	361.119	-0.439275	0.198231	0.00532099	0.0295169
1810010H24Rik	17.0533	-0.690793	0.552718	0.00532978	0.0295546
Zfp523	303.795	-0.445298	0.202587	0.00534497	0.0296277
Slc43a1	172.069	0.497948	0.242363	0.00534843	0.0296358
Pelo	276.888	-0.476025	0.225198	0.00536033	0.0296888
Trim68	54.4066	-0.616183	0.363877	0.00536201	0.0296888
Pla1a	77.5951	0.574829	0.313986	0.00536427	0.0296902
Slc5a11	36.9732	0.653825	0.42555	0.00536859	0.029703
Acss1	53.0944	0.614385	0.36216	0.00539288	0.0298262
Efhd2	523.116	-0.402448	0.174487	0.00539983	0.0298535
Zfp513	340.105	-0.439931	0.199311	0.00541226	0.029911
Tbx2	16.7214	-0.686628	0.608972	0.00541986	0.0299418
Lnpep	1900.18	0.386708	0.164978	0.00543204	0.0299979
Bloc1s3	119.626	-0.527798	0.268904	0.00544433	0.0300546
Pacsin1	130.844	-0.533999	0.274586	0.00544725	0.0300595
P4ha2	349.614	-0.435551	0.196614	0.00546127	0.0301256
Rcbtb1	1358.78	0.326012	0.131317	0.00546653	0.030134
Trafd1	240.093	-0.455088	0.210466	0.00546805	0.030134
Hsd17b7	378.433	0.42238	0.187759	0.0054689	0.030134
Tamm41	645.221	0.364151	0.151996	0.00547915	0.0301792
Psma4	2340.31	0.3881	0.166073	0.00548238	0.0301858
Eif2s2	5638.86	0.35657	0.147783	0.00549201	0.0302175
Ficd	141.304	-0.494008	0.240531	0.00549224	0.0302175
Gtse1	3234.07	-0.351954	0.145275	0.00550428	0.0302641
Utp20	5977.27	0.296232	0.116652	0.0055048	0.0302641
Lmo4	267.316	0.446324	0.204483	0.00551071	0.0302854
Rsu1	740.041	0.390086	0.167445	0.00551451	0.030295
Orc5	1048.5	0.427199	0.19133	0.00552409	0.0303363
Rasgrp1	35.4129	-0.673009	0.483418	0.00553039	0.0303507
Spcs1	604.18	0.389691	0.167288	0.00553109	0.0303507
H2ac1	354.598	-0.400807	0.174184	0.00553286	0.0303507
Nipal4	37.3455	-0.632741	0.393589	0.00554466	0.0304041
Kri1	691.655	-0.399128	0.17321	0.00554772	0.0304097
Trip13	1449.15	0.337487	0.137653	0.00555768	0.030453
Kank3	315.525	-0.459925	0.214712	0.00556167	0.0304569
Pid1	253.008	0.447995	0.206049	0.00556372	0.0304569
Add1	2826.04	-0.309921	0.123516	0.00556458	0.0304569
Mmp25	73.1005	0.556317	0.29771	0.0055667	0.0304572
Tlcd2	70.6278	-0.587916	0.332314	0.00556951	0.0304613
Zfp7	542.072	0.367689	0.154484	0.00558348	0.0305161
Lrp5	1277.25	-0.403823	0.17637	0.00558415	0.0305161
Slc7a8	139.901	0.486403	0.235259	0.0055857	0.0305161
Calr4	16.2853	-0.667573	0.657247	0.0056073	0.0306227
Lyar	1624.96	0.316621	0.127036	0.00561463	0.0306514
Arap2	388.527	-0.428615	0.192883	0.00561828	0.0306601
Dock1	1192.1	0.340311	0.139602	0.00567382	0.0309517
Cited4	51.1409	-0.605001	0.356203	0.0056884	0.0310198
Slc25a39	3711.99	-0.38706	0.166493	0.0056932	0.0310345
2810025M15Rik	485.672	0.376273	0.160035	0.00570014	0.0310609
Tmod3	1212.39	0.379958	0.162248	0.0057036	0.0310683
Mrm2	195.169	-0.48433	0.234668	0.00570711	0.031076
Apeh	585.243	-0.403091	0.176652	0.00572184	0.0311447
Gpr27	180.001	-0.466588	0.221057	0.00573633	0.0312121
Srpr	2344.59	0.318616	0.128482	0.00574494	0.0312475
Plbd2	858.911	0.353793	0.147316	0.00575401	0.0312853
Elp5	1270.15	-0.339819	0.139699	0.00576999	0.0313607
Ppp1r14b	1220.76	0.338706	0.139123	0.0057766	0.031385
Gm7957	28.9587	0.675218	0.608629	0.00578405	0.031414
Ap3m1	925.756	0.448864	0.208325	0.00579815	0.0314677
Ola1	2240.96	0.399591	0.17483	0.0057982	0.0314677
Tafa5	91.7934	-0.536465	0.281254	0.00580548	0.0314957
Pla2g1b	398.527	0.401099	0.175957	0.0058299	0.0316166
Amz2	610.946	-0.353841	0.14766	0.00583278	0.0316206
Gpt2	1599.72	0.361922	0.152259	0.00583547	0.0316236
Hacd2	423.593	0.467688	0.22278	0.00584919	0.0316863
Dnm2	1391.19	-0.334371	0.137132	0.00586775	0.0317752
Mfsd9	48.5571	-0.607108	0.363376	0.00587983	0.0318193
Slc45a1	18.3806	-0.67486	0.537519	0.0058821	0.0318193
Gm13580	18.7608	0.445691	0.728053	0.00588234	0.0318193
Polr2a	10424.8	-0.306839	0.123037	0.00590082	0.0319076
Hsf2bp	479.487	0.47249	0.226935	0.00590351	0.0319104
Ptpn12	924.64	0.374199	0.159809	0.00592087	0.0319926
Nfix	107.083	-0.546243	0.292442	0.00592987	0.0320295
Ibtk	2191.86	0.311696	0.125604	0.00594263	0.0320768
Zhx2	67.24	-0.564482	0.311817	0.00594296	0.0320768
Tmem168	843.128	0.417738	0.187634	0.0059695	0.0322083
Arl5b	1008.86	0.423043	0.191289	0.00597922	0.0322376
Uck2	3927.29	0.324124	0.132107	0.0059793	0.0322376
Rnf185	832.409	-0.343869	0.1427	0.00598234	0.0322423
Stk11ip	569.358	-0.410401	0.182831	0.00598487	0.0322442
Cpeb1	110.915	0.504925	0.254488	0.00599301	0.0322763
Mllt1	882.653	-0.378704	0.162866	0.0059989	0.0322962
Arl1	1362.15	0.361804	0.152895	0.00600383	0.032311
Zc3h10	411.044	-0.422632	0.191216	0.00601454	0.0323569
Prpf4b	2053.26	0.366444	0.155673	0.00602255	0.0323882
Slc25a3	7606.43	0.292834	0.116517	0.00602507	0.0323899
P3h4	178.06	-0.455822	0.215233	0.00604719	0.032497
Ggcx	246.751	0.420099	0.189743	0.00605801	0.0325359
Katnb1	903.973	-0.409183	0.182432	0.00605881	0.0325359
Prpsap2	720.897	-0.349608	0.146186	0.00606154	0.0325387
Nlrc5	16.243	-0.670177	0.577944	0.00608393	0.032636
1700030J22Rik	84.3528	-0.570555	0.320826	0.00608408	0.032636
Mtch1	2698.14	-0.368524	0.157267	0.00610931	0.0327594
Tmem183a	1691.58	0.314215	0.127499	0.00613921	0.0329078
Ptn	84.0039	0.571657	0.323114	0.00614729	0.0329392
Cep83	677.567	0.3809	0.164972	0.00616683	0.0330319
Pnpo	647.205	-0.394841	0.173843	0.00619793	0.0331866
Clba1	74.3931	-0.583	0.337753	0.00620049	0.0331882
Snx3	1846.57	0.318888	0.130112	0.00620355	0.0331926
Itga1	43.0885	0.625234	0.400987	0.00621208	0.0332262
Scaf1	2916.14	-0.403352	0.179453	0.00621949	0.0332538
Sptbn1	8800.08	-0.292781	0.11707	0.00623506	0.033325
Zfp345	233.468	0.50314	0.255533	0.0062639	0.0334671
Sfxn1	2104.48	0.308763	0.125151	0.00628079	0.0335452
Nsun2	6729.94	0.296861	0.119218	0.00628849	0.0335742
Tbx4	51.112	-0.594407	0.35468	0.00630061	0.0336177
Ecsit	509.64	-0.382652	0.16667	0.00630205	0.0336177
Sdc2	100.13	-0.513423	0.265179	0.00630347	0.0336177
Csf2ra	122.747	-0.523619	0.274786	0.00630993	0.0336401
Hdac2	2043.99	0.337073	0.140195	0.00632031	0.0336832
Exo1	1427.58	-0.314174	0.128074	0.00633197	0.0337332
Atp6v1b2	6128.34	0.294161	0.11805	0.00634664	0.0337943
Vstm5	30.4144	-0.644535	0.448423	0.006348	0.0337943
Klhdc8b	71.9937	-0.575392	0.33102	0.00635726	0.0338314
Cox6b1	1914.22	0.31015	0.126144	0.0063769	0.0339237
Tysnd1	576.094	-0.431278	0.199461	0.0063836	0.0339452
Ckmt1	110.126	-0.515544	0.267997	0.00638709	0.0339452
Erc1	3104.63	-0.297464	0.119792	0.00638782	0.0339452
Appbp2	4383.48	-0.364312	0.155959	0.00639267	0.0339588
Arhgap10	591.229	-0.364599	0.156143	0.00639615	0.0339651
Map3k10	436.241	-0.46638	0.22598	0.00640226	0.0339853
Nudt5	1151.17	0.33849	0.141297	0.00641289	0.0340295
Tmem150a	441.567	0.381373	0.166395	0.00641631	0.0340324
Nsrp1	415.021	-0.406942	0.182858	0.00641803	0.0340324
Rrbp1	2849.73	0.364507	0.156236	0.00643241	0.0340897
Anapc2	1835.9	-0.368867	0.15884	0.00643345	0.0340897
Aipl1	14.4526	-0.659238	0.592068	0.00643605	0.0340912
Arl14ep	799.082	0.363945	0.155937	0.00644068	0.0341035
Accsl	301.091	-0.625154	0.676618	0.00645743	0.0341698
Gm6189	23.3926	0.658264	0.594571	0.00645783	0.0341698
Cetn2	296.219	0.462485	0.223337	0.00646045	0.0341698
Cycs	843.823	0.333917	0.138961	0.00646242	0.0341698
Cdc42	6306.37	0.350085	0.148065	0.00648695	0.0342872
Septin2	5992.56	0.322756	0.133094	0.00650326	0.0343611
Zfp287	139.271	-0.478174	0.236322	0.00650567	0.0343615
Stag1	4071.22	0.346313	0.146074	0.00652805	0.0344675
Dhrs1	319.344	-0.390928	0.172999	0.00654174	0.0345274
Tcea1	1364.41	0.364002	0.156454	0.00656032	0.0346131
Mdk	2774.13	0.348745	0.147638	0.00657821	0.0346952
4931414P19Rik	142.419	-0.483407	0.24139	0.00659106	0.0347505
Cysltr1	21.1321	0.657833	0.546836	0.00661438	0.034861
Alas1	747.477	-0.382154	0.16781	0.0066238	0.0348983
Fam43a	590.206	-0.401675	0.180508	0.0066444	0.0349919
Apobr	52.2244	-0.598455	0.367853	0.00664631	0.0349919
Fxyd6	526.255	-0.39161	0.173969	0.00665483	0.0350218
Acad11	486.893	-0.360846	0.154964	0.00665672	0.0350218
Immp1l	124.925	0.514297	0.269617	0.00666005	0.0350253
Dbt	708.994	0.362218	0.155798	0.00666212	0.0350253
Nsf	2807.05	-0.303331	0.12351	0.0066673	0.0350382
Psma3	1809.44	0.342912	0.14466	0.00666932	0.0350382
Prr12	2366.93	-0.379707	0.166579	0.00669218	0.0351458
Ogfr	877.888	-0.393777	0.175568	0.00669626	0.0351548
H1f3	8363.95	-0.411795	0.187733	0.00672135	0.035274
Rps12	8250.92	0.283784	0.11398	0.00672866	0.0352998
Cbx5	13249	0.353443	0.150953	0.00674344	0.0353648
Ttll6	38.1026	-0.640062	0.457974	0.00677055	0.0354862
Flad1	331.176	-0.43151	0.201958	0.00677327	0.0354862
Bace1	281.051	-0.411535	0.187829	0.00677379	0.0354862
Gcnt1	714.674	0.366329	0.158737	0.00678217	0.0355175
Srm	3072.13	0.358808	0.154325	0.00680337	0.0356034
Cmpk1	963.531	0.386143	0.171139	0.00680338	0.0356034
Zfp282	685.952	-0.382015	0.168612	0.00682555	0.0357068
Magi3	993.76	-0.347267	0.147762	0.00684648	0.0358036
Mki67	7225.75	0.314419	0.129768	0.00685484	0.0358347
Csgalnact1	13.2886	0.637068	0.631472	0.00686037	0.0358509
Stat5a	102.05	-0.534496	0.291984	0.00686942	0.0358855
Nek1	865.005	0.384775	0.170611	0.00688109	0.0359338
Rdh1	20.566	0.648024	0.589634	0.00688617	0.0359476
Rbm43	152.728	-0.461855	0.22614	0.00692113	0.0361174
Cox11	383.303	-0.398558	0.179814	0.00692646	0.0361324
Igfbpl1	63.2981	0.586015	0.355563	0.00694144	0.0361978
Cx3cl1	127.908	0.485107	0.245923	0.00696487	0.0363072
Kbtbd11	324.776	-0.417283	0.19287	0.00697013	0.0363218
Atp13a3	4231.78	0.371454	0.162695	0.00698767	0.0363978
Mitd1	260.125	0.460188	0.225281	0.00698964	0.0363978
Robo4	61.3812	0.628537	0.436191	0.00699716	0.0363997
Ndufv2	1950.41	0.359043	0.155207	0.00699876	0.0363997
Rel	163.451	-0.458261	0.223803	0.00699911	0.0363997
Papolb	44.1638	0.610708	0.397279	0.00700078	0.0363997
H2-Q4	46.6531	-0.59373	0.368342	0.00700231	0.0363997
Kcng1	95.4029	0.5081	0.267213	0.00701125	0.0364333
Septin3	244.642	0.434353	0.205542	0.00702526	0.0364821
Cald1	4064.54	-0.356907	0.154038	0.00702574	0.0364821
Gm7993	465.881	0.392202	0.176086	0.00702803	0.0364821
Irs4	21.5132	0.647987	0.531102	0.0070436	0.0365501
Mybbp1a	17855.9	-0.335636	0.141867	0.0070495	0.0365679
Mypn	69.6993	-0.638504	0.470203	0.00705378	0.0365773
Cnpy1	94.1274	0.580764	0.350302	0.00705837	0.0365879
Mindy1	789.745	-0.3495	0.149822	0.00706304	0.0365879
Helz2	95.4309	-0.526525	0.285923	0.00706325	0.0365879
Rsl24d1	1466.88	0.32616	0.136695	0.00706905	0.0366051
Rbp1	231.569	-0.462001	0.227499	0.00709712	0.0367376
Btf3l4	338.46	0.418939	0.194812	0.00711317	0.0368078
Zfp598	1932.9	-0.379083	0.16801	0.00711782	0.036819
Rraga	1149.6	0.326986	0.137367	0.00714038	0.0369227
Smim14	330.43	0.402709	0.183725	0.00715745	0.0369856
Slc24a1	37.4978	-0.618492	0.418187	0.00715894	0.0369856
Enoph1	827.05	0.351792	0.151513	0.00716176	0.0369856
Uprt	181.658	-0.47759	0.24102	0.00716493	0.0369856
Jak3	400.037	-0.439449	0.210212	0.00716503	0.0369856
Fbxo22	1099.29	0.333882	0.141284	0.00717224	0.0370098
Rell2	26.2207	-0.629914	0.448436	0.00717882	0.0370309
Akap12	11359.1	0.309265	0.128043	0.00719759	0.0371148
Ttc28	685.559	0.371382	0.163529	0.00720517	0.0371409
Ncl	38925.7	0.278729	0.112735	0.00723367	0.0372748
Dlat	1513.48	0.311564	0.129363	0.00723774	0.0372828
Pnrc2	542.094	0.420479	0.196632	0.00724651	0.037315
Adprm	207.074	-0.456515	0.224161	0.00725754	0.0373588
Rpl37	2811.78	0.306039	0.126579	0.00727812	0.0374517
Flywch1	1119.93	-0.40058	0.182877	0.00728275	0.0374624
5430402O13Rik	11.5395	0.60705	0.66201	0.00729237	0.0374989
Tubb2a	456.311	-0.383438	0.171572	0.00729901	0.03752
Zfp672	152.241	-0.463515	0.230288	0.00731781	0.0376036
Lsm12	2878.05	-0.298572	0.122853	0.00732606	0.0376329
Slc26a11	82.1154	-0.53601	0.299088	0.00733334	0.0376572
C2cd5	1803.97	0.299896	0.123561	0.00733722	0.0376641
Syndig1	31.0755	0.638944	0.498048	0.00734224	0.0376768
Laptm4a	1959.41	0.392852	0.177991	0.00735194	0.0377134
Itm2a	298.199	-0.419166	0.19631	0.00736374	0.0377609
Irak2	160.863	-0.46328	0.230514	0.00737788	0.0378203
Tap2	28.8813	-0.626063	0.448339	0.00741198	0.0379819
Tug1	2091.79	0.380847	0.170491	0.00743988	0.0381117
Timm22	582.166	-0.366134	0.161268	0.00746073	0.0382019
Spag9	1309.39	-0.336766	0.143841	0.00746266	0.0382019
Serpine2	293.276	0.40286	0.185323	0.00746846	0.0382176
Aspm	2409.56	0.324751	0.137142	0.0074709	0.0382176
Snhg8	167.468	0.462497	0.230558	0.00747747	0.038238
Tada3	1412.36	-0.375526	0.167244	0.0074805	0.0382403
Asap3	149.267	-0.489546	0.254293	0.00749929	0.0383231
Lsm3	1519.03	0.333277	0.141994	0.00750383	0.0383331
Mllt10	1481.82	0.318255	0.133723	0.00751484	0.0383715
Stat5b	273.7	-0.418147	0.196376	0.00751655	0.0383715
Nosip	669.4	-0.397651	0.18202	0.00752614	0.0384072
Gdpd1	214.306	-0.459055	0.228091	0.00753336	0.0384308
Grid2ip	15.6167	-0.634264	0.58003	0.00753843	0.0384434
Ankrd6	358.1	0.375452	0.167538	0.00756537	0.0385675
Fnip2	1348.5	0.31589	0.132599	0.00756917	0.0385735
Slc45a3	92.3893	-0.550061	0.318428	0.00757839	0.0386072
Impa1	991.764	0.377819	0.169262	0.00761596	0.0387853
Chmp2a	910.472	-0.381879	0.171946	0.00762828	0.0388347
Tpt1-ps3	303.972	0.464573	0.233437	0.00764148	0.0388884
Chordc1	1293.42	0.402854	0.186206	0.00765576	0.0389378
Fbxo31	753.988	-0.408425	0.19012	0.00765645	0.0389378
Lemd2	514.429	-0.442787	0.215865	0.00767181	0.0389928
Pcnx2	25.1401	-0.631058	0.485672	0.00767252	0.0389928
Adi1	791.065	0.342953	0.148125	0.00768487	0.0390421
Irgq	349.477	-0.413082	0.193671	0.00770251	0.0391174
Mical3	2243.06	-0.326628	0.138877	0.00770498	0.0391174
Ncoa7	238.25	0.434318	0.209512	0.00771218	0.0391405
Adora1	13.9362	0.630083	0.579731	0.00772895	0.0392121
Lingo1	55.4249	-0.580324	0.362403	0.00773588	0.0392338
Itpr1	1727.46	0.323053	0.136996	0.00774056	0.0392441
Ints5	1363.52	-0.362354	0.160086	0.00777099	0.0393849
Thpo	40.3469	-0.608647	0.416976	0.00778782	0.0394567
Cacng7	668.264	0.347343	0.151074	0.00779552	0.0394822
Fbxo34	601.382	-0.359277	0.158295	0.00780045	0.0394936
Zfp414	157.407	-0.445898	0.219217	0.00781644	0.0395611
Bcl6b	85.053	-0.530669	0.29888	0.00782531	0.039586
Lrrc58	3553.32	0.377155	0.16968	0.00782672	0.039586
Ppp1r7	1721.39	0.314081	0.132399	0.00785036	0.039689
Nfx1	2684.6	0.30315	0.126575	0.00785246	0.039689
Sars	3535.13	0.327792	0.13998	0.00785782	0.0397025
Cygb	16.6954	-0.630588	0.550737	0.0078865	0.0398338
Abr	1729.8	-0.313823	0.132375	0.00789319	0.039854
Pigyl	97.9045	-0.52637	0.294898	0.00789612	0.0398552
Vsig10	196.333	-0.468144	0.238368	0.00790833	0.0399032
Ube2k	2142.09	0.416178	0.196969	0.0079114	0.0399051
Phf14	1127.46	0.360664	0.15957	0.00791737	0.0399216
Plekho2	301.139	-0.418206	0.198507	0.00792065	0.0399245
Irs2	1376.5	-0.336746	0.145301	0.00792967	0.039944
Hip1r	295.738	-0.411563	0.193702	0.00792992	0.039944
9130019O22Rik	43.1625	0.602644	0.408029	0.0079362	0.0399488
Slc27a3	272.928	-0.468244	0.238652	0.00793628	0.0399488
Rdx	5858.87	0.345463	0.150452	0.00794492	0.0399787
Ddx42	2912.26	-0.287994	0.119005	0.00795639	0.0400228
Pou2f3	181.752	-0.475931	0.2456	0.00795964	0.0400256
Grin2d	68.7051	-0.539558	0.310893	0.00797372	0.0400827
Arhgef37	33.251	-0.61118	0.430398	0.00798269	0.0401142
Rgs12	457.727	-0.385177	0.175627	0.00799032	0.0401389
Recql	836.088	-0.33463	0.144288	0.00799725	0.04016
H1f4	5978.8	-0.366769	0.16371	0.00800468	0.0401837
Macroh2a1	1399.8	0.31932	0.135749	0.00802791	0.0402867
Ufl1	629.39	0.392146	0.180528	0.00803476	0.0403074
Kcnd1	223.318	-0.415523	0.197152	0.00804353	0.0403377
Hnrnpa3	6979.78	0.291019	0.120778	0.00805588	0.0403859
Alg13	7478.55	0.340368	0.147855	0.00807227	0.0404395
Rassf4	90.2868	-0.502774	0.27191	0.00807366	0.0404395
Ednra	19.6411	-0.626684	0.50452	0.00807477	0.0404395
Utp15	1598	0.348883	0.152975	0.00809132	0.0405087
Map7d3	51.1682	-0.567079	0.348868	0.00809781	0.0405274
Hoxc9	12.9593	0.6106	0.616348	0.00810094	0.0405294
Maml1	1232.55	-0.328205	0.140938	0.00810494	0.0405357
Mark2	1612.71	-0.351361	0.154543	0.00811234	0.0405589
Prxl2c	206.123	0.436544	0.21378	0.0081565	0.040766
Smarce1	1025.76	-0.314253	0.133373	0.00817733	0.0408562
Ppp1r37	572.973	-0.42206	0.202719	0.00818018	0.0408567
Rnf25	305.273	-0.377767	0.171518	0.00819047	0.0408943
Gna12	1412.87	0.363202	0.162217	0.00821342	0.040995
C1rl	46.5128	-0.602727	0.417522	0.00823108	0.0410693
Ngrn	603.875	-0.357503	0.158777	0.00824914	0.0411455
Chst2	68.0193	-0.549199	0.326652	0.00826202	0.0411891
Gtf2a2	665.667	0.448315	0.223932	0.0082656	0.0411891
Xrn2	2843	0.338964	0.147633	0.00826623	0.0411891
Poc5	442.025	-0.366592	0.164593	0.00827562	0.041222
Specc1	784.857	-0.337668	0.146917	0.00828069	0.0412334
Sall2	407.276	0.377554	0.171749	0.00828558	0.0412439
Hnrnpf	2748.91	0.289079	0.120334	0.00829433	0.0412735
Atxn7l3b	1324.82	0.330657	0.142906	0.00829963	0.0412805
Ccdc191	167.799	-0.455247	0.229953	0.00830132	0.0412805
Klhl24	559.595	0.385588	0.177223	0.00831068	0.0413132
Csnk2b	1223.36	0.31996	0.136892	0.00831372	0.0413144
Abcc3	27.0736	-0.613289	0.452179	0.00831856	0.0413246
Sptbn2	398.4	-0.428408	0.208518	0.00835846	0.0415088
Celf5	168.976	-0.445942	0.222601	0.00836897	0.0415471
2510039O18Rik	1011	-0.382232	0.17523	0.0083778	0.0415769
Lama3	114.354	-0.523586	0.297109	0.0083872	0.0416096
Abhd10	293.713	0.416074	0.19948	0.00843035	0.0418097
P4htm	82.5767	-0.544745	0.323298	0.00844265	0.0418566
Ss18l2	121.775	0.473719	0.247169	0.00844574	0.0418579
Ubr5	13460.3	0.274513	0.113323	0.00845317	0.0418674
Rxra	988.328	-0.371828	0.168628	0.00845332	0.0418674
Rbsn	1583.71	-0.305461	0.129328	0.00845805	0.0418761
B3gnt5	884.748	0.438278	0.216892	0.00846074	0.0418761
Psme1	571.353	-0.363488	0.163298	0.00846625	0.0418894
Slc39a4	490.306	0.362881	0.162957	0.00847917	0.0419393
Esd	754.027	-0.343762	0.151168	0.00848663	0.0419621
Gm50462	63.8711	0.551477	0.33303	0.00850099	0.0420191
Arhgef1	1233.44	-0.421015	0.20359	0.00850528	0.0420263
Zfp286	189.151	-0.433629	0.213474	0.00851543	0.0420623
Lhfpl2	441.956	0.36513	0.164578	0.00853115	0.0421259
Atpif1	1335.74	0.303291	0.128371	0.00854262	0.0421685
Mtif2	989.023	-0.337791	0.147828	0.00855753	0.042228
Amhr2	32.7445	-0.611706	0.460015	0.00856398	0.0422457
Gja4	27.3372	-0.610667	0.456379	0.00857504	0.0422862
Hoxb9	95.6578	0.496849	0.27057	0.00859891	0.0423898
Slc39a10	1765.44	0.386678	0.179154	0.00860185	0.0423901
Polr2g	801.382	0.330637	0.14381	0.00861598	0.0424425
Sephs1	1598.52	0.317992	0.136613	0.00861821	0.0424425
Txndc16	112.878	0.517753	0.293062	0.00862827	0.0424779
Tmsb10	5444.78	0.331469	0.144376	0.00864482	0.042541
Atf1	1246.14	0.334994	0.146444	0.00864684	0.042541
Thoc7	550.857	0.38156	0.175883	0.00865768	0.0425801
Fam114a1	126.069	0.484344	0.258951	0.00868827	0.0427106
Lef1	143.061	0.446919	0.225332	0.00868999	0.0427106
Abcb10	1342.16	-0.322302	0.139259	0.00869936	0.0427425
Slc9a1	934.5	-0.352447	0.15717	0.00870566	0.0427473
Slc4a7	912.562	0.392139	0.183375	0.00870613	0.0427473
Asb8	340.131	-0.375581	0.172124	0.00872569	0.0428291
Nucb2	117.008	0.497899	0.272797	0.00873362	0.0428538
Atg14	816.553	-0.327687	0.142467	0.00874472	0.0428941
Asb6	531.719	-0.389724	0.18186	0.00874827	0.0428973
Rbm12	751.861	0.38166	0.176333	0.00875545	0.0429183
Tunar	61.3083	-0.580314	0.383675	0.00876454	0.0429486
Maats1	74.9026	-0.581824	0.386825	0.00877417	0.0429815
Krr1	1894.76	0.320985	0.138741	0.00878415	0.0430161
Prmt6	414.615	-0.364426	0.165085	0.00880367	0.0430975
Lrrc9	45.1822	-0.567886	0.362609	0.00881506	0.0431256
Colec12	236.233	0.41487	0.200458	0.00881783	0.0431256
Mak	47.1159	-0.567487	0.362049	0.00882059	0.0431256
Gfpt2	942.737	-0.317678	0.136971	0.00882107	0.0431256
Gm43041	73.4532	0.558795	0.348584	0.00883636	0.0431796
Retreg1	218.489	0.414223	0.200064	0.00883796	0.0431796
H2-M5	516.257	-0.520736	0.298693	0.00884452	0.0431974
2310022B05Rik	876.962	-0.333814	0.146394	0.00886846	0.0433
Hmcn1	53.1004	0.563146	0.356747	0.00892054	0.0435399
Bahcc1	759.046	0.393564	0.185308	0.00892795	0.0435617
Adal	288.382	0.407233	0.19533	0.00894739	0.0436293
Pde4a	184.068	-0.423436	0.207702	0.00894771	0.0436293
Coro2a	191.759	-0.423542	0.207835	0.00895764	0.0436446
Oxct1	1173.34	0.32013	0.138717	0.00895776	0.0436446
Mir293	31.1761	0.602244	0.444676	0.0089597	0.0436446
Ralgds	607.114	-0.385609	0.179864	0.00896338	0.0436481
Chml	269.416	0.435594	0.217861	0.00902641	0.0439406
Cisd2	417.652	0.416576	0.20278	0.00902976	0.0439424
Ezh2	4044.34	0.315508	0.136315	0.00903903	0.0439635
Fn1	6511.48	0.301347	0.128513	0.00904002	0.0439635
Lars	5414.58	0.299975	0.127802	0.00905248	0.0439906
Sf3b1	9813.48	0.301399	0.128573	0.0090537	0.0439906
Tbc1d15	1091.28	0.327132	0.143002	0.00905452	0.0439906
Cmpk2	28.2295	-0.598575	0.436981	0.00906763	0.0440398
Rcn2	722.067	0.3385	0.149777	0.00907148	0.0440441
Oscp1	58.7235	-0.533889	0.317383	0.00908365	0.0440887
Padi3	53.9216	-0.570441	0.372276	0.00909445	0.0441266
Il17ra	244.76	-0.417409	0.203819	0.00911202	0.0441973
Eif3e	4329.18	0.397787	0.189145	0.00911876	0.0442155
Gm21926	155.63	0.467221	0.245973	0.00912648	0.0442384
Dnajc12	95.0293	-0.497671	0.275972	0.00913031	0.0442425
Zfp521	99.1047	0.506932	0.286	0.00913757	0.0442595
Stat6	531.254	-0.352881	0.158846	0.00914066	0.0442595
Camk1	180.963	-0.440753	0.222799	0.00914528	0.0442595
Mxi1	295.134	0.411832	0.1997	0.00914579	0.0442595
Anp32a	1692.96	0.317904	0.137955	0.00915072	0.0442689
Piwil4	62.2918	0.544026	0.331854	0.0091574	0.0442867
Gm38009	11.0629	0.57104	0.639007	0.00917948	0.044379
Kif7	371.537	-0.423585	0.209072	0.00919652	0.0444468
Inhbb	509.509	-0.607433	0.491363	0.00920929	0.044494
Gm8210	119.809	0.542414	0.330879	0.00925193	0.0446854
Prss41	14.5927	0.556079	0.652386	0.00928575	0.0448341
Limch1	207.854	0.409909	0.198928	0.00929543	0.044865
Irf3	273.816	-0.408795	0.198095	0.00929822	0.044865
Pkp4	2604.87	-0.286041	0.120975	0.00930789	0.0448971
Ccdc189	30.7765	-0.593895	0.432274	0.00932057	0.0449436
Rab3b	129.675	0.449414	0.231321	0.00933716	0.0450089
Maea	2360.21	-0.321123	0.140299	0.00934512	0.0450303
Mrgprf	18.1958	-0.605766	0.531229	0.0093514	0.0450303
Rps6ka3	1891.38	0.363321	0.166266	0.00935648	0.0450303
Mtcl1	2440.38	-0.39446	0.18774	0.00935967	0.0450303
Xpc	728.69	-0.34563	0.154995	0.00936073	0.0450303
Eed	1805.41	0.353211	0.159759	0.00936198	0.0450303
Med25	1974.23	-0.338891	0.150863	0.00936292	0.0450303
Bin1	411.249	-0.3948	0.188043	0.00937315	0.0450649
Eps15l1	2107.33	-0.30441	0.130973	0.00937755	0.0450714
Ogfod1	1382.63	-0.303706	0.130664	0.0094114	0.0452044
Fam13a	66.3139	-0.53761	0.326379	0.00941456	0.0452044
Ssb	4035.18	0.363395	0.166516	0.00941636	0.0452044
Trerf1	758.767	-0.321144	0.140502	0.00941897	0.0452044
Prss36	99.4781	-0.495972	0.276647	0.00942052	0.0452044
Fignl2	688.614	-0.3748	0.174205	0.00943267	0.0452481
D430019H16Rik	24.3821	-0.599816	0.461773	0.00944631	0.0452988
Kctd6	329.17	0.385573	0.181767	0.00945562	0.0453287
Cdca5	1125.49	-0.338995	0.151222	0.00946535	0.0453532
Cblc	51.0964	-0.557667	0.357054	0.00946686	0.0453532
Scube3	590.49	-0.346946	0.156194	0.00948595	0.0454038
Fam136a	2038.46	0.317971	0.138848	0.00948598	0.0454038
Plk2	721.293	-0.341735	0.152963	0.00948663	0.0454038
Hnrnpa1	8296.96	0.285403	0.121023	0.00949056	0.0454079
Ifitm3	663.807	0.335371	0.149245	0.00954391	0.0456341
Gnb4	294.1	0.387534	0.183502	0.009544	0.0456341
Foxo1	822.512	-0.322031	0.141373	0.00955683	0.0456661
Fubp1	6336.68	0.339936	0.152062	0.00955688	0.0456661
Bmp7	167.371	-0.450943	0.234137	0.00958375	0.0457798
Atp5h	1398.97	-0.329864	0.146092	0.00959894	0.0458082
Galnt7	1002.87	0.341969	0.153436	0.00959894	0.0458082
Nifk	1916.78	0.295888	0.126831	0.00959899	0.0458082
Smarcal1	689.993	-0.342968	0.15408	0.0096079	0.0458359
Atp5mpl	805.489	0.331704	0.147248	0.00961967	0.0458772
Rnf24	230.955	0.398645	0.19194	0.00963207	0.0459126
Kifbp	598.972	-0.340862	0.152852	0.0096333	0.0459126
Rps6ka5	144.401	0.470465	0.252528	0.00963825	0.0459214
Zfp729a	275.321	0.477913	0.25999	0.00966351	0.046027
Dusp12	423.309	-0.369002	0.171106	0.00966791	0.0460315
Ifngr1	107.425	0.467023	0.249457	0.00967069	0.0460315
Fry	380.302	-0.387111	0.183726	0.00967927	0.0460442
Cyth2	875.933	-0.35831	0.164055	0.0096796	0.0460442
Bbs9	261.548	-0.393074	0.188055	0.00968431	0.0460519
Sf3b4	1448.27	-0.317576	0.139137	0.00969127	0.0460701
Naf1	1404.72	0.361601	0.166289	0.00970298	0.046111
Arhgap31	50.5129	-0.544373	0.340021	0.00971523	0.0461544
Thnsl2	162.126	-0.450621	0.234666	0.00972073	0.0461657
Gm14165	1252.21	0.304532	0.131862	0.00973226	0.0462056
Metrnl	27.3785	-0.594843	0.456053	0.00973844	0.0462068
Clk1	939.27	0.405884	0.197842	0.00973876	0.0462068
Six4	1058.46	0.347849	0.15767	0.00978739	0.0464108
Ptpn2	1042.2	0.363821	0.168041	0.00978803	0.0464108
Eif2b4	884.496	-0.340478	0.153109	0.00980501	0.0464764
Hesx1	30.4803	0.59702	0.473987	0.00981032	0.0464867
Fam160a2	1201.15	-0.324693	0.143595	0.0098135	0.0464868
Acot2	145.196	-0.454346	0.238675	0.00982882	0.0465402
Dot1l	2255.03	-0.34352	0.155081	0.00983239	0.0465402
Lcorl	230.334	0.456857	0.241007	0.0098342	0.0465402
Chtop	2476.99	0.295205	0.126999	0.00984639	0.0465829
Armc7	96.5071	-0.509595	0.295916	0.00986845	0.0466724
Lmod1	80.9203	-0.493766	0.278092	0.00987631	0.0466834
Aldh3a1	31.2382	-0.598014	0.524121	0.0098771	0.0466834
Tiam1	495.945	-0.369097	0.171939	0.0098916	0.0467264
Ccs	286.344	-0.460443	0.2447	0.00989251	0.0467264
Slc13a4	74.3595	-0.505621	0.291636	0.00990721	0.0467809
Scp2	481.362	-0.358683	0.16505	0.00991326	0.0467945
Tmeff1	1010.74	0.377708	0.178002	0.00992733	0.0468309
Cep76	647.713	0.339097	0.152605	0.00992812	0.0468309
Srsf10	2281.44	0.394468	0.19007	0.00993047	0.0468309
Sephs2	1528.19	0.307133	0.13378	0.00993408	0.046833
Cdkl3	93.9678	-0.501803	0.287621	0.00994732	0.0468805
Xab2	2455.86	-0.315495	0.138598	0.00995904	0.046907
Ttc14	669.805	0.412261	0.203763	0.00995929	0.046907
Myo15b	52.3509	-0.555043	0.361382	0.00999047	0.0470388
Ubash3a	198.492	-0.444204	0.230554	0.00999504	0.0470454
Mllt3	246.156	0.403833	0.197409	0.0100011	0.0470482
Nup62	3262.2	-0.296592	0.12809	0.010002	0.0470482
Firre	528.656	0.398317	0.193253	0.0100076	0.0470594
Gm8146	40.0804	-0.569251	0.389139	0.0100111	0.0470609
Uba3	1984.05	0.396665	0.192248	0.0100648	0.0472986
Kcnn1	83.2542	-0.491924	0.277722	0.0100747	0.0473157
Vps18	619.341	-0.409226	0.2019	0.0100749	0.0473157
Cdk20	91.4017	0.487745	0.273678	0.0101329	0.0475733
Lactb2	1405.85	0.417929	0.209109	0.0101395	0.0475888
Kif23	2310.34	0.286196	0.122777	0.0101451	0.0476001
Bmp2k	463.235	0.386224	0.184904	0.0101538	0.0476261
Usp19	1937.57	-0.363237	0.168886	0.0101637	0.0476571
5730455P16Rik	378.625	-0.355681	0.163888	0.0101707	0.0476733
Ttyh1	77.3464	-0.532627	0.328983	0.0101766	0.0476733
Hecw2	115.471	0.484545	0.270617	0.0101768	0.0476733
Dhx33	1572.81	-0.288934	0.124324	0.0101854	0.0476984
Cenpa	1483.34	0.292953	0.126508	0.0101913	0.047711
Gm32585	27.1986	-0.584586	0.436632	0.0101983	0.0477289
Nfatc2ip	2600.02	0.307152	0.134455	0.0102236	0.047832
Gm49448	21.17	0.569874	0.604935	0.0102433	0.047909
Dhx36	2337.84	0.368967	0.173087	0.0102558	0.0479524
Doc2a	67.6065	-0.51893	0.311408	0.010263	0.0479707
Plcd4	17.6814	-0.592857	0.502755	0.0102751	0.0480122
Crym	25.4557	-0.587297	0.452374	0.010286	0.0480478
Gm20008	199.071	0.454204	0.241333	0.0102894	0.0480485
Hk2	7398.62	0.316801	0.140212	0.0103129	0.0481434
Man2b1	744.476	-0.351819	0.161831	0.010324	0.0481799
Ncs1	559.243	-0.351382	0.16159	0.0103384	0.0482229
Pabpc4	2956.22	0.339406	0.153949	0.0103398	0.0482229
Kcns3	62.3197	-0.538462	0.339977	0.0103609	0.0483061
Naa20	527.445	0.408867	0.202913	0.0103697	0.048329
Mid1	1673.06	0.330054	0.148262	0.0103723	0.048329
Prmt9	746.461	-0.324456	0.144909	0.0103826	0.0483565
Srrm4os	68.4366	-0.549913	0.35898	0.0103848	0.0483565
Scn2b	81.6577	-0.528698	0.326208	0.0104062	0.0484412
Trim35	1033.46	-0.316069	0.140029	0.0104151	0.0484672
Bend4	4124.11	-0.291152	0.125999	0.0104188	0.048469
Rabepk	324.577	-0.389161	0.188109	0.0104311	0.0485014
Cdk12	4337.58	-0.27776	0.118872	0.0104323	0.0485014
Pcnp	592.155	0.395566	0.192916	0.0104361	0.0485039
Zfp142	882.48	-0.329183	0.147918	0.0104438	0.0485245
Pop4	937.822	0.312789	0.138233	0.0104623	0.048595
Ctnnal1	1322.6	0.297572	0.12972	0.0105122	0.0488118
Rps20	8934.46	0.28631	0.123605	0.0105305	0.048881
Leng1	102.09	-0.478523	0.266947	0.0105344	0.048884
Stk11	1129.27	-0.354227	0.164088	0.0105484	0.0489337
Fbln1	770.617	0.358826	0.167174	0.0105563	0.048955
Pan2	973.281	0.3158	0.140217	0.0105603	0.0489582
Acsl3	3325.63	0.344429	0.157943	0.0106284	0.049255
Bud31	941.955	0.347021	0.15962	0.010631	0.049255
Wnk4	50.2837	-0.540085	0.346414	0.0106416	0.0492888
BC034090	147.612	-0.487	0.276936	0.0106515	0.049319
Snai1	71.3532	0.509164	0.303047	0.0106654	0.0493678
Ube2d-ps	177.072	-0.41428	0.208637	0.0106826	0.0494322
Ccar1	2352.35	0.334399	0.151767	0.0106879	0.0494412
Gde1	626.169	-0.322426	0.14455	0.0107278	0.0496049
Ddx19a	1413.68	0.298704	0.130811	0.01073	0.0496049
Atp5g3	2696.98	0.289427	0.125782	0.0107775	0.049809
Adamts15	51.6353	-0.541309	0.350616	0.010794	0.0498694
Ppp1r12c	831.838	-0.418601	0.212723	0.0107997	0.0498803
Abhd4	1029.82	-0.31691	0.141462	0.0108105	0.0499147
Zfp958	454.146	0.408748	0.204815	0.0108307	0.0499921
Cntfr	235.603	0.418402	0.212718	0.0108344	0.0499937
Urb2	4828.89	-0.278611	0.120105	0.0108522	0.0500601
Abcc2	38.7215	0.568265	0.407906	0.0108607	0.0500838
Dpysl3	337.716	0.374661	0.179181	0.010877	0.0501436
Capn10	577.708	-0.4045	0.201699	0.0108949	0.0502102
Tonsl	1168.01	-0.330956	0.150199	0.0109062	0.0502468
H1f0	604.183	-0.358525	0.168121	0.0109284	0.0503332
Reck	247.009	0.386061	0.187733	0.0109447	0.0503925
1700003E16Rik	16.9598	-0.58087	0.535589	0.0109589	0.0504376
Cacna1s	58.2464	0.521381	0.322318	0.0109613	0.0504376
Atad5	1696.42	-0.322583	0.145246	0.0109745	0.0504826
Pdia5	548.036	0.362233	0.170882	0.0110027	0.0505968
Tpp2	2834.83	0.378183	0.182204	0.011018	0.0506515
Tmem251	131.814	0.455797	0.247277	0.011025	0.0506677
Tnrc6c	1694.24	-0.319951	0.143794	0.0110301	0.0506754
Myh13	177.198	-0.542509	0.356375	0.0110413	0.0507109
Tbc1d22a	402.338	-0.383633	0.186294	0.0110447	0.050711
Kctd13	195.739	-0.429606	0.22331	0.0110526	0.0507315
F5	88.1664	0.513281	0.312312	0.0110626	0.0507616
Rps27l	2135.51	0.413613	0.209853	0.0110785	0.050819
Ino80b	285.807	-0.399113	0.198328	0.0111091	0.0509192
Abl1	2510.04	-0.347739	0.161455	0.0111095	0.0509192
Prickle3	32.9017	-0.572297	0.428593	0.0111113	0.0509192
Gpd2	2360.36	0.289111	0.126274	0.0111148	0.0509192
Dnah14	16.0946	0.578878	0.533994	0.0111176	0.0509192
Mppe1	123.476	0.468026	0.260379	0.0111612	0.0510968
Nrip3	36.6638	-0.559726	0.393732	0.0111667	0.0510968
Stard10	245.902	-0.452138	0.244581	0.0111667	0.0510968
Cerk	60.5172	-0.515016	0.315991	0.0111917	0.0511902
Mast1	69.9791	-0.512195	0.312201	0.0111941	0.0511902
Gdi2	9118.86	0.308077	0.137222	0.0112252	0.0513168
Tex11	295.459	-0.391387	0.192891	0.01125	0.0514142
St3gal6	29.0074	0.577993	0.467011	0.0112802	0.0515364
Plag1	125.804	0.498064	0.295057	0.0112927	0.0515737
Tanc1	1859.37	0.322229	0.145804	0.0112954	0.0515737
Zbtb1	441.811	0.394097	0.195174	0.0113017	0.0515865
Psmb10	350.252	-0.420677	0.216833	0.0113117	0.0516163
Eef1a2	19.8271	-0.579227	0.496277	0.0113184	0.0516216
Ube2e1	717.6	0.42028	0.216538	0.0113212	0.0516216
Tufm	1100.95	-0.333835	0.153071	0.0113233	0.0516216
Ogfrl1	237.572	0.430722	0.225688	0.0113339	0.0516538
Zbed3	249.991	0.411722	0.209465	0.0113468	0.051697
Prr5	357.427	0.385078	0.188492	0.0113555	0.0517205
Znhit3	718.833	-0.322949	0.146424	0.0113711	0.0517756
Rps7-ps3	225.95	0.405328	0.204448	0.0113974	0.0518795
Coa3	664.929	-0.322692	0.146352	0.0114067	0.0519059
Nrp1	80.1673	0.488831	0.285126	0.0114259	0.0519771
Ubtf	4511.31	-0.336343	0.154949	0.0114329	0.0519931
Cnih1	1211.56	0.373758	0.180444	0.0114443	0.0520288
Tent2	850.143	0.333308	0.15307	0.0114533	0.0520353
Cdsn	21.2549	-0.577479	0.488663	0.0114551	0.0520353
Nln	927.676	0.302729	0.134622	0.0114563	0.0520353
Arhgap22	66.0882	-0.534933	0.350024	0.0115027	0.0522299
Eln	18.3429	-0.57667	0.503651	0.0115116	0.052251
Fsd1l	333.284	0.399415	0.200177	0.0115144	0.052251
Ank2	435.119	0.346138	0.161581	0.0115312	0.0523112
Cramp1l	1154.7	-0.318568	0.144169	0.0115457	0.0523513
Tceal8	2967.64	0.344331	0.160433	0.0115475	0.0523513
Zkscan7	61.5284	-0.528242	0.339611	0.0115506	0.0523513
Ppic	460.411	0.368137	0.176846	0.0115808	0.0524721
Trps1	545.643	-0.401617	0.202219	0.011585	0.0524741
Chrnb4	29.5596	-0.566655	0.425903	0.0115884	0.0524741
Nup37	1000.38	0.320125	0.145313	0.011631	0.0526511
Gpatch2	551.624	-0.325578	0.148723	0.0116542	0.0527401
Chst14	102.429	-0.457718	0.253054	0.0116657	0.0527756
Tub	177.218	-0.409376	0.208924	0.0116747	0.0528005
Wdr77	1598.64	0.309049	0.138794	0.0116861	0.0528358
Zc3hc1	1851.16	-0.340964	0.158647	0.0117042	0.0529015
Chd2	1463.2	0.304759	0.136367	0.0117277	0.0529916
Pawr	1389.62	-0.290461	0.128241	0.0117455	0.0530555
Pex14	791.218	-0.362779	0.173598	0.011757	0.0530787
Kidins220	795.125	0.310322	0.139703	0.0117578	0.0530787
Itgb7	125.935	-0.530908	0.346903	0.0117723	0.0531282
Tor1aip2	2754.59	0.318479	0.144658	0.0117815	0.0531533
Ipo5	14748.6	0.261893	0.112987	0.0118133	0.0532807
Nudc	2299.76	-0.366172	0.176204	0.0118217	0.0533023
Dlg3	498.559	-0.328999	0.151319	0.011842	0.0533634
Bdp1	2027.16	0.296024	0.131571	0.0118434	0.0533634
Tecpr2	548.783	-0.338551	0.157451	0.0118478	0.0533634
Trip6	560.372	-0.414879	0.214304	0.0118497	0.0533634
Prkag1	895.817	0.322797	0.147493	0.011862	0.0534025
Eml4	2917.12	0.276545	0.120848	0.0118812	0.0534618
Idh3g	1547.08	0.288651	0.127491	0.0118824	0.0534618
Tbc1d20	1061.41	-0.303232	0.135826	0.0118949	0.0535018
Spindoc	637.492	-0.391721	0.195615	0.0119093	0.05355
Mrpl55	335.777	-0.36712	0.177282	0.0119493	0.0537135
Pacsin2	2484.29	-0.279629	0.122668	0.0119651	0.0537686
Rtraf-ps	363.871	0.396715	0.199898	0.0119961	0.0538897
Itga3	4473.36	-0.308379	0.13907	0.0119994	0.0538897
Ankrd34b	22.3863	-0.568708	0.458918	0.0120325	0.0540219
Trp53bp2	857.585	-0.318624	0.145331	0.0120383	0.0540319
Rpl14-ps1	387.594	0.352736	0.167513	0.012062	0.0541093
Tgm2	224.19	-0.41854	0.218415	0.0120657	0.0541093
Kazn	459.196	-0.360735	0.173093	0.0120666	0.0541093
Tiam2	125.931	-0.473935	0.272984	0.0120812	0.0541585
Srf	1131.96	-0.368724	0.178931	0.012105	0.0542485
Ano1	27.7889	0.569474	0.476306	0.0121086	0.0542485
Tnrc18	1834.78	-0.374075	0.182898	0.0121183	0.0542684
Tshz3	98.286	0.469891	0.26877	0.0121204	0.0542684
Rps24	7768.08	0.27582	0.120916	0.0121467	0.0543562
Mapk8	652.355	0.380345	0.187693	0.0121474	0.0543562
Pura	801.396	0.3301	0.152777	0.0121537	0.0543562
Tfap2a	182.241	0.400105	0.203256	0.0121561	0.0543562
Mdm4	1707.77	0.350651	0.166356	0.0121584	0.0543562
Aloxe3	15.4914	-0.565114	0.532272	0.012163	0.0543602
Prrc2a	11954	-0.356536	0.170463	0.012174	0.0543932
Gm38257	13.4951	0.547311	0.583695	0.0121847	0.0544245
Gm16026	12.7472	0.517773	0.623603	0.0121906	0.0544343
Lrrc34	309.832	-0.489029	0.291591	0.0122012	0.0544653
D930048N14Rik	45.6086	-0.529794	0.351016	0.0122134	0.0544825
Tmem258	644.479	0.395664	0.19989	0.0122151	0.0544825
Bend6	85.861	0.486487	0.288603	0.0122161	0.0544825
Rpl7	16297.2	0.268479	0.117149	0.0122488	0.0546121
Ccdc40	125.33	-0.45488	0.253698	0.0122551	0.0546234
Gm37194	209.603	-0.5068	0.315683	0.0122813	0.054724
Cbarp	292.715	-0.39852	0.202516	0.0122979	0.0547813
Rpl15	3309.3	0.26886	0.117439	0.0123028	0.0547864
H1f5	9390.29	-0.30423	0.137295	0.0123252	0.0548698
Mdh1	2318.25	-0.299702	0.134668	0.0123385	0.0549124
Gtf2h5	635.277	0.316208	0.144586	0.0123675	0.0550249
Gm8276	308.769	0.365401	0.177461	0.0124083	0.0551899
Dnal4	231.922	-0.430895	0.2312	0.0124236	0.0552311
Mcm4	5984.87	0.269175	0.117807	0.012425	0.0552311
Lmx1b	286.24	-0.387335	0.194063	0.0124291	0.0552324
Zfp692	148.148	-0.451275	0.251088	0.0124396	0.0552626
Dnd1	122.99	-0.486549	0.290644	0.0124649	0.0553582
Iba57	181.078	-0.428493	0.229324	0.0124954	0.0554633
Tmem165	1334.93	0.308727	0.140324	0.012496	0.0554633
Gjc1	1170.56	-0.302876	0.136865	0.0125068	0.0554944
Dhx16	2294.22	-0.32464	0.150245	0.0125483	0.0556619
Tll1	47.2646	0.549817	0.400977	0.012556	0.0556795
Ube2t	237.184	0.417267	0.219493	0.0125613	0.0556862
Actc1	34.6157	-0.546731	0.392967	0.0125728	0.0557204
Mpped2	154.544	0.434389	0.235249	0.0125792	0.0557319
Luc7l2	3687.02	0.308485	0.140362	0.0125834	0.0557342
Pip4p1	836.269	0.301546	0.136323	0.0126279	0.0559069
Kdelr2	2084.23	0.280698	0.124422	0.01263	0.0559069
Api5	4123.38	0.335956	0.157782	0.0126459	0.0559523
Dlx4os	12.5301	-0.555445	0.546196	0.0126498	0.0559523
Tacc2	1560.34	-0.328687	0.153068	0.0126516	0.0559523
Gpr68	12.6552	-0.547193	0.568854	0.0126626	0.0559563
Pmm2	610.116	0.322022	0.148857	0.012663	0.0559563
Dcaf4	672.538	-0.314342	0.144088	0.0126639	0.0559563
Arhgap1	1493.23	0.290979	0.130281	0.0126727	0.0559784
Selenoh	1867.28	0.298003	0.134365	0.0126885	0.0560315
Ambra1	1487.2	-0.307973	0.140302	0.0127035	0.0560811
Gabra1	19.1127	0.554933	0.545255	0.0127098	0.0560921
Tkt	7248.76	0.291753	0.130814	0.0127213	0.0561263
Dhrs11	129.898	-0.431947	0.23384	0.0127622	0.0562642
Cdc14a	167.843	0.40568	0.210301	0.0127633	0.0562642
Usp27x	182.867	0.398738	0.204482	0.012764	0.0562642
Ggnbp2	1519.94	-0.316095	0.145428	0.0127837	0.0563231
Sav1	744.934	0.344313	0.163728	0.012785	0.0563231
Xrcc1	894.482	-0.339437	0.160463	0.0127935	0.0563441
Mrpl35	1178.88	0.337596	0.15925	0.0127995	0.0563534
Unc119b	1187.37	-0.336557	0.15857	0.0128033	0.0563534
Ankrd45	122.096	-0.444996	0.247012	0.012848	0.0565335
Tjp2	4480.67	0.281225	0.125158	0.0128861	0.0566843
4931406P16Rik	1476.69	-0.285094	0.127348	0.0128973	0.0567166
Atp6v1d	795.088	0.310653	0.142367	0.0129158	0.0567811
Gon7	130.648	0.43337	0.236113	0.0129489	0.0569096
Prr23a3	135.452	-0.457514	0.260735	0.0129706	0.0569882
Ncbp1	2212.09	0.287098	0.128666	0.0130009	0.0570799
Smarca5	7057.44	0.304606	0.138887	0.013002	0.0570799
Tmem50a	430.324	0.338954	0.160675	0.0130062	0.0570799
Ddx52	1706.04	-0.305667	0.13954	0.0130102	0.0570799
Adck2	158.076	-0.428683	0.231996	0.0130189	0.0570799
Amotl1	1136.04	-0.314906	0.145202	0.0130205	0.0570799
Atp5pb	2689.35	0.322513	0.149975	0.0130206	0.0570799
Sin3b	2577.37	-0.327174	0.152963	0.0130224	0.0570799
Dhx38	2445.07	-0.340874	0.162047	0.0130371	0.0571228
Pld6	105.534	-0.481923	0.28938	0.0130399	0.0571228
Cox6c	955.152	0.347082	0.166316	0.0130473	0.0571386
Tra2b	2663.84	0.410119	0.215321	0.013057	0.057164
Gm5124	15.4678	-0.55447	0.529289	0.0130657	0.0571819
Fam131a	44.466	-0.529157	0.362194	0.0130688	0.0571819
Fpgs	1253.92	-0.342689	0.163444	0.0131017	0.057309
Irf2bp1	447.833	-0.394077	0.202071	0.0131483	0.0574891
Id3	864.771	-0.394591	0.202516	0.013154	0.0574891
Serhl	92.2628	-0.467878	0.273434	0.0131569	0.0574891
Lgalsl	656.735	-0.368871	0.182312	0.0131585	0.0574891
Ccnh	621.081	0.368307	0.181908	0.0131645	0.0574983
Rps27rt	90.6141	0.503593	0.319879	0.0131739	0.0575087
Sdcbp	995.243	0.350819	0.16927	0.0131778	0.0575087
Brd4	5356.78	-0.270385	0.119673	0.0131785	0.0575087
Slc25a10	469.306	-0.366289	0.180553	0.0132138	0.0576459
Acta2	369.314	-0.377397	0.189045	0.0132337	0.0577153
Eif3g	2642.2	-0.327842	0.153897	0.0132393	0.0577227
Ccdc141	46.9299	-0.522475	0.351824	0.0132434	0.0577236
Spg20	723.343	-0.334718	0.158505	0.013275	0.0578446
Dmap1	568.782	-0.348727	0.168099	0.0132883	0.0578855
Clip4	203.979	-0.401537	0.208926	0.0133103	0.0579596
Ssh2	977.889	-0.298177	0.135668	0.013315	0.0579596
Ndufaf8	202.513	-0.416457	0.222053	0.0133171	0.0579596
Fabp3	494.901	-0.342813	0.164097	0.013324	0.0579725
BC029722	154.154	-0.420375	0.225679	0.0133284	0.0579744
Smc3	4132.23	0.284188	0.127629	0.0133507	0.0580399
Cbx7	2842.2	-0.306042	0.14045	0.0133513	0.0580399
Twist1	56.7587	0.516858	0.34326	0.0133632	0.0580747
Fam210a	1056.63	0.344665	0.165529	0.0133854	0.058149
Guk1	1173.65	-0.320152	0.149289	0.0133881	0.058149
1810026B05Rik	200.943	0.454295	0.259908	0.0134153	0.0582498
Ilf2	2973.25	0.269112	0.119388	0.0134366	0.0583251
Gch1	43.0273	-0.533559	0.378482	0.0134771	0.0584838
Set	13815.5	0.266145	0.117868	0.0134957	0.0585474
Gpat3	267.798	-0.411602	0.218529	0.0135163	0.0586132
Strap	6421.75	0.269139	0.119531	0.0135188	0.0586132
Actr3	3772.94	0.314967	0.146349	0.0135438	0.0587043
Hyou1	4734.14	0.329737	0.155858	0.0135505	0.0587103
P3h1	517.089	0.351604	0.17084	0.0135542	0.0587103
Scrib	2678.94	-0.379174	0.191485	0.0135571	0.0587103
Tmed3	155.388	-0.418756	0.225232	0.0135656	0.0587301
Bdkrb2	16.6567	-0.553267	0.497496	0.0135873	0.0588069
Tor3a	138.935	0.4174	0.224199	0.0136152	0.0589101
Fam234b	525.349	-0.334102	0.158936	0.0136259	0.0589391
Epm2aip1	657.45	0.363789	0.17994	0.0136352	0.0589625
Rec114	77.2526	-0.521867	0.356627	0.0136772	0.0591268
Crtc1	582.817	-0.337922	0.161657	0.0136846	0.0591414
Arhgap12	1058.04	0.363344	0.179806	0.0137032	0.0592045
Gar1	609.938	0.364149	0.180512	0.0137391	0.0593423
Adgrl3	37.8806	0.541627	0.407196	0.0137666	0.0594434
Mast2	2277.11	-0.305225	0.140815	0.0137878	0.0595176
Med11	466.786	-0.39351	0.204035	0.0138191	0.0596213
Traf4	1829.65	-0.323665	0.152495	0.0138199	0.0596213
Smad9	22.7768	-0.55157	0.472438	0.0138279	0.0596385
Phka1	584.175	-0.313313	0.145915	0.0138339	0.0596472
Trim25	2414.19	-0.272018	0.121631	0.0138498	0.0596873
Nampt	2359.15	0.370754	0.185859	0.0138513	0.0596873
Gpc1	1384.55	-0.369464	0.184932	0.013872	0.0597592
Rpl28	4564.2	0.275341	0.123551	0.0138945	0.0598386
Slc16a10	131.718	0.437776	0.245243	0.0139041	0.0598624
Tgfbr2	126.004	-0.436986	0.244469	0.0139096	0.0598687
Gm10036	581.68	0.328796	0.156133	0.013941	0.0599863
Dhx34	348.849	-0.391207	0.202568	0.0139485	0.0599952
Krtcap2	509.936	0.33113	0.157711	0.0139512	0.0599952
Jrk	344.362	-0.353932	0.173643	0.0139734	0.0600686
Grik5	447.324	-0.385909	0.198286	0.0139763	0.0600686
Gm27204	52.3846	0.502709	0.326653	0.0139828	0.0600788
Supt16	8800.53	0.257473	0.113939	0.0139894	0.0600897
Prkar1b	78.0685	-0.465023	0.275652	0.0140018	0.0601257
Nphp4	185.23	-0.440277	0.248541	0.014046	0.0602981
Bub1	2397.51	0.336652	0.16183	0.0141148	0.0605665
Fbxl15	69.4008	-0.515994	0.351216	0.0141168	0.0605665
Hmgb1	1735.41	0.305681	0.141884	0.014193	0.0608759
Cd68	80.1798	-0.479535	0.295185	0.014204	0.0609054
Vegfb	327.546	0.376592	0.19154	0.0142111	0.0609169
Fkbp15	712.025	-0.333229	0.159736	0.0142149	0.0609169
Anp32e	2295.22	0.285497	0.129907	0.0142431	0.061006
Ripk2	215.99	0.417689	0.227183	0.0142454	0.061006
Osbpl5	122.355	-0.44547	0.25509	0.0142481	0.061006
Cfl1	13626	0.287155	0.130951	0.0142907	0.0611708
Ccdc125	66.9205	-0.498027	0.322485	0.0143041	0.0611906
Loxl1	48.2799	-0.514423	0.350653	0.0143044	0.0611906
Peg3	20053.9	0.350337	0.17193	0.0143077	0.0611906
Rapgef4	132.656	-0.502386	0.329618	0.0143211	0.0612299
Srsf1	11132.9	0.289268	0.13225	0.014327	0.0612375
Ubr7	2706.19	0.268001	0.120183	0.0143518	0.061326
Epb41l5	1136.63	-0.290472	0.133038	0.0143721	0.0613949
Msra	67.3597	0.490923	0.312594	0.0143967	0.06148
Rybp	1906.6	0.332459	0.159646	0.0144013	0.06148
Tmem141	50.9439	-0.501038	0.328279	0.0144045	0.06148
Nbdy	306.408	0.378024	0.193331	0.0144152	0.0615078
Gm7964	232.276	0.412122	0.222768	0.0144308	0.0615569
Timp3	255.966	0.377941	0.193341	0.0144391	0.0615745
Gm49089	16.0678	0.347944	0.635115	0.0144615	0.0616522
Pcgf2	1279.78	-0.301452	0.139823	0.0144764	0.0616978
Mobp	31.248	0.510963	0.587269	0.0144872	0.0617261
Gtpbp2	229.699	-0.374165	0.190567	0.014517	0.0618189
Gid4	1437.32	-0.286245	0.130811	0.0145207	0.0618189
Fbxl8	39.5728	-0.526935	0.381366	0.0145222	0.0618189
Atp6v0d1	2131.57	0.280981	0.127769	0.0145257	0.0618189
Fbxo11	1383.88	0.348679	0.171431	0.0145774	0.062019
Slc4a1ap	760.677	-0.311057	0.146008	0.0145833	0.062019
Ipo7	8043.86	0.312523	0.146942	0.0145853	0.062019
Tuba3a	849.865	-0.412846	0.224094	0.0145897	0.0620199
Cip2a	2141.48	0.362373	0.181635	0.0145963	0.0620299
Taf1d	2702.67	0.384118	0.198919	0.0146052	0.0620501
Arfgap2	959.552	-0.34859	0.17147	0.0146175	0.0620845
Cobll1	496.77	0.34911	0.171917	0.0146448	0.0621824
Kif1a	591.385	0.328307	0.157445	0.0146685	0.0622619
Coro1a	60.3635	-0.490503	0.314426	0.0146739	0.0622619
Bccip	1488.96	0.30633	0.143217	0.0146761	0.0622619
Wars	2207.89	0.277183	0.125931	0.0147366	0.0624741
Inf2	589.208	-0.377802	0.194176	0.0147388	0.0624741
Sox9	64.5471	-0.49031	0.314712	0.0147388	0.0624741
Intu	275.553	-0.364623	0.183808	0.0147546	0.0625229
Clec16a	697.225	-0.316935	0.150167	0.0147781	0.0626048
Rps4x	19494.9	0.253755	0.113091	0.0148112	0.0627211
Tmem192	478.969	0.331732	0.160094	0.014814	0.0627211
Ndufaf3	151.258	-0.418527	0.230557	0.0148448	0.0628335
Cited2	1324.99	0.30795	0.144596	0.0148646	0.0628992
Eda2r	782.395	0.389013	0.203938	0.0148759	0.062929
Acap3	265.392	-0.40575	0.218738	0.014888	0.0629623
Zfp146	646.014	0.31554	0.149509	0.0148984	0.0629657
Meis1	257.294	0.431708	0.243979	0.0149074	0.0629657
Dyrk2	708.716	-0.309825	0.145869	0.0149095	0.0629657
Rras	220.431	-0.383721	0.199607	0.0149142	0.0629657
Cd248	20.4023	-0.54139	0.474079	0.0149143	0.0629657
Atp11a	1355.55	-0.288732	0.13294	0.0149144	0.0629657
Tmem115	551.272	-0.358992	0.180015	0.0149366	0.0630416
Thrsp	19.9017	-0.538544	0.504375	0.0149477	0.0630702
Lsm5	233.748	0.427142	0.23962	0.0149706	0.0631489
Pqlc3	160.55	0.435663	0.248476	0.0149847	0.0631904
Ppia	8181.67	-0.25731	0.115252	0.0149905	0.0631969
Ppid	2883.22	0.326538	0.157003	0.0150088	0.0632562
Mrpl34	565.747	0.320881	0.153242	0.0150151	0.0632643
Ptgis	187.64	-0.413541	0.226518	0.0150193	0.0632643
Usp21	725.731	-0.351087	0.174358	0.0150315	0.0632974
Ywhaq	2436.07	0.323232	0.154882	0.0150528	0.063369
Cage1	30.352	-0.531114	0.406066	0.0150725	0.0634339
Ift22	167.31	-0.405928	0.219666	0.0150853	0.06347
Nrip1	701.572	-0.330007	0.159584	0.0151116	0.0635517
Trmt11	379.654	0.38543	0.201698	0.0151133	0.0635517
Rap1gds1	1358.59	0.291794	0.135154	0.0151404	0.0636474
Zfp710	1271.54	-0.314738	0.149498	0.0151506	0.0636719
1110065P20Rik	177.136	-0.456922	0.273292	0.0151617	0.0636919
Rhot1	1654.19	-0.316757	0.150839	0.0151639	0.0636919
Prdm5	292.694	0.375549	0.193728	0.0151828	0.063753
Eif6	2460.15	-0.364606	0.1851	0.0152126	0.06386
Ptbp3	3244.06	0.352927	0.176206	0.0152174	0.063862
Dpf1	159.8	-0.442143	0.25672	0.0152314	0.0638973
Pum1	4722.36	-0.261272	0.117759	0.0152374	0.0638973
Tmem92	49.1744	0.538307	0.459229	0.0152387	0.0638973
Dse	2972.36	0.284948	0.131309	0.0152793	0.0640494
Zkscan2	62.4741	-0.494102	0.325868	0.0153004	0.0641095
Mettl22	220.229	-0.391141	0.207232	0.0153024	0.0641095
Dmrt2	13.7765	-0.531199	0.520619	0.0153506	0.0642801
Large1	508.464	0.328471	0.159067	0.0153529	0.0642801
Cmip	1513.38	-0.328618	0.159174	0.0153561	0.0642801
Hoxb8	20.6382	0.537359	0.4745	0.0153627	0.0642893
Nop2	5600.36	-0.318239	0.152252	0.01538	0.0643437
Lurap1	59.4983	-0.482263	0.308606	0.0154245	0.0645017
Ncor1	7035.46	-0.259067	0.116809	0.0154265	0.0645017
Ciart	73.7224	0.512211	0.361382	0.0154353	0.0645204
Arhgap8	229.932	-0.370666	0.190558	0.0154411	0.0645262
Cela2a	16.2509	-0.464574	0.616252	0.0154532	0.0645586
Fermt2	2573.5	-0.289419	0.134275	0.0154635	0.0645834
Fhl2	32.5362	-0.522077	0.387711	0.0155384	0.064878
Tyms	1139.24	0.288268	0.13375	0.015563	0.0649623
Zfp180	451.591	-0.325258	0.157366	0.0155791	0.0649993
Ptcd3	3701.44	0.318722	0.15298	0.0155807	0.0649993
Pnkd	369.033	-0.357327	0.180512	0.0155894	0.0650175
Unkl	264.963	-0.389304	0.206741	0.0156271	0.0651564
Zfp106	11216.6	0.252229	0.113431	0.0156868	0.0653868
Pknox2	218.179	0.375067	0.194896	0.0156943	0.0653993
Gm47445	14.7924	0.524568	0.529804	0.0157422	0.0655708
Rpl7a	11626.4	0.268482	0.122511	0.0157483	0.0655708
Slc16a14	59.9759	-0.494325	0.330661	0.0157487	0.0655708
Mbd6	971.575	-0.346494	0.172946	0.0158157	0.0658311
Akap8	2402.16	0.265342	0.120953	0.0158989	0.0661589
Ubqln2	4375.82	0.267798	0.122419	0.0159536	0.0663679
Kdr	42.9327	-0.505879	0.355168	0.0159793	0.0664406
Klhdc2	847.353	0.316472	0.152289	0.0159801	0.0664406
Sting1	93.254	-0.464739	0.28854	0.0160125	0.0665569
Litaf	485.067	-0.333616	0.164195	0.0160541	0.0667109
Rpl38	3055.91	-0.281449	0.130493	0.0160634	0.066715
Myo1b	1264.31	0.282095	0.130876	0.0160641	0.066715
Zfp827	302.198	0.379516	0.199768	0.0160698	0.066719
Vasn	102.446	-0.4601	0.282896	0.0160741	0.066719
Ldlrap1	600.207	-0.315277	0.15174	0.0161037	0.066823
Dapk1	1070.81	-0.301615	0.142937	0.0161268	0.0669001
Mcat	525.429	-0.317546	0.153367	0.0161624	0.0670292
Pacs1	777.285	-0.307454	0.146767	0.01618	0.0670832
Fam129b	1721.09	-0.335101	0.165553	0.0161891	0.0671021
Msh3	826.555	0.329456	0.161621	0.0162143	0.0671876
Mrpl30	798.312	0.295888	0.139587	0.0162664	0.0673848
Rnf219	196.96	-0.383866	0.204357	0.0163398	0.0676562
Uck1	485.369	-0.349779	0.176704	0.0163411	0.0676562
Adprh	1910.75	-0.301494	0.143274	0.0163593	0.0677127
Itga8	51.0274	0.505449	0.359494	0.0163751	0.0677551
Ubl3	1137.53	0.288702	0.135351	0.0163787	0.0677551
Cbfa2t2	1965.63	-0.272849	0.125954	0.0163948	0.0677955
Clp1	744.264	-0.302711	0.144125	0.0164021	0.0677955
Ap1m2	100.252	-0.461006	0.286178	0.0164022	0.0677955
Wdr12	1379.09	0.291553	0.137156	0.0164154	0.0678312
Zfp335	737.808	-0.32605	0.159741	0.0164455	0.0679365
Asl	503.406	-0.366707	0.190302	0.0164622	0.0679683
Itfg1	1068.92	0.345847	0.174042	0.0164624	0.0679683
Ncald	12.292	0.511793	0.543172	0.0164907	0.068066
Adssl1	36.1771	-0.514617	0.384765	0.0165018	0.0680928
Ppm1f	1349.69	-0.29286	0.138125	0.0165135	0.0681223
Irs3	33.1302	-0.517428	0.394059	0.0165255	0.0681423
Fbxl16	145.603	-0.400466	0.220013	0.0165276	0.0681423
Pbdc1	1807.25	0.305554	0.1462	0.01654	0.0681744
Ireb2	4210.04	0.351229	0.178321	0.0165464	0.0681818
Pm20d1	151.578	-0.403807	0.22332	0.0165645	0.0682375
Ero1l	788.719	0.312595	0.150875	0.0165758	0.068265
Gpsm1	306.99	-0.384189	0.205489	0.0166046	0.0683646
Zscan21	437.027	0.323801	0.158555	0.0166242	0.0684263
Bag3	839.487	-0.296318	0.140475	0.0166293	0.068428
Rnf2	2143.89	0.370721	0.194134	0.0166498	0.0684934
Ranbp3	2119.59	-0.331879	0.164352	0.0166848	0.0686182
Naa50	5117.11	0.392721	0.213429	0.0166958	0.0686444
Zic2	481.508	0.332869	0.165112	0.0167091	0.0686799
Eif4e	2032.9	0.364778	0.189448	0.0167175	0.0686956
Whamm	321.125	-0.378917	0.201284	0.0167244	0.0687048
Ngfr	700.025	-0.359876	0.185608	0.0167544	0.068795
Dnah2	116.179	-0.440474	0.262809	0.0167557	0.068795
Anxa7	1580.59	-0.282811	0.1324	0.016768	0.0688266
Myh3	48.7778	-0.523816	0.431807	0.0167756	0.0688388
Nfe2l3	20.1208	0.508385	0.543718	0.0167956	0.0689015
Cldn6	1026.71	-0.289848	0.136798	0.0168381	0.0690519
Ppp6r2	355.382	-0.362683	0.188093	0.0168416	0.0690519
Ythdc2	399.221	0.358455	0.18484	0.0168912	0.0692344
Pdpn	686.287	0.308076	0.148492	0.0168959	0.0692344
Podxl	4129.12	0.324175	0.159381	0.0169001	0.0692344
Fasn	21179.2	-0.327864	0.161987	0.0169105	0.0692578
Ttll12	1890.9	-0.310977	0.150452	0.0169203	0.069276
Uhrf1bp1	1740.51	-0.310662	0.15025	0.0169244	0.069276
Galns	261.192	-0.371161	0.195369	0.0169495	0.0693598
Dnajb9	220.487	0.446157	0.270695	0.01696	0.0693837
Fam129a	456.882	0.322733	0.15864	0.0170283	0.0696435
Megf11	40.309	0.523048	0.443602	0.0170446	0.0696912
Hmmr	3368.72	-0.302896	0.145423	0.0170667	0.0697622
Fchsd2	492.634	0.324889	0.16024	0.0170758	0.0697797
Fancg	226.83	-0.370702	0.195361	0.0170804	0.0697797
Rpl29	921.315	0.310666	0.150591	0.0171055	0.0698628
Ccdc102a	325.614	-0.395299	0.21727	0.017117	0.0698904
Mtfr1	1578.68	0.275708	0.128755	0.0171652	0.0700679
Erg28	663.419	0.309403	0.149892	0.017182	0.070117
Ikzf2	102.241	-0.465422	0.297668	0.0172111	0.0702159
Rbfaos	179.514	-0.522313	0.45661	0.0172157	0.0702159
Ipo11	2405.34	0.311757	0.151593	0.017253	0.0703486
Sdr42e1	19.8531	-0.521808	0.459982	0.0172829	0.0704513
Tbc1d9	178.016	-0.392088	0.215015	0.0173315	0.0706298
Idnk	150.953	-0.407105	0.229524	0.0173499	0.0706855
H2ax	8151.63	-0.334937	0.168031	0.0173579	0.0706984
Xiap	1390.07	0.365698	0.192023	0.0173771	0.0707427
Slc35c1	223.684	-0.369544	0.195238	0.0173783	0.0707427
Ovca2	222.687	-0.376451	0.201204	0.0174001	0.0708119
Tmem39a	903.578	0.290413	0.138072	0.0174115	0.0708387
Hnrnph2	1846.96	0.323166	0.15975	0.0174284	0.0708821
Psmc3	3166.4	-0.331404	0.165621	0.0174318	0.0708821
Nexmif	1294.15	0.317292	0.155713	0.0174467	0.0709235
Irx4	47.0777	-0.486432	0.333716	0.0174703	0.0709997
Tmem104	279.302	-0.356311	0.184651	0.0174763	0.0710047
Wfikkn1	35.3405	0.505235	0.375775	0.0175012	0.0710861
Gm21596	17.7459	0.507649	0.527878	0.0175317	0.0711747
Scamp1	694.889	0.333106	0.167074	0.0175326	0.0711747
Nptn	1197.32	0.331529	0.165943	0.0175398	0.0711846
Plau	48.7743	-0.489838	0.341188	0.0175653	0.0712515
Gm10762	52.718	0.490412	0.34233	0.017566	0.0712515
Sipa1	279.219	-0.386284	0.210502	0.0175798	0.0712882
Tmem230	266.596	0.381994	0.20675	0.0176172	0.0714202
Atf3	187.291	-0.389781	0.21388	0.0176307	0.0714553
Unc13a	70.7128	0.481592	0.326711	0.0176515	0.0715201
Wtap	1370.28	0.311216	0.151989	0.0176628	0.0715463
3222401L13Rik	44.8863	0.513647	0.408656	0.0176727	0.0715667
Shisa2	77.2192	-0.466506	0.302851	0.017718	0.0717183
Rbpj	3010	-0.29513	0.14155	0.0177213	0.0717183
Six1	249.726	0.363037	0.190793	0.0177341	0.0717183
Bcas2	1314.03	0.277072	0.130398	0.0177347	0.0717183
Zfp81	359.264	0.399024	0.223022	0.0177401	0.0717183
Adm2	34.6099	0.514149	0.498456	0.0177441	0.0717183
Septin7	3320.65	0.381347	0.206565	0.0177441	0.0717183
Ube2g2	598.347	-0.32558	0.162155	0.0177741	0.071816
Tmem167	1049.25	0.394623	0.218925	0.017778	0.071816
Adam11	95.0438	-0.443577	0.272304	0.017833	0.0720039
Olfr1459	11.6168	-0.324737	0.615594	0.0178356	0.0720039
Tradd	130.796	-0.420954	0.245951	0.0178391	0.0720039
Gm16845	15.7929	-0.512984	0.499348	0.0178609	0.0720613
Inpp5f	636.808	0.319193	0.157833	0.0178631	0.0720613
Pisd-ps1	634.573	-0.340161	0.173065	0.0178743	0.0720871
2610001J05Rik	392.952	0.367852	0.19527	0.0178979	0.0721624
Snora17	56.9169	0.480824	0.327784	0.0179176	0.0722221
Cog8	973.702	-0.309197	0.151111	0.0179266	0.0722387
Ptp4a2	4572.43	0.329346	0.165213	0.0179447	0.072292
Maf	18.7825	0.516702	0.462577	0.0179532	0.0723066
Ncoa2	1456.2	-0.278862	0.131815	0.017966	0.0723386
Tmem121	85.4547	-0.458916	0.293542	0.0179718	0.0723419
Piga	1044.11	0.30853	0.150775	0.017989	0.0723917
Uaca	1147.44	-0.317536	0.156981	0.0180189	0.0724924
Kif5a	96.7733	-0.444064	0.274165	0.0180608	0.0726411
Pnisr	849.008	0.307981	0.150557	0.0180727	0.0726691
Mettl5	345.665	0.376814	0.203594	0.018094	0.0727351
Oxld1	25.301	-0.515601	0.447596	0.0181036	0.0727538
Ralgps1	340.261	-0.33425	0.169167	0.0181133	0.0727732
Tefm	282.882	-0.37362	0.20087	0.0181229	0.072792
Cpxm1	385.212	-0.338813	0.172654	0.0181452	0.0728617
Gm41031	22.0498	-0.403183	0.616895	0.0181511	0.0728655
Aurkc	91.2171	0.490133	0.34891	0.0182063	0.0730673
Eif5a2	470.749	0.397801	0.223634	0.0182477	0.0732
Castor2	489.87	-0.337877	0.172177	0.0182493	0.0732
Mettl23	108.622	-0.420661	0.247497	0.0182694	0.0732609
Myl7	43.021	-0.505019	0.515846	0.0182836	0.073298
Vwa7	15.5548	0.50908	0.500276	0.0183074	0.0733736
E230016M11Rik	13.4946	-0.502721	0.521555	0.0183262	0.0734133
Ctns	298.662	0.342447	0.175836	0.0183273	0.0734133
Tmem132a	620.59	-0.393933	0.220234	0.0183518	0.0734918
Arl10	192.66	-0.415916	0.242792	0.0183834	0.0735984
Hltf	720.92	0.336134	0.171189	0.0183974	0.0736311
Calcoco1	490.696	-0.330147	0.166749	0.0184016	0.0736311
Nhlrc1	23.6605	-0.512862	0.470546	0.0184085	0.0736389
Ythdc1	1379.17	0.338968	0.173432	0.0184423	0.0737543
Pdlim2	106.217	-0.433031	0.262685	0.0184732	0.0738579
Hmgb3	453.349	0.316338	0.157058	0.0184998	0.0739443
Nr2c1	153.778	0.423088	0.251343	0.0185268	0.0740284
Lpar5	102.565	-0.474627	0.322296	0.018533	0.0740284
Plxdc1	79.679	-0.489116	0.350527	0.0185359	0.0740284
Disc1	19.3706	-0.506513	0.502501	0.0185558	0.0740654
Mindy4	64.8966	-0.467435	0.310505	0.0185597	0.0740654
Slc22a18	12.1047	-0.494988	0.535368	0.0185602	0.0740654
Ralgps2	685.023	0.331468	0.16808	0.0185726	0.0740949
Aamp	1951.95	-0.334236	0.170176	0.0185884	0.074138
Ehd1	4021.5	-0.315557	0.15669	0.0185942	0.0741409
Fam83h	603.265	-0.344139	0.17777	0.0185992	0.0741409
Rbm38	1680.01	-0.32858	0.16616	0.0186736	0.0744109
Pfdn4	515.588	0.34	0.174742	0.0186769	0.0744109
Sltm	1464.45	0.268732	0.126744	0.0186876	0.0744335
Sgf29	344.243	-0.337852	0.173176	0.0187119	0.07451
Unc45a	925.022	-0.373814	0.202878	0.0187575	0.0746715
Rpap1	2092.77	-0.323435	0.162606	0.0187675	0.0746807
Cct8	9552.84	0.277602	0.132207	0.0187699	0.0746807
Gfod2	230.745	-0.366519	0.196555	0.0187787	0.0746894
Nom1	1235.44	-0.309861	0.153097	0.0187822	0.0746894
Zmym2	1961.54	0.326562	0.164931	0.0187958	0.0747235
Epcam	1033.66	-0.277814	0.13241	0.0188217	0.0747945
Rbbp6	2293.76	0.306596	0.150946	0.0188238	0.0747945
Calm2	4766.41	0.362771	0.1936	0.0188713	0.0749632
Fam222a	130.812	-0.421773	0.251463	0.0188918	0.0750245
Efcab1	19.9639	-0.509306	0.458447	0.0189979	0.0754256
Golm1	1885.27	0.277789	0.132678	0.0190211	0.0754972
Tceanc	326.585	-0.378162	0.207648	0.0190477	0.075547
Gm10275	148.532	0.397851	0.226541	0.0190575	0.075547
Cyb5r4	630.595	0.302656	0.148694	0.0190586	0.075547
Usp7	8296.84	0.286252	0.138014	0.0190598	0.075547
Kbtbd4	407.027	-0.320624	0.161158	0.0190626	0.075547
Antxr1	175.761	0.38819	0.217101	0.0190698	0.075547
Trmt12	108.357	-0.415297	0.244962	0.0190708	0.075547
Tro	1824.16	-0.258894	0.121467	0.0190745	0.075547
Hey2	15.7292	0.504169	0.49447	0.0190855	0.0755702
Ncan	59.9471	-0.479094	0.335873	0.0191172	0.0756756
Abcd3	773.753	0.349275	0.183128	0.0191489	0.0757809
Plpp6	75.6579	-0.446179	0.283412	0.0192088	0.0759777
Hectd2	142.141	0.418738	0.249389	0.0192089	0.0759777
Zswim4	770.544	-0.328517	0.167225	0.0192193	0.0759839
Slc39a1	947.936	-0.295425	0.144168	0.0192208	0.0759839
Dhfr	1360.21	0.301125	0.147966	0.0192361	0.0760177
Capza1-ps1	526.922	0.375381	0.205684	0.0192397	0.0760177
Nup54	1506.51	0.299319	0.146783	0.0192486	0.0760177
Ggt6	14.0267	-0.478135	0.553907	0.0192535	0.0760177
Thoc1	1010.9	0.329556	0.168075	0.0192573	0.0760177
Mrps36	93.9483	0.451819	0.291626	0.0192601	0.0760177
1700037C18Rik	20.993	-0.507321	0.459411	0.0192778	0.0760671
Mir100hg	17.7326	0.500983	0.501161	0.0192878	0.0760863
Pheta1	184.374	-0.403309	0.233019	0.0193049	0.0761335
Gramd1a	408.937	-0.347888	0.182599	0.0193995	0.0764859
Mir22hg	81.9402	-0.456023	0.298746	0.0194052	0.0764882
Tspan2	102.653	-0.443508	0.281036	0.0194298	0.0765647
Atp2c1	1349.83	0.281531	0.135595	0.0194368	0.0765719
Rragc	926.69	0.307877	0.15291	0.0194495	0.0766017
1700052K11Rik	148.548	-0.383032	0.213481	0.0194771	0.0766898
Mal2	36.6696	-0.496147	0.383716	0.0195299	0.0768772
Galk1	1720.08	-0.337524	0.174724	0.0195399	0.0768924
2310061I04Rik	494.638	-0.32322	0.163967	0.0195441	0.0768924
Card6	34.7378	-0.50073	0.402417	0.0195565	0.0769205
Patz1	1832.59	-0.31497	0.158084	0.0195738	0.0769328
Tcstv3	24.1	0.497001	0.507108	0.0195793	0.0769328
Hopx	14.5395	0.49247	0.520199	0.0195814	0.0769328
Rps3a3	2148.09	0.258655	0.12196	0.0195856	0.0769328
Cct6a	11313.9	0.253588	0.119024	0.0195872	0.0769328
Ldoc1	34.5591	-0.490726	0.3682	0.0195908	0.0769328
Oas1c	39.3229	-0.495299	0.382486	0.0196174	0.0770165
Hspbp1	649.86	-0.379429	0.210553	0.0196273	0.0770351
9930017N22Rik	25.3835	0.503228	0.474922	0.0196685	0.0771763
Zbtb22	409.11	-0.346144	0.181849	0.0196819	0.0772053
Zic1	17.5514	0.502352	0.480144	0.0196863	0.0772053
Seh1l	2662.19	0.302449	0.149635	0.0197036	0.0772527
Fbxl5	1254.79	0.317007	0.159893	0.0197688	0.0774877
Alpk1	14.3167	-0.494379	0.50986	0.0198004	0.0775907
Mmrn2	217.868	0.398211	0.22956	0.0198099	0.0776076
Taok1	5241.02	-0.353924	0.188571	0.0198254	0.0776479
Cyp7b1	50.066	0.479496	0.344205	0.0198561	0.0777473
Ankrd50	734.394	-0.302528	0.14998	0.019879	0.0778087
Brf2	534.243	-0.332827	0.171835	0.0198843	0.0778087
Mcrip2	109.742	0.433824	0.270704	0.0198875	0.0778087
Fam162a	435.267	0.324693	0.165729	0.0198929	0.0778092
Tle4	1962.78	0.262594	0.124677	0.0199064	0.0778413
Hps3	201.051	0.364423	0.197779	0.0199124	0.0778441
Macf1	7481.36	0.261008	0.123757	0.0199217	0.07786
Pcna	2980.7	0.279465	0.134999	0.0199276	0.0778625
Camkk2	422.222	-0.355767	0.190428	0.0199512	0.0779156
Asap1	1100.98	-0.274111	0.131704	0.0199517	0.0779156
Mtmr11	46.1163	0.485903	0.360456	0.0199591	0.0779237
Ptprn	89.8995	-0.440529	0.280349	0.0200358	0.0782024
Ppp2ca	7046.09	-0.296226	0.14604	0.020066	0.0782997
Aida	629.227	0.35545	0.190462	0.0200735	0.078308
Lrfn1	336.788	-0.360745	0.195007	0.0200787	0.078308
Rnu3a	187.149	-0.450043	0.29425	0.0201005	0.0783724
Cdkl5	526.905	0.338702	0.176936	0.0201384	0.0784996
Gm17066	147.124	0.430325	0.267551	0.0201526	0.0785339
B3gnt2	44.9065	-0.490931	0.378433	0.0201991	0.0786882
Fgfr2	1119.01	-0.306536	0.153276	0.0202028	0.0786882
Insm1	50.5572	0.46791	0.324515	0.0202176	0.0787251
H3c7	3853.77	-0.324839	0.166494	0.02023	0.0787458
Spopl	287.836	0.359213	0.194086	0.020237	0.0787458
Tma7	462.168	0.36649	0.20049	0.020243	0.0787458
Txndc15	327.764	-0.340241	0.178392	0.0202478	0.0787458
Cd2bp2	1260.49	-0.315167	0.159451	0.0202495	0.0787458
Asb4	10.9139	0.468489	0.553817	0.0202619	0.0787653
Nfkbia	359.815	-0.343347	0.180917	0.0202652	0.0787653
Capza2	5349.78	0.325669	0.167226	0.0202873	0.0788304
Dppa3	48.0161	-0.477198	0.344065	0.0203173	0.0789263
Zfp760	245.796	0.370842	0.204651	0.0203281	0.0789374
Bche	93.3094	-0.448849	0.2939	0.0203308	0.0789374
Coq8b	141.078	-0.417364	0.252669	0.020351	0.078995
Nolc1	4158.28	0.274535	0.132561	0.0203921	0.0791273
Xpo7	4142.34	0.270564	0.130114	0.0203958	0.0791273
Tmem161b	358.59	0.364049	0.198805	0.0204261	0.0792241
Dera	932.358	0.279544	0.135768	0.0204411	0.0792556
Parp9	172.506	-0.385786	0.219162	0.0204449	0.0792556
Atp5k	425.061	0.330333	0.171094	0.0204557	0.0792767
Mad2l2	352.105	-0.348166	0.185298	0.0204619	0.0792798
Ripk1	342.927	0.324928	0.16704	0.0204771	0.0793181
Rpl17	4810.53	0.255903	0.121476	0.0205225	0.0794658
Slc28a1	147.361	0.468414	0.328097	0.020526	0.0794658
Pou5f1	6769.8	0.357698	0.19352	0.0205324	0.0794698
H1f6	134.619	-0.409292	0.244232	0.020552	0.079523
Zfp982	148.462	0.45286	0.301473	0.0205569	0.079523
Umps	3240.42	-0.258449	0.123105	0.0206296	0.0797718
Gm11611	10.893	-0.475064	0.538243	0.020632	0.0797718
Dyrk1b	206.63	-0.404333	0.239135	0.020657	0.0798476
Lfng	119.299	0.409503	0.244981	0.0206825	0.0799251
Ddx28	439.287	-0.335861	0.175911	0.0207087	0.0800054
Ska3	1047.74	-0.275334	0.133568	0.0207698	0.0802207
Pgm2l1	409.141	0.330954	0.172223	0.0207785	0.0802332
Adcy9	82.1029	-0.439052	0.283	0.0208923	0.0806518
Nip7	2143.45	0.264999	0.127365	0.0209011	0.0806646
Ryr3	31.9848	0.496859	0.434531	0.0209081	0.0806703
Gga1	957.816	-0.344627	0.183544	0.0209739	0.0808905
Pias4	929.527	-0.350461	0.188413	0.0209761	0.0808905
Med17	1511.24	-0.273758	0.132898	0.0210067	0.0809875
Calhm3	12.1897	0.459582	0.556036	0.0210315	0.0810417
Pde4d	147.666	0.396347	0.231896	0.0210352	0.0810417
Rmnd5a	3407.07	0.286427	0.14104	0.0210372	0.0810417
Tmem161a	578.631	-0.318409	0.163277	0.0210556	0.0810777
9330159F19Rik	11.3872	0.450937	0.565777	0.0210575	0.0810777
Zfp454	90.1923	-0.432507	0.274943	0.0210683	0.0810917
Grin2a	11.521	0.47901	0.523393	0.0210721	0.0810917
Chd3	1351.65	-0.296922	0.148128	0.0210976	0.0811687
Itgb5	506.171	-0.340018	0.180068	0.0211032	0.0811692
Gfod1	65.3056	-0.451583	0.3031	0.021111	0.0811745
Pigb	258.533	0.353082	0.190973	0.0211156	0.0811745
Ldb1	1133.2	-0.302652	0.152115	0.021128	0.0812012
Slc36a1	406.492	-0.316861	0.162285	0.0211373	0.081216
Xk	141.59	-0.437983	0.282999	0.0211678	0.0813119
Agrn	2747.96	0.319932	0.164723	0.0212277	0.0815209
Zbtb17	477.502	-0.341719	0.181757	0.0212443	0.0815631
St3gal2	918.086	-0.30098	0.151236	0.0213022	0.0817645
Cenpt	1169.78	-0.298111	0.14928	0.0213156	0.0817946
Marchf2	236.209	-0.356401	0.194354	0.0213257	0.0818122
Zfp52	98.248	0.45437	0.309318	0.0213509	0.0818877
Ryr1	168.025	-0.395678	0.232322	0.0213641	0.0819168
Yme1l1	4945.03	0.327915	0.171085	0.0213876	0.0819826
Dnmt3a	1490.49	0.304491	0.15384	0.021397	0.0819826
Lamtor4	257.708	0.355079	0.193377	0.0213979	0.0819826
Phb	1492.06	-0.287965	0.142752	0.0215201	0.0824296
Dmrt1	251.79	-0.370183	0.207365	0.0215316	0.0824523
Atp6v1c1	1106.8	0.271085	0.131948	0.0215595	0.0825379
Necab1	48.0824	-0.488082	0.485118	0.0215909	0.0826367
Etf1	10372.1	0.262739	0.126849	0.0215987	0.082645
Mrps23	953.875	-0.280961	0.138312	0.0216226	0.082715
Fars2	241.91	-0.350368	0.189876	0.0216363	0.0827462
Faap20	217.279	-0.405311	0.244041	0.0216715	0.0828515
Edc4	2730.76	-0.277885	0.136403	0.0216751	0.0828515
Ufm1	838.629	0.337084	0.178945	0.021691	0.0828911
Rhof	130.056	0.390883	0.2284	0.0217048	0.0829225
Ttc39b	1197.45	0.27889	0.137126	0.021733	0.0830087
Rnaseh2a	1298.35	-0.345408	0.185943	0.0217561	0.0830678
Nbeal1	1180.78	0.348856	0.188869	0.0217597	0.0830678
Nelfe	1051.21	-0.299797	0.15118	0.0217841	0.0831393
Nuak1	1670.29	-0.337034	0.17913	0.021799	0.0831749
2310022A10Rik	885.179	-0.286233	0.142016	0.0218051	0.0831767
Gm13147	131.952	0.442401	0.293154	0.0218184	0.0832058
Chchd7	176.569	0.385999	0.223779	0.0218419	0.0832738
Rad50	1772.37	-0.273893	0.13412	0.0218722	0.0833681
Fam189a2	66.1854	0.44657	0.300317	0.0219258	0.0835355
Spin4	86.8517	-0.440832	0.291413	0.0219274	0.0835355
Cbfa2t3	72.8275	-0.43555	0.283683	0.0219346	0.0835413
Ppdpf	275.516	0.354035	0.193793	0.0219497	0.0835606
Csgalnact2	277.527	0.350473	0.190697	0.021951	0.0835606
Crxos	96.6726	-0.488403	0.469842	0.0219802	0.0836504
Dhx32	1531.35	-0.290236	0.144948	0.021986	0.083651
Ccdc71	682.687	-0.302269	0.153279	0.0220163	0.0837445
Trpm4	210.681	-0.393723	0.232541	0.0220418	0.08382
Anapc1	4914.77	0.242101	0.115178	0.0220762	0.0839294
Meak7	334.656	-0.346873	0.187954	0.0221006	0.0840006
Tssc4	400.512	-0.371147	0.209882	0.0221146	0.0840139
Coq5	794.262	-0.292504	0.146673	0.0221155	0.0840139
Lsm11	539.999	-0.307807	0.157459	0.0221578	0.0841529
Agk	543	0.30105	0.152701	0.0221929	0.0842645
Fam167a	45.7165	-0.463752	0.333985	0.0222499	0.0844593
Tmc6	274.532	-0.398653	0.238698	0.02226	0.0844761
Pax6	35.8515	0.484127	0.393456	0.0222719	0.0844994
Wdr75	2876.6	0.273317	0.134298	0.0222914	0.0845519
Ifih1	11.787	-0.467919	0.525863	0.0223393	0.0847118
Nat8f4	91.1644	-0.429602	0.277544	0.0223716	0.0848127
Snx27	2110.36	0.281994	0.140028	0.0223814	0.0848279
Zfp758	93.8022	0.459813	0.327221	0.0223991	0.0848734
Slco1a5	11.0361	0.462717	0.534124	0.0224148	0.0849001
Phrf1	2703.23	-0.306634	0.157041	0.0224177	0.0849001
Zfp866	511.422	0.313118	0.161825	0.0224424	0.0849615
Hspa8	26887.8	-0.258985	0.12557	0.0224454	0.0849615
Ccnt2	1563.21	0.31021	0.159731	0.022471	0.0850191
Zfp174	50.8551	-0.463566	0.335611	0.0224721	0.0850191
Fam122b	664.34	0.342288	0.185008	0.0225239	0.0851934
Pus10	1322.72	-0.266093	0.130074	0.0225513	0.0852751
Ppig	1980.33	0.311243	0.160684	0.0225853	0.0853818
Sugp1	1146.2	-0.286744	0.1435	0.0226098	0.0854528
Pcbp3	263.831	-0.348004	0.190094	0.0226186	0.0854641
Tsen15	300.617	0.330838	0.175829	0.0226322	0.0854916
Mfsd4b4	81.8625	-0.425752	0.273545	0.0226374	0.0854916
Dnajc25	190.982	0.380322	0.220502	0.0226631	0.0855667
Armc1	1374.12	0.308671	0.15897	0.022689	0.0856097
Gm15344	16.8368	0.481006	0.484221	0.0226918	0.0856097
Med15	1018.59	-0.270885	0.133262	0.0226919	0.0856097
Birc6	7120.17	0.275414	0.136173	0.0227017	0.0856248
Rab6a	1844.5	0.314309	0.163544	0.0229233	0.0864387
Acadm	1125.72	0.268703	0.132215	0.0229606	0.0865575
Mrpl15	1795.94	0.261964	0.12801	0.0229689	0.0865665
Gm12715	90.5725	-0.425664	0.275187	0.0230031	0.0866559
Oxct2b	25.5832	-0.48336	0.411391	0.0230043	0.0866559
Calhm2	40.3203	-0.474192	0.369192	0.0230196	0.0866915
Sgsh	142.278	-0.391526	0.233616	0.0230737	0.0868731
Lss	2122.61	0.288539	0.145382	0.0230819	0.0868818
Mfap3	1084.05	-0.294295	0.149394	0.0231187	0.0869981
Nmnat2	550.273	0.301025	0.15417	0.0231394	0.0870538
Flot1	205.262	-0.386856	0.228821	0.0231531	0.0870752
Pdgfrl	97.2093	0.419556	0.267624	0.0231569	0.0870752
Gpr153	145.855	-0.414737	0.261461	0.0231834	0.0871529
Sgsm3	513.166	-0.332174	0.178048	0.0232083	0.0872241
Prrg2	60.3831	-0.459061	0.332678	0.0232212	0.0872257
Cyth3	465.042	-0.302782	0.155566	0.0232262	0.0872257
Gpank1	160.297	-0.400675	0.244479	0.0232273	0.0872257
Sntb1	139.4	0.396329	0.239505	0.0232323	0.0872257
Wnk2	473.086	-0.358093	0.200564	0.0232406	0.0872347
Pcdhga7	28.7132	0.4834	0.430795	0.0232584	0.0872796
Adamts8	116.214	-0.43534	0.290755	0.0232856	0.0873596
Syne1	205.82	-0.361388	0.203829	0.0233228	0.0874768
2300009A05Rik	29.6635	0.482684	0.422805	0.0233309	0.087485
Hapln4	126.948	-0.40673	0.252173	0.0233571	0.0875404
4930503L19Rik	584.577	0.343653	0.187976	0.0233575	0.0875404
Atp6v0b	849.928	0.277041	0.138147	0.0234063	0.0877008
Rnf138	917.257	0.357837	0.200753	0.0234146	0.0877097
Ccdc88c	1474.66	-0.28987	0.146781	0.0234246	0.0877218
Crb3	91.5563	-0.409701	0.25613	0.0234325	0.0877218
Baz2a	6752.43	-0.276521	0.137845	0.0234356	0.0877218
Lsm2	885.751	0.276709	0.138001	0.0234607	0.0877938
Serpinf1	99.3086	-0.39858	0.243018	0.0234969	0.0879068
Pnma2	230.902	-0.354035	0.197505	0.023511	0.0879372
Tex14	312.053	-0.349532	0.193559	0.0235542	0.0880764
Trim47	36.2146	-0.481399	0.421774	0.0235654	0.0880963
Slc25a36	1401.41	0.335801	0.181806	0.02359	0.0881456
Csde1	10693.8	0.293123	0.149273	0.0235905	0.0881456
Chaf1a	2421.97	-0.308941	0.160681	0.0236034	0.0881541
Sh3bp2	99.112	-0.401396	0.246707	0.0236047	0.0881541
Plp2	907.395	0.281648	0.141482	0.0236219	0.088196
Timm8a1	214.211	0.348718	0.193088	0.0236655	0.0883364
Gfm1	1695.38	0.263934	0.130076	0.0236796	0.0883667
Stx2	274.556	-0.326293	0.17429	0.0237249	0.0884928
Tor2a	636.593	-0.323671	0.1722	0.0237253	0.0884928
Rtl6	204.44	-0.360521	0.204045	0.0237336	0.0885013
Sh3rf2	45.1983	-0.455835	0.330322	0.0237436	0.0885162
Wdr60	101.001	-0.407399	0.254597	0.0237665	0.0885776
Arhgap39	537.627	-0.324499	0.172944	0.023772	0.0885776
Sod2	1520.87	0.269039	0.133466	0.0238049	0.0886777
Dgcr8	2059.81	-0.248816	0.120946	0.0238152	0.0886936
Chchd6	270.921	-0.363037	0.206838	0.0238931	0.0889616
Arl6ip1	4950.66	0.266987	0.132398	0.0240073	0.0893642
Mettl9	1018.52	0.29749	0.153043	0.0240542	0.0895164
Tagln3	25.1571	-0.453073	0.528671	0.02411	0.0897012
Platr15	19.1366	0.380368	0.587689	0.0241527	0.0898377
Atxn3	979.537	0.30955	0.162052	0.0241604	0.0898436
Gm1070	132.46	0.432749	0.291904	0.0242195	0.0900409
Ttc23	154.557	-0.369455	0.214018	0.024237	0.0900727
Myo18b	32.9899	-0.47715	0.411397	0.0242403	0.0900727
Cdk10	491.699	-0.31409	0.165651	0.0242494	0.090084
Tspan5	304.513	0.334617	0.182183	0.0242684	0.0901319
Nnat	410.516	0.325498	0.174816	0.0243488	0.0904068
Pcdh12	19.1682	-0.476009	0.457418	0.0243546	0.0904068
Crot	524.793	0.3106	0.163231	0.0243943	0.0905202
Gm11543	15.5517	0.404421	0.575391	0.0243978	0.0905202
Tmc8	39.6706	-0.463542	0.355405	0.0244035	0.0905202
Fosl2	374.295	-0.477219	0.43718	0.0244199	0.0905583
Fundc1	278.409	0.399643	0.247662	0.0244376	0.0906011
Mrc2	340.966	-0.350703	0.196688	0.0244635	0.0906744
Vsir	153.444	-0.374329	0.219821	0.0245452	0.0909542
Slc6a7	20.4077	0.45521	0.518902	0.0245923	0.0910971
Map3k9	345.693	-0.342688	0.189803	0.024596	0.0910971
Blvrb	167.27	-0.393749	0.241473	0.0246612	0.0913058
Chic1	800.542	0.348937	0.195537	0.0246647	0.0913058
Pcsk6	1121.08	0.308458	0.162105	0.0246972	0.091403
Dbf4	2543.54	0.26767	0.133682	0.0247137	0.0914413
Kdm3a	2905.26	0.245156	0.119731	0.0247631	0.0915974
Hoxd13	43.1614	0.456647	0.341346	0.0247683	0.0915974
Slc9b1	218.296	-0.367943	0.214001	0.0247956	0.0916598
Arl13b	311.149	-0.332303	0.181283	0.0247975	0.0916598
Rhov	33.2452	-0.474941	0.424742	0.0248628	0.0918782
Mex3d	625.323	0.329095	0.178799	0.0248992	0.0919897
Klc1	621.613	-0.317175	0.169209	0.024925	0.0920498
Ipo8	3060.91	0.262154	0.1304	0.0249279	0.0920498
Cklf	199.312	0.357105	0.203808	0.0249555	0.0921243
Gpx7	160.451	0.372715	0.219315	0.0249606	0.0921243
Crlf3	1388.23	-0.261945	0.130346	0.0249977	0.0922208
Eipr1	479.181	-0.322391	0.17351	0.0250059	0.0922208
Mrtfb	1058.61	-0.263602	0.131418	0.0250116	0.0922208
Adgrb1	110.747	-0.438479	0.306152	0.0250182	0.0922208
Cdk5rap1	409.788	-0.302212	0.157949	0.0250233	0.0922208
Prmt2	341.749	-0.338573	0.187101	0.0250246	0.0922208
Sult5a1	18.3741	-0.470761	0.466603	0.0250304	0.0922208
Dap	203.401	0.35431	0.201503	0.0250984	0.0924484
Zfp959	93.5357	0.407016	0.259419	0.025108	0.0924608
Rasd1	23.1374	-0.47352	0.421448	0.0251278	0.0924923
Zfp609	2717.51	-0.24838	0.122054	0.0251291	0.0924923
Wdr24	394.813	-0.334442	0.183774	0.0251409	0.0924926
Ssc4d	76.8117	-0.443314	0.31587	0.0251417	0.0924926
Pgc	23.1004	0.461436	0.496727	0.0251758	0.0925953
Kifc5b	461.376	-0.33064	0.180776	0.0252571	0.0928709
AI506816	264.222	0.354937	0.202504	0.0252717	0.0928941
Uso1	2888.05	0.258983	0.128785	0.0252774	0.0928941
Mtch2	2402.12	0.281353	0.143481	0.0252822	0.0928941
Iqgap1	6054.54	-0.233826	0.113537	0.0252917	0.0929057
Vav2	924.568	-0.295504	0.153475	0.0253131	0.0929612
Dennd2a	1609.46	-0.301521	0.157905	0.0253287	0.0929954
Zfp125	123.455	0.422853	0.282642	0.0253647	0.0930974
Cryl1	135.574	-0.395253	0.245704	0.0253702	0.0930974
Cep164	888.981	-0.318217	0.170815	0.0253753	0.0930974
Ctdnep1	1112.95	-0.29344	0.152103	0.025393	0.0931392
Khnyn	616.8	-0.302705	0.158985	0.0254591	0.0933583
Gm45853	46.5901	0.462687	0.367358	0.025535	0.0936134
6720427I07Rik	111.662	0.418731	0.277492	0.0255651	0.0937006
Sdf4	1472.5	-0.294174	0.152912	0.0255887	0.0937638
Lamp2	991.816	0.343141	0.19235	0.0256013	0.0937867
Kif22	2249.06	-0.260955	0.130428	0.0256284	0.0938629
Fkbp14	96.4283	0.418774	0.277886	0.0256358	0.0938666
Pygl	51.4045	-0.444184	0.32141	0.0256742	0.0939842
Slc16a9	95.0677	0.408826	0.264131	0.025682	0.0939892
Caml	271.753	-0.324127	0.176234	0.0257294	0.0941394
Mier2	680.876	-0.325624	0.177532	0.0257625	0.0942372
Traf1	19.6932	-0.46944	0.447483	0.0257922	0.0943228
Eloc	1321.29	0.348443	0.197651	0.0258109	0.0943318
A430033K04Rik	114.192	-0.39491	0.24683	0.0258113	0.0943318
Agbl5	402.182	-0.313646	0.167942	0.0258146	0.0943318
Snrpert	28.859	0.470173	0.421272	0.0258202	0.0943318
Rps27a	5123.81	-0.252015	0.125075	0.0258842	0.0945423
Aqr	3318.75	0.248132	0.122687	0.0258948	0.0945575
Rsbn1l	493.525	0.343714	0.193589	0.0259393	0.0946965
Txn2	1535.67	0.265723	0.13391	0.0259847	0.0948247
Ube2e3	879.139	0.324537	0.177041	0.0259872	0.0948247
Zrsr2	1022.45	0.264624	0.133228	0.0260138	0.0948983
Cracr2b	30.2834	-0.469065	0.437116	0.0260202	0.0948984
Fam118b	518.814	0.297529	0.155999	0.0260281	0.0949038
Pou2f2	26.8817	-0.469045	0.436008	0.0260348	0.0949049
Ecel1	30.5155	-0.467628	0.402394	0.0260585	0.0949678
G6pdx	1041.09	0.267051	0.134891	0.0260818	0.0950292
Scn4b	15.5571	-0.465637	0.462112	0.0261222	0.0950989
Ahcyl1	2635.31	0.264999	0.133602	0.0261266	0.0950989
Abca3	1126.17	-0.284772	0.146963	0.0261268	0.0950989
Srsf5	2107.24	0.254606	0.126963	0.0261383	0.0950989
Jag1	156.227	0.386958	0.238466	0.0261406	0.0950989
Kmt5c	822.147	-0.308514	0.164474	0.0261447	0.0950989
D1Pas1	209.889	0.384468	0.235606	0.0261459	0.0950989
Tbc1d31	482.18	0.302973	0.160251	0.0261538	0.0951029
Ccdc90b	259.935	0.354144	0.20384	0.0261618	0.0951029
Cep162	449.95	-0.311015	0.166456	0.0261663	0.0951029
Plcl2	277.858	-0.32358	0.176674	0.0262224	0.0952834
Micall2	60.7059	-0.440528	0.318344	0.0262724	0.0954415
Cdkn1b	707.739	0.295662	0.155	0.0262859	0.0954672
Fam102a	451.678	-0.316488	0.171068	0.0263282	0.0955974
AW551984	19.2708	-0.46661	0.446388	0.0263702	0.0957262
C9orf72	277.005	0.367461	0.217717	0.0263822	0.0957331
Usp35	103.937	-0.396291	0.25056	0.026385	0.0957331
Gnptg	78.992	0.416974	0.278825	0.0264077	0.095792
Snx6	1425.93	0.308478	0.164891	0.0264235	0.0958257
Acox3	188.357	-0.361172	0.211426	0.0264386	0.0958571
Acy3	54.1982	-0.445341	0.329864	0.0264496	0.0958735
B3gat3	335.441	-0.332545	0.184727	0.0264597	0.0958861
Gm4924	222.043	0.381498	0.233206	0.0264661	0.0958861
Diaph3	1170.05	-0.272622	0.139074	0.0264879	0.0959415
Cdc42bpb	3157.53	-0.309847	0.166222	0.0265873	0.0962709
Akap8l	491.624	-0.296284	0.1559	0.0265918	0.0962709
Polr3k	405.942	0.315652	0.170875	0.0266118	0.0963195
Vill	214.668	-0.380715	0.232787	0.0266211	0.0963296
Apoc1	124.531	0.406876	0.265418	0.026645	0.0963926
D630003M21Rik	32.9127	-0.461772	0.382481	0.0266599	0.0964229
Rabggta	607.068	-0.314726	0.170228	0.02667	0.0964359
Erlin2	1756.63	0.251907	0.125834	0.0266784	0.0964428
Dbndd1	33.9928	-0.456825	0.363341	0.0266962	0.0964669
2810021J22Rik	239.201	-0.340492	0.19226	0.0266981	0.0964669
Pdcd10	440.327	0.37584	0.227602	0.0267119	0.0964929
Mmp24	20.2253	-0.461106	0.468582	0.0267201	0.0964989
Osbp2	10.7798	-0.447621	0.505799	0.0267923	0.0967361
Sipa1l1	2497.42	-0.257518	0.129525	0.0268067	0.0967647
Zfp90	265.983	0.32662	0.18042	0.0268775	0.0969964
Rpf1	1007	0.309284	0.166274	0.0268959	0.0970391
Rab27a	214.115	0.365549	0.217109	0.0269103	0.0970673
Zxdc	908.03	-0.278688	0.143782	0.026947	0.0971761
Txnl1	2054.01	0.286983	0.149657	0.0269715	0.0972407
Dll1	73.0788	0.426854	0.297546	0.0269908	0.0972865
Ankib1	956.276	-0.267936	0.13654	0.0269977	0.0972879
Gm11942	849.628	0.279517	0.144457	0.027026	0.097366
Anks1	683.783	-0.309505	0.166817	0.0271274	0.0977075
Pi4ka	1617.65	0.254288	0.127829	0.027151	0.0977688
Nhp2	3293.97	-0.276075	0.142261	0.0271752	0.0978115
Gm17491	76.0092	0.42756	0.29981	0.0271761	0.0978115
Oas1g	28.3021	-0.462463	0.445686	0.0272223	0.097954
Khdrbs1	4142.45	0.237762	0.117724	0.0272873	0.0981638
Txn1	4337.25	0.24258	0.120693	0.027326	0.0982793
Eno1	9568.05	0.306289	0.16466	0.0273621	0.0983823
Zfp638	4123.86	0.276671	0.142909	0.027368	0.0983823
Parp10	50.2374	-0.43793	0.320905	0.0273814	0.0984016
Sox11	299.349	0.312914	0.169956	0.0273866	0.0984016
Jarid2	5426.84	0.250228	0.125543	0.0274252	0.0985163
Prcp	324.123	0.336039	0.189808	0.0274746	0.0986514
Sco2	48.1605	0.441143	0.328614	0.0274762	0.0986514
Cdkn2a	276.892	-0.397093	0.2556	0.0274973	0.0987035
Ptges	419.656	-0.302705	0.162104	0.0275105	0.0987057
Trabd	587.83	-0.330952	0.185352	0.0275113	0.0987057
Nicn1	272.595	-0.322854	0.178398	0.0275265	0.0987363
Lnpk	544.546	0.337003	0.190802	0.027536	0.0987463
Gm13092	96.5052	0.408506	0.271547	0.0275682	0.0988378
Sema3a	14.2137	0.443097	0.505388	0.0275781	0.0988492
Ten1	174.427	-0.377886	0.232583	0.0276335	0.0990241
Ubtd2	377.832	-0.299286	0.159779	0.0277103	0.0992751
Mphosph8	1314.02	0.28773	0.15121	0.0277297	0.0992994
Ccdc155	38.6657	-0.456513	0.378252	0.0277369	0.0992994
Pex26	495.939	-0.320932	0.177147	0.0277372	0.0992994
Abhd15	14.5353	-0.451938	0.481471	0.0277576	0.0993318
Dtx3	217.453	-0.34693	0.200523	0.0277597	0.0993318
Gm46332	173.849	-0.458633	0.45277	0.0278092	0.099485
Cse1l	7602.2	0.289272	0.152485	0.0278425	0.0995797
Ndufaf4	486.352	0.336221	0.190756	0.0278692	0.0996512
Spag7	726.206	-0.315314	0.172721	0.0278799	0.0996656
Abtb1	324.892	-0.328782	0.184164	0.0278924	0.099686
Zfp622	1284.86	-0.318349	0.175364	0.0279579	0.0998959
Tk2	345.709	-0.328404	0.183983	0.0279728	0.0999252
Tmem143	371.302	-0.332416	0.187635	0.0280268	0.100094
Zfp688	143.75	-0.404888	0.268321	0.0280411	0.100121
Slc25a11	1188.49	-0.254428	0.128913	0.0281068	0.100311
Ogg1	354.769	-0.310957	0.169545	0.0281079	0.100311
Dzank1	31.8428	-0.455937	0.383411	0.028143	0.100412
Gm4798	15.1354	0.35907	0.575301	0.0282031	0.100602
Eno2	58.9797	-0.435623	0.322306	0.0282595	0.100763
Jph3	51.7161	-0.438772	0.329376	0.0282618	0.100763
Mnat1	628.773	0.276986	0.144248	0.0282801	0.100793
Tmem106b	979.628	0.363572	0.218566	0.0282839	0.100793
Fxn	153.42	-0.36437	0.219455	0.0282985	0.100821
Kif15	1880.54	0.260943	0.133394	0.0283283	0.100902
Tfpt	220.241	-0.370203	0.22601	0.0283715	0.101032
Paqr7	38.1561	-0.450322	0.363128	0.0283799	0.101038
Tmem59	1414.68	0.258408	0.131792	0.0283897	0.101048
Reps1	1640.2	-0.248902	0.125684	0.028404	0.101075
Fbxo32	48.7309	-0.43258	0.316956	0.0284146	0.101078
Plin3	1782.88	-0.277064	0.144472	0.0284187	0.101078
Hmgcr	4558.07	0.23106	0.114782	0.0285056	0.101363
Spata2l	13.3515	-0.447434	0.482608	0.0285291	0.101422
Tox4	1767.86	-0.249066	0.125932	0.0285494	0.10144
G3bp1	10914.2	-0.233263	0.116149	0.0285523	0.10144
Dixdc1	139.754	-0.381436	0.239521	0.0285546	0.10144
Gstm2	110.969	-0.383251	0.241853	0.0285971	0.101566
Glis1	30.846	-0.455562	0.393092	0.0286265	0.101646
Rusc2	256.569	-0.352457	0.208029	0.0286867	0.101836
5530601H04Rik	186.379	0.390675	0.251716	0.0287595	0.10207
Marcksl1	5899.85	-0.280634	0.147435	0.0287676	0.102074
Synj2	178.881	-0.357791	0.213901	0.0288583	0.102344
Gulo	26.7294	-0.45613	0.409279	0.0288598	0.102344
Cd109	35.0765	-0.447885	0.360798	0.0288644	0.102344
Dusp11	2782.22	0.281539	0.148259	0.0289069	0.102461
Poll	360.103	-0.331068	0.188108	0.0289113	0.102461
Gns	1209.73	0.254039	0.129514	0.0289364	0.102525
Ripk4	382.371	-0.332281	0.189287	0.0289534	0.102561
Lpgat1	1645.53	-0.301192	0.163138	0.0289966	0.102689
Bclaf1	4545.21	0.296178	0.159269	0.0290094	0.10271
Lrrc61	209.269	-0.341847	0.198471	0.0290826	0.102945
Mdp1	219.311	-0.331516	0.188925	0.0291284	0.103049
Ahsg	16.6001	0.439416	0.494562	0.0291325	0.103049
Fbxo46	389.169	-0.311589	0.171701	0.0291329	0.103049
Vegfa	541.637	0.295132	0.158722	0.0291907	0.103228
Mindy3	482.18	0.329509	0.18728	0.0292192	0.103304
Chst1	131.116	-0.389006	0.251355	0.029289	0.103502
Czib	477.884	0.286503	0.152369	0.0292891	0.103502
Rpp40	430.673	0.327419	0.185569	0.029307	0.103529
Ube2n	948.267	0.317642	0.177065	0.0293145	0.103529
Pfkfb2	90.3342	0.40058	0.267267	0.0293177	0.103529
Bet1	294.075	0.361661	0.219238	0.0293581	0.103605
Ripply1	37.2673	0.449232	0.373369	0.0293597	0.103605
Stx1b	90.5865	-0.397487	0.263045	0.0293603	0.103605
Mis18bp1	1491.77	0.336058	0.19369	0.0294273	0.103808
Emc9	36.997	-0.448062	0.369424	0.0294319	0.103808
Rps6kc1	687.897	-0.306533	0.168067	0.0294479	0.10384
Il13ra1	97.3101	-0.397357	0.263269	0.0294676	0.103847
Tmem131	3513.9	0.238615	0.120245	0.0294711	0.103847
Samd1	2069.46	-0.262928	0.135969	0.0294825	0.103847
Eml3	434.928	-0.326266	0.184867	0.0294861	0.103847
Sumo1	1001.93	0.268964	0.140094	0.0294892	0.103847
Myo9b	2539.85	-0.282552	0.14973	0.0294921	0.103847
Cept1	379.121	0.343206	0.200657	0.0295002	0.103851
Exosc8	936.202	0.271907	0.142199	0.0295431	0.103977
Cdk1	3093.62	0.260114	0.134169	0.029565	0.10403
Nemf	1274.27	0.281313	0.148974	0.0296073	0.104154
Zcchc8	1334.01	-0.252914	0.129514	0.0296597	0.104313
Mad1l1	769.538	-0.314899	0.175344	0.0296782	0.104353
Ttc9	93.8726	-0.392937	0.257962	0.0296852	0.104353
Fam114a2	989.782	-0.26057	0.134609	0.0296925	0.104354
Plekhb1	173.556	-0.35449	0.212481	0.029708	0.104384
Rprm	19.3281	-0.447839	0.460709	0.0297284	0.104431
Psmd12	3697.83	-0.260919	0.134908	0.0297538	0.104495
Vdac1	11397.9	-0.225861	0.112731	0.0297646	0.104508
Slc7a11	27.911	0.452269	0.42101	0.0298354	0.104732
Casc4	997.382	0.341682	0.199899	0.0298467	0.104747
Nup155	3371.86	0.249892	0.127746	0.0298548	0.10475
Clip2	206.795	-0.376992	0.238206	0.0298942	0.104864
Frmd8	1346.99	-0.303193	0.16606	0.0299016	0.104865
Rhpn2	586.843	0.277399	0.146538	0.0299244	0.104916
Gm13230	83.183	0.444402	0.362034	0.0299305	0.104916
Zfyve26	1074.04	0.267467	0.139689	0.0300476	0.105302
Ptpn14	2249.7	-0.276571	0.146111	0.0300632	0.105332
Cdc5l	4128.1	-0.237066	0.119825	0.0300736	0.105343
Gm10095	49.2867	0.444812	0.365738	0.0300842	0.105348
Spryd7	279.192	0.360327	0.219617	0.0300893	0.105348
Jph1	113.504	0.374337	0.235633	0.0301061	0.105382
Arpc1b	1147.96	-0.29886	0.162955	0.0301354	0.10546
Gm43679	14.8632	0.422494	0.514947	0.0301518	0.105492
Jam2	1348.44	-0.450651	0.427544	0.0301635	0.105508
Alx3	15.125	-0.443809	0.467848	0.0301859	0.105539
Trim59	2610.35	0.34917	0.208087	0.0301867	0.105539
Zfp386	298.671	0.355931	0.215166	0.0302033	0.105567
Rack1	21556.7	-0.235646	0.119064	0.0302091	0.105567
Txnip	1988.48	0.239326	0.121361	0.0302159	0.105567
Thop1	2441.19	-0.316418	0.177589	0.0302564	0.105683
Gprin2	90.5179	-0.392248	0.259116	0.0302719	0.105712
Pgrmc1	1494.68	0.27861	0.147878	0.0303098	0.10582
Dclre1c	196.767	-0.340341	0.199583	0.0303262	0.105833
Cdc42ep5	125.773	0.38013	0.24338	0.0303278	0.105833
Tcea3	564.455	-0.298003	0.162605	0.0303647	0.105921
Washc2	3242.94	0.253203	0.130412	0.0303675	0.105921
Nkd2	68.8834	-0.412298	0.290419	0.0304221	0.106086
Krba1	1194.42	-0.2973	0.16217	0.0304487	0.106154
Rasa4	199.978	-0.391726	0.259127	0.0304767	0.106227
Actl6a	1932.43	0.241839	0.123195	0.0304904	0.10625
Wnk3	2511.06	0.28831	0.155304	0.0305022	0.106266
Kif27	17.7347	-0.445306	0.455822	0.030512	0.106275
Gm20707	114.2	0.407654	0.28325	0.0305483	0.106376
Prrx2	59.7688	-0.41775	0.300935	0.0305716	0.106416
Tet2	2929.7	0.24725	0.126734	0.0305741	0.106416
P3h2	73.4866	0.411098	0.289398	0.0306355	0.106573
St13	6622.01	0.254263	0.131384	0.0306391	0.106573
Rpl7l1	3625.39	0.2299	0.1159	0.030641	0.106573
Hspe1	2475.44	0.300285	0.164845	0.0306638	0.106628
Ubxn1	1785.19	-0.310863	0.173577	0.0306964	0.106716
Lrsam1	308.565	-0.318761	0.180409	0.0307281	0.106801
Per2	27.8836	0.448355	0.40661	0.0307568	0.106875
Uchl5	1205.33	0.321923	0.183275	0.0307715	0.106902
Spout1	735.709	-0.314823	0.177101	0.0307934	0.106952
Gm13110	100.686	-0.416671	0.300238	0.0308142	0.106981
Sox13	539.738	0.338068	0.198365	0.0308161	0.106981
Ak6	535.218	0.327635	0.188533	0.0308243	0.106985
Rpl41	8015.66	0.238219	0.12125	0.030867	0.107107
Zfp976	355.258	0.358536	0.219623	0.030886	0.107148
Cct4	11840.4	-0.240803	0.122915	0.0309045	0.107187
Gm43890	40.3208	0.443024	0.371039	0.0309383	0.107279
Rsbn1	542.853	0.327576	0.188725	0.0309595	0.107328
Wdr73	600.723	-0.292536	0.159177	0.0309785	0.107368
Lrig1	582.015	0.313029	0.175896	0.0309994	0.107414
Naa15	5398.22	0.278311	0.148502	0.0310062	0.107414
Platr25	310.348	0.361203	0.222917	0.0310231	0.107447
Prdm6	32.3605	0.44683	0.401311	0.031075	0.107602
Tpm3	4695.92	0.22794	0.115074	0.0310881	0.107619
2810459M11Rik	20.9135	0.445921	0.436837	0.0310945	0.107619
Col22a1	34.7023	-0.439337	0.358418	0.0311137	0.10766
Zscan12	235.58	0.336571	0.197599	0.0311612	0.1078
Mapk1ip1l	4126.88	0.234382	0.119116	0.0311721	0.107801
Uchl4	57.8861	0.431543	0.33512	0.0311761	0.107801
Gpx3	575.296	-0.27354	0.14526	0.0311859	0.107809
Pus1	763.963	-0.329041	0.190529	0.0312044	0.107842
Acadsb	646.787	0.327591	0.189194	0.0312098	0.107842
Porcn	457.152	0.288062	0.156075	0.031238	0.107893
Hdx	283.586	-0.347499	0.208695	0.0312392	0.107893
Mmp17	266.136	-0.344653	0.205802	0.0312506	0.107898
Rpp30	490.825	0.296845	0.162941	0.0312554	0.107898
Sv2a	109.005	-0.381571	0.248167	0.0312707	0.107926
Dhx30	2569.1	-0.260744	0.136427	0.0313041	0.108016
Carns1	23.9866	-0.445957	0.420214	0.0313875	0.10822
Phactr2	253.029	-0.333349	0.194948	0.0313934	0.10822
Etaa1	1127.42	-0.288672	0.156745	0.0313939	0.10822
Gprasp1	3663.94	-0.228453	0.115649	0.0314065	0.10822
Atox1	952.829	-0.281069	0.151021	0.0314077	0.10822
Atp6v1g1	480.856	0.285737	0.154524	0.0314079	0.10822
Sec22b	930.318	0.303206	0.168306	0.0314143	0.10822
Epb41l2	3093.52	0.232794	0.118368	0.0314536	0.10833
Repin1	405.929	0.323549	0.185985	0.0314877	0.108422
Cnpy2	796.411	0.274842	0.146603	0.0315339	0.108556
Hivep3	47.8557	-0.42466	0.321126	0.031556	0.108607
Txndc5	2851.99	0.242895	0.124863	0.0315787	0.108659
Fen1	1887.2	-0.283846	0.15335	0.03161	0.108742
Nr5a2	893.244	-0.337834	0.199784	0.0316402	0.10882
Thoc2l	374.477	0.320851	0.183858	0.0316674	0.108888
Rassf2	133.458	0.380011	0.247412	0.0316766	0.108895
Tmed7	2089.65	0.321925	0.184913	0.0317178	0.108987
Tmem63c	31.7165	-0.443608	0.391873	0.0317181	0.108987
Magt1	1556.93	0.281923	0.152078	0.0317489	0.109067
Impad1	2434.41	0.32013	0.18337	0.0317609	0.109083
Camsap1	1652.79	-0.271636	0.144575	0.0317809	0.109126
Zfp800	449.718	0.337699	0.199953	0.0317917	0.109138
Nxph4	27.2296	0.443594	0.394987	0.0318069	0.109165
1110002J07Rik	71.4716	0.422282	0.317665	0.0318379	0.109243
B930095G15Rik	53.9022	-0.419259	0.311211	0.031845	0.109243
Nup210	2265.9	-0.275915	0.147756	0.0318517	0.109243
Smg5	4159.13	-0.270135	0.14362	0.0318876	0.10934
Zc3h12c	260.652	-0.349892	0.212704	0.0319164	0.109392
Larp6	23.6732	-0.443812	0.404245	0.0319174	0.109392
Rpl35a	1601.82	0.254775	0.133056	0.0319706	0.109538
Atg101	469.733	-0.327135	0.190157	0.0319747	0.109538
Mecom	59.7203	0.41784	0.309151	0.0319918	0.109571
Gm7072	250.215	0.371217	0.237309	0.0320202	0.109643
Brd1	2009.22	-0.252146	0.131359	0.0320384	0.10968
Kpna2	2578.03	-0.233689	0.119513	0.0321469	0.110005
Snord118	51.3676	-0.42604	0.328692	0.0321485	0.110005
Rn7sk	53237.9	0.270952	0.144518	0.032165	0.110037
G2e3	1062.46	0.329747	0.193	0.032183	0.110073
Ghr	66.1479	0.415226	0.30505	0.0321963	0.110093
Ccdc194	28.7987	0.440407	0.380989	0.0322142	0.110129
Igfbp5	176.343	0.338472	0.201605	0.0322334	0.110169
Slc25a40	232.989	0.380396	0.249974	0.0323303	0.110441
Gnl1	1647.86	-0.310449	0.175789	0.032335	0.110441
Scoc	349.719	0.336193	0.199543	0.0323356	0.110441
D130040H23Rik	156.764	0.372808	0.240357	0.0323954	0.1106
Slc9a8	451.952	0.311552	0.17684	0.0323971	0.1106
Epn1	1328.15	-0.299478	0.166697	0.0324169	0.110642
Brix1	2147.77	0.266805	0.14185	0.0324311	0.110665
BC051019	13.727	-0.431041	0.474456	0.0324517	0.11071
Phc2	1572.17	-0.285744	0.155908	0.0324946	0.110831
Rwdd1	685.2	0.283672	0.154378	0.0325397	0.110959
Ostm1	288.175	0.315457	0.180512	0.0325509	0.110972
Mfsd2b	31.6714	-0.441437	0.407756	0.0325834	0.111057
Rnf115	734.564	0.327145	0.191313	0.0326095	0.11112
Runx1t1	44.4058	0.433359	0.354922	0.0326398	0.111198
Ddx27	2506.1	-0.282149	0.153356	0.0326501	0.111207
Ace	39.6353	-0.438217	0.377774	0.0326996	0.11135
Aktip	850.534	-0.263692	0.140008	0.0327642	0.111545
Cdc37	2958.91	-0.294956	0.163553	0.0327964	0.11161
Wdr92	625.92	-0.280708	0.152446	0.0327986	0.11161
Zfp786	78.8995	0.407843	0.294215	0.0328103	0.111624
Cog2	928.03	-0.281367	0.153036	0.0328743	0.111817
Pggt1b	778.199	0.302486	0.169972	0.0329649	0.112099
Dcp1b	136.199	0.352837	0.218346	0.0329873	0.112149
Ptges3	6670.74	0.243687	0.126749	0.0330896	0.112471
Dyrk3	903.938	-0.267152	0.142869	0.0331427	0.112626
Pcolce2	256.3	0.349492	0.215166	0.0332049	0.112811
Ppp6r1	2760.81	-0.295816	0.164842	0.0332308	0.112872
Atp8b5	23.8659	0.438077	0.429235	0.0332381	0.112872
Loxl4	53.8801	-0.411947	0.304341	0.0332489	0.112883
Nop58	6050.17	0.251073	0.131827	0.0332707	0.112931
Gm38393	429.474	0.377042	0.248468	0.0332811	0.112937
Usp15	2310.65	0.27799	0.150983	0.0332876	0.112937
Gm46339	101.468	0.415075	0.311397	0.033349	0.113119
Nid1	1520.64	0.251912	0.132507	0.0333892	0.113229
Usp1	3317.33	0.264313	0.141136	0.0334159	0.113294
Plxna2	265.948	-0.313347	0.180114	0.0334699	0.113433
Smpdl3b	105.508	-0.377155	0.249208	0.0334723	0.113433
Slc38a7	1236.47	0.267547	0.143556	0.0335147	0.113544
Gls2	410.992	-0.303751	0.171847	0.0335203	0.113544
D130058E05Rik	65.9377	0.414668	0.311712	0.0335485	0.113613
Cul9	54.9589	-0.420854	0.326667	0.0336333	0.113874
Shkbp1	530.853	-0.306123	0.174072	0.033654	0.113918
Myg1	664.922	-0.310059	0.177639	0.033748	0.11421
Rexo1	1112.78	-0.30689	0.174909	0.0337708	0.114253
Gm15459	11644	-0.224425	0.115067	0.0337871	0.114253
Rpl36a-ps2	90.781	0.389922	0.268529	0.0337902	0.114253
Zfp36l3	406.483	-0.345225	0.211839	0.0337916	0.114253
Nelfb	1316.55	-0.295289	0.165208	0.0338152	0.114292
Fkbpl	94.249	-0.388669	0.266741	0.033822	0.114292
Zup1	177.779	0.378537	0.252185	0.0338263	0.114292
Nr1d2	258.735	0.361156	0.230047	0.03386	0.11438
Nmd3	2211.35	0.296884	0.166613	0.033884	0.114435
Sccpdh	834.665	0.275899	0.150124	0.0338962	0.11445
Tmem117	42.4892	0.430194	0.358109	0.0339051	0.114454
Wdr70	637.529	0.267064	0.143668	0.033941	0.114534
Arf1	6661.03	-0.22594	0.116131	0.0339444	0.114534
Gpat2	279.872	-0.33976	0.206427	0.0339676	0.114586
Elp1	2869.22	0.240281	0.12534	0.0340132	0.114702
Katnal1	95.2905	-0.374729	0.247621	0.0340174	0.114702
Mrpl58	718.574	-0.299678	0.169137	0.0340274	0.11471
Rprl2	31.6778	-0.43302	0.442511	0.0340405	0.114722
Cldn3	99.7142	-0.389546	0.268901	0.0340466	0.114722
Rpp25	573.219	0.339429	0.206309	0.034079	0.114805
Cry1	545.619	0.272463	0.147781	0.0340878	0.114809
Sipa1l2	1420.78	0.267837	0.144418	0.0341169	0.11488
Ddx1	3760.58	0.230723	0.119282	0.0341257	0.114884
Eif5a	19066.8	-0.249757	0.131843	0.0342289	0.115205
Guf1	428.765	0.307839	0.176461	0.0342534	0.115247
Wdr62	683.344	-0.279041	0.152924	0.034257	0.115247
BC017158	205.622	0.344671	0.212505	0.03438	0.115635
Zfp277	711.14	0.301506	0.171197	0.0343916	0.115647
Gm47842	19.9866	0.433679	0.428609	0.0344061	0.11567
2500002B13Rik	123.402	0.389317	0.270052	0.0344516	0.115796
Ube2w	359.763	0.3339	0.201412	0.0344794	0.115864
Adam15	506.581	0.32626	0.193947	0.0345484	0.116034
Zfp870	362.752	0.32539	0.193108	0.0345513	0.116034
Slc16a7	18.2739	-0.432708	0.432006	0.0345538	0.116034
Atg9a	200.48	-0.334301	0.201989	0.0345669	0.116052
Adnp2	1702.68	-0.237337	0.123917	0.0345905	0.116105
Fmnl3	563.556	-0.297261	0.167973	0.0346448	0.116261
Ablim1	218.375	0.334634	0.202513	0.034662	0.116292
Mto1	539.379	0.283771	0.157084	0.0346708	0.116295
Tnfaip3	141.479	0.355738	0.22576	0.0347212	0.116438
Hbegf	158.724	-0.350059	0.219271	0.0347448	0.116491
Tnfsf12	36.575	-0.427802	0.359123	0.0347585	0.11651
Sertad1	176.577	-0.375385	0.251137	0.034882	0.116898
Ewsr1	4655.85	-0.226466	0.117214	0.0349089	0.11696
Map7d1	1114.71	-0.322043	0.190525	0.0349165	0.11696
Lrrc56	78.8398	-0.393636	0.278904	0.0349392	0.116988
Fam104a	633.157	-0.262684	0.14157	0.0349478	0.116988
Boc	77.9735	0.389837	0.272766	0.0349551	0.116988
Naa16	629.124	0.302018	0.172445	0.0349586	0.116988
Mylk	12.8898	0.415431	0.484393	0.0349641	0.116988
Suz12	5102.27	-0.291378	0.163644	0.0350431	0.117225
Usp14	3838.61	0.28466	0.1583	0.0350896	0.117354
Trim46	48.7639	-0.423611	0.347237	0.0351113	0.1174
Morn1	35.1064	-0.427472	0.363061	0.0351573	0.117528
Ier3	67.9995	-0.401396	0.293745	0.0351908	0.117613
Inppl1	2091.2	-0.263794	0.142674	0.0352404	0.117708
Abcb5	19.1482	0.296491	0.563414	0.0352413	0.117708
Riox1	451.247	-0.310916	0.180715	0.0352431	0.117708
Phtf1	473.682	-0.273252	0.14974	0.0353095	0.117903
Lgi2	103.831	-0.365802	0.23966	0.0353199	0.117911
Zfp51	219.762	0.375099	0.252327	0.0353976	0.118144
Dvl1	556.771	-0.289031	0.16225	0.0354447	0.118274
Dip2b	1659.27	0.241754	0.1276	0.0354884	0.118393
Tcf19	180.876	-0.347725	0.218342	0.0355064	0.118427
Usp46	821.041	0.271535	0.148683	0.0355216	0.118444
Igf2os	304.848	-0.42754	0.441013	0.0355276	0.118444
Rsl1d1	5045.85	0.248359	0.132111	0.0355451	0.118476
Sat2	47.2057	-0.418372	0.334765	0.0355591	0.118496
Soat1	2453.19	0.270494	0.147964	0.0355767	0.118527
Srfbp1	905.65	-0.256422	0.137779	0.0356142	0.118626
Fbrsl1	1196.21	-0.269493	0.147326	0.0356774	0.118809
Kcnab3	52.7914	-0.419083	0.338214	0.0357175	0.118884
Cars	2173.94	0.269649	0.147492	0.0357235	0.118884
Nrbf2	191.602	-0.328807	0.198595	0.0357239	0.118884
Pxk	365.663	0.289989	0.163452	0.0357729	0.119021
Hip1	3275.76	-0.241143	0.127459	0.0357966	0.119072
Cabin1	1711.21	-0.285859	0.160154	0.0358155	0.119109
Invs	207.499	-0.328982	0.198965	0.035829	0.119127
Mepce	890.37	-0.298538	0.170845	0.0359443	0.119458
Zrsr1	485.693	-0.281949	0.157194	0.0359448	0.119458
Kit	3161.11	0.258253	0.139441	0.0359825	0.119556
Selenom	147.277	-0.379478	0.260744	0.0360602	0.119788
Ccnd3	4357.8	-0.258205	0.139518	0.036096	0.119879
Cdk7	1056.37	0.328515	0.199051	0.0361345	0.119977
Cdkn2d	177.354	-0.361039	0.235774	0.0361416	0.119977
Erfe	58.4534	-0.396202	0.28854	0.0361575	0.120003
Sult6b1	47.0717	-0.427813	0.386534	0.0362061	0.120137
Lrmp	82.5543	-0.422929	0.357138	0.0362289	0.120172
Fbxl2	72.6162	-0.389309	0.276821	0.0362327	0.120172
Mrps6	317.051	0.338831	0.210174	0.0362974	0.120359
Lancl2	700.303	0.275385	0.152551	0.0363601	0.120527
Fbxo25	365.922	-0.291581	0.165532	0.0363643	0.120527
Plxnb2	1439.79	0.26859	0.147442	0.0364124	0.120659
4930519F16Rik	73.8661	0.426144	0.378044	0.0364356	0.120709
Dgka	224.12	-0.323009	0.194165	0.0364831	0.120827
Tnk2	1504.78	-0.297055	0.17032	0.0364874	0.120827
Pigo	617.948	-0.273182	0.151085	0.0365636	0.121052
Magoh	1008.87	0.248383	0.13307	0.0365768	0.121069
Bex4	1000.32	0.291187	0.165506	0.0365973	0.121109
Gpatch2l	389.358	-0.294244	0.168118	0.0366306	0.121192
Rabgef1	385.544	-0.282926	0.158841	0.0366683	0.121268
Zfp354a	153.483	-0.345652	0.218549	0.0366698	0.121268
Zfpl1	337.595	-0.291776	0.16612	0.0366915	0.121298
Pfn1	7479.19	-0.233807	0.123356	0.0366955	0.121298
Heca	344.818	0.287102	0.162358	0.0367761	0.121521
Acsm4	61.788	-0.278514	0.560151	0.0367793	0.121521
Sox15	72.289	-0.403768	0.306734	0.0368082	0.12159
Copg2	1515.72	-0.253462	0.136871	0.0368461	0.121688
Rab21	745.504	0.280824	0.157426	0.0368898	0.121805
Cenpp	238.557	0.332739	0.204958	0.0369582	0.122003
Chid1	332.906	-0.323153	0.195203	0.037	0.122114
Mrpl14	300.71	-0.316617	0.188845	0.03702	0.122153
Usp20	264.323	-0.334639	0.207156	0.0370503	0.122219
Smc4	4903.88	0.2894	0.164607	0.0370565	0.122219
H2az1	4652.65	0.238312	0.126683	0.0371091	0.122365
Rabep1	2229.72	-0.244722	0.131033	0.0371173	0.122365
Shmt1	2247.04	-0.241796	0.129091	0.0371794	0.122521
Hmgb2	5169.91	0.228162	0.120062	0.0371814	0.122521
St6galnac4	150.7	-0.369446	0.249877	0.0372085	0.122583
Uqcr10	1308.26	-0.254672	0.13812	0.0372575	0.122698
Zfp157	400.726	0.303818	0.177335	0.0372599	0.122698
Kctd17	494.615	-0.280601	0.157759	0.0373228	0.122852
Pigu	411.711	0.281078	0.158142	0.0373233	0.122852
Rnf112	38.2061	-0.422763	0.374436	0.0373859	0.123031
Kif21b	500.892	-0.28592	0.162173	0.0374087	0.123078
Zfp775	208.518	-0.343533	0.217848	0.0374661	0.12324
Yipf6	443.822	0.339897	0.213799	0.0374967	0.123313
Ddx24	3188.58	-0.262263	0.14389	0.0375214	0.123367
Gtf2i	4133.77	0.231084	0.122241	0.0375348	0.123372
S1pr4	17.2879	-0.415523	0.457777	0.0375396	0.123372
Pex12	300.204	-0.297982	0.172644	0.0376015	0.123545
Znhit2	197.428	-0.364765	0.244598	0.0376155	0.123545
Ttc5	560.412	-0.301719	0.175968	0.0376173	0.123545
Man1a2	1393.61	0.268362	0.148585	0.0376454	0.123594
Ndufb7	661.054	-0.31413	0.187484	0.0376546	0.123594
Ybey	120.292	0.350392	0.226339	0.0376575	0.123594
Aldoc	107.543	-0.369595	0.251499	0.0376879	0.123667
Larp1b	249.994	0.311321	0.185068	0.0378149	0.124056
Sec61a2	483.876	0.295737	0.170992	0.0378252	0.124062
Rassf7	402.262	-0.3015	0.1761	0.0378489	0.124104
Me2	1628.02	0.269332	0.149546	0.0378547	0.124104
Zc3h18	3438.29	-0.287747	0.164256	0.0378694	0.124125
Svip	107.29	0.389095	0.283258	0.0379372	0.12432
Atp5j	1115.46	0.273212	0.152681	0.0379842	0.124446
Helb	900.673	-0.252504	0.13727	0.0379971	0.124461
Tipin	2132.91	0.27421	0.153528	0.038045	0.12459
Kif26b	44.767	0.415994	0.350171	0.0380724	0.124652
Zer1	382.211	-0.311069	0.185265	0.0380965	0.124667
Tcp1	12420.2	0.229365	0.12156	0.0381051	0.124667
Tbl1x	3177.96	0.26803	0.148822	0.0381083	0.124667
Pcdhga1	45.0407	0.420572	0.374124	0.0381107	0.124667
Puf60	2427.07	-0.247925	0.134177	0.038156	0.124788
Sdf2l1	370.219	0.301	0.176111	0.0381746	0.124804
Ercc3	914.546	-0.257419	0.140984	0.038178	0.124804
Ttc37	1725.76	0.242841	0.130674	0.038189	0.124813
Ndufv1	1849.99	-0.286013	0.16324	0.0382136	0.124865
Atf6b	911.197	-0.306237	0.180997	0.0382603	0.12499
Ankrd13b	217.942	-0.338962	0.214376	0.0382884	0.125055
Cpsf6	3300.1	0.247718	0.1342	0.0383448	0.125211
Fam83b	113.959	-0.382964	0.274339	0.0383768	0.125288
Gdap1l1	12.9399	-0.40576	0.474024	0.0384154	0.125371
Wdr36	2811.62	0.253794	0.138588	0.0384192	0.125371
Adam23	1114.16	0.26042	0.143437	0.0384322	0.125386
5730409E04Rik	99.5345	-0.36198	0.243315	0.0385266	0.125666
Zfp319	458.269	-0.30726	0.182375	0.0385497	0.125714
Sipa1l3	1090.24	-0.270122	0.150933	0.0385829	0.125776
Polg2	120.218	-0.359655	0.240353	0.0385859	0.125776
Cdca7	2062.29	0.231345	0.123286	0.0386449	0.125941
Fdxacb1	178.853	0.329514	0.204882	0.0387393	0.126194
Pcf11	1458.83	0.277531	0.156942	0.0387397	0.126194
Slc12a7	1519.24	-0.250224	0.136361	0.0387761	0.126279
Gmfg	82.3135	-0.386032	0.281195	0.0387827	0.126279
Mmp28	59.4136	-0.405219	0.322195	0.0388141	0.126344
Fra10ac1	119.755	0.385162	0.279799	0.0388197	0.126344
Uqcrh	1012.44	0.252626	0.138161	0.038863	0.126456
Zfand2a	311.243	-0.295804	0.172454	0.0388729	0.126461
Trim6	2466.58	0.225757	0.119796	0.0388834	0.126467
Zfp182	143.855	0.364757	0.248291	0.0389425	0.126632
Lhpp	333.862	0.304835	0.18075	0.0389762	0.126713
Ccdc91	229.038	-0.318641	0.194174	0.0390534	0.126936
Dleu2	232.055	0.38481	0.280426	0.0391394	0.127173
Eif2a	2575.85	0.282705	0.161625	0.0391435	0.127173
Mast3	391.945	-0.304959	0.181187	0.0391979	0.127322
Npdc1	161.759	-0.355599	0.236693	0.0392433	0.127441
Ddx43	96.8765	0.389691	0.289985	0.0392699	0.1275
Thy1	41.6163	-0.417214	0.376607	0.039376	0.127793
Dgcr6	328	-0.313878	0.189974	0.0393776	0.127793
Lix1l	133.488	0.360083	0.243168	0.0394339	0.127925
Smim3	99.3901	-0.361114	0.244587	0.0394366	0.127925
Zfp39	163.126	-0.335401	0.212688	0.0394441	0.127925
Fcsk	732.126	-0.29765	0.174937	0.0394979	0.128072
Fam149b	446.231	0.286495	0.165286	0.0395495	0.128202
Slc16a13	204.444	-0.314509	0.190878	0.0395553	0.128202
Rhobtb1	100.413	-0.37491	0.265349	0.0395672	0.128212
Jag2	344.988	-0.33235	0.209732	0.0396758	0.128534
Agpat5	1481.77	0.270605	0.152489	0.0396844	0.128534
Endog	176.613	-0.347687	0.22771	0.0396925	0.128534
Echdc1	251.302	0.338058	0.216373	0.0397708	0.128739
Pdss1	364.431	0.311102	0.187884	0.0397733	0.128739
Mea1	530.286	-0.293359	0.171562	0.0398264	0.128883
Orc4	729.123	0.351678	0.233111	0.0398517	0.128936
Zfand4	56.4215	-0.393322	0.300051	0.039862	0.128941
Gm6136	52.2917	0.405404	0.330875	0.0399669	0.129252
Prkci	3489.78	0.257746	0.142957	0.0399762	0.129254
Rbm39	4974.24	0.25315	0.139613	0.0400218	0.129373
Mapk8ip3	570.091	-0.275972	0.157152	0.0400376	0.129396
Diaph1	3670.71	-0.252095	0.138897	0.0400795	0.129488
Gm26766	15.4801	0.40396	0.463351	0.0400837	0.129488
Foxm1	2581.3	-0.237043	0.128287	0.0400996	0.129512
Arfip1	121.346	0.368082	0.256704	0.0401722	0.129717
Fkbp9	3103.75	0.249449	0.137127	0.0402407	0.12991
Bcl2l12	205.852	-0.339024	0.218548	0.0402813	0.129987
Hs6st2	116.07	-0.36899	0.258456	0.0402967	0.129987
Mrps21	249.475	0.307017	0.184768	0.040315	0.129987
1700030K09Rik	261.311	-0.303749	0.181679	0.0403187	0.129987
Rabif	852.111	0.269531	0.15233	0.0403282	0.129987
Hps6	129.329	-0.359543	0.244821	0.040333	0.129987
Lmtk3	217.559	-0.352905	0.235867	0.040333	0.129987
Csk	1107.39	-0.288035	0.167573	0.0403348	0.129987
Nudcd1	1209.36	0.304859	0.182819	0.040385	0.130121
2810004N23Rik	1860.51	0.227517	0.122098	0.0404082	0.130167
8030474K03Rik	140.92	-0.349579	0.231772	0.0404197	0.130176
Trmt10c	626.981	0.312741	0.190516	0.0404317	0.130186
Hmgcl	331.043	-0.317368	0.195264	0.0404923	0.130353
Ribc1	166.091	-0.330552	0.209318	0.0405069	0.130371
Gtf2e2	1613.27	0.237111	0.128712	0.0405662	0.130534
Pdlim1	938.461	0.24704	0.135731	0.0406186	0.130673
Ulk1	2332.33	-0.277851	0.159348	0.0406271	0.130673
Zfp945	343.66	0.345249	0.227055	0.0407422	0.131015
Bcl2	18.5835	0.409267	0.439086	0.0407845	0.131122
Tctn2	237.398	-0.307029	0.185582	0.0408561	0.131324
Hoxa1	574.299	0.286576	0.167018	0.0409046	0.131451
Aldh6a1	312.931	0.299347	0.178461	0.0409443	0.13155
Rasgrp2	145.92	-0.376961	0.273715	0.0410145	0.131747
Cabp7	95.2426	0.376694	0.273364	0.041045	0.131817
Cep57	1062.54	0.268113	0.15199	0.0410696	0.131867
Trak1	828.732	-0.284782	0.165735	0.0411172	0.13197
Gm44044	17.8946	0.398335	0.467655	0.0411195	0.13197
Twsg1	1097.58	0.256085	0.142823	0.0411394	0.132003
Psma1	2923.8	0.253871	0.141184	0.0411478	0.132003
Trappc1	582.749	-0.263808	0.148742	0.0411835	0.132071
Tm6sf1	36.9567	-0.40938	0.357974	0.0411868	0.132071
Klc2	432.923	-0.323713	0.203189	0.0412467	0.132234
Rai1	456.314	-0.315194	0.19431	0.0412687	0.132251
Ppargc1b	85.8406	0.381227	0.282268	0.0412699	0.132251
Prpf40a	4253.07	0.26326	0.148427	0.0412923	0.132295
Nfkbid	59.3805	-0.401925	0.33057	0.0413416	0.132424
Maml2	23.5161	0.412423	0.403137	0.0413738	0.132498
Rdh12	31.5715	-0.410693	0.370089	0.0414338	0.132621
Cd55	136.537	0.355735	0.242472	0.0414486	0.132621
Rp2	401.264	0.334441	0.215555	0.041449	0.132621
Neu3	73.8221	-0.377516	0.276276	0.0414569	0.132621
Zbtb42	105.276	-0.371206	0.265607	0.041457	0.132621
Ints2	2059.38	-0.249336	0.138146	0.0414747	0.132649
Tapbpl	66.8496	-0.385522	0.29152	0.0415091	0.13273
Txnl4a	721.308	0.257486	0.144241	0.0415246	0.132751
Phkg1	61.8089	-0.390665	0.302639	0.0415611	0.132839
Exoc3l4	55.0481	-0.396	0.316036	0.0416717	0.133164
Pofut1	763.934	0.261113	0.1472	0.0417258	0.133292
Acads	780.484	-0.307396	0.187241	0.0417327	0.133292
Dynll1	2792.61	0.261691	0.147674	0.0417554	0.133292
Mafb	30.4223	0.409378	0.366925	0.0417625	0.133292
Zfp418	195.43	0.322542	0.202834	0.0417652	0.133292
Svil	352.659	-0.302262	0.182339	0.0417659	0.133292
Fbxo10	141.074	-0.336127	0.218202	0.0417836	0.13332
Tox2	22.7548	-0.410428	0.413508	0.0417978	0.133336
Rnf39	10.9127	-0.380977	0.493492	0.0418167	0.133368
Slc25a33	271.901	0.300033	0.180343	0.0418432	0.133395
Kitl	161.498	0.367018	0.260147	0.0418434	0.133395
Alg6	431.963	0.306667	0.186709	0.041854	0.133401
Krt17	52.6872	-0.407471	0.358055	0.0419277	0.133603
Map4k2	186.021	-0.332064	0.21377	0.0419439	0.133603
Cidec	11.6288	-0.367136	0.509731	0.0419446	0.133603
Nup160	4049.6	0.243945	0.134695	0.0419912	0.133723
Ncstn	1013.49	0.246808	0.13688	0.0421298	0.134131
Erbb3	1061.16	-0.254442	0.142526	0.0421407	0.134131
Itgb3bp	153.762	0.351936	0.239029	0.0421467	0.134131
Mpzl1	1082.33	0.241666	0.133229	0.0421844	0.134186
Rfx3	219.95	0.32364	0.204774	0.0421933	0.134186
Hormad2	97.251	-0.378374	0.280584	0.0421986	0.134186
Tmem30b	49.4307	-0.39726	0.322782	0.0422023	0.134186
Nckap1	3943.61	0.273341	0.157411	0.0422166	0.134186
Fam216a	333.298	-0.28364	0.166072	0.0422185	0.134186
Rab15	484.304	-0.302962	0.183688	0.0422449	0.134241
Dhcr7	1501.04	0.23001	0.125216	0.0423197	0.13445
Ppil4	1074.77	0.299503	0.180565	0.0423649	0.134565
Aagab	915.998	-0.277674	0.161184	0.0423805	0.134586
Actn1	5439.73	-0.230949	0.125918	0.0423982	0.134613
Inpp4a	242.092	-0.298001	0.179319	0.0424863	0.134864
Zfp592	1213.83	-0.239366	0.131854	0.0424985	0.134873
Emc6	803.34	-0.249938	0.139541	0.0425486	0.135003
Chrm4	29.4025	-0.408515	0.379039	0.0425919	0.135112
Cbx8	59.4787	-0.380879	0.287001	0.0426224	0.13518
Pias1	798.953	-0.293376	0.175266	0.0426575	0.135262
Tmem54	32.1831	-0.407337	0.370016	0.0426942	0.135325
Fbxo30	1421.48	0.275234	0.159498	0.0426957	0.135325
Atg3	308.947	0.304235	0.185594	0.0427142	0.135355
Fanca	1321.56	-0.265982	0.152023	0.0427428	0.135416
Tnfrsf13b	14.9989	-0.379389	0.490329	0.0427716	0.135478
Heatr5b	998.892	-0.239693	0.132404	0.0428882	0.135809
Slc10a7	710.527	0.258666	0.146445	0.0428943	0.135809
Tsen34	916.502	-0.289015	0.171739	0.0429888	0.136079
Gamt	21.7508	-0.405492	0.423128	0.0430036	0.136097
Ndst1	736.853	-0.251053	0.140791	0.043023	0.136129
Ttc3	3596.5	0.231204	0.126594	0.0430574	0.136209
Rnf144b	113.131	-0.351506	0.240792	0.0430983	0.136309
Btf3	4076.06	0.214401	0.115392	0.0431234	0.136359
Prkca	159.294	-0.323469	0.206261	0.0431441	0.136388
Tnpo2	4843.32	-0.218363	0.118006	0.043151	0.136388
Gm13228	22.6038	0.381644	0.484525	0.0431826	0.136459
Vrk3	498.133	-0.265806	0.15235	0.0432034	0.136496
Sytl1	21.3423	-0.404969	0.422429	0.0432155	0.136504
Plekhg2	669.402	-0.296078	0.178543	0.0432469	0.136569
Otud5	1346.48	-0.257205	0.145661	0.0432543	0.136569
Samd4	376.216	-0.298113	0.180565	0.0433243	0.136738
Ripor3	15.7954	-0.393549	0.460741	0.0433265	0.136738
Tma16	892.711	0.288356	0.171639	0.0433839	0.13689
Lrrc8c	252.636	-0.300441	0.182983	0.0434649	0.137117
4632427E13Rik	187.912	0.372741	0.275256	0.0435342	0.137306
Npr1	440.237	0.290585	0.173888	0.0435693	0.137387
Xlr4a	12.2205	-0.368514	0.500234	0.043612	0.137493
Zfp703	505.174	0.28028	0.164848	0.0436519	0.137589
Smchd1	2670.09	0.266817	0.153631	0.0436655	0.137603
Vps39	592.079	-0.270635	0.156781	0.0437048	0.137697
Ctdp1	1198.39	-0.270371	0.156593	0.0437315	0.137752
Scn3b	58.4961	-0.392588	0.319695	0.0437733	0.137854
Pde9a	103.26	0.3646	0.262308	0.0438076	0.137933
Lyrm7	29.3378	-0.405351	0.380553	0.0438198	0.137942
Pgm2	735.81	0.257714	0.146639	0.0438752	0.138087
Depdc5	1359.82	-0.231035	0.127194	0.0440042	0.138464
Nab1	280.917	-0.302271	0.185702	0.0441336	0.138841
Tctn1	237.541	-0.310224	0.193742	0.0441513	0.138867
Cep128	426.438	-0.26878	0.155743	0.0441678	0.138885
Septin6	229.928	0.310226	0.193782	0.0441759	0.138885
Yipf5	943.878	0.273405	0.1597	0.0442835	0.139194
Fst	43.4977	0.396847	0.337282	0.0443269	0.139301
Tgfb1	76.0683	-0.375752	0.284013	0.0443857	0.139456
Npm3-ps1	43.7591	0.398322	0.343709	0.0443984	0.139466
Ankrd12	216.197	0.314438	0.198621	0.0444414	0.139572
Acp6	1268.89	-0.269519	0.156651	0.0444571	0.139592
Rnf141	620.809	0.283467	0.168677	0.0445429	0.139831
Ppp1r15a	450.21	-0.299057	0.183167	0.0445662	0.139875
Ap1s3	100.006	0.378834	0.290964	0.0445756	0.139875
Nsd3	1377.11	-0.244373	0.137201	0.044594	0.139903
Ndufb1-ps	134.219	0.339039	0.227706	0.0446322	0.139993
Nlrp4f	183.949	0.343427	0.233701	0.0447438	0.140313
Ly6e	660.033	0.260687	0.149858	0.0448075	0.140483
Gm10138	38.1743	0.398885	0.350899	0.0448327	0.140532
Ak2	3058.22	-0.263964	0.152536	0.0448655	0.140591
Gm4840	50.9619	0.402853	0.39404	0.0448705	0.140591
Kpnb1	24489.4	-0.204121	0.109926	0.0449531	0.14082
Mns1	241.437	-0.298806	0.183535	0.0450123	0.140976
Hhex	148.972	0.33863	0.228087	0.045057	0.141086
Gusb	459.439	0.266237	0.154617	0.0451006	0.141193
Chtf8	173.751	-0.313624	0.198822	0.0451106	0.141194
Qk	4739.55	0.284128	0.16997	0.0451364	0.141245
Ift43	130.696	-0.35022	0.244154	0.045177	0.141334
Sertm1	35.36	-0.39892	0.355482	0.0451839	0.141334
Nxpe4	54.7852	-0.379831	0.295913	0.0452287	0.14144
Tuba3b	27.9327	-0.397135	0.431304	0.0452369	0.14144
Eif4a2	3098.53	0.273768	0.161077	0.045274	0.141526
Znrd1	517.006	0.267234	0.155626	0.0452897	0.141545
Kpna4	3904.28	0.277241	0.164157	0.0453634	0.141745
Edem3	1226.94	0.251658	0.143457	0.0455006	0.142112
Hoxa11	14.6688	0.377665	0.477297	0.045503	0.142112
Oplah	105.091	-0.359864	0.259743	0.0455098	0.142112
Lamtor3	283.473	0.304846	0.190304	0.0455425	0.142184
Dusp10	156.732	-0.342063	0.2337	0.0455543	0.142191
Tle3	2843.83	-0.249293	0.141711	0.0455664	0.142199
Mia2	1204.07	0.236485	0.132372	0.0457256	0.142625
Fam185a	234.665	0.299923	0.18562	0.0457286	0.142625
D2hgdh	54.7082	-0.386586	0.31487	0.0457319	0.142625
Prmt1	4182.65	0.227785	0.126225	0.0457476	0.142644
Nras	2751.41	0.237314	0.133031	0.0458035	0.142788
Mdm2	2748.6	-0.223846	0.123547	0.0458141	0.142791
Snu13	1243.92	0.241774	0.136315	0.0458371	0.142833
4931428F04Rik	166.618	0.319801	0.206908	0.0458828	0.142918
Sumf2	667.471	-0.271729	0.159998	0.0458836	0.142918
Zbtb32	92.7362	-0.36391	0.267845	0.0459518	0.143076
Atp5g1	1745.19	-0.251517	0.143756	0.0459584	0.143076
Mplkip	253.963	0.295318	0.181429	0.0459637	0.143076
Tecpr1	361.292	-0.317666	0.204666	0.0459783	0.143092
Col11a1	75.2235	-0.37097	0.280888	0.0460073	0.143134
Adamts1	59.2638	0.372906	0.284691	0.0460111	0.143134
Batf3	40.3917	-0.397737	0.361013	0.0460529	0.143234
Mlkl	48.092	-0.382789	0.306802	0.0460659	0.143244
Gfra2	25.2337	0.397057	0.41859	0.0461609	0.14348
Ndufb5	891.962	0.242885	0.137403	0.0461613	0.14348
Tmem30a	1082.75	0.31392	0.200849	0.046176	0.143496
F3	269.674	0.318814	0.206324	0.0461958	0.143527
Man2b2	323.07	-0.289086	0.175818	0.0462092	0.143539
Haus5	69.9383	-0.365532	0.271606	0.0462335	0.143555
Adam17	1031.54	0.241906	0.136736	0.0462338	0.143555
Tbc1d22b	643.058	-0.263381	0.153447	0.046269	0.143634
Prickle1	236.218	-0.299725	0.186204	0.0462921	0.143675
9530059O14Rik	10.7214	0.370514	0.483707	0.0463747	0.143902
Kif16b	753.029	-0.245839	0.139825	0.046415	0.143985
Slc30a10	21.5925	0.397967	0.406113	0.0464331	0.143985
Platr4	95.5919	0.375654	0.292081	0.0464375	0.143985
Fam171a2	72.0778	-0.385632	0.316366	0.0464405	0.143985
Atg5	612.844	0.272756	0.161538	0.0465087	0.144136
Gm49760	47.8159	0.398088	0.374445	0.0465155	0.144136
Tusc1	18.4993	-0.39357	0.430527	0.0465185	0.144136
Casp9	407.574	-0.278686	0.166753	0.0465491	0.144201
Kcng3	75.1946	-0.362411	0.26748	0.0466553	0.144472
Podnl1	12.4454	-0.349334	0.50746	0.0466562	0.144472
Hoxa2	26.593	0.397907	0.378846	0.046699	0.144574
Kcnh1	15.2313	-0.388465	0.445319	0.046764	0.144717
F8a	63.1898	-0.376004	0.294234	0.0467647	0.144717
Rbfa	509.681	-0.322409	0.211536	0.0468114	0.144831
Ube2d3	5819.98	0.288865	0.176387	0.0468335	0.144869
Tulp2	58.1212	-0.392903	0.344701	0.0468534	0.144901
Kmt2b	3275.41	-0.268126	0.157986	0.046874	0.144907
Zkscan5	432.219	-0.269574	0.15921	0.0468751	0.144907
Gm19784	23.4857	0.392967	0.428566	0.0468935	0.144934
Maneal	97.7443	-0.371347	0.285027	0.0469106	0.144956
Plaa	3581.84	0.235848	0.132904	0.0470034	0.14519
Mroh1	613.025	-0.29551	0.182998	0.047006	0.14519
Pptc7	672.197	-0.249279	0.142981	0.0470413	0.145224
Rasgrp4	104.573	-0.349163	0.247306	0.0470446	0.145224
Plekhg1	328.142	0.278654	0.167286	0.0470463	0.145224
Rnd3	439.757	0.287051	0.174966	0.0470613	0.14524
Prkdc	1021.95	0.26348	0.15436	0.0471164	0.14538
Prr7	79.7429	-0.383336	0.314044	0.0471448	0.145437
Gbp7	23.988	-0.396858	0.383113	0.0471857	0.14552
Ppp1r8	1550.18	-0.236105	0.133237	0.0471914	0.14552
Plagl2	542.611	-0.26613	0.156668	0.0472264	0.145597
Polr1c	1452.26	-0.248426	0.142496	0.0472393	0.145607
P2rx3	21.0624	0.394255	0.414611	0.0474122	0.14611
Zfp944	136.865	0.363066	0.271167	0.0474463	0.146184
Ramac	164.213	0.344988	0.242191	0.0474598	0.146195
Srsf11	2881.58	0.22663	0.126681	0.0475012	0.146292
Tchp	164.834	-0.33483	0.228424	0.0475693	0.146471
Mrpl46	515.632	-0.29523	0.183486	0.0475813	0.146478
Sap30	917.343	0.258579	0.150828	0.0476058	0.146523
Gfm2	1242.24	0.230447	0.129476	0.0476203	0.146537
Zfp3	51.0466	-0.379214	0.306368	0.0477472	0.146897
Tmem25	17.5968	-0.389765	0.431328	0.0477783	0.146962
Dcaf15	1447.07	-0.266016	0.157173	0.047825	0.147075
Cngb1	28.0395	-0.394876	0.375072	0.0478579	0.147129
Lysmd3	490.897	0.3364	0.231152	0.047872	0.147129
Gm49705	17.2904	0.386442	0.441595	0.0478724	0.147129
Mrpl47	569.106	0.270607	0.161141	0.0478826	0.14713
Fcho1	278.655	-0.300602	0.189333	0.0479017	0.147146
Tra2a	2818.55	0.260267	0.152486	0.0479079	0.147146
Dynll2	1200.4	-0.229589	0.129108	0.0479534	0.147225
Oxr1	1350.64	0.258337	0.150957	0.0479535	0.147225
Lmnb2	1297.87	-0.282582	0.171925	0.0479869	0.147297
Aldh1l1	217.488	0.324588	0.216407	0.0480662	0.14751
Plek2	50.642	-0.383258	0.319449	0.0480962	0.147572
Cadm4	105.729	-0.363903	0.275087	0.0481647	0.147744
Zfp383	199.44	0.32553	0.21776	0.0481723	0.147744
Zscan26	667.313	0.266961	0.158367	0.0482178	0.147853
Frs2	1565.56	-0.270639	0.161564	0.048261	0.147954
Rara	789.399	-0.283748	0.173379	0.0483052	0.148059
Lhx1	15.2288	0.381012	0.452202	0.0483679	0.148221
Ube2q2	794.008	0.276527	0.166888	0.0483928	0.148266
Sec61b	657.224	0.264766	0.156722	0.0484282	0.148344
Exoc6b	2255.31	0.226445	0.12723	0.0484537	0.148391
Ppp1r15b	3977.45	0.208177	0.114708	0.0484682	0.148405
Rela	617.25	-0.262185	0.154675	0.0485414	0.148575
Phip	2990.96	0.276784	0.167306	0.0485637	0.148575
Mlf1	51.9442	-0.376111	0.302649	0.0485682	0.148575
Erp44	719.35	0.291685	0.181285	0.0485694	0.148575
Lrrc15	67.4135	-0.365005	0.278597	0.0485739	0.148575
Csnk1g1	1155.15	-0.253306	0.147512	0.0486074	0.148615
1110008P14Rik	148.218	-0.339377	0.236869	0.0486159	0.148615
Fam160a1	101.543	-0.343906	0.243383	0.048617	0.148615
Tpmt	133.537	0.348138	0.250013	0.0487188	0.148867
Map3k15	326.477	0.305909	0.196108	0.0487317	0.148867
Brip1	605.399	-0.260453	0.153424	0.0487338	0.148867
Ctu2	828.367	-0.276396	0.167158	0.0487444	0.148867
Cdc42ep3	116.694	0.341169	0.239717	0.0487499	0.148867
Vps54	2171.24	-0.260359	0.153384	0.0487736	0.148908
Capn15	813.987	-0.283583	0.173832	0.0488184	0.149015
Mecp2	531.917	-0.253145	0.147581	0.0488299	0.149019
Gm3724	23.3674	-0.377464	0.456772	0.0488831	0.14915
Taf1c	652.703	-0.287062	0.177215	0.0488943	0.149154
Fbn1	346.075	-0.287983	0.178118	0.0489103	0.149172
Med18	463.929	-0.293943	0.184027	0.0489629	0.149302
A330094K24Rik	11.7377	-0.372692	0.465774	0.0489823	0.14933
Plekha1	1283.99	0.273491	0.164858	0.0490128	0.149383
Snhg14	308.327	0.345726	0.247081	0.0490199	0.149383
Gm37206	75.4173	0.377672	0.310032	0.0492364	0.150012
Ddt	367.442	0.282421	0.173273	0.0492687	0.150079
Gm21092	23.598	-0.391715	0.38881	0.0492854	0.150099
Slc38a4	6172.45	-0.244845	0.141483	0.0493084	0.150138
Pop1	1090.12	0.23128	0.131357	0.0493564	0.150242
Inpp4b	12.3389	0.353739	0.491877	0.0493723	0.150242
Gm45222	24.6769	0.389659	0.410774	0.0493728	0.150242
Synj2bp	348.871	0.308988	0.200591	0.0494681	0.150501
Slc35e3	366.857	0.270023	0.162301	0.0494843	0.150512
Ociad1	1702.12	0.256849	0.151172	0.0494921	0.150512
Focad	660.984	0.24862	0.144684	0.0496185	0.150843
Pym1	814.632	-0.293874	0.184821	0.0496214	0.150843
Svop	59.8123	-0.371887	0.298417	0.0498671	0.151559
Armc5	365.614	-0.3094	0.201775	0.0499362	0.151738
Slc35f5	472.578	0.273906	0.166249	0.0499648	0.15177
Tcf24	60.88	-0.371572	0.298113	0.0499675	0.15177
Tada2a	1091.14	-0.236253	0.135497	0.0499821	0.151784
C1qtnf4	20.6368	-0.388061	0.41039	0.050019	0.151864
Cldn2	10.696	0.352456	0.490509	0.0500683	0.151983
Zc3h7b	2289.99	-0.23694	0.136112	0.0501132	0.152088
Hmx1	20.7308	-0.385536	0.421941	0.0501645	0.152199
Mak16	3225.62	0.223433	0.126291	0.0501704	0.152199
Iqcg	169.526	-0.314564	0.208099	0.0501847	0.152211
Aven	483.938	0.285937	0.177724	0.0502019	0.152232
Vti1a	328.729	0.280818	0.172869	0.0502152	0.152241
Ddx3x	13685.4	0.272799	0.165541	0.0502313	0.152259
Plekhg5	355.517	0.297746	0.189685	0.0502919	0.152397
Anp32b	5338.58	0.231852	0.13247	0.0502975	0.152397
Gm43072	20.298	0.379903	0.439843	0.0503787	0.152612
Raf1	4086.28	-0.218355	0.122871	0.0504049	0.15266
Spata5l1	109.089	-0.367534	0.290772	0.0504242	0.152687
Arsg	44.5211	-0.377542	0.316334	0.050437	0.152695
Zfr2	20.4871	-0.385316	0.419512	0.0504495	0.152701
Brd2	6315.29	-0.231328	0.132212	0.0504708	0.152734
Arpc2	2675.21	0.218805	0.123247	0.0504979	0.152785
Celf1	6091.71	0.214993	0.120643	0.0505719	0.152978
Phf2	399.273	-0.284253	0.17656	0.0505848	0.152985
Atp2c2	13.9976	-0.376014	0.448178	0.050647	0.153142
Chmp1a	1684.61	-0.267589	0.16138	0.0506636	0.153161
B3galt4	54.8663	-0.375448	0.311625	0.0506825	0.153173
Ttpa	102.04	-0.37117	0.300393	0.0506884	0.153173
Gm2381	320.386	0.311741	0.205678	0.0507193	0.153236
Has3	22.441	0.381972	0.429945	0.050752	0.153303
Micu2	354.074	-0.274797	0.167958	0.0508006	0.153419
Vps37c	314.356	-0.284365	0.176962	0.0508319	0.153482
Sucla2	1348.43	0.255801	0.151569	0.0508683	0.153529
Arl6ip4	361.492	-0.3144	0.209034	0.0508685	0.153529
Arvcf	712.143	-0.264505	0.158989	0.0509529	0.153724
Mxd4	319.941	-0.277422	0.170539	0.0509538	0.153724
Chic2	422.964	0.282276	0.175136	0.0509825	0.153767
Oga	2253.39	0.226457	0.12903	0.0509889	0.153767
Osbpl10	387.888	-0.314237	0.209071	0.051008	0.153794
Cenpb	1499.84	-0.294185	0.187109	0.0511214	0.154104
0610012G03Rik	267.095	0.292919	0.18585	0.0511521	0.154165
Bckdhb	673.444	0.247489	0.145109	0.0511742	0.154198
Rabl3	329.646	0.308	0.202125	0.0511871	0.154198
Gm36989	53.9231	0.385924	0.360006	0.0511942	0.154198
Ell3	14.0776	-0.374859	0.446766	0.0512599	0.154364
Ubac1	1350.37	-0.244015	0.142518	0.0513528	0.154613
Appbp2os	21.82	-0.386631	0.389199	0.0514173	0.154775
Mfsd10	457.208	0.286244	0.17953	0.0514457	0.154804
Gm9616	130.281	0.339261	0.243156	0.0514477	0.154804
Rbm46	37.8133	-0.386518	0.378503	0.0515076	0.154928
Slc27a1	250.219	-0.306169	0.200548	0.05151	0.154928
Bach2	238.954	-0.294672	0.188295	0.0516377	0.155281
Cd34	72.4758	-0.356978	0.273795	0.0517369	0.155547
Sncg	40.0824	0.382763	0.347479	0.0518116	0.15574
Sult2b1	13.1416	-0.370459	0.452907	0.0518828	0.155895
Zmpste24	904.105	0.27358	0.168012	0.051884	0.155895
E230020D15Rik	26.8136	0.37906	0.429239	0.0519317	0.156006
Arg1	37.0257	0.381212	0.340886	0.0519469	0.15602
9530077C05Rik	56.7498	-0.367879	0.298078	0.0519702	0.156043
Gm37634	17.0451	0.376501	0.436999	0.0519849	0.156043
Oard1	498.053	0.262738	0.15847	0.0519866	0.156043
Oxsm	168.787	-0.304748	0.19968	0.0519969	0.156043
Herc4	2247.69	0.230459	0.132718	0.0520453	0.156157
Slc25a4	7776.06	0.215653	0.122054	0.0520578	0.156163
A730049H05Rik	13.6325	0.353201	0.481143	0.0520715	0.156172
Stxbp2	1254.64	-0.243619	0.1428	0.0520822	0.156173
Gm49503	16.198	-0.3723	0.447155	0.0521235	0.156265
Atp1a3	382.949	-0.322802	0.221675	0.0521455	0.156299
H2bc6	1358.55	0.238227	0.138678	0.0521702	0.156341
Tpgs1	238.469	-0.322393	0.221259	0.0522075	0.156402
Smim12	386.093	-0.281035	0.175383	0.0522213	0.156402
Far1	2049.97	0.293768	0.188126	0.052222	0.156402
Tmcc1	741.84	-0.236058	0.13708	0.0522499	0.156453
Pi4kb	753.778	-0.247362	0.145942	0.0522857	0.156514
CT010467.2	300.629	-0.330982	0.232997	0.0522914	0.156514
Plk3	876.306	-0.262682	0.158802	0.0523811	0.156749
Nbl1	51.5461	-0.371075	0.308409	0.0523986	0.156749
Fam57b	28.9785	-0.383738	0.363943	0.0524014	0.156749
Qrsl1	341.88	-0.268013	0.163558	0.052444	0.156844
Gm37978	17.1336	0.370655	0.448499	0.0525138	0.157021
Fbp1	16.6629	0.379034	0.423488	0.0525415	0.157072
Purb	3170.09	-0.277381	0.1723	0.052573	0.157135
Ccdc88b	41.8144	-0.384028	0.376522	0.0526017	0.157189
E130309D02Rik	535.807	-0.288481	0.183281	0.0526811	0.157394
Psmd14	2615.73	0.21767	0.123947	0.0527892	0.157685
Sac3d1	451.161	-0.287088	0.182045	0.0528181	0.157734
Tfam	1353.8	0.225089	0.129324	0.0528389	0.157734
Mgat3	309.279	-0.281939	0.17698	0.0528439	0.157734
Zfp60	501.318	0.298082	0.193554	0.0528483	0.157734
Ccdc136	547.636	-0.289329	0.18442	0.0529017	0.157862
Adgrv1	230.08	0.296955	0.192492	0.0529614	0.158008
Gnai1	548.469	0.276939	0.172343	0.0529881	0.158056
Gm45221	18.0973	0.373537	0.437242	0.0530723	0.158275
Tmem147	448.205	0.257551	0.155143	0.0531785	0.15854
Taf13	267.46	0.332801	0.237482	0.0531824	0.15854
Slc4a3	111.971	-0.340332	0.249011	0.0532172	0.158611
Cenpw	154.013	0.319615	0.219623	0.0532819	0.158772
Dph3	608.744	0.247271	0.14672	0.0533017	0.158799
Cep295	1877.47	0.259364	0.156877	0.0533735	0.158981
Pten	2763.33	0.261496	0.158735	0.0533855	0.158985
Apoo-ps	23.5975	0.378717	0.415604	0.0533965	0.158986
Prr36	113.54	-0.337619	0.245423	0.0534961	0.15925
Syt5	11.3554	-0.351171	0.477696	0.0535319	0.159323
Sulf2	2529.18	0.213012	0.121139	0.0535422	0.159323
C130074G19Rik	90.2728	-0.348888	0.264462	0.0536017	0.159468
A930004J17Rik	112.242	0.338558	0.247209	0.0536325	0.159504
Cbx3	868.661	0.247139	0.146891	0.0536355	0.159504
Rbms1	2034.61	0.270361	0.166927	0.0536547	0.159529
Gnb1l	199.601	-0.307112	0.204919	0.0536717	0.159548
Tubg2	15.5338	-0.37298	0.43417	0.0536907	0.159572
Cwc27	362.715	0.297578	0.194335	0.0538115	0.159899
Tmem160	204.293	-0.339642	0.249441	0.0538464	0.159971
Zfyve9	944.884	0.257377	0.155636	0.0538773	0.160027
Prpf39	718.383	0.295393	0.192064	0.0538869	0.160027
C1qbp	5317.17	-0.203099	0.114527	0.0539278	0.160116
Rictor	1441.08	0.255817	0.154375	0.0539544	0.160154
Cep85	1156.9	-0.227311	0.131744	0.0539622	0.160154
Rpl19-ps11	59.3509	-0.362245	0.293073	0.053985	0.160189
Pik3r2	1058.18	-0.267983	0.165106	0.0539967	0.160192
Slc45a4	1058.93	-0.24339	0.144195	0.05403	0.160259
Psph	436.722	0.268575	0.165745	0.054095	0.160419
Tor1b	719.189	-0.234026	0.136989	0.0541983	0.160693
Chuk	1235.07	0.26881	0.166084	0.0542162	0.160703
D10Wsu102e	2132.79	0.231172	0.13483	0.0542232	0.160703
Brpf1	1517.26	-0.242063	0.143368	0.0543199	0.160957
Leprot	632.676	0.267063	0.16462	0.0543423	0.160991
Ncapg	2400.13	0.251816	0.151363	0.0543617	0.161017
Otx2	90.2984	0.338055	0.248353	0.0544469	0.161236
Ddb2	96.6904	0.336442	0.245883	0.0544795	0.161301
Tmx1	892.647	0.297792	0.195517	0.0544968	0.16132
Yeats4	985.784	0.236361	0.139099	0.0546059	0.16161
Tmem101	343.522	-0.267526	0.165346	0.0546455	0.161695
Gm3531	99.3005	0.336653	0.246783	0.054723	0.161892
Ccdc25	632.432	0.239938	0.142019	0.0547508	0.161942
Ergic1	1537.7	0.221616	0.128095	0.0547727	0.161974
Rhpn1	78.0215	0.349631	0.269526	0.054857	0.162191
Gm12100	23.4783	-0.374516	0.417506	0.0549644	0.162476
Gal3st3	45.1232	-0.371629	0.325621	0.0550197	0.162607
Cherp	3985.06	-0.224317	0.130265	0.0550415	0.162639
Rrp7a	1486.86	-0.253661	0.153568	0.0551024	0.162786
Cdkl2	201.981	-0.304398	0.20422	0.0553076	0.16336
Map7d2	803.468	-0.257731	0.157264	0.0553184	0.16336
Gt(ROSA)26Sor	38.2679	0.377872	0.371899	0.0554123	0.1636
Slc30a5	1164.16	0.230583	0.135246	0.0554221	0.1636
Arl6	323.64	0.282338	0.180424	0.0554533	0.16366
Zfp770	353.253	0.301331	0.200958	0.0555173	0.163816
Hif3a	221.817	0.30722	0.208075	0.0556283	0.164078
Shmt2	3463.65	0.249869	0.150824	0.0556284	0.164078
Clns1a	2163.38	0.215765	0.124409	0.0556393	0.164078
Nubp2	887.183	-0.242108	0.144469	0.0556588	0.164102
Plod1	340.26	-0.270437	0.16912	0.0556996	0.164166
Ttc19	460.418	-0.269756	0.168485	0.0557027	0.164166
Por	1093.77	-0.257879	0.157803	0.0557648	0.164311
Wbp2	1360.11	-0.221862	0.128944	0.0557781	0.164311
Fam207a	647.828	-0.252717	0.153366	0.0557849	0.164311
Gon4l	1592.78	-0.242696	0.145064	0.0558092	0.164349
Eva1b	138.181	-0.326316	0.233626	0.0558435	0.164417
Naglu	89.8863	-0.335886	0.248363	0.0559154	0.164596
Snapc4	935.706	-0.23967	0.142732	0.0559403	0.164637
Adh5	3432.03	0.219074	0.127024	0.0559723	0.164698
Auh	134.504	0.314155	0.217395	0.056033	0.164844
Brcc3	476.219	0.3294	0.238685	0.0560951	0.164972
Tmem33	840.891	0.301866	0.202426	0.0560988	0.164972
Ubald2	352.745	0.282458	0.18132	0.0561116	0.164977
Poc1a	371.195	-0.275601	0.174522	0.0561346	0.165012
Sh3gl2	435.78	-0.290393	0.189675	0.0561636	0.165064
Gcc2	937.228	0.263127	0.162888	0.0562052	0.165154
Fam174b	68.0112	-0.348267	0.271027	0.0562201	0.165156
Cacna2d1	88.4754	0.356351	0.28811	0.0562282	0.165156
Tbc1d1	1635.37	0.217219	0.125867	0.0562765	0.165257
Sfmbt1	613.478	-0.2451	0.147411	0.0562852	0.165257
Inava	180.844	-0.331786	0.242816	0.0563225	0.165333
Myadm	4586.89	0.235186	0.139478	0.0563331	0.165333
Gcfc2	546.973	0.258755	0.15915	0.0563881	0.165453
Srp9	650.323	0.239567	0.143003	0.0563965	0.165453
Zfp869	257.2	0.282255	0.181508	0.0564474	0.165569
Cbx1	3600.38	-0.201581	0.114929	0.0564738	0.165594
Sbk1	991.807	-0.251722	0.153121	0.0564782	0.165594
Snx30	568.991	0.250099	0.151801	0.0565464	0.165731
Plcxd1	35.8926	-0.37134	0.336358	0.0565473	0.165731
Tex19.2	41.2126	-0.374072	0.399697	0.0565593	0.165733
Mgrn1	1165.32	-0.243274	0.146173	0.0566067	0.165831
Ptbp1	14122.7	0.212083	0.122374	0.0566151	0.165831
Borcs5	215.352	-0.286902	0.186634	0.0566998	0.166046
Leo1	1109.27	-0.223242	0.130651	0.0567983	0.166302
Asah2	22.6961	-0.374794	0.383308	0.0568682	0.166473
Sp3os	66.3861	-0.349787	0.276219	0.0569069	0.166554
Axin2	799.108	-0.265267	0.165619	0.0569967	0.166784
H2bc15	796.789	-0.237426	0.141776	0.0570296	0.166847
Lypla2	768.915	-0.276916	0.176815	0.0570414	0.166848
2410131K14Rik	401.56	0.270218	0.170331	0.0570644	0.166875
Zfp64	1086.09	-0.234352	0.139372	0.0570731	0.166875
Nat10	2297.46	0.221952	0.129889	0.0571004	0.166922
Zfp871	1646.14	0.268775	0.169125	0.057223	0.167247
Zfp553	904.833	0.25917	0.160315	0.0572456	0.16728
5830408C22Rik	11.3565	0.352779	0.458658	0.0572606	0.167291
Nap1l1	8117.23	0.245447	0.148523	0.057295	0.167358
Plekha7	1427.21	-0.250901	0.153153	0.0573273	0.16742
Nqo2	283.4	0.285818	0.186315	0.0573714	0.167515
C1galt1	1013	0.289235	0.189993	0.0573902	0.167537
Galnt12	82.3585	-0.338888	0.257181	0.0574528	0.167687
Clic4	4268.44	0.201256	0.115271	0.0574917	0.167767
Fcf1	692.925	0.253143	0.155264	0.0575324	0.167853
Prdm14	334.114	-0.356263	0.450161	0.0576506	0.16815
Eif4a1	17082.3	-0.193786	0.110256	0.0576569	0.16815
Rps6kl1	94.3477	-0.341511	0.262531	0.0577009	0.168242
Klf7	474.921	-0.27583	0.176478	0.0577111	0.168242
Ndrg2	112.628	-0.360771	0.306639	0.0579026	0.168767
Bgn	119.626	-0.32005	0.228815	0.0579644	0.168913
Kctd11	80.0283	-0.336654	0.254671	0.0579917	0.168915
Lamtor1	993.702	0.22607	0.1336	0.0579922	0.168915
Snord43	53.8261	0.358535	0.300797	0.0579992	0.168915
Slc43a3	146.105	-0.314964	0.221885	0.0580118	0.168918
Zfp444	425.307	-0.296141	0.19856	0.0580444	0.16898
Osbpl11	920.104	-0.225609	0.133318	0.0580951	0.169094
Ttk	1526.98	0.237303	0.142546	0.0581738	0.169287
Ttc32	63.0054	0.351759	0.284798	0.0581842	0.169287
Lyn	254.532	0.28066	0.181972	0.0582463	0.169434
Ino80d	2076.32	-0.231271	0.137841	0.0582964	0.169547
Cdc42bpa	1229.09	0.238838	0.143904	0.0583269	0.169594
Prdx2-ps1	75.7357	0.349517	0.280352	0.0583357	0.169594
Rasef	25.3378	-0.371759	0.381352	0.0583716	0.169665
Zc3h7a	526.79	0.266233	0.167904	0.0583906	0.169687
Zc3h8	211.064	0.293194	0.195927	0.05858	0.170204
Med30	289.74	0.277172	0.178841	0.0586274	0.170308
Pcyt2	579.556	-0.279555	0.1814	0.0587383	0.170597
Tmem116	22.3242	-0.370753	0.383693	0.0588141	0.170779
Nsa2	931.5	0.261289	0.163721	0.0588242	0.170779
Aimp2	1102.87	-0.231596	0.138496	0.0588519	0.170826
Lrrfip1	686.318	-0.237296	0.143096	0.0589077	0.170955
Tprgl	935.31	0.225992	0.134184	0.0589324	0.170993
Prkch	60.263	-0.350665	0.285192	0.0589929	0.171135
Vdac3	1436.42	0.239326	0.144889	0.0590876	0.171376
Adcy2	67.9504	-0.351443	0.287457	0.059119	0.17143
Gm16096	47.0529	0.370284	0.379616	0.0591295	0.17143
Scaper	372.695	0.297561	0.20179	0.0591723	0.171517
Acaa1a	444.141	-0.305664	0.211701	0.0591826	0.171517
Dnaaf4	11.9553	-0.341786	0.467905	0.0592148	0.171577
Zfp942	208.225	0.335354	0.255539	0.059246	0.171634
Efemp2	119.276	-0.321841	0.233974	0.0592968	0.171717
Trmt6	1345.15	0.215956	0.126848	0.0592981	0.171717
Tubb5	33250.4	0.21235	0.124208	0.0593145	0.171731
Itih5	56.3434	-0.350547	0.286336	0.0593869	0.171907
Dut	1757.48	0.227469	0.135675	0.0594386	0.171995
Ptprz1	51.6195	0.358935	0.308816	0.0594406	0.171995
Lrrc28	272.155	-0.287295	0.190522	0.0594842	0.172088
Traf2	286.372	-0.284856	0.187928	0.0595335	0.172195
Gm26562	15.7022	0.354303	0.444331	0.0595554	0.172195
Thumpd3	1587.27	0.223378	0.132599	0.0595561	0.172195
BC005537	3495.45	0.215119	0.126407	0.0595831	0.172239
Bub3	2105.68	0.206845	0.120422	0.059641	0.172373
Gm12258	75.4869	-0.341266	0.267719	0.0597271	0.172588
Zfp862-ps	345.482	-0.264871	0.167964	0.05975	0.172614
Armcx1	477.269	0.275664	0.178568	0.0597595	0.172614
Phf21a	499.262	0.251992	0.156256	0.0598243	0.172767
Ndn	228.274	-0.288353	0.192182	0.0598739	0.172877
Fam98b	831.364	0.258748	0.162397	0.0598993	0.172917
Rpl34	1256.66	0.245655	0.150994	0.0601064	0.17348
Gmnn	913.422	-0.232098	0.139837	0.0601624	0.173522
Ada	179.289	-0.29615	0.201522	0.06017	0.173522
Slc20a1	2405.79	0.207176	0.120969	0.0601751	0.173522
Zfp975	298.525	0.299547	0.205617	0.0601801	0.173522
Ptp4a3	622.571	-0.242588	0.148453	0.0601812	0.173522
Isoc2b	16.5332	-0.353753	0.442177	0.0601912	0.173522
Abhd17c	1261.24	0.220913	0.131148	0.0602074	0.173535
Gm6565	32.5581	0.367637	0.387407	0.0602296	0.173565
Gm10863	17.5852	-0.315249	0.494412	0.0602701	0.173648
Acaa2	297.073	-0.289433	0.193923	0.0602896	0.17367
Bcdin3d	166.845	0.296352	0.202026	0.0603584	0.173835
Vwa1	30.8935	-0.367785	0.366147	0.0603913	0.173895
Dppa5a	7270.58	0.256053	0.160474	0.0604851	0.174132
Gm8935	77.3344	0.366951	0.356838	0.060537	0.17424
Mcu	566.688	0.253523	0.158248	0.0605464	0.17424
Gm47963	30.1956	0.367187	0.382886	0.0606118	0.174395
Spsb3	330.438	-0.294798	0.200624	0.0606754	0.174544
Ergic2	1540.74	0.266961	0.170926	0.0607093	0.174607
Arcn1	4028.46	0.235063	0.142647	0.0607351	0.174643
Hdac6	1223.77	-0.255282	0.160009	0.0607455	0.174643
Dnm1	99.0688	-0.320756	0.235311	0.0607968	0.174757
Arhgap28	397.3	0.251623	0.156843	0.0608793	0.17496
Arsa	164.129	0.299257	0.206301	0.0608921	0.174963
Ppif	1009.19	0.227092	0.136457	0.0609999	0.175239
Atg13	714.841	-0.242908	0.149446	0.0610909	0.175466
Rnf217	135.684	-0.309108	0.219406	0.0611749	0.175673
Copb1	2825.08	0.229562	0.138555	0.0612053	0.175694
Dusp27	543.855	-0.3046	0.213508	0.0612061	0.175694
Usf1	749.704	-0.26127	0.165987	0.0612263	0.175718
Cbfb	1847.21	0.275138	0.17966	0.0612393	0.175721
AU041133	52.9044	0.356568	0.310936	0.0612993	0.175859
Ppp1r26	134.72	-0.312931	0.224908	0.0613185	0.17588
Grhpr	590.255	-0.253411	0.158962	0.0614717	0.176273
Gnasas1	194.927	0.30135	0.209806	0.0614997	0.176273
Rapgef2	1028.61	-0.221594	0.132515	0.0615022	0.176273
Il1rap	76.5922	-0.333602	0.258074	0.061503	0.176273
Csnk2a1	3039.96	0.243109	0.149971	0.0615349	0.17633
Caprin1	18107.7	0.224727	0.134987	0.0615645	0.176347
Pi4k2a	1097.8	-0.244945	0.151571	0.0615648	0.176347
Sf3b6	878.859	0.284868	0.190453	0.0615855	0.176373
Sirt6	422.92	-0.276967	0.182004	0.0616377	0.176488
Nova2	369.872	-0.28051	0.185911	0.0617646	0.176816
Hexdc	124.708	-0.314702	0.228244	0.0617764	0.176816
Rufy3	421.794	0.248619	0.154974	0.061807	0.176837
Ndufaf1	304.554	-0.277	0.182231	0.0618088	0.176837
Dek	4558.2	0.269576	0.174642	0.0618243	0.176837
Cactin	894.347	-0.269363	0.17445	0.0618439	0.176837
2310009B15Rik	54.4043	0.358501	0.320997	0.0618518	0.176837
Rrm2b	158.54	-0.319242	0.2351	0.0618552	0.176837
Pxdc1	37.5962	0.362997	0.344213	0.0619388	0.177042
Esf1	1427.83	0.230979	0.140303	0.0620711	0.177385
Ap3m2	152.809	-0.301811	0.211351	0.0621336	0.17753
Thnsl1	339.894	-0.257842	0.163668	0.0621844	0.177637
Metap2	3801.32	0.233893	0.142764	0.0621953	0.177637
Pls3	576.098	0.262276	0.167951	0.0622792	0.177843
Pnkp	261.087	-0.305146	0.215968	0.0623124	0.177903
Pex5	1831.41	-0.255996	0.162116	0.0623618	0.177976
Isy1	782.79	0.253488	0.159814	0.0623621	0.177976
Tfap4	333.211	0.267657	0.17333	0.0624078	0.178072
Zfp771	170.814	-0.315666	0.230888	0.0624503	0.178159
Pgam1	1586.81	0.219297	0.131381	0.0624814	0.178214
Gm10039	19.0451	-0.353986	0.428333	0.0625312	0.178321
Ppfia1	1659.6	-0.21778	0.130268	0.0625588	0.178365
Zfp955b	451.163	0.269485	0.175341	0.062585	0.178406
Psma6	2782.48	0.210149	0.124628	0.0627234	0.178732
Chadl	19.4968	-0.358763	0.411021	0.0627235	0.178732
Platr27	27.7635	0.361967	0.393208	0.0627662	0.178819
Spint2	1348.74	-0.257632	0.164144	0.0629165	0.179213
Eif2d	1773.54	-0.232143	0.141867	0.0629363	0.179235
Ttpal	287.973	-0.275451	0.181955	0.0630201	0.179421
Lurap1l	38.5828	-0.357821	0.326192	0.0630285	0.179421
Zfp618	353.638	0.260013	0.166509	0.0630383	0.179421
Myef2	1282.56	0.248433	0.155873	0.0630756	0.179493
Nup98	6775.02	0.206011	0.121857	0.0631984	0.179808
Arhgef5	625.484	-0.2651	0.171613	0.0632169	0.179826
Slc29a4	117.889	0.317651	0.235361	0.0632343	0.17984
Rom1	53.9024	-0.355101	0.316683	0.0632463	0.17984
Bsdc1	657.812	-0.246526	0.154366	0.0632993	0.179948
Nhlrc3	282.078	0.263922	0.170545	0.0633086	0.179948
Rttn	526.408	0.264901	0.171659	0.0634614	0.180348
Ankrd11	7789.48	-0.236178	0.145629	0.0635126	0.180459
Ikbkg	402.054	-0.247486	0.155425	0.0635502	0.180531
Ankrd9	143.471	-0.32082	0.241016	0.0635791	0.180578
Apoo	97.36	0.34507	0.288481	0.0635983	0.180598
Zfp932	189.056	0.307981	0.221971	0.0636323	0.180653
Nectin2	2113.55	0.253767	0.1612	0.0636421	0.180653
Tram1l1	29.8569	-0.360999	0.35328	0.0636797	0.180725
Gm11992	12.5501	-0.337368	0.457033	0.0637442	0.180873
Col7a1	83.9585	-0.342575	0.283017	0.0637593	0.180882
Adsl	1888.35	-0.229215	0.140081	0.0637834	0.180915
Ric3	141.004	-0.309338	0.224237	0.0638452	0.181056
Tinf2	979.432	-0.237606	0.147156	0.0639439	0.181301
Rhod	192.794	-0.27909	0.186991	0.0640149	0.181468
Dmrta2	51.9941	-0.35435	0.318611	0.0640388	0.1815
Washc1	481.398	-0.262626	0.170132	0.0641874	0.181887
Naprt	95.192	-0.330962	0.260066	0.0642194	0.181943
Zfp13	232.726	-0.294467	0.205296	0.0643279	0.182209
Nucks1	12268.1	0.246302	0.15503	0.0643492	0.182209
Gxylt1	835.287	0.261553	0.16924	0.0643504	0.182209
Rxrb	828.655	-0.277333	0.185543	0.0644226	0.182379
Mcm10	2599.41	-0.225916	0.137903	0.0644923	0.182541
Gm19972	23.0075	0.360151	0.373604	0.0645187	0.182559
Appl2	218.906	0.283008	0.191965	0.064527	0.182559
Ccdc93	652.715	0.232891	0.143635	0.0645356	0.182559
C330024D21Rik	67.8174	-0.349859	0.306053	0.0646074	0.182727
Coq8a	125.567	-0.324274	0.249016	0.0646356	0.182772
Pisd-ps2	222.862	-0.275081	0.183385	0.0646636	0.182801
Cnih4	555.785	0.269611	0.177641	0.0646706	0.182801
Bex3	8710.18	-0.198273	0.117083	0.0647148	0.182878
Cd80	64.3328	0.349061	0.304105	0.0647226	0.182878
Tpst2	407.648	-0.267288	0.175347	0.0647515	0.182925
Mst1	12.8857	-0.319394	0.477641	0.0647792	0.182968
Setbp1	117.385	0.306695	0.222139	0.0648064	0.18301
Arpp19	973.92	0.284486	0.194043	0.0648428	0.183078
Comtd1	131.413	-0.309051	0.22563	0.0648923	0.183168
Prmt7	3071.68	-0.233298	0.144237	0.0648995	0.183168
Bnip3l	806.331	0.251154	0.159906	0.0649213	0.183194
Plppr2	81.4195	-0.334972	0.270272	0.0650602	0.183551
Zfp773	56.354	0.346102	0.297097	0.0651092	0.183654
Csdc2	23.2629	-0.358176	0.38683	0.0651246	0.183656
Tmem175	181.748	-0.289474	0.200289	0.0651345	0.183656
Marchf6	1910.58	0.239558	0.149892	0.0653397	0.184199
Tmem159	60.827	-0.344961	0.295058	0.0653863	0.184295
Chd8	3959.34	-0.193596	0.114139	0.0654707	0.184498
Mrpl48-ps	38.274	0.356483	0.340847	0.0654904	0.184518
Rap1b	3187.41	0.282377	0.192447	0.0655145	0.184551
Gstm3	15.9442	-0.346811	0.429993	0.065561	0.184616
9430081H08Rik	11.8043	0.332599	0.457741	0.0655623	0.184616
Gm6206	89.1759	0.339776	0.282638	0.0656062	0.184697
Ruvbl2	2965.8	-0.250743	0.160133	0.0656271	0.184697
Rnf165	265.593	0.278018	0.187677	0.0656288	0.184697
9330185C12Rik	11.7217	0.316529	0.478166	0.0656938	0.184845
D17H6S53E	137.007	-0.309251	0.227668	0.0658963	0.18538
Zmym6	272.179	0.272219	0.181738	0.0659522	0.185501
Ess2	492.985	-0.245089	0.155296	0.0660048	0.185607
Zeb2	186.034	0.308063	0.226172	0.0660348	0.185607
Gabarap	1055.89	-0.223365	0.136888	0.0660416	0.185607
Rims1	105.347	-0.329339	0.261616	0.066045	0.185607
Cryzl2	96.5766	-0.32205	0.248313	0.0660525	0.185607
Rab11fip4	1798.51	-0.220267	0.134466	0.0661193	0.18576
Tubgcp2	1427.47	-0.216383	0.131457	0.0661872	0.185892
Rps18	7525.77	0.215136	0.13049	0.0661916	0.185892
Mir291b	83.9525	0.348609	0.310055	0.0662334	0.185974
Atxn2l	5789.79	-0.207081	0.124395	0.0662675	0.186035
Sec11a	567.322	0.253199	0.163012	0.0662982	0.186085
Epb41l4a	1521.75	0.211683	0.127912	0.0663251	0.186122
Smarcc2	595.365	-0.238247	0.149516	0.0663364	0.186122
Ankrd13a	2036.71	0.205504	0.123277	0.066376	0.186198
Ncapd3	1299.97	0.218077	0.132914	0.0663962	0.186216
Naaladl1	14.4649	0.339222	0.442824	0.0664078	0.186216
Asf1b	1084.6	-0.220388	0.134825	0.066528	0.186518
Npas2	21.0512	0.35413	0.396295	0.0665872	0.18663
Tbccd1	402.488	0.253226	0.163297	0.0665933	0.18663
Trmt61a	482.516	-0.253416	0.163526	0.0666492	0.186752
Apba2	58.8005	-0.344239	0.298501	0.0667161	0.186894
Dlgap5	2077.04	-0.203011	0.121619	0.0667254	0.186894
Lysmd4	91.0947	-0.315536	0.238912	0.0667529	0.186913
Hspb2	42.3555	-0.347113	0.307649	0.0667595	0.186913
Stx6	476.589	-0.256221	0.16632	0.0667701	0.186913
Nqo1	1110.88	0.249337	0.159823	0.0667914	0.186937
Tsc2	2266.98	-0.212097	0.128522	0.066818	0.186976
Gm42979	63.4931	0.345297	0.302498	0.066903	0.187179
Grip2	23.1654	-0.355071	0.38443	0.0669395	0.187246
Sdccag8	66.2919	-0.331433	0.268269	0.0669681	0.18729
Apex1	1762.1	0.213273	0.129546	0.0670136	0.187382
Cop1	600.637	0.268047	0.178478	0.0670397	0.18742
Rpl21	3622.57	0.210061	0.127113	0.0670718	0.18743
1700109H08Rik	25.1839	0.352872	0.398226	0.0670732	0.18743
Fam76b	553.543	0.295066	0.209968	0.0670814	0.18743
Cyb561d1	85.1372	-0.326491	0.258803	0.0671043	0.187458
Rab2a	1229.25	0.261251	0.171593	0.0671176	0.18746
Ddx49	1447	-0.258518	0.168899	0.0671373	0.18748
Pprc1	5348.01	-0.237323	0.149331	0.0671533	0.187489
Mgat5b	152.662	-0.312079	0.234263	0.0671816	0.187507
Dync2li1	146.493	-0.301299	0.21848	0.0671861	0.187507
Gm4332	102.231	0.314977	0.238909	0.0672101	0.187507
Terf2	1084.64	-0.213984	0.130216	0.0672102	0.187507
Zfp26	810.009	0.268696	0.179389	0.067261	0.187613
Pwwp2b	194.212	0.295015	0.210239	0.0673154	0.187729
Morrbid	17.7619	0.349489	0.410872	0.0673482	0.187759
Zfp566	181.636	0.294039	0.209023	0.0673515	0.187759
Cnih2	98.1453	-0.318211	0.244754	0.0674573	0.188008
Prelid3b	1250.59	0.223272	0.137752	0.0674662	0.188008
Arf5	1762.6	-0.273749	0.185071	0.0674896	0.188037
Rsrp1	839.494	0.245381	0.156808	0.0675404	0.188144
Zfp987	37.3502	0.348458	0.412447	0.0676551	0.188409
Lrrc14	339.043	-0.2513	0.162406	0.0676611	0.188409
Adprhl2	687.832	-0.276052	0.18783	0.0676748	0.188412
Scarna13	263.165	0.293009	0.208208	0.0677153	0.188489
Six2	18.4442	0.350384	0.404253	0.0677333	0.188494
Marveld2	134.747	-0.315039	0.240059	0.0677428	0.188494
Tbce	434.058	0.257013	0.168014	0.067779	0.18856
Padi4	81.9798	-0.352829	0.341984	0.0678322	0.188672
Wdr33	3083.96	-0.218393	0.134077	0.0678497	0.188685
Rfc1	3744.67	0.202231	0.121699	0.0679309	0.188876
Mta2	2517.22	-0.209105	0.126907	0.0679754	0.188963
Zfp748	404.045	0.283732	0.197073	0.0679879	0.188963
Rab7	4149.62	0.200721	0.120618	0.0680025	0.188968
Afg3l1	3576.15	-0.227642	0.141761	0.0680845	0.189141
Acvr1b	799.195	-0.237404	0.150106	0.0680901	0.189141
Sergef	109.123	-0.326132	0.260802	0.068188	0.189377
Stk25	1005.24	-0.230106	0.143959	0.0682737	0.189579
Myo9a	1498.01	0.246341	0.158319	0.0683112	0.189648
Nek4	572.705	-0.237489	0.150393	0.0683731	0.189784
Gpm6a	18.6014	0.350749	0.396179	0.0684116	0.189855
D5Ertd579e	722.453	0.239956	0.152618	0.068427	0.189863
Loxl3	32.6019	-0.353064	0.356861	0.0684917	0.189959
Kynu	13.1745	0.339348	0.433178	0.068494	0.189959
Scamp2	573.326	-0.238626	0.151493	0.0685005	0.189959
Ptpn1	868.592	-0.238435	0.151336	0.0685167	0.189969
Dram2	157.46	0.316728	0.244555	0.0685728	0.190074
Ofd1	1303.45	-0.218621	0.134718	0.0685803	0.190074
F2rl1	1387.55	-0.210515	0.128412	0.0686991	0.190338
Zfand6	786.013	0.261144	0.173006	0.0687012	0.190338
Eif2ak1	1022.48	-0.226846	0.141559	0.0687613	0.19039
Krt15	12.5834	-0.339113	0.432449	0.0687637	0.19039
L3mbtl2	2175.28	-0.249358	0.161524	0.0687743	0.19039
Ccdc174	463.222	-0.236725	0.150029	0.0687828	0.19039
Ggct	184.187	0.288951	0.204506	0.0687844	0.19039
Peli1	704.691	-0.258293	0.170225	0.068799	0.190395
Cul5	2297.14	0.245863	0.158295	0.0688193	0.190415
Ccdc43	1268.34	-0.22499	0.140117	0.0689084	0.190626
Tmem132e	28.9599	-0.35233	0.358244	0.0689718	0.190732
Gins1	545.519	0.245537	0.158118	0.0689725	0.190732
Zfp607a	87.8177	-0.338379	0.291212	0.0690278	0.190849
Scai	230.248	0.293897	0.211269	0.0690503	0.190876
Prr3	394.109	-0.249933	0.162372	0.0691296	0.191059
Adamts5	10.6856	-0.332042	0.444999	0.0691987	0.191177
Ptgs2	24.8629	-0.350566	0.388076	0.069208	0.191177
Wrap73	290.92	-0.276773	0.19041	0.0692154	0.191177
Ica1l	13.1829	-0.334929	0.439271	0.0692493	0.191177
Tpm2	418.931	-0.272354	0.185471	0.0692533	0.191177
Nxph3	54.7742	-0.338884	0.293504	0.0692622	0.191177
Capza1	637.894	0.302036	0.222843	0.0692628	0.191177
Mtpap	796.629	0.259038	0.171519	0.0693814	0.191469
Abitram	374.438	0.274824	0.188485	0.0694753	0.191678
Tmem184b	1012.33	-0.215643	0.132903	0.069483	0.191678
Ss18	1476.71	0.246919	0.159848	0.0695109	0.191719
Lrrc41	1131.67	-0.216346	0.133514	0.0695672	0.191828
Cap2	122.944	-0.306524	0.230043	0.0695825	0.191828
Slc48a1	347.458	-0.262598	0.175363	0.0695892	0.191828
Zdhhc24	133.2	-0.298733	0.218696	0.0696102	0.19185
L3mbtl1	12.2756	-0.333076	0.441359	0.069629	0.191866
Ptrhd1	152.893	0.300327	0.221121	0.0697184	0.192076
Ptpn23	2235.91	-0.228065	0.143255	0.069744	0.192111
Nup50	2900.24	-0.201159	0.121889	0.0697646	0.192132
Tfdp1	3542.77	0.194485	0.116988	0.0698334	0.192286
Uqcrc1	4134.09	-0.234418	0.148844	0.069916	0.192477
Nup35	351.759	0.283739	0.199602	0.0699935	0.192655
Igsf9b	1874.86	-0.211213	0.129735	0.07003	0.192719
Abcc1	1079.71	-0.222836	0.13909	0.0700498	0.192738
Rbmxl1	1175.18	0.220816	0.137508	0.0701735	0.193042
Cks2	485.596	0.255258	0.168496	0.0702092	0.193105
Unc5b	1337.53	0.234644	0.14932	0.0702962	0.193308
Gm24265	139.248	-0.308314	0.234351	0.0704341	0.193651
Pclo	44.6113	0.34391	0.315982	0.07049	0.193768
Lrch1	291.984	-0.268012	0.182051	0.0705156	0.193768
Igdcc4	529.004	0.243056	0.157069	0.0705158	0.193768
Cox7a2	951.262	0.248012	0.16175	0.0705552	0.193829
Dis3	2990.82	0.21649	0.134244	0.0705643	0.193829
Cybrd1	28.6438	-0.349544	0.354604	0.070588	0.193858
Morf4l1	2778.57	0.196019	0.118511	0.0706122	0.193889
Gabra5	12.4314	-0.335416	0.431757	0.0707438	0.194214
Sec24d	1220.38	0.212604	0.131354	0.0709142	0.194646
1810058I24Rik	1073.82	0.209628	0.129041	0.0709659	0.194738
Heatr1	6891.98	0.187348	0.112382	0.0709741	0.194738
4732416N19Rik	40.824	0.344881	0.324027	0.0710651	0.194951
Chchd1	538.28	0.240989	0.155698	0.0711913	0.195261
Zfp503	95.1391	0.311013	0.240246	0.071231	0.195334
Gm43481	51.5339	0.344013	0.321277	0.0712627	0.195384
Klf10	1393.55	0.205257	0.125849	0.0713178	0.195481
Glmn	397.257	0.279681	0.196316	0.0713243	0.195481
Sp110	19.754	0.328992	0.442013	0.0714354	0.195749
Sar1b	616.698	-0.247213	0.161736	0.0714502	0.195754
Gm43920	22.187	0.34449	0.399674	0.0714807	0.195776
Fam49a	246.579	0.29077	0.210572	0.071485	0.195776
Tnfaip8l1	34.2451	-0.347768	0.349776	0.0715242	0.195847
Hdgfl2	1626.18	-0.259398	0.173928	0.0715386	0.19585
Syp	50.9297	-0.338484	0.301816	0.0715515	0.19585
Exph5	16.0108	-0.342362	0.407502	0.0716062	0.195963
Tcf7l2	250.9	0.28987	0.209582	0.071632	0.195997
Slc25a32	437.98	0.263917	0.17879	0.0716485	0.196006
Lipt2	105.998	0.313722	0.245771	0.0716759	0.196045
Gm6560	82.4297	0.321698	0.260795	0.0717205	0.196131
Themis2	36.7093	-0.347236	0.347928	0.0717749	0.196243
Utp4	4272.18	0.198318	0.120854	0.0718348	0.196364
Taf12	570.1	0.241677	0.156846	0.0718457	0.196364
Ldha	6027.48	0.217745	0.136064	0.0718602	0.196367
Zfp74	280.443	0.259419	0.174279	0.0718851	0.196388
Disp1	294.396	-0.266836	0.182201	0.0718943	0.196388
Dlk2	19.499	-0.3422	0.405775	0.0719466	0.196495
Ccdc181	163.846	-0.283745	0.202173	0.0720095	0.19663
Cep72	352.419	-0.251462	0.166377	0.0720543	0.196675
Zfp960	255.146	0.30604	0.233688	0.0720627	0.196675
Mboat2	297.137	0.263338	0.178587	0.072066	0.196675
Capn7	1022.27	0.245095	0.160265	0.0721114	0.196763
Dhps	607.132	0.233378	0.149563	0.0721643	0.196871
Zscan29	234.742	-0.271033	0.187314	0.072297	0.197197
Arhgap20	23.8574	-0.34686	0.367337	0.0723551	0.197319
Kcnt2	24.5185	0.346269	0.377351	0.0723802	0.197351
Wdr19	157.604	-0.285405	0.204894	0.0724789	0.197545
Tnnc1	16.5709	-0.338544	0.41493	0.0724816	0.197545
En2	168.728	0.311123	0.242934	0.0725054	0.197545
Fastkd5	169	0.283379	0.202352	0.0725102	0.197545
Cdc40	637.205	0.252549	0.167862	0.0725181	0.197545
Slc2a12	16.3779	-0.337005	0.418765	0.0726073	0.197751
Foxl2	13.8707	-0.334605	0.424847	0.0726612	0.197829
Hs3st1	15.2345	0.333097	0.428469	0.0726625	0.197829
Letm1	1263.4	-0.232107	0.148831	0.0727117	0.197926
Copz2	35.9004	-0.342242	0.324703	0.0729742	0.198604
Dcbld2	1678.8	0.224964	0.14286	0.0730539	0.198784
Slc25a24	349.701	-0.282003	0.201325	0.0730686	0.198788
Hoxb3	11.6834	0.324927	0.442938	0.073188	0.199029
Fmo5	15.7669	-0.337366	0.414466	0.0732054	0.199029
Gm5869	468.668	0.237678	0.154213	0.0732101	0.199029
Nars2	213.25	0.269142	0.186164	0.0732187	0.199029
Igsf8	277.238	-0.267269	0.184065	0.0732244	0.199029
Bcas1	52.9707	-0.344845	0.349042	0.0733859	0.199431
Pla2g5	91.0852	-0.328025	0.279923	0.0735655	0.19986
Nme7	469.697	-0.236426	0.153338	0.0735706	0.19986
Mcee	91.6813	0.314913	0.251989	0.0735869	0.199867
Lrp10	954.205	-0.244268	0.16069	0.073604	0.199877
Dimt1	431.938	0.24998	0.166275	0.0736299	0.199903
Chek1	1336.55	0.23088	0.148407	0.0736425	0.199903
Wdr20rt	12.1728	0.227868	0.512662	0.0736543	0.199903
Rac1	3423.17	0.20401	0.126189	0.0736842	0.199948
Tmem35a	14.6942	-0.337012	0.412116	0.073815	0.200266
Fcho2	852.278	0.281664	0.201869	0.0738411	0.200298
Bnc2	149.725	0.298277	0.224741	0.0738558	0.200298
Tgfbr1	928.911	0.270165	0.188031	0.0738675	0.200298
Snx29	129.235	-0.30261	0.231463	0.0738864	0.200313
Scn5a	38.4264	-0.342273	0.332636	0.0739	0.200313
Ccn1	1320.41	-0.23253	0.150082	0.0739328	0.200365
Dnaja4	60.8076	-0.327502	0.279857	0.0739579	0.200396
Mydgf	684.224	0.254018	0.170658	0.0739888	0.200443
Rps11-ps3	51.503	0.335134	0.302426	0.074157	0.200862
Ranbp6	293.06	0.260052	0.177205	0.0742441	0.201061
Ttc4	922.074	-0.210062	0.131296	0.074271	0.201097
Gnb2	2161.45	-0.237168	0.154594	0.0743369	0.201239
Taf9b	126.654	-0.315562	0.2551	0.0744285	0.201434
Procr	24.3303	-0.343644	0.360288	0.0744362	0.201434
Gramd1c	33.7251	-0.342791	0.343792	0.0744725	0.201463
Zfp956	266.601	-0.265698	0.183609	0.0744743	0.201463
Gm42549	22.7226	0.340546	0.392849	0.0745467	0.201593
Sdf2	272.748	-0.2659	0.183918	0.0745554	0.201593
Atp6v0e	579.777	0.228872	0.147277	0.074563	0.201593
Rfx2	445.493	-0.263858	0.181713	0.0746208	0.201704
Lrrn2	70.3224	-0.33526	0.305058	0.0746318	0.201704
Tigd5	47.602	-0.335467	0.30586	0.0746451	0.201704
Hacd4	46.0423	-0.337202	0.312703	0.0746891	0.201765
Hpf1	1164.86	0.257192	0.174599	0.0746951	0.201765
Nxn	1541.87	-0.22507	0.14407	0.0747317	0.201827
Fras1	217.666	0.27833	0.198847	0.0747829	0.201929
Ier5	123.983	-0.30627	0.239135	0.0748246	0.202005
Zfp580	88.0885	-0.311883	0.24927	0.0749414	0.202258
Tmed8	847.979	0.213949	0.134846	0.0749494	0.202258
Atad2	3166.69	0.232065	0.150401	0.0749596	0.202258
Polr3h	521.247	-0.264557	0.182869	0.0749948	0.202316
Casd1	510.107	0.253261	0.170824	0.0750376	0.202378
Pdgfa	870.245	-0.247889	0.165411	0.0750488	0.202378
Hectd3	406.562	-0.274957	0.195034	0.0750632	0.202378
Sod1	4826.51	0.199251	0.123254	0.0750723	0.202378
Gm47725	29.414	0.233453	0.510031	0.0751195	0.202415
2610008E11Rik	216.349	0.292186	0.217771	0.0751209	0.202415
Napb	71.7861	0.330491	0.291879	0.0751271	0.202415
1300017J02Rik	16.8561	-0.33485	0.411441	0.0751455	0.202428
Cda	35.2216	-0.341772	0.345092	0.0752381	0.202616
Zbtb21	897.219	-0.221131	0.141026	0.0752428	0.202616
Dock11	613.991	0.24456	0.162335	0.0752831	0.202658
Mex3a	1531.09	0.208993	0.131023	0.0752858	0.202658
Nrd1	2463.62	0.195872	0.120815	0.0753504	0.202795
Gpat4	2123.1	-0.226644	0.145902	0.075416	0.202912
Ovol1	12.5833	-0.320806	0.442399	0.0754215	0.202912
Zfp780b	244.968	0.294389	0.22153	0.0754894	0.203058
Wscd2	105.583	-0.326463	0.282303	0.0755554	0.203183
Golt1b	2096.82	0.214366	0.135558	0.0755634	0.203183
Nr3c2	26.6545	-0.341839	0.358582	0.0756059	0.203261
6430511E19Rik	64.6694	0.336301	0.31428	0.07563	0.203288
Rlf	1755	0.222458	0.142441	0.0756763	0.203347
Ap2a1	2445.59	-0.222947	0.142865	0.0756817	0.203347
Cab39l	669.441	0.219865	0.140237	0.0756932	0.203347
Notum	156.467	-0.318527	0.264348	0.0757769	0.203535
Ddx39	4662.55	0.201413	0.125333	0.0758395	0.203666
Ina	716.247	-0.218069	0.138895	0.0759733	0.203989
Evi5l	164.846	-0.287424	0.212409	0.0760512	0.204134
Traf5	36.6965	-0.339561	0.335384	0.0760552	0.204134
Ranbp2	8087.98	0.214862	0.136307	0.076125	0.204285
Kcnf1	29.1018	0.340516	0.347225	0.0762011	0.204452
Cfap20	950.425	0.216508	0.137734	0.0762155	0.204453
C130021I20Rik	46.6224	-0.331918	0.300882	0.0762492	0.204507
Abhd12	525.24	0.226669	0.146515	0.0762864	0.204569
Cdc73	1978.42	0.256867	0.175803	0.0763488	0.204699
Exd2	506.893	-0.234253	0.153422	0.0763798	0.204745
Agbl2	17.3721	-0.334648	0.404789	0.0763935	0.204745
Ppp1r16b	159.795	0.27874	0.201384	0.0764364	0.204823
Cyp4f16	85.5907	-0.317141	0.2632	0.0764966	0.204947
Ltbp4	1618.59	0.253417	0.172314	0.0765172	0.204965
Pnpla8	620.633	0.26221	0.181826	0.076553	0.205024
Snip1	592.507	-0.232776	0.152237	0.0766155	0.205154
Arhgap21	2628.54	-0.193971	0.120036	0.0766724	0.205269
9430038I01Rik	107.218	0.308814	0.247364	0.0767417	0.205418
Nsun3	142.836	-0.306793	0.243885	0.0768279	0.205611
Snord15a	27.5837	-0.339094	0.376908	0.0768456	0.205621
C1qtnf12	48.8695	-0.328108	0.291721	0.0769588	0.205887
Spcs2	1632.79	0.225745	0.146242	0.0770923	0.206207
Rnf7	1330.22	0.205991	0.129662	0.0771448	0.20631
Dnase2a	266.548	0.265205	0.185929	0.0772558	0.206563
Tmed2	433.304	0.239288	0.158822	0.0772674	0.206563
Smim10l2a	190.181	-0.298009	0.229996	0.0773115	0.206644
Ormdl1	227.503	0.292171	0.221111	0.0773651	0.20675
Ets2	827.11	-0.218462	0.140109	0.0773823	0.206758
1110038F14Rik	410.783	-0.269943	0.191646	0.0774077	0.206789
Gm9892	152.107	0.298672	0.231343	0.0774825	0.206935
1700088E04Rik	12.0559	-0.324294	0.427994	0.0774906	0.206935
Mgst1	16.9976	-0.330035	0.413251	0.0775602	0.207028
Fbxo42	1366.91	-0.206218	0.130077	0.0775638	0.207028
Gm48353	18.3558	0.314002	0.446746	0.0775768	0.207028
Gpr20	40.9021	-0.332983	0.311297	0.0775814	0.207028
F2	20.9597	0.296087	0.469796	0.0776185	0.20709
Hnrnpa2b1	16115	0.184872	0.113702	0.0776778	0.207211
Tmem88	202.54	-0.277128	0.200944	0.0777602	0.207393
Dpm2	350.72	0.239486	0.159418	0.077793	0.207416
Sf3a2	1909.82	-0.22783	0.148579	0.0777967	0.207416
Ctr9	3041.99	-0.188036	0.116134	0.077852	0.207526
Tulp1	22.6561	-0.337751	0.373367	0.0779196	0.207668
Etv6	954.706	0.213308	0.136119	0.0779658	0.207754
Naxe	464.282	-0.23774	0.157911	0.0780089	0.207832
Prkab2	415.429	-0.239703	0.15988	0.0781175	0.20805
Sgms2	65.1437	-0.319797	0.273475	0.0781233	0.20805
Gmip	140.951	-0.28937	0.218145	0.0781396	0.20805
Slc35a3	451.761	0.293897	0.224924	0.0781472	0.20805
Gnai3	3307.23	0.238881	0.15913	0.0781739	0.208084
Dars2	868.993	-0.216255	0.138751	0.0782205	0.208141
Trpv3	11.9448	-0.30956	0.451566	0.0782237	0.208141
Bcl9	1192.71	-0.216867	0.139283	0.0782402	0.208148
Sec13	2402.98	0.192596	0.119785	0.0782837	0.208167
Rac2	25.0679	-0.286018	0.47814	0.0782875	0.208167
Ndufc2	639.544	0.228178	0.149232	0.0782894	0.208167
Smim15	749.298	0.336346	0.336079	0.0784016	0.208427
Epop	6898.1	-0.275507	0.199722	0.0784635	0.208555
Dus3l	584.523	-0.260838	0.182217	0.0784915	0.208578
Zfp423	981.507	0.242157	0.162577	0.0785005	0.208578
B230217C12Rik	65.8226	-0.325527	0.290406	0.0786767	0.209008
Fmn1	101.469	-0.29563	0.228566	0.0787331	0.209121
Pou4f1	99.6436	-0.306721	0.247695	0.0788023	0.209267
Gtf3c1	3400.97	-0.235374	0.156274	0.0788248	0.209289
F830112A20Rik	22.9908	0.328292	0.411851	0.0788566	0.209336
Abcb1a	215.177	0.276549	0.201663	0.0789643	0.209578
Adck1	324.335	-0.264852	0.187309	0.0789763	0.209578
Apol6	25.0891	-0.327978	0.411713	0.0790697	0.209789
Taf4b	821.459	0.223795	0.145882	0.0791451	0.209924
Vps72	571.179	-0.227746	0.149433	0.0791493	0.209924
Efna2	126.134	-0.289113	0.219352	0.0792202	0.210075
Cyb5r2	10.8202	0.278507	0.48258	0.0792495	0.210115
Mageh1	192.286	0.275842	0.201186	0.079325	0.210277
Pde7a	973.601	0.226239	0.14822	0.0793705	0.21036
Cyp4f13	75.7507	-0.310806	0.257151	0.079501	0.210668
Map4k4	3344.35	0.209215	0.133625	0.0795181	0.210676
Nacc2	241.285	-0.261574	0.18414	0.0795837	0.210812
Slc4a4	105.664	0.302776	0.242188	0.0796588	0.210959
Etfrf1	175.184	0.296565	0.231618	0.0796677	0.210959
Wiz	1129.75	-0.234285	0.155879	0.079686	0.21097
Zfp330	856.084	0.220036	0.142944	0.0797235	0.211031
Sema4b	1106.1	-0.244052	0.16547	0.0797414	0.211041
Noxo1	24.1514	-0.335288	0.368507	0.0797861	0.211121
Pole4	1245.08	0.207476	0.13236	0.0798119	0.211152
Nkx6-2	83.8213	-0.320295	0.279846	0.0798609	0.211227
Glmp	766.228	0.213189	0.137155	0.0798756	0.211227
1700028E10Rik	14.2722	0.321896	0.423779	0.0799015	0.211227
mt-Nd1	18088.8	0.330251	0.399411	0.0799025	0.211227
Gm14586	28.8456	0.33546	0.35707	0.0799117	0.211227
Pstpip1	60.6389	-0.325036	0.293753	0.0799696	0.21125
Rpsa-ps2	17.7699	-0.329386	0.402146	0.0799883	0.21125
AA465934	116.608	0.302949	0.243142	0.0799963	0.21125
Nedd4	25224.4	0.182928	0.113319	0.0800081	0.21125
Col16a1	72.2894	-0.326727	0.299478	0.0800106	0.21125
2410006H16Rik	558.821	-0.226273	0.148688	0.080017	0.21125
Gm37906	27.7406	0.334404	0.374956	0.0800206	0.21125
Cdc25c	572.214	-0.226475	0.14889	0.0800437	0.211274
Supt7l	424.868	-0.244267	0.166005	0.0801287	0.21146
Tcn2	365.676	-0.246441	0.168258	0.0801668	0.211523
Bop1	2196.9	-0.238555	0.160368	0.0801899	0.211546
Ttc21a	15.4754	-0.32277	0.420366	0.0802311	0.211617
Eif3h	3534.19	0.188088	0.117309	0.0802678	0.211676
Abat	147.889	-0.280764	0.208975	0.0803117	0.211754
Rbbp4	6910.24	0.181683	0.112546	0.0803453	0.211805
Txndc17	1389.41	-0.200641	0.127126	0.0803687	0.211829
Alkbh1	518.891	0.241	0.162938	0.0803951	0.211861
Psmd1	5739.51	0.195562	0.123133	0.0804118	0.211867
Cyb561a3	247.956	-0.262894	0.186532	0.0804372	0.211896
Skp1a	5065.34	-0.205089	0.130776	0.0804781	0.211966
Smarcad1	4419.71	0.237947	0.160014	0.0805032	0.211995
Polh	393.591	0.236184	0.158336	0.080547	0.212072
Slc12a9	201.655	-0.272626	0.19855	0.0805803	0.212122
Cnot6	2660.72	-0.262845	0.186664	0.0806229	0.212197
Chrnb2	16.8836	-0.326185	0.408938	0.0806985	0.212358
Cd3eap	485.377	0.243204	0.165426	0.0807386	0.212403
Ccne2	658.327	0.274979	0.201777	0.0807444	0.212403
Mbnl2	988.904	-0.252591	0.175333	0.0808353	0.212604
Entpd7	318.81	-0.251527	0.174299	0.0809619	0.212864
Ikbke	68.0697	-0.316281	0.273003	0.0809762	0.212864
Cib1	518.363	-0.250737	0.173464	0.0809771	0.212864
Cd2ap	2418.91	0.22919	0.15204	0.0809983	0.212881
Zfp951	66.5373	-0.328795	0.312889	0.081108	0.213132
Nthl1	186.598	-0.276933	0.204857	0.0811528	0.213212
Dipk1b	79.3845	-0.315236	0.271011	0.0811673	0.213212
4930556M19Rik	21.4235	0.331455	0.383606	0.081222	0.213318
Psd2	20.2578	-0.331505	0.383063	0.0812453	0.213341
1110059E24Rik	251.077	0.285166	0.216634	0.0813618	0.213609
Zfp759	138.166	0.309708	0.259226	0.0813999	0.213609
Pitpnm2	576.405	-0.239888	0.162626	0.0814033	0.213609
Mtx2	694.567	0.22671	0.15003	0.0814051	0.213609
Pkn1	820.66	-0.257478	0.181324	0.0814615	0.213691
Asna1	3245.17	0.215282	0.139897	0.0814652	0.213691
Ube2a	532.108	0.257406	0.181393	0.0816192	0.214057
Nudt2	227.382	0.266866	0.192561	0.0816511	0.214081
Dennd1c	19.3917	-0.32711	0.400663	0.0816572	0.214081
Dcaf1	2693.2	0.193532	0.122179	0.0816796	0.214101
Nol11	3556.51	-0.224661	0.148397	0.0817616	0.214278
Dstyk	488.146	-0.235242	0.158366	0.0818035	0.21435
Abhd8	301.46	-0.275081	0.203236	0.0818384	0.214403
Kifc3	548.491	0.258438	0.182816	0.0818756	0.214462
Gclc	1348.63	-0.198922	0.126547	0.0818897	0.214462
Dars	2702.83	0.232177	0.155572	0.0820136	0.214744
2210409E12Rik	22.8656	0.318555	0.423086	0.0820264	0.214744
Sirt4	62.1743	-0.318807	0.283088	0.0821597	0.215055
M6pr	3973.33	0.20424	0.131012	0.0821771	0.215062
Kyat1	73.2476	-0.31811	0.281526	0.0822702	0.215268
Gm23935	197380	-0.331445	0.369595	0.082352	0.215444
Coq2	436.221	-0.233758	0.157403	0.0824442	0.215607
Rmdn2	60.7154	0.318025	0.281843	0.0824445	0.215607
Ammecr1	1630.52	0.257321	0.182109	0.0824638	0.215607
Slamf9	19.9594	0.326113	0.39959	0.0824725	0.215607
Mfap4	25.2632	-0.331615	0.362311	0.0825323	0.215725
9930104L06Rik	293.192	-0.251362	0.175589	0.0826031	0.215872
Rab9	1037.32	0.222407	0.146958	0.0826805	0.216036
Prph	423.069	-0.266643	0.193552	0.0828166	0.216353
Cdkn3	210.942	0.263523	0.189817	0.0828922	0.216512
Gm15446	97.8537	0.316054	0.278172	0.0829692	0.216675
Mrpl28	879.402	-0.268333	0.19586	0.0829934	0.2167
Cxcl10	52.8561	-0.321579	0.294429	0.0830124	0.216712
Rasa2	587.303	0.243827	0.167987	0.0830918	0.21688
Galnt17	34.7376	-0.329909	0.335917	0.083147	0.216986
Tpm3-rs7	46.2834	0.325764	0.310944	0.0831775	0.217028
Nipa1	154.01	0.280352	0.212208	0.0832023	0.217054
Cdc27	3602.56	-0.254158	0.179266	0.0832419	0.21711
Mep1b	59.576	0.328051	0.385594	0.083253	0.21711
Poli	664.379	-0.217766	0.143194	0.0832932	0.217176
Rab3gap2	1349.3	-0.213625	0.139601	0.0833524	0.217264
Fam98c	145.84	-0.287628	0.223246	0.0833563	0.217264
Arg2	31.5659	0.330506	0.351186	0.0833996	0.217339
Casc1	16.3166	-0.322668	0.406124	0.083441	0.217408
A330035P11Rik	16.3291	0.320489	0.412413	0.0834592	0.217417
Acp5	56.0082	-0.324265	0.306222	0.0834885	0.217455
Mvd	1412.4	0.222346	0.147441	0.083506	0.217463
Pbx4	66.2161	-0.313181	0.272471	0.0835292	0.217467
Itgav	965.099	0.239255	0.163662	0.0835372	0.217467
Mcrs1	1362.77	-0.251225	0.176311	0.0835749	0.217516
Spice1	371.629	-0.246406	0.171109	0.0835855	0.217516
Rab35	1543.86	-0.195207	0.124468	0.0836293	0.217592
Zdhhc20	600.599	0.268011	0.196235	0.0836948	0.217717
Mnd1	288.822	0.253722	0.179208	0.0837068	0.217717
Zfp764	54.9059	0.321915	0.298693	0.0837833	0.217878
Scara3	31.0017	-0.329347	0.339502	0.0838207	0.2179
Taok3	201.925	0.275402	0.206102	0.0838213	0.2179
Gm49328	15.5318	0.308895	0.435727	0.0839694	0.218242
Rbck1	1203.53	-0.233584	0.158365	0.0839824	0.218242
Snrk	255.547	-0.260207	0.187004	0.084021	0.218304
Jdp2	120.788	0.287678	0.224443	0.0840989	0.218468
Hoxc13	69.2983	0.320683	0.295912	0.0841461	0.218552
Pik3c2a	2060.84	0.258562	0.185233	0.0841946	0.21864
Lgals9	70.2483	0.323081	0.305445	0.0843063	0.218876
Bsg	4001.58	0.189226	0.120097	0.0843266	0.218876
Myh7	27.578	-0.329248	0.356939	0.0843298	0.218876
Msto1	1002.41	-0.223649	0.149204	0.0843703	0.218942
Gtf3c6	472.861	0.230404	0.155578	0.0843892	0.218943
Arxes2	348.644	0.268349	0.197457	0.0844002	0.218943
Lmln	204.726	-0.265881	0.194362	0.0844335	0.218967
Fut4	129.581	-0.286187	0.222621	0.0844391	0.218967
Elavl1	5325.03	0.192848	0.123122	0.0846959	0.219595
Sall3	415.472	0.243485	0.169	0.084756	0.219712
A530017D24Rik	91.6075	-0.314228	0.278723	0.0847715	0.219714
E2f5	498.184	0.266465	0.195617	0.0849083	0.22003
Homez	187.329	-0.270708	0.201168	0.0849595	0.220124
Zfp101	211.36	0.282787	0.218285	0.085038	0.220288
Mmp16	12.8032	-0.312367	0.425436	0.0850836	0.220368
Gm13205	12.6324	-0.311677	0.426632	0.0851517	0.220461
Dph2	335.19	-0.258043	0.185572	0.0851575	0.220461
Polr2b	3783.53	0.187103	0.118838	0.0851643	0.220461
Trpc1	37.1583	0.326011	0.326007	0.085223	0.220553
Pdlim7	1613.33	-0.218017	0.144627	0.0852294	0.220553
Calhm6	31.4882	-0.327937	0.359164	0.0852504	0.220568
Galnt11	455.591	-0.225847	0.151907	0.0853467	0.220779
Tdgf1	4635.57	-0.325623	0.381459	0.0853847	0.220839
Usp4	2398.84	-0.207045	0.135176	0.0854679	0.221014
Klf16	1108.28	-0.222028	0.148447	0.085493	0.221014
Spats1	85.2073	-0.323096	0.311716	0.0854974	0.221014
Snx15	172.487	-0.275941	0.209094	0.0856118	0.221271
Mmgt1	710.8	0.258447	0.186541	0.0856537	0.221325
Gm32856	208.643	0.258903	0.187102	0.0856707	0.221325
Mon1b	508.054	-0.225846	0.152131	0.0856775	0.221325
Rgs16	61.8168	-0.310991	0.273312	0.0858215	0.221658
Kcnq4	24.6667	-0.32574	0.375761	0.0858834	0.221779
Mapk3	1266.65	0.198389	0.128211	0.0859427	0.221872
Tpr	8535.37	0.185842	0.118221	0.0859494	0.221872
Slc25a29	18.8264	-0.32128	0.396729	0.086125	0.222284
Pigt	906.418	-0.208474	0.136784	0.0861509	0.222284
Ube2i	1448.18	0.198585	0.128481	0.086154	0.222284
Tcea1-ps1	43.7275	0.326154	0.337832	0.0861693	0.222285
Ift172	439.682	-0.249925	0.177259	0.0862439	0.222438
Pax3	21.3855	0.32548	0.373431	0.0862715	0.222471
Tada1	218.909	-0.258615	0.187375	0.0862905	0.222481
Ulk4	47.7146	-0.321738	0.310195	0.0863525	0.222568
B3gntl1	153.966	-0.275301	0.209133	0.0863544	0.222568
Foxc2	13.5906	0.312768	0.418751	0.0867121	0.223416
Arhgap17	803.143	0.210208	0.138608	0.0867137	0.223416
Bcam	3341.02	-0.242047	0.16912	0.0867559	0.223486
Trmu	75.4491	0.30898	0.271072	0.0868547	0.223702
Cops2	4086.69	0.238407	0.165417	0.0868906	0.22374
Taf2	1677.87	0.201317	0.131138	0.0869122	0.22374
Surf1	284.617	-0.254181	0.182736	0.086915	0.22374
Katnal2	77.5785	-0.300497	0.252325	0.0869695	0.223814
Adamts9	611.98	0.216848	0.144665	0.0869848	0.223814
Cfl2	852.071	0.283993	0.22295	0.0869891	0.223814
Zfp512b	1258.72	-0.212143	0.140484	0.0870207	0.223825
Topors	2318.24	0.20284	0.132473	0.0870237	0.223825
Kpna3	4993.46	0.245522	0.173153	0.0871129	0.224015
Lpp	1606.91	-0.228138	0.155342	0.0871589	0.224035
Itga9	269.513	0.270847	0.203949	0.0871609	0.224035
Zfp939	28.7166	-0.325392	0.347337	0.087166	0.224035
Atp2b4	461.714	0.230912	0.158072	0.0871852	0.224045
Atrx	9190.2	0.216942	0.144899	0.0872263	0.224112
Mir295	20.4856	0.320004	0.39472	0.0873387	0.224362
Vps52	827.003	-0.242391	0.169987	0.0873689	0.224365
Ndufb8	1237.09	0.197483	0.1282	0.0873703	0.224365
Ptger4	26.0559	0.325139	0.351533	0.0874125	0.22443
Actr3b	238.841	0.256585	0.186064	0.0874258	0.22443
Btbd6	200.01	-0.265039	0.19663	0.0874931	0.224488
Mras	692.565	-0.227495	0.154958	0.0875018	0.224488
Ptp4a1	670.041	0.243189	0.170952	0.0875019	0.224488
Slc23a4	22.7297	-0.322752	0.380438	0.0875106	0.224488
Aasdhppt	948.519	0.216815	0.144969	0.0875245	0.224488
Atpsckmt	71.8881	-0.305634	0.264953	0.0876121	0.224662
Mogat2	48.6397	0.321355	0.315756	0.0876226	0.224662
Vash1	267.845	0.257174	0.18698	0.087639	0.224665
Sparc	6495.37	0.190851	0.12298	0.087686	0.224747
Utp14a	1405.34	0.20708	0.136498	0.0877714	0.2249
Zfp992	66.9024	0.320351	0.311623	0.0877763	0.2249
Atrip	457.318	-0.244442	0.172637	0.0878952	0.225166
Fzd3	411.062	0.248365	0.176998	0.0879189	0.225187
Tmem18	335.454	-0.234789	0.162517	0.0879504	0.225229
Vstm4	19.8518	-0.323097	0.373552	0.0879738	0.22525
Ddx25	234.203	-0.261099	0.192166	0.0880028	0.225285
Ccz1	1229.52	0.217348	0.145793	0.0880689	0.225394
Gm14335	14.5726	0.310569	0.418866	0.0880758	0.225394
Vps9d1	285.73	-0.254499	0.184283	0.0881514	0.225549
Arhgef11	920.211	-0.212774	0.141772	0.0882513	0.225743
Carnmt1	152.64	0.282614	0.222638	0.0882662	0.225743
Mxd1	137.436	-0.274309	0.210151	0.0882738	0.225743
Gm45718	16.6013	0.311688	0.415456	0.0882884	0.225743
Klhl8	300.334	-0.241614	0.169977	0.0883739	0.225876
Rnf214	583.681	-0.21634	0.145065	0.0883794	0.225876
Med10	647.747	0.215697	0.144485	0.0883864	0.225876
Hoxc4	18.8988	0.320069	0.387705	0.0884339	0.225928
Tmem43	932.749	-0.204673	0.134797	0.0884371	0.225928
Dapp1	130.118	-0.295512	0.245414	0.0884688	0.22597
Nexn	39.9845	-0.32153	0.322959	0.0884933	0.225993
Akap9	1367.14	0.205226	0.135321	0.088527	0.22604
Zfp706	3928.23	0.214463	0.143516	0.08863	0.226264
Armcx5	390.469	-0.234261	0.162519	0.0886698	0.226327
Zfp658	20.1642	0.315493	0.40323	0.0887306	0.226443
Zbtb11os1	21.8543	-0.31978	0.386768	0.0887764	0.226521
Rft1	154.159	-0.276078	0.213425	0.08882	0.226584
Ciao2a	616.059	0.225098	0.153556	0.0888319	0.226584
Csrnp2	526.157	-0.237244	0.165786	0.0889173	0.226747
B230206L02Rik	15.4844	-0.292612	0.447781	0.0889265	0.226747
Gas2l3	1031.57	0.226588	0.155108	0.0889927	0.226877
Ppm1g	4421.06	-0.206281	0.136525	0.0890565	0.227001
BC065397	90.4499	0.30682	0.271669	0.0891113	0.227078
Dkkl1	51.4735	-0.321053	0.324869	0.0891177	0.227078
Skiv2l	627.758	-0.23892	0.167731	0.0891514	0.227125
Slc30a7	501.217	0.243953	0.173208	0.0892115	0.227239
Faf2	1303.46	-0.191867	0.124563	0.0892749	0.227361
Sap18	345.842	0.255383	0.18649	0.0893466	0.227505
Arhgef12	1888.96	-0.190077	0.123225	0.0895011	0.227859
Efcab12	41.8659	-0.31958	0.318591	0.0895412	0.227922
Rheb	1027.05	0.199422	0.130942	0.0895602	0.227931
Ap1g2	194.539	-0.272572	0.209311	0.0895879	0.227962
5430416N02Rik	214.057	0.270395	0.206271	0.0896217	0.228009
C230096K16Rik	23.5851	0.318952	0.384515	0.0896923	0.228149
Mir433	21.7978	0.319039	0.383244	0.0898072	0.228368
Snx16	326.559	0.25724	0.189213	0.0898091	0.228368
Timmdc1	461.35	-0.231255	0.160364	0.089884	0.228485
Dhdds	396.664	-0.227394	0.156516	0.0898861	0.228485
Gm13212	91.2264	0.312602	0.290958	0.0899575	0.228611
Ilvbl	145.722	-0.280695	0.222083	0.0899874	0.228611
Chmp5	810.832	0.211566	0.141719	0.0899879	0.228611
Syne3	24.3251	-0.320147	0.374939	0.0899974	0.228611
Sema5a	34.5974	0.320503	0.329486	0.0900548	0.228716
Btbd18	43.1106	0.32145	0.341191	0.090071	0.228716
Rbm8a	2078.65	0.189611	0.123128	0.0900862	0.228716
Vps36	1619.64	0.208842	0.139357	0.0901009	0.228716
Fndc3c1	384.657	0.31688	0.390918	0.090165	0.22884
Bmyc	201.758	-0.265286	0.200032	0.0902679	0.229062
Phf13	1254.1	-0.201225	0.132857	0.0903011	0.229107
Gemin8	195.303	-0.26497	0.199685	0.0903358	0.229151
Gm47430	22.1677	0.31851	0.38207	0.0903496	0.229151
Plxdc2	158.827	0.26457	0.199204	0.0903827	0.229196
Zdhhc7	650.31	-0.24329	0.173478	0.0904044	0.229211
Nfxl1	870.668	0.204372	0.135661	0.0904878	0.229384
Cox5b	1257.26	0.197371	0.12977	0.090626	0.229695
Mtr	1475.6	0.194166	0.127167	0.0907518	0.229946
Ulk2	373.911	-0.250275	0.18174	0.0907562	0.229946
Src	1395.32	-0.220301	0.150285	0.0908171	0.230024
Fbxo3	671.106	0.243366	0.173909	0.0908183	0.230024
Zbtb40	471.053	-0.255073	0.187636	0.0909111	0.23022
Usp5	5231.39	-0.226712	0.15661	0.0909925	0.230387
Pdap1	1694.36	0.201082	0.133119	0.0910266	0.230433
Wdr46	1326.68	-0.244678	0.175586	0.0910666	0.230484
Rin3	176.626	-0.272475	0.21104	0.0910779	0.230484
Pcnx3	1705.48	-0.230781	0.16077	0.0911063	0.230517
Tsc22d2	1080.27	-0.19629	0.129145	0.0911764	0.230655
Mfsd7a	13.9402	-0.308632	0.411988	0.0912347	0.230763
Ggt7	29.4291	-0.319912	0.339887	0.0912592	0.230785
Slc35b2	585.195	-0.221284	0.151525	0.091285	0.230801
Sgo2a	2296.07	0.225551	0.155674	0.0912964	0.230801
Yap1	3423.7	0.17918	0.115459	0.091398	0.23098
Mfsd4a	11.1631	-0.292938	0.441377	0.0913988	0.23098
Gnpda2	298.518	0.268298	0.205537	0.0914663	0.231112
2010320M18Rik	60.9168	0.308668	0.283732	0.0914902	0.23113
Zbtb8a	198.434	-0.267328	0.204229	0.0915048	0.23113
Dnal1	152.872	-0.269727	0.207677	0.091566	0.231245
Prkd3	1163.39	0.217533	0.148203	0.0916518	0.231421
Cox17	168.593	0.29337	0.247307	0.091667	0.231421
Cenpl	291.469	0.247873	0.179785	0.0916965	0.231437
Gm8332	39.6377	0.299259	0.430231	0.0917046	0.231437
Jazf1	67.4917	-0.311355	0.293488	0.0917768	0.23158
Cln3	294.914	-0.236045	0.166756	0.0918032	0.231607
Ndufa1	217.7	0.257792	0.191988	0.0918773	0.231754
Gm45555	18.2553	0.311471	0.401392	0.0918993	0.23177
Kmt5a	2478.35	0.18427	0.119698	0.0919292	0.231806
Flt4	117.285	-0.286284	0.234511	0.0919752	0.231882
Ret	53.7787	-0.311321	0.29429	0.0920154	0.231944
Id1	610.076	0.267279	0.204905	0.0921418	0.232223
Mks1	170.406	-0.272175	0.212031	0.0922116	0.23236
H2bu1-ps	186.565	-0.258703	0.193533	0.0922491	0.232384
Irf1	349.697	-0.228105	0.15888	0.0922527	0.232384
Tst	148.23	-0.281926	0.227602	0.092371	0.232642
Dsc3	19.4469	-0.3172	0.372819	0.0924202	0.232715
Srp19	624.203	0.252148	0.185549	0.0924503	0.232715
Kcnj3	25.8831	0.318538	0.357244	0.0924528	0.232715
Kank4os	39.5657	-0.316107	0.379486	0.092463	0.232715
Sfpq	8916.96	0.178264	0.11524	0.0925557	0.232909
Rtkn2	430.028	-0.221529	0.152725	0.0927582	0.233379
Zfp119a	43.0431	0.316591	0.324088	0.0927982	0.23344
Mcmdc2	25.522	-0.313455	0.389449	0.0928837	0.233615
Itgb1bp1	270.089	0.247987	0.181063	0.0929751	0.233805
Dctn5	730.502	0.21866	0.150195	0.0931149	0.234117
Slc22a3	13.0563	-0.303076	0.418379	0.0931381	0.234136
Gemin6	377.767	0.23494	0.166657	0.093203	0.234259
Gli1	60.5893	-0.307813	0.286785	0.0932245	0.234267
Qrich2	16.0205	-0.306344	0.410358	0.0932379	0.234267
Syt11	349.58	-0.237025	0.169062	0.0934166	0.234676
Gm49602	13.1216	0.302092	0.419294	0.0935156	0.234836
Gm3081	13.9461	0.292806	0.436339	0.09352	0.234836
Taok2	1674.57	-0.224192	0.15585	0.093528	0.234836
Gm14410	78.3539	0.305127	0.279819	0.0936167	0.235019
Ipo9	4014.37	0.179314	0.116532	0.0936561	0.235071
2010300C02Rik	29.7546	-0.317176	0.352068	0.0936694	0.235071
Mpv17l2	345.506	-0.261368	0.198559	0.0936938	0.235083
Mnx1	17.6247	-0.310339	0.396827	0.0937056	0.235083
Pdcd7	604.289	-0.232412	0.164407	0.0937651	0.235192
Nsun4	253.065	-0.256687	0.192535	0.0938035	0.235248
Gm29170	64.8227	0.302769	0.273912	0.0938661	0.235345
Orc6	1808.32	0.191257	0.126281	0.093874	0.235345
Rpl36al	166.014	0.269592	0.210428	0.0939747	0.235527
Mul1	479.829	-0.245425	0.178976	0.0940049	0.235527
Gm21769	11.9809	-0.297739	0.426506	0.0940154	0.235527
Stoml1	344.996	-0.260802	0.19815	0.0940177	0.235527
Nme4	344.017	0.250298	0.184784	0.094026	0.235527
Ak8	15.7951	-0.309982	0.396336	0.0940687	0.235594
Tex13c2	15.425	0.257465	0.474481	0.0941661	0.235798
Kcnh2	195.189	-0.266493	0.206284	0.0942594	0.235992
Gm8203	28.3627	0.31361	0.3798	0.0943013	0.236057
Mlxip	1355.77	-0.194012	0.128835	0.0943845	0.236225
Derl2	725.756	-0.236388	0.169185	0.0944574	0.236367
Tfr2	12.5291	-0.295202	0.429624	0.0945604	0.236569
Uchl1	799.153	-0.241857	0.175363	0.0945774	0.236569
Gm3854	78.0548	0.302006	0.273814	0.0945861	0.236569
Zfyve1	778.958	-0.205992	0.139404	0.0946771	0.236757
Itpkb	141.346	-0.278413	0.225258	0.0947522	0.236897
Wdr11	991.765	0.200416	0.134523	0.0947718	0.236897
Acsl1	719.97	0.215067	0.147823	0.0947812	0.236897
Henmt1	14.2267	-0.30589	0.405659	0.0948052	0.236917
Golgb1	1610.32	-0.202928	0.136756	0.0948235	0.236922
Fzd1	44.5999	-0.310621	0.303897	0.0948959	0.237063
Adss	3175.69	0.203495	0.137306	0.0949126	0.237065
Scly	329.908	-0.243913	0.178034	0.094944	0.237104
Rbm17	1961.76	0.193212	0.128447	0.0949659	0.237118
Nrcam	52.5992	0.308191	0.294874	0.0950854	0.237376
Trim44	1794.91	0.208998	0.142398	0.0951524	0.237467
Rps6ka4	169.626	0.284027	0.235677	0.095164	0.237467
Ncmap	35.3023	-0.315378	0.346539	0.0951698	0.237467
Pola1	1960.52	0.201772	0.135932	0.0951897	0.237476
Mff	982.375	0.230425	0.163421	0.0952587	0.237608
Ctu1	208.84	-0.258812	0.196859	0.0952984	0.237632
Cluap1	199.887	-0.259817	0.198207	0.0953004	0.237632
Nova1	100.653	0.297646	0.264539	0.095349	0.237668
Slc25a25	464.482	-0.229303	0.162317	0.0953535	0.237668
P3h3	82.438	-0.300439	0.271688	0.0953629	0.237668
AW549877	979.233	0.253953	0.19062	0.09538	0.237671
Pccb	461.012	0.233556	0.166861	0.0954157	0.237719
Armc6	876.63	-0.229312	0.162413	0.095473	0.237822
Nrsn2	17.9675	-0.283156	0.445837	0.0955043	0.237846
Il17d	61.0956	0.30322	0.279913	0.0955147	0.237846
Setmar	92.2149	0.284375	0.237054	0.0956093	0.238041
Gstm4	169.355	-0.26151	0.200931	0.0956869	0.238195
Arhgef39	272.103	0.237232	0.171095	0.0957069	0.238204
Pold1	2301.71	-0.23853	0.172759	0.0959784	0.23884
Pdhx	685.71	-0.205273	0.139497	0.0960071	0.238871
Zranb2	1863.02	0.241396	0.176101	0.0960897	0.239036
Nol10	1867.36	0.18729	0.124054	0.0961113	0.23905
2700097O09Rik	307.995	0.255959	0.193967	0.0961394	0.23908
Nckipsd	299.287	-0.243618	0.178811	0.0962466	0.239273
Tmem47	413.678	0.264499	0.205766	0.0962525	0.239273
Agl	538.237	-0.215881	0.149515	0.0962658	0.239273
Uhrf2	1286.94	0.198437	0.133597	0.0963038	0.239327
Cdh5	22.8873	-0.313333	0.362447	0.0963481	0.239397
Ipo13	1061.35	-0.226252	0.159891	0.0963841	0.239446
Gm10052	25.8806	0.313701	0.354438	0.0964572	0.23958
Fsip1	17.0995	-0.30601	0.39851	0.0964874	0.23958
Bhlhe40	520.38	-0.222595	0.156252	0.0964941	0.23958
Pbxip1	286.697	-0.248492	0.184874	0.0965028	0.23958
Ice2	560.599	0.232984	0.167249	0.0967436	0.240138
Brk1	1595.28	0.185817	0.123179	0.0968483	0.240357
Dnah1	45.6675	-0.307081	0.297826	0.0968651	0.240359
Nags	12.3909	-0.273072	0.455433	0.0968825	0.240362
Bag2	234.05	0.243977	0.17982	0.0969245	0.240425
Gm20939	614.705	0.250038	0.187246	0.096999	0.24057
Rhoq	274.558	0.253836	0.192151	0.0970796	0.240729
Vars2	620.129	-0.251227	0.188921	0.0971899	0.240923
Zfp868	337.053	0.24918	0.186369	0.0972021	0.240923
Prune2	512.685	0.21978	0.153915	0.0972065	0.240923
Snai3	54.105	-0.300883	0.278202	0.0972658	0.241029
Ssr2	3172.86	0.188971	0.126012	0.0973117	0.241103
Wtip	772.914	-0.241084	0.176842	0.0974052	0.241294
Gatad2b	2197.08	0.190668	0.1275	0.0974397	0.241321
Tbc1d5	259.022	-0.248195	0.185379	0.0974485	0.241321
Dnah10	49.7368	-0.309274	0.311276	0.0975357	0.241496
Tmcc3	155.839	-0.267795	0.212212	0.0975826	0.241546
Mcm3ap	2434.23	-0.207929	0.142812	0.0975887	0.241546
Pars2	167.409	-0.269423	0.214784	0.0976474	0.241651
Gpr156	15.1909	-0.303455	0.400852	0.0978071	0.242006
Mid2	30.308	-0.311831	0.334516	0.0978319	0.242027
Thyn1	850.818	0.209421	0.144359	0.0978688	0.242078
Hrk	93.6052	0.284497	0.241235	0.0979291	0.242186
Gm14295	179.659	0.274907	0.224019	0.0979618	0.242196
Amn1	194.555	0.284066	0.240465	0.097968	0.242196
Cenpc1	978.655	0.217015	0.151688	0.0979822	0.242196
Thbs3	220.193	0.265493	0.209346	0.0980608	0.242315
BC048644	17.7759	0.301009	0.406622	0.0980682	0.242315
Rprd1b	966.293	0.200305	0.136171	0.0980796	0.242315
Egln3	131.654	0.271427	0.218552	0.0981228	0.242353
Dock7	1128.89	0.202722	0.13836	0.0981277	0.242353
Serinc1	1157.94	0.247173	0.184834	0.0982276	0.242556
Dpagt1	340.061	0.234388	0.169931	0.0982426	0.242556
Mtif3	266.535	-0.240704	0.177134	0.0982813	0.242573
Mapk1ip1	127.227	0.27286	0.221088	0.0982867	0.242573
Gm27045	38.3955	-0.30953	0.373737	0.0982986	0.242573
Zfp367	346.285	0.239396	0.175787	0.0984846	0.242991
Ddah2	432.694	-0.25579	0.19622	0.0985545	0.243123
Lmx1a	22.9403	0.308776	0.376102	0.0985849	0.243157
Gm20684	10.8524	0.256692	0.46854	0.0986112	0.243182
Nr2f2	90.0134	-0.280762	0.235353	0.0986525	0.243243
Inca1	15.6809	-0.302269	0.400831	0.0986968	0.243286
Gng5	253.134	0.242661	0.179796	0.0987028	0.243286
Gm2035	13.2816	0.232035	0.484948	0.0987391	0.243335
Gm32885	267.627	-0.2429	0.180192	0.098832	0.243523
Cep250	805.886	-0.242001	0.179198	0.0989192	0.243658
Laptm4b	638.408	0.217099	0.152363	0.0989198	0.243658
Tmsb4x	4667.57	0.216536	0.15182	0.0989373	0.243661
Pigh	206.743	-0.274057	0.224055	0.0989948	0.243762
Gm43913	16.4874	0.300786	0.4037	0.0990437	0.243842
Peg13	146.675	0.262344	0.20598	0.0991271	0.244006
Psmc4	3593.99	-0.21506	0.150518	0.0991662	0.244062
Acsbg2	12.9505	-0.189298	0.497992	0.0992193	0.244152
Eef1akmt2	104.294	0.29435	0.265635	0.0992433	0.244171
Arhgef28	91.5556	0.284074	0.242765	0.0992783	0.244216
Cdk2	1201.07	0.195263	0.132372	0.0993308	0.244304
Nuf2	950.762	0.224817	0.160504	0.0994045	0.244445
Abcd1	219.502	0.24606	0.184583	0.0994632	0.244549
H3c6	7356.94	-0.208051	0.144087	0.0996157	0.244844
Stpg1	34.1035	-0.295653	0.414353	0.0996162	0.244844
Kdm6a	1216.27	0.227488	0.163539	0.0997212	0.245061
Ankrd13d	59.0642	-0.297092	0.274303	0.0997613	0.245119
Mrps17	698.696	0.206974	0.143193	0.0998163	0.245213
Dph6	390.32	0.241204	0.179048	0.0998546	0.245267
Spi1	18.5407	0.27287	0.45009	0.0998955	0.245326
Usp51	173.556	0.256066	0.198051	0.0999556	0.245433
Yes1	1831.5	0.231244	0.167816	0.100018	0.245516
Lrrfip2	635.146	-0.208578	0.144816	0.100022	0.245516
Cul3	3275.65	0.245477	0.18442	0.100081	0.245618
Tspan33	143.199	-0.265606	0.212042	0.100147	0.24574
Ganc	118.655	-0.270321	0.219582	0.100234	0.245913
Elf1	422.455	0.249425	0.189578	0.100281	0.245926
Tmem45b	43.132	-0.306917	0.314717	0.100289	0.245926
Ctdspl	602.994	0.232209	0.169084	0.100289	0.245926
Gm6767	14.6912	0.296317	0.4106	0.100336	0.245938
Txlng	1119.13	0.223542	0.15982	0.10034	0.245938
Garem2	51.1378	-0.303205	0.296705	0.100355	0.245938
Gm37653	17.3978	0.296226	0.410736	0.100361	0.245938
Adcy6	193.7	0.254498	0.196359	0.10038	0.245944
Wdfy2	719.771	-0.209938	0.146398	0.100525	0.246258
Lrrn4	502.225	0.214537	0.150892	0.100598	0.246397
Tmed10	1478.81	0.212253	0.148702	0.10066	0.246485
Rad17	760.77	0.217235	0.15361	0.100673	0.246485
Ikbip	308.058	0.238725	0.176819	0.100684	0.246485
Zbtb3	77.8866	-0.293884	0.268022	0.100718	0.246501
Hmgcll1	57.3592	-0.30089	0.289298	0.100724	0.246501
Palm3	914.156	-0.237236	0.175136	0.100748	0.246519
Mypop	80.8922	-0.294098	0.268904	0.100844	0.246714
Stat4	49.1544	-0.306215	0.314148	0.100866	0.246727
Gm30228	45.3375	0.306676	0.3175	0.100911	0.246795
Fam168a	1193.11	-0.198913	0.136486	0.101051	0.247097
Dok5	20.5801	0.306272	0.37228	0.101137	0.247267
Gm15500	187.851	0.277915	0.234224	0.10125	0.247501
Spock2	340.685	-0.234949	0.172954	0.101309	0.247605
Trmo	202.019	-0.262653	0.209018	0.101348	0.24766
Commd6	215.735	0.256148	0.199736	0.101447	0.247861
Plxnd1	229.574	-0.253146	0.195645	0.101472	0.24788
Raver2	329.682	0.224676	0.161819	0.101515	0.247945
Kcnq2	61.7532	-0.297463	0.280669	0.101592	0.248091
Ppp2r2a	2726.28	0.226918	0.164308	0.101652	0.248197
Leprotl1	487.735	0.226883	0.164451	0.101905	0.248732
Cd320	585.795	-0.228958	0.166715	0.101915	0.248732
Dhx57	546.724	-0.208489	0.145839	0.101938	0.248732
Gm5900	23.5958	0.305956	0.367893	0.101938	0.248732
Phyh	497.733	0.217272	0.154552	0.102093	0.249069
H4c4	8420.91	-0.180922	0.121488	0.102124	0.24908
Vil1	27.1877	-0.306996	0.354692	0.102131	0.24908
Selenon	463.011	-0.218976	0.156333	0.10217	0.249112
Ddit4l	195.418	0.247095	0.188375	0.102178	0.249112
Naa40	1477.54	-0.209544	0.147021	0.102232	0.249202
B230354K17Rik	622.271	0.246881	0.188208	0.102293	0.249309
Nol8	1556.85	0.198369	0.136667	0.10234	0.249384
Arl4a	253.846	0.253611	0.197277	0.102451	0.249548
Gm45250	40.1554	0.306162	0.327276	0.102458	0.249548
Gm15163	146.998	0.267109	0.217301	0.102458	0.249548
Kctd3	892.398	0.201041	0.139172	0.102478	0.249554
Mapk6	3031.47	0.187039	0.126808	0.102514	0.249602
Tm2d1	124.778	0.272372	0.226236	0.102558	0.24963
Pcdhgb4	16.9318	0.294548	0.40774	0.10256	0.24963
Rap1a	483.981	0.260405	0.207111	0.10259	0.249664
Spata7	178.073	-0.257393	0.202799	0.102658	0.249789
Ccl25	151	0.274322	0.229892	0.102702	0.249854
9930021J03Rik	750.722	0.216233	0.153928	0.102762	0.249926
Srrm2	15923.5	0.17795	0.119313	0.102766	0.249926
Rasal2	611.517	-0.204208	0.142316	0.102863	0.250111
Armh4	108.821	0.271278	0.224796	0.102877	0.250111
Nr1d1	91.1205	-0.28713	0.256239	0.102892	0.250111
Pde3b	232.72	0.238931	0.179009	0.103027	0.250398
Rprl3	342.518	-0.298131	0.39597	0.103127	0.250599
Mrpl23	55.914	-0.29485	0.27736	0.103209	0.250757
B3glct	122.559	0.27184	0.226317	0.103263	0.250847
Adgrg2	27.5241	-0.30574	0.352694	0.103326	0.25094
Lap3	4424.24	0.177808	0.119437	0.103335	0.25094
Pspc1	1006.88	0.196179	0.135222	0.103365	0.250971
Pop5	455.988	-0.22951	0.168458	0.103453	0.251143
Cyp20a1	376.796	0.229985	0.169022	0.103498	0.251213
Zfp467	97.9626	0.278446	0.238937	0.103536	0.251241
Pip4k2c	1228.96	-0.199952	0.13874	0.103544	0.251241
Dmtf1	1119.32	0.223501	0.161993	0.103569	0.251258
Palb2	522.618	-0.211291	0.14952	0.103585	0.251258
Tpgs2	413.006	0.217445	0.155755	0.103697	0.251447
Gm17435	87.8474	0.281575	0.245547	0.103697	0.251447
Atf7ip	2084.24	0.182048	0.123135	0.103739	0.251508
Armc10	1234.68	0.1881	0.128334	0.103835	0.251662
B4galnt2	27.998	0.305396	0.343263	0.103837	0.251662
Ythdf3	2684.29	0.240913	0.182136	0.103876	0.251715
Pcdhgb5	21.8343	0.297685	0.394124	0.103949	0.251817
Cpne7	29.0847	-0.305131	0.350364	0.103958	0.251817
Pwp2	1874.66	-0.219262	0.157803	0.103969	0.251817
Nkx2-9	32.5649	-0.304882	0.333792	0.104077	0.252009
Glb1l2	51.9146	-0.296939	0.286898	0.104082	0.252009
Gm24830	35.8773	0.304299	0.358931	0.104216	0.252285
Atp7a	959.088	0.215424	0.154037	0.10423	0.252285
Mdga1	83.1846	-0.299649	0.298935	0.104437	0.252711
Fbxw8	2521.44	-0.214553	0.153288	0.104441	0.252711
9430034N14Rik	14.2584	0.294346	0.401991	0.104458	0.252711
Mex3b	275.559	-0.228571	0.168221	0.104549	0.252891
Prrc2c	12550.6	0.177613	0.119801	0.104579	0.252922
Zc2hc1c	40.7616	-0.303725	0.325459	0.104597	0.252925
Mcl1	5014.45	-0.170655	0.114187	0.104721	0.253156
Adgra3	1332.8	0.189581	0.130052	0.104746	0.253156
2310043M15Rik	50.2025	-0.229847	0.479658	0.104746	0.253156
Myh7b	65.6232	-0.301888	0.312367	0.104776	0.253156
Trim71	12294.4	-0.174462	0.117295	0.104778	0.253156
Brip1os	667.57	-0.215678	0.154659	0.104809	0.253188
Slc40a1	266.606	-0.248403	0.192738	0.104974	0.253545
Uqcr11	694.417	0.204707	0.143982	0.105012	0.253595
Gtf2e1	1660.13	-0.182416	0.124022	0.105044	0.253632
Scarf2	73.5	-0.297324	0.292224	0.105172	0.253899
Dyrk1a	2452.2	-0.192212	0.132591	0.105198	0.25392
Nptx1	30.0573	-0.303521	0.332305	0.105276	0.254069
Grhl1	141.925	-0.260347	0.210383	0.105483	0.254526
Hdlbp	12587	0.169148	0.113296	0.105537	0.254615
Tert	154.793	-0.267198	0.221636	0.105648	0.254804
Gm11223	29.8742	0.302802	0.357451	0.10565	0.254804
Tspan32	26.9467	0.302867	0.356399	0.105667	0.254804
Cacna1g	75.9536	-0.288496	0.265989	0.105753	0.254968
Zfpm1	692.156	-0.225587	0.165806	0.105784	0.255003
Crb2	110.115	0.292385	0.277276	0.105821	0.255049
Ralgapa1	1203.83	0.211604	0.151186	0.105838	0.255049
Fzr1	2137.12	-0.216761	0.156451	0.105877	0.255101
Bclaf3	1819.98	-0.242824	0.186341	0.105934	0.255198
Zadh2	159.756	0.255535	0.203702	0.105954	0.255204
Tirap	323.247	-0.235485	0.177317	0.105988	0.255245
Gm5091	14.071	-0.280553	0.426619	0.106022	0.255284
Pcnx	994.815	-0.196111	0.136531	0.106055	0.255324
Adarb1	247.796	0.239587	0.182388	0.106076	0.255331
Rnf113a2	196.877	-0.247166	0.192178	0.106111	0.255374
Cdk6	595.079	0.209233	0.149006	0.106128	0.255374
Orc3	1249.7	0.220485	0.160558	0.106183	0.255465
Vax2	18.0043	-0.296414	0.388965	0.106238	0.255554
Creld2	812.256	0.230994	0.172257	0.106263	0.255574
C030006K11Rik	69.9612	-0.289555	0.270243	0.106306	0.255637
Ccni	2387.12	0.186205	0.127912	0.10646	0.255965
Zkscan16	51.8637	-0.295412	0.289814	0.106519	0.256064
0610010F05Rik	561.303	-0.223877	0.16455	0.106666	0.256377
Zfp267	524.14	0.233247	0.175297	0.10679	0.256632
Rpn2	4581.02	0.18665	0.128471	0.106833	0.256695
Cog4	1889.69	-0.192218	0.133444	0.106928	0.256873
Otud6b	1211.48	0.238501	0.181779	0.106942	0.256873
Chmp2b	659.736	0.22126	0.161927	0.106983	0.256929
Atp13a2	698.117	-0.236014	0.17879	0.107015	0.256965
Dnajc17	145.291	-0.260929	0.213251	0.107126	0.257151
Tmem229b	132.11	-0.265201	0.220236	0.107135	0.257151
Mtmr4	839.494	-0.214572	0.154998	0.107145	0.257151
Ugdh	881.621	0.202089	0.142723	0.107244	0.257347
Resf1	4179.55	0.214744	0.15535	0.107425	0.25774
Higd1a	160.213	0.254689	0.204152	0.107509	0.257846
Cdkn1c	227.015	0.259206	0.210999	0.10751	0.257846
Dele1	1065.44	-0.219539	0.160444	0.107522	0.257846
Armc2	32.3248	-0.301336	0.345749	0.107543	0.257855
Dop1b	429.819	0.224625	0.166013	0.107573	0.257885
Snrnp48	622.417	0.217858	0.158776	0.107698	0.258077
Ercc5	716.784	-0.206098	0.146842	0.107704	0.258077
Pwp1	1994.03	0.182167	0.124987	0.107705	0.258077
Zfp644	1681.26	0.202008	0.142947	0.107796	0.258254
Zfand3	804.633	-0.195678	0.137037	0.107826	0.258284
Serp2	28.118	-0.299418	0.365151	0.107915	0.258454
2700038G22Rik	111.238	0.272267	0.234078	0.107975	0.258531
Inip	448.383	0.221711	0.163096	0.107982	0.258531
Numb	476.155	-0.2129	0.153829	0.108024	0.258589
Slx4	1154.52	-0.209896	0.150865	0.108155	0.258861
Lzts1	258.979	-0.249956	0.198146	0.108287	0.259123
Zdhhc21	649.316	0.256593	0.207882	0.108299	0.259123
Fgf4	1703.43	0.250949	0.199686	0.108415	0.259359
Smco4	94.3935	0.276001	0.24227	0.108446	0.259378
Gm48643	33.7178	0.299627	0.358069	0.108459	0.259378
Col26a1	34.4108	-0.300312	0.337681	0.108516	0.259458
Rpl10	6250.05	0.177327	0.121227	0.108527	0.259458
Smo	2033.25	-0.20584	0.147082	0.108569	0.259516
Abhd1	63.9838	-0.287452	0.270161	0.108625	0.259531
Zmym4	3049.95	0.178811	0.122524	0.108627	0.259531
Ankrd10	1168.62	0.186998	0.129609	0.108628	0.259531
Cyfip1	2870.32	0.175723	0.120071	0.108987	0.260348
Rpl27a	3503.65	0.177785	0.12182	0.109016	0.260374
Gabpb2	2084.99	0.186791	0.129642	0.109092	0.260513
Gm44777	31.6349	0.299648	0.341566	0.10918	0.260682
Brms1l	466.187	0.238905	0.18425	0.109237	0.260777
Gm43379	14.3521	0.288899	0.400529	0.109284	0.260846
B230219D22Rik	1147.53	0.217788	0.159807	0.109389	0.261054
Ankrd33b	440.97	0.216889	0.158894	0.109458	0.26111
Fas	18.2143	-0.292118	0.390437	0.10947	0.26111
Pgpep1	727.662	0.198601	0.140617	0.109481	0.26111
Rgl2	522.955	-0.245593	0.193275	0.109483	0.26111
Gm525	12.2656	-0.208788	0.485372	0.109505	0.26112
Rassf8	547.435	-0.206408	0.148315	0.109744	0.261647
Pdlim5	814.021	0.207603	0.149533	0.109793	0.261722
Golga2	681.375	-0.210767	0.152799	0.109907	0.261922
Depdc1a	181.117	0.287023	0.272222	0.109912	0.261922
Avpi1	494.767	-0.225035	0.168172	0.109953	0.261976
Lsr	765.958	-0.216411	0.158775	0.110059	0.262189
Map3k7	1625.88	0.183084	0.126858	0.110129	0.262312
Spryd4	441.445	-0.220133	0.162855	0.110158	0.262319
1700008J07Rik	33.4001	0.298349	0.330545	0.110167	0.262319
Gdf15	79.6169	0.297415	0.31949	0.110195	0.262343
Cox8a	1721.24	0.184738	0.128358	0.11024	0.262408
Cript	371.771	0.232453	0.177167	0.110354	0.26263
Mrps31	1042.5	-0.19059	0.13365	0.110369	0.26263
Glis2	1212.15	-0.215832	0.158372	0.110388	0.262634
Fam189a1	39.6395	0.298284	0.339096	0.110485	0.262822
Phf1	91.0069	-0.280203	0.255802	0.110676	0.263233
Pclaf	695.113	0.226239	0.170171	0.110811	0.263512
Plekhh1	816.88	0.215375	0.158177	0.110842	0.263544
Mavs	506.049	-0.206722	0.14933	0.110961	0.263785
Mars1	3567.67	0.19518	0.138215	0.111047	0.263944
Phgdh	1662.95	0.228375	0.17286	0.11108	0.263944
Eps15	1432.55	-0.187641	0.131332	0.111091	0.263944
5031415H12Rik	13.2379	0.284492	0.406004	0.1111	0.263944
Ano9	104.106	-0.278129	0.251763	0.111119	0.263949
St7l	162.958	0.255573	0.209595	0.111192	0.264079
Tmem209	2146.87	0.216244	0.159406	0.111311	0.264318
Spg7	1167.78	-0.211932	0.154887	0.111363	0.264392
Scyl3	481.474	-0.210095	0.152997	0.111378	0.264392
Fbxw5	346.094	-0.239481	0.186897	0.11142	0.264451
Rad18	996.736	0.214073	0.1572	0.111473	0.264534
Extl2	203.95	0.238165	0.185285	0.111533	0.26463
Nfkb1	968.712	0.202098	0.145093	0.111559	0.26463
Hgsnat	445.646	-0.214564	0.157779	0.111567	0.26463
Anln	5016.86	-0.178367	0.123415	0.111599	0.264662
Cmc2	246.09	0.239577	0.187201	0.111624	0.26468
Mab21l3	68.3258	-0.283867	0.267786	0.111772	0.264972
Gm31793	21.5014	-0.292548	0.378913	0.111783	0.264972
Ttc39c	88.4735	-0.277215	0.251217	0.111941	0.265301
Stx8	345.28	-0.218667	0.162459	0.111958	0.265301
Dtymk	1640.25	0.184691	0.129121	0.112006	0.265373
Gm3604	167.349	0.279087	0.256017	0.112116	0.265592
Gabarapl1	548.43	-0.209327	0.152674	0.112155	0.26564
1110032F04Rik	24.7257	-0.295609	0.357478	0.112228	0.265772
Pros1	204.561	0.252512	0.206252	0.11243	0.266207
Tmem129	192.35	-0.242496	0.191861	0.112463	0.266242
Pcsk7	311.445	-0.223304	0.168025	0.112507	0.266303
Ppp2r5c	2352.36	0.174597	0.120632	0.112647	0.266593
Rrn3	4273.62	0.178931	0.124375	0.112704	0.266684
Gm43062	10.921	-0.26472	0.437036	0.112741	0.266729
Yy1	2153.16	0.194672	0.138616	0.112775	0.266768
Tubgcp5	659.916	0.218661	0.163055	0.112858	0.266921
Gm20394	11.4234	-0.250479	0.453402	0.112983	0.267173
Gm48602	10.6865	0.260638	0.441882	0.113016	0.26721
Tmem38a	196.977	-0.236629	0.184659	0.113113	0.267395
mt-Nd2	13091.4	0.284613	0.399689	0.113145	0.267416
Eif3d	6004.52	-0.183212	0.12833	0.113158	0.267416
H2ac7	281.558	0.263405	0.22522	0.113209	0.267494
Derl3	22.5788	0.289168	0.385561	0.113264	0.267502
Rhoa	5417.95	0.173417	0.119892	0.113287	0.267502
Mxra7	117.167	-0.258507	0.216845	0.113307	0.267502
Ephx2	42.3736	-0.29307	0.309379	0.113315	0.267502
Tarbp2	759.842	-0.218968	0.163704	0.113317	0.267502
Shd	16.58	-0.29032	0.380995	0.113321	0.267502
Gm49331	184.623	0.268637	0.235387	0.113407	0.267662
Otud6a	36.6147	0.292247	0.371657	0.11344	0.267678
Gm10110	142.936	0.263859	0.226374	0.11345	0.267678
Gmfb	1963.8	0.242654	0.193053	0.113509	0.267759
Cd164	4081.45	0.236869	0.185319	0.11352	0.267759
Ift46	725.448	-0.202498	0.146603	0.113581	0.267859
Fam90a1b	14.4583	-0.285426	0.396037	0.11361	0.267866
Mrpl27	399.251	-0.226483	0.17253	0.11362	0.267866
Selenbp1	16.648	-0.287451	0.389877	0.113646	0.267866
Pm20d2	69.8431	0.277962	0.256389	0.113658	0.267866
Gm42732	34.1177	0.294125	0.357036	0.113674	0.267866
Ndufb4	232.43	0.280092	0.262329	0.113879	0.268279
Oaf	110.987	-0.265381	0.229819	0.113893	0.268279
Gm14326	95.2962	0.27932	0.260366	0.113911	0.268279
Kif17	13.0185	-0.278897	0.410849	0.113922	0.268279
Zfp108	23.2024	0.29153	0.372429	0.113962	0.268331
Gm12463	20.0781	-0.276433	0.415385	0.114097	0.268605
Kctd12	103.636	0.271566	0.24261	0.114149	0.268685
Wasf1	598.242	0.205249	0.149706	0.114192	0.268744
Naa80	105.204	-0.270527	0.240593	0.114257	0.268835
Zfp970	76.0536	0.285421	0.279211	0.114267	0.268835
Fbxl12	248.529	-0.246508	0.19926	0.114289	0.268842
Mettl18	149.277	-0.253752	0.210297	0.114324	0.268883
Ccar2	1003.59	-0.20341	0.147955	0.114373	0.268956
Pbrm1	3495.97	0.204608	0.149172	0.114393	0.268961
Rps24-ps3	98.2961	0.271766	0.243611	0.114484	0.269131
Plpp2	174.091	-0.248901	0.203057	0.114549	0.26924
Aplp1	474.912	-0.24835	0.202277	0.114591	0.269264
Srsf6	4999.43	0.17231	0.119481	0.114595	0.269264
Ganab	4079.95	0.170354	0.117855	0.114664	0.269383
Nab2	211.184	-0.244153	0.196341	0.114758	0.269561
Apool	452.347	0.24202	0.193392	0.114807	0.269602
Nup107	2660.03	0.170491	0.118028	0.114812	0.269602
Slc30a2	657.819	-0.207272	0.152165	0.114865	0.269614
Plcg2	1260.49	-0.19307	0.138165	0.114878	0.269614
Fgf18	22.3861	-0.292041	0.363601	0.114887	0.269614
Ccdc88a	1682.55	-0.210275	0.155311	0.11489	0.269614
4930579G24Rik	198.117	0.246556	0.199999	0.114952	0.26967
Samm50	2394.27	0.196778	0.141744	0.114953	0.26967
Zcchc10	665.937	-0.216424	0.161987	0.114969	0.26967
Polr2h	498.633	0.216851	0.162647	0.115254	0.270296
Immt	7789.07	0.163816	0.112657	0.115293	0.270321
Fech	713.303	0.191936	0.137307	0.115301	0.270321
Eea1	895.354	0.214252	0.159849	0.115341	0.270333
Rpl21-ps8	14.6114	0.280865	0.402655	0.115342	0.270333
Dxo	255.004	-0.231167	0.179589	0.115382	0.270383
Crcp	434.067	0.211976	0.157513	0.115532	0.270692
Enox2	161.77	-0.248344	0.203305	0.115586	0.270776
Top3b	1188.83	0.184232	0.130448	0.11582	0.271279
Brpf3	1372.71	-0.199498	0.144933	0.115956	0.2715
Atp5l	129.905	0.258835	0.220742	0.115962	0.2715
Lonp1	2545.13	-0.223993	0.171316	0.115972	0.2715
Stox1	26.1309	0.291186	0.361429	0.115988	0.2715
Dnm1l	2416.21	0.228566	0.176851	0.116006	0.2715
Paf1	956.152	-0.184041	0.130386	0.116063	0.271581
Smox	129.907	-0.27429	0.252228	0.116077	0.271581
Zbtb8os	231.275	0.238147	0.189278	0.116112	0.27162
Homer3	380.095	-0.231557	0.180729	0.11619	0.27176
Slmap	2086.39	0.175235	0.122668	0.116253	0.271863
Slc5a1	18.8656	0.282535	0.395135	0.116423	0.272197
Speg	233.164	-0.254735	0.214341	0.116432	0.272197
Cilk1	385.965	-0.212285	0.158586	0.116716	0.272816
Suv39h2	616.171	0.232325	0.182154	0.116738	0.272826
Zmynd15	18.3295	-0.287472	0.37679	0.11685	0.273045
Zfp462	2794.15	-0.173895	0.121801	0.116964	0.273243
Foxred2	401.939	-0.212341	0.158808	0.116972	0.273243
Foxc1	31.7359	-0.291256	0.326359	0.117142	0.273542
Rpl23a	4001.3	-0.174881	0.122729	0.117142	0.273542
Vkorc1	130.392	0.260038	0.224462	0.117166	0.273542
Timeless	2075.27	-0.225121	0.173549	0.117182	0.273542
Zc3h3	146.358	-0.259938	0.224316	0.117193	0.273542
Ovol2	72.6735	-0.284874	0.286541	0.11722	0.273563
Tprkb	1041.36	0.195217	0.141429	0.117258	0.273609
Trp53bp1	2009.05	-0.192456	0.138828	0.117369	0.273825
Snx11	337.591	-0.229271	0.178816	0.117403	0.273859
Pllp	44.8685	0.289731	0.313054	0.11745	0.273926
Tktl2	21.8484	0.268643	0.421851	0.117585	0.274155
Ywhaz	6801.68	0.174971	0.122991	0.117585	0.274155
Ip6k2	314.217	-0.231979	0.182429	0.117618	0.274188
Zfp941	238.824	-0.243274	0.197939	0.117701	0.274331
Zfp641	17.7851	-0.286917	0.375128	0.117724	0.274331
Proser3	158.73	-0.253675	0.214119	0.117735	0.274331
Galr2	22.285	-0.285517	0.380741	0.117761	0.274349
Smad2	1953.23	0.203945	0.150449	0.117823	0.274417
Tbc1d2b	714.931	-0.201599	0.148074	0.117858	0.274417
Utp25	684.728	0.195409	0.141924	0.117858	0.274417
Slc17a9	66.9804	-0.284761	0.288334	0.117868	0.274417
Uxs1	400.384	0.208014	0.154729	0.117883	0.274417
Zfp326	432.616	0.248436	0.205999	0.118	0.274646
Khk	58.6257	-0.283708	0.284702	0.118023	0.274656
Pcbp4	2045.95	0.207412	0.154246	0.118139	0.274883
Pex1	412.225	-0.205855	0.15275	0.118377	0.27537
Dbil5	15.0447	-0.255954	0.438975	0.118385	0.27537
Wls	628.672	0.226763	0.176474	0.118407	0.275378
Mgst3	91.3375	0.264759	0.235536	0.118579	0.275733
Slitrk2	15.5601	0.282728	0.387344	0.118599	0.275736
Platr20	52.0318	-0.285517	0.294633	0.118657	0.275827
E2f3	1213.31	0.183511	0.131101	0.118698	0.275858
Actr2	7704.62	-0.197607	0.14453	0.118707	0.275858
Atg4c	153.959	0.250661	0.210366	0.118767	0.275953
Sct	30.2923	-0.289321	0.352148	0.118811	0.276013
Lrp6	3658.66	0.173608	0.122326	0.118857	0.276076
Mtor	2266.6	-0.199487	0.146508	0.118893	0.276117
Uqcrq	1604.78	-0.182698	0.130457	0.118916	0.276126
Crip2	720.12	-0.220628	0.169503	0.118983	0.27624
Ydjc	194.474	-0.247599	0.205849	0.11908	0.276411
Irak1	676.094	0.209918	0.157501	0.119095	0.276411
Smc6	2518.02	0.19931	0.14647	0.119149	0.276493
Rpl34-ps1	329.379	0.227083	0.177475	0.119194	0.276555
Fgfr1op	827.753	0.206213	0.15365	0.119273	0.276695
Irf5	52.7932	-0.284704	0.293616	0.119338	0.276802
Bhmt2	23.4813	-0.282183	0.386265	0.119408	0.276921
Gm37566	13.2981	0.253177	0.440764	0.119446	0.276936
Rabep2	268.577	-0.2529	0.214849	0.119453	0.276936
Ccdc61	293.864	-0.254328	0.217307	0.119477	0.276936
Upk1a	24.8754	-0.286005	0.370683	0.119489	0.276936
Ccdc113	15.0381	-0.275046	0.405046	0.119525	0.276976
Zmat1	23.6344	-0.286749	0.365586	0.119676	0.277282
Oprl1	30.6423	-0.288708	0.324271	0.119711	0.27732
Sesn2	2359.46	-0.199336	0.146876	0.11985	0.277587
Nlrp9b	37.121	0.28757	0.313423	0.119864	0.277587
Zfp940	293.254	-0.226308	0.177067	0.119923	0.277679
Zfp236	837.588	-0.190744	0.138491	0.119994	0.277802
2310040G24Rik	15.0446	0.255812	0.43633	0.120135	0.278083
Cenpi	1143.93	0.223651	0.174032	0.120243	0.278254
Kctd21	82.2378	-0.264947	0.238511	0.120246	0.278254
Tmx3	989.757	0.249965	0.210992	0.12033	0.278404
Stk16	471.06	-0.219791	0.169486	0.120364	0.278439
Arhgef38	29.9181	0.284182	0.37456	0.120449	0.278592
Edf1	1239.31	-0.224723	0.175521	0.120476	0.278611
Ro60	756.324	0.218635	0.168238	0.120522	0.278675
BC024063	102.394	0.264289	0.237927	0.120756	0.279157
Fndc10	80.8085	-0.273649	0.26006	0.120769	0.279157
Ndc80	1116.93	-0.1997	0.147793	0.120855	0.279299
Fam53b	344.952	-0.233709	0.187434	0.120868	0.279299
Cacna1c	29.4245	-0.28792	0.337309	0.120951	0.279447
Rbp7	20.9499	0.284541	0.370186	0.121006	0.279526
Nol7	562.917	0.204817	0.153198	0.121023	0.279526
Dicer1	4194.26	-0.163416	0.114446	0.121047	0.279538
Toe1	608.606	-0.196039	0.144249	0.121133	0.279693
Hax1	752.854	0.208924	0.157711	0.121198	0.2798
Abt1	514.49	-0.223158	0.174198	0.121285	0.279924
Rreb1	1343.41	-0.19291	0.141238	0.121291	0.279924
Pex19	1022	-0.197352	0.145658	0.121309	0.279924
Gng3	497.076	0.201376	0.149797	0.121366	0.280013
Acy1	308.958	0.234445	0.188895	0.121401	0.280035
Sox21	48.8944	0.282196	0.290346	0.121414	0.280035
Polr3b	1662.81	0.174331	0.124045	0.121491	0.280092
Tlk1	2278.62	0.205888	0.154614	0.121498	0.280092
Cdk2ap2	304.89	-0.238963	0.195338	0.121507	0.280092
Eef2k	236.819	0.243094	0.201446	0.121514	0.280092
Trappc8	1868.56	0.202546	0.151112	0.121545	0.28012
Neo1	1714.56	0.174269	0.124041	0.121614	0.280213
Tcp11l2	39.3717	0.287183	0.329472	0.121626	0.280213
Lrfn3	95.5693	-0.272785	0.259589	0.121642	0.280213
Tmem127	722.044	-0.192701	0.141263	0.121745	0.280406
Ppfia4	306.069	-0.250854	0.214167	0.121815	0.280523
Rnf8	173.741	-0.241974	0.200088	0.121844	0.280547
Atxn1l	1008.5	-0.187675	0.136477	0.121893	0.280559
Mtfr1l	1018.16	-0.186902	0.135745	0.1219	0.280559
Fzd10os	24.3378	0.286451	0.350012	0.121906	0.280559
Sort1	1036.63	-0.189004	0.137791	0.121981	0.280687
Sema3f	135.457	0.259523	0.230132	0.122008	0.280706
Slc6a4	11.4058	-0.267696	0.414081	0.122122	0.280925
H4f16	3717.77	-0.19462	0.14338	0.12218	0.281014
Shroom4	381.397	-0.210346	0.159958	0.122304	0.281257
Trappc2l	280.698	0.217391	0.168028	0.122341	0.281297
Cc2d1b	1265.45	-0.217616	0.168336	0.122404	0.281398
Smim20	184.98	0.236432	0.192671	0.122538	0.281656
Glrx3	1639.16	0.198646	0.147641	0.122554	0.281656
Gnl3l	6006.07	0.173186	0.12351	0.12266	0.281854
Zfp105	309.207	0.220398	0.172051	0.122962	0.282505
Tmem38b	220.82	0.235358	0.191558	0.122986	0.282516
Ccdc13	13.9736	-0.271789	0.403353	0.123133	0.282787
Zbtb2	374.846	0.216493	0.167519	0.123142	0.282787
AI427809	25.2497	0.237165	0.452929	0.123198	0.282873
Olfr985	12.7949	0.172819	0.487146	0.123266	0.282983
Madcam1	34.695	-0.285612	0.341731	0.123286	0.282986
LTO1	201.187	-0.232076	0.187333	0.123347	0.283079
Syngr3	81.8904	-0.264756	0.24318	0.123382	0.283079
Man1c1	141.978	0.255153	0.223687	0.123384	0.283079
Zdhhc12	437.816	-0.223825	0.176668	0.123494	0.283286
Lpl	902.999	0.200579	0.150244	0.123656	0.283591
Pak3	110.419	-0.257717	0.228928	0.123665	0.283591
Nsmce4a	1543.27	0.175232	0.125763	0.123688	0.283601
Cul7	3284.45	-0.203208	0.153111	0.123826	0.283873
Socs6	728.6	0.216208	0.167675	0.123866	0.28392
Dhx40	1429.84	-0.19135	0.141069	0.124002	0.284187
Parvg	13.8138	0.24091	0.448062	0.124072	0.284256
Hbp1	732.09	0.209501	0.160133	0.124096	0.284256
Spidr	479.84	0.207262	0.157658	0.124104	0.284256
Atp10d	503.711	0.202661	0.152696	0.124117	0.284256
Nelfcd	1099.72	-0.217888	0.169849	0.124128	0.284256
Zfp87	198.308	0.240271	0.199912	0.124274	0.284547
Ube2j1	555.345	0.229718	0.184962	0.124323	0.284601
Vma21	391.548	0.251761	0.218778	0.124367	0.284601
Gm15427	146.675	0.252095	0.219381	0.124373	0.284601
Haus6	1934.93	0.195961	0.145876	0.124375	0.284601
Prdx5	527.809	-0.223482	0.176941	0.124432	0.284688
Il9r	15.3162	-0.26647	0.411378	0.124479	0.284753
D230049E03Rik	30.4401	0.284584	0.336496	0.124519	0.284785
Dnajc8	1996.58	0.171611	0.122881	0.12455	0.284785
Cidea	33.7188	-0.271245	0.401072	0.124551	0.284785
Zfp971	107.706	0.26742	0.251567	0.124578	0.284803
Tesk1	542.094	-0.208835	0.159806	0.124769	0.285161
Supt3	225.55	0.226577	0.181174	0.124773	0.285161
1810020O05Rik	58.957	-0.283042	0.312604	0.124848	0.285286
Gsk3a	1563.58	-0.180003	0.13063	0.124869	0.285291
Gm37018	19.6347	0.268281	0.406756	0.124916	0.285343
Mpi	582.122	-0.197694	0.14795	0.124937	0.285343
Mrpl44	596.257	-0.210184	0.161443	0.124962	0.285343
Swt1	595.329	0.214623	0.166555	0.124969	0.285343
Gm42600	70.852	0.282203	0.306964	0.124989	0.285346
Gm2223	38.247	0.284094	0.33046	0.125018	0.285368
Ftsj1	504.887	0.202631	0.153281	0.125195	0.285728
Kdelr1	799.274	0.194249	0.144584	0.125225	0.285752
Npnt	334.401	-0.223984	0.178201	0.125255	0.285776
Gtpbp8	221.518	-0.258746	0.233317	0.12531	0.285814
Zfp619	98.2751	0.266195	0.249938	0.125329	0.285814
Plet1	42.4214	0.283429	0.346644	0.125331	0.285814
Fam174a	74.2675	-0.266245	0.250096	0.125349	0.285814
Mesp2	30.6336	-0.283526	0.344078	0.125395	0.285874
H2ac20	1120.98	-0.198908	0.14948	0.125431	0.285913
Plxnb1	528.75	-0.212734	0.164684	0.12547	0.285957
Gm4353	19.3059	0.273224	0.393611	0.125502	0.285987
Nfyb	987.888	0.191588	0.142085	0.125559	0.286071
Gmps	3953.43	0.192889	0.143429	0.125644	0.286221
Sertad4	128.092	0.244414	0.207809	0.125666	0.286226
Scmh1	433.786	-0.200618	0.151521	0.125873	0.286655
Dancr	129.433	0.252291	0.221681	0.125938	0.286758
Uqcc2	458.06	0.199682	0.150598	0.125989	0.286831
Wsb1	1501.97	0.19794	0.148863	0.126151	0.287156
Otud1	107.985	0.259277	0.235801	0.126244	0.287322
Ctnna2	13.1195	0.267216	0.405764	0.126336	0.287489
R3hdm2	1196.39	0.174411	0.126153	0.126401	0.287591
Wfikkn2	11.2598	-0.246778	0.438142	0.126429	0.287591
Zfp493	102.566	0.268	0.256663	0.126441	0.287591
Hcfc2	211.189	-0.237517	0.197879	0.126459	0.287591
C130036L24Rik	32.9676	0.282271	0.347342	0.126514	0.287671
Mfsd13a	358.714	-0.234597	0.193701	0.126583	0.287783
Rangap1	4956.96	-0.208817	0.160984	0.126701	0.288008
Ints13	2027.66	0.172901	0.124918	0.126721	0.288009
Gm16433	27.0376	0.281119	0.356168	0.126793	0.288113
Sfrp4	22.3288	-0.257906	0.421916	0.126806	0.288113
Gm12183	96.9504	0.271448	0.267379	0.126839	0.288115
Cdk11b	1561.48	-0.194969	0.146162	0.126846	0.288115
Mob3a	624.094	-0.194047	0.145261	0.126925	0.288252
2210016F16Rik	337.532	-0.2169	0.170623	0.12696	0.288286
Stimate	368.594	-0.226176	0.182399	0.126991	0.288313
Vps13d	1332.3	0.183966	0.135353	0.127044	0.288389
Chil1	15.9038	-0.254104	0.427238	0.127106	0.288486
Poglut1	1088.03	0.209448	0.161972	0.127134	0.288504
Platr7	37.5978	0.267025	0.404242	0.12718	0.288564
Jrkl	60.0415	0.280623	0.309324	0.127199	0.288564
Tsta3	599.459	-0.22279	0.178212	0.127287	0.28872
Gm45809	13.0416	0.256707	0.422701	0.127438	0.289016
Trim66	24.3887	-0.270832	0.394249	0.12757	0.289271
Fhod3	364.886	0.222031	0.177535	0.127682	0.289474
Pkmyt1	460.93	-0.220566	0.175709	0.12773	0.289474
Gm14303	55.8112	0.27645	0.28809	0.127731	0.289474
Tiprl	657.021	0.193247	0.144866	0.127738	0.289474
Gm42856	22.2007	0.27501	0.380485	0.127972	0.289949
Frrs1l	73.3267	0.26778	0.259307	0.128024	0.289949
Ubxn10	42.6643	-0.281119	0.322957	0.128039	0.289949
Gm45762	32.0635	0.281383	0.331419	0.128047	0.289949
Vgll1	26.3252	-0.280827	0.347543	0.128051	0.289949
Kcnh3	68.1837	-0.276247	0.288389	0.128064	0.289949
Ppih	540.173	0.199734	0.151821	0.128091	0.289964
Cln8	979.62	-0.186112	0.137948	0.128147	0.290046
Krit1	878.418	0.22398	0.180466	0.128218	0.290162
Gm43362	24.7427	0.278454	0.364209	0.128298	0.290271
Wdr1	4605.47	-0.16352	0.117225	0.128313	0.290271
Pycard	101.471	0.274088	0.280351	0.128324	0.290271
Rbm19	1915.83	-0.207286	0.160291	0.128383	0.29036
Pask	934.704	-0.187127	0.139075	0.128422	0.290402
Tmem41b	409.619	0.228881	0.187331	0.128552	0.290653
Jmjd8	138.422	0.248038	0.217269	0.128613	0.290714
Tedc1	490.003	-0.220532	0.176318	0.128619	0.290714
C2cd2l	184.044	-0.241229	0.205803	0.128651	0.290741
Angptl4	191.284	-0.255528	0.231595	0.128683	0.290741
Ado	1176.68	-0.176502	0.129039	0.128689	0.290741
Pkn2	3285.53	0.186072	0.138232	0.128828	0.290956
Lta4h	1458.09	0.173712	0.126525	0.128831	0.290956
H6pd	544.235	-0.201028	0.153637	0.128844	0.290956
Gstp3	52.3246	-0.279881	0.34952	0.128892	0.291021
Hipk1	2024.25	0.179238	0.131706	0.128933	0.291068
Rrm1	5009.37	0.178187	0.130734	0.12897	0.291101
Eid2	392.342	0.208072	0.161562	0.128993	0.291101
Col5a1	750.706	-0.225205	0.182704	0.129007	0.291101
Stk35	1478.01	-0.173886	0.126786	0.129074	0.291209
Sh3gl1	1635.18	-0.188477	0.140752	0.129121	0.291271
Cptp	261.69	-0.227079	0.185413	0.12923	0.291473
Pak2	2603.44	0.176448	0.129265	0.129334	0.291663
Dmbx1	39.8009	-0.280163	0.32872	0.129379	0.291711
Amd2	11.4029	0.254363	0.422928	0.129423	0.291711
Tbl1xr1	2268.35	0.200036	0.152893	0.129427	0.291711
H2bc18	7267.39	0.176991	0.129815	0.129435	0.291711
Cd200	11.3669	-0.259283	0.414452	0.129566	0.291853
Mycl	185.199	0.239106	0.203354	0.129571	0.291853
Park7	2004.32	0.173258	0.126416	0.129572	0.291853
Chchd3	1387.72	0.177561	0.130409	0.129576	0.291853
Mcf2l	322.298	-0.22907	0.188502	0.129635	0.291882
Gm7334	24.7637	0.279224	0.349228	0.129636	0.291882
Gm10658	14.3794	0.253402	0.423998	0.129667	0.291882
Gm25835	97.3511	-0.261758	0.246908	0.129676	0.291882
Sco1	880.632	-0.184978	0.137573	0.129699	0.291882
Gm42986	42.7991	0.278582	0.310016	0.129708	0.291882
Gm10698	17.7797	0.27323	0.380607	0.129734	0.291896
Creb1	1052.16	0.219661	0.176045	0.129756	0.291902
Itga10	11.4695	0.258409	0.415417	0.129875	0.292124
Htr1d	49.6776	-0.275178	0.290453	0.12995	0.292239
Rwdd4a	691.726	0.196851	0.149791	0.129974	0.292239
Morf4l1-ps1	79.3619	0.275275	0.291221	0.130029	0.292239
Cep290	441.082	-0.208097	0.162238	0.130032	0.292239
Prex1	155.328	0.243991	0.211873	0.130051	0.292239
H4c3	3168.38	-0.186511	0.13925	0.130054	0.292239
Opa1	1971.01	0.182486	0.135322	0.130075	0.292239
Atf7ip2	174.979	0.248325	0.219581	0.130108	0.292239
Gm33103	12.8977	0.256918	0.417547	0.130116	0.292239
Gpr160	92.6063	0.268246	0.265282	0.130138	0.292239
Gm7292	80.0937	0.268227	0.265238	0.130143	0.292239
Snord70	14.1791	0.264532	0.402851	0.130166	0.292245
Sfswap	1175.4	-0.196465	0.149583	0.130345	0.292604
Bbip1	172.972	0.233272	0.195195	0.13037	0.292616
Syn1	310.895	-0.211531	0.166495	0.130404	0.292646
BC051226	39.0917	-0.278178	0.311939	0.130443	0.29269
Shb	291.074	-0.230276	0.190973	0.130528	0.292802
Prune1	1097.49	-0.176345	0.129681	0.130532	0.292802
Pdcd2	425.615	0.206901	0.161219	0.130607	0.292924
Syne2	608.826	-0.209597	0.164373	0.130653	0.292982
Sestd1	484.068	-0.196977	0.150317	0.130697	0.292982
Zfp141	676.968	0.210866	0.165902	0.130706	0.292982
Stx4a	323.3	-0.234068	0.196696	0.130712	0.292982
Alg5	285.548	0.214259	0.170077	0.130845	0.293237
Tspan1	16.1931	-0.264632	0.400857	0.130942	0.293409
Iqcc	241.778	-0.224645	0.183523	0.130992	0.293459
Dnah8	956.047	-0.203012	0.157063	0.131004	0.293459
Gtf2h4	595.528	-0.198483	0.152129	0.131058	0.293536
Tcam1	29.2578	-0.274582	0.370025	0.131132	0.29364
Trak2	1503.13	-0.170154	0.12422	0.131144	0.29364
Ubn1	1100.4	-0.180021	0.133451	0.131188	0.293694
Gm43654	20.3727	0.270384	0.385043	0.131241	0.293725
Tceal1	61.1016	-0.266692	0.263122	0.131254	0.293725
Sema4c	194.55	0.240636	0.207555	0.131262	0.293725
Atp5d	2004.08	-0.195885	0.149482	0.131297	0.29376
Marchf9	350.316	-0.21958	0.177173	0.131435	0.294024
Myo1f	359.147	-0.267017	0.393876	0.131457	0.294027
Ncoa3	4689.23	0.16102	0.116208	0.131476	0.294027
Hpcal1	285.744	0.219983	0.177776	0.131547	0.294141
Ass1	1372.7	0.178898	0.132557	0.131594	0.294153
Cltc	19741.4	0.168187	0.122622	0.131612	0.294153
Ubr1	1351.14	0.203831	0.15834	0.131613	0.294153
Atg4d	406.949	-0.205944	0.160757	0.131641	0.294153
Mccc1	344.528	0.214188	0.17054	0.131652	0.294153
Bicd2	723.003	-0.190681	0.144275	0.131723	0.294254
Tsn	2139.22	0.172126	0.126272	0.131752	0.294254
Trnp1	23.2649	0.27279	0.375024	0.131757	0.294254
Zfp316	80.1851	-0.264344	0.257561	0.131809	0.294306
Bap1	2291.58	-0.174357	0.128371	0.131826	0.294306
Kcmf1	3241.06	-0.166836	0.121493	0.13184	0.294306
Polr2f	891.056	-0.214824	0.171527	0.131946	0.294451
Fads1	2031.36	0.16989	0.124301	0.131951	0.294451
Ppp1r11	593.914	0.19183	0.14559	0.13198	0.294451
Mbnl1	423.757	0.232075	0.194895	0.131999	0.294451
Fer	474.19	0.203863	0.158615	0.132014	0.294451
Gm23201	44.439	0.275064	0.298673	0.132024	0.294451
Tnpo3	6684.01	0.156402	0.112436	0.132109	0.294583
Ncdn	860.511	-0.211939	0.168117	0.132123	0.294583
Fnbp4	1689.66	-0.170035	0.124554	0.132251	0.294802
Atp10a	143.635	0.247897	0.221427	0.132261	0.294802
Nudt11	149.086	0.25249	0.230546	0.132363	0.294984
Rab14	2248.07	0.190946	0.144918	0.132453	0.295089
8430429K09Rik	53.2856	-0.272724	0.288302	0.132464	0.295089
Ube2q1	1401.88	0.170804	0.125346	0.13247	0.295089
Xylt1	215.367	0.225791	0.18634	0.132542	0.295205
Slc35d2	142.678	-0.24444	0.215513	0.132588	0.295224
Tomm70a	6421.42	0.179496	0.133572	0.13259	0.295224
Foxh1	811.691	0.190524	0.144597	0.132679	0.295376
Cnrip1	10.6969	-0.258186	0.410276	0.13276	0.295513
2610528J11Rik	22.7064	0.275946	0.352783	0.132821	0.295603
Mthfd1	5103.56	0.166737	0.121796	0.132852	0.295628
Pcnt	2753.76	-0.21024	0.166637	0.132986	0.295882
Tsc22d1	3802.65	0.158148	0.114271	0.133046	0.295971
Tdp2	960.293	0.215699	0.173432	0.133113	0.296076
Dpp3	2362.41	-0.203914	0.159348	0.133147	0.296079
2700081O15Rik	344.387	0.230018	0.192888	0.133155	0.296079
Matr3	4094.06	0.217335	0.175728	0.133417	0.296618
Adamts14	77.4319	0.262103	0.254689	0.13345	0.296628
Zfp825	178.79	0.236987	0.203866	0.133462	0.296628
Rnft2	69.0991	-0.262902	0.256975	0.133503	0.296676
Ociad2	79.9754	-0.265528	0.264708	0.133534	0.2967
Kcns1	14.8525	-0.266576	0.389274	0.133647	0.296879
Exog	299.975	-0.216826	0.175247	0.133655	0.296879
Gm3320	55.1671	-0.272138	0.290067	0.133688	0.296907
Ext1	769.551	0.181553	0.136115	0.133797	0.297106
Ints1	2626.34	-0.217781	0.176638	0.133879	0.297243
Zfp213	154.35	-0.24033	0.209842	0.133904	0.297255
Gopc	684.94	0.204249	0.160236	0.133987	0.297372
Apba3	570.735	-0.207075	0.163527	0.134	0.297372
Snap91	117.987	-0.254707	0.237663	0.134018	0.297372
Arf3	3748.93	-0.183038	0.137702	0.134064	0.297431
Rab26os	71.5659	0.264505	0.26288	0.134111	0.297491
Grip1	326.812	-0.206292	0.162707	0.134156	0.297545
Brd3os	27.3255	-0.275698	0.341945	0.134186	0.297567
Psmd6	1830.61	0.16933	0.124718	0.134279	0.29773
Tomm20	2216.85	0.172707	0.127881	0.134352	0.297847
Kif11	3612.24	0.180085	0.134961	0.134419	0.297949
Ubl4a	578.85	0.186688	0.141569	0.134494	0.298071
Taf6	873.37	-0.1797	0.134668	0.134602	0.298248
Lrrc46	18.8948	-0.270167	0.374688	0.134614	0.298248
Zfp358	184.634	-0.235979	0.203519	0.134744	0.298492
Col13a1	51.0636	0.275495	0.328559	0.134788	0.298512
Gpd1	12.7188	0.251039	0.419065	0.134794	0.298512
Ankrd31	39.7099	0.2749	0.319006	0.135081	0.299102
Fbxo7	259.648	-0.21883	0.178917	0.135116	0.299102
Serinc3	1309.17	0.200103	0.156204	0.135129	0.299102
Slc25a12	716.27	-0.187552	0.142768	0.135141	0.299102
Cntnap3	11.4762	0.249684	0.420602	0.135169	0.29912
Mettl15	86.6953	-0.25963	0.251416	0.13519	0.29912
Hectd1	3633.45	-0.164477	0.120697	0.135309	0.299339
Dym	811.875	0.18095	0.136248	0.13539	0.299474
Atp11b	1574.96	0.190905	0.14639	0.135425	0.299507
Pja2	848.265	-0.18737	0.142737	0.135458	0.299526
mt-Cytb	21317.9	0.271722	0.364348	0.135475	0.299526
Gng12	582.934	0.226474	0.1899	0.135671	0.299907
Kbtbd8	1318.67	0.228554	0.19295	0.135687	0.299907
Notch4	288.171	-0.265304	0.269112	0.135708	0.299908
Zfp24	880.517	0.197311	0.153478	0.135798	0.300062
Ctsd	2382.59	0.164214	0.120658	0.135834	0.300096
Kbtbd2	1252.69	0.198228	0.154573	0.135942	0.300275
mt-Nd5	14248.5	0.273492	0.349606	0.135974	0.300275
Gprasp2	555.782	-0.192841	0.148726	0.135976	0.300275
Arhgdig	157.634	-0.236926	0.206335	0.136009	0.300304
Hivep1	648.457	0.191243	0.147059	0.136035	0.300317
Sec24b	1772.43	-0.172554	0.128491	0.136172	0.300573
Gstz1	417.142	-0.19865	0.155202	0.136225	0.300646
Rnf113a1	56.3989	-0.266877	0.276809	0.136511	0.301232
Mus81	246.26	-0.230236	0.196242	0.136553	0.30128
Reep6	254.999	-0.223847	0.187036	0.136744	0.301652
Rbm26	1928.96	0.179018	0.134971	0.136775	0.301652
Clk4	505.305	-0.215831	0.176205	0.136782	0.301652
Cenpf	4515.27	0.168321	0.124809	0.136854	0.301765
Hnrnpc	8815.9	0.154037	0.112051	0.136937	0.301902
Arhgef4	79.2857	-0.256471	0.246589	0.136999	0.301965
Tmem200b	22.1675	-0.269164	0.369773	0.137006	0.301965
Atr	1569.09	0.18607	0.142198	0.137091	0.302107
Kdsr	579.593	0.202224	0.159837	0.13722	0.302333
Hand1	247.473	-0.255069	0.407545	0.137234	0.302333
Chtf18	1050.39	-0.209148	0.168103	0.137269	0.302363
Crkl	2353.94	-0.162695	0.119838	0.137302	0.302391
Rasl11a	78.2032	0.259002	0.253826	0.137374	0.302478
Kalrn	410.863	0.20056	0.158021	0.137382	0.302478
Eapp	354.858	-0.200311	0.157799	0.13749	0.30267
Ppt1	537.046	0.192505	0.149244	0.137647	0.302944
Rpusd1	255.856	-0.227402	0.192955	0.137655	0.302944
Xrra1	11.5393	-0.255844	0.405091	0.137705	0.303008
H2ac15	2504.04	-0.18598	0.142469	0.137841	0.303263
Pla2g4f	12.6369	-0.238422	0.432414	0.137956	0.303469
Gm3325	373.852	0.236099	0.207134	0.138139	0.303827
Otud7a	19.046	-0.269945	0.360265	0.138291	0.304117
Acpp	25.8471	-0.266288	0.376125	0.138377	0.304248
Gba	518.525	0.192586	0.149733	0.138411	0.304248
Zfp410	603.384	-0.188531	0.145407	0.138412	0.304248
Cd274	20.532	-0.27028	0.356906	0.13854	0.304474
Fam160b2	412.305	-0.206554	0.165773	0.138557	0.304474
Apln	16.1717	0.260406	0.39269	0.138704	0.304715
Adamts4	33.7465	-0.272183	0.333146	0.138707	0.304715
Zdhhc17	356.578	0.219288	0.182276	0.138752	0.304726
Gcnt3	24.0319	-0.270642	0.353085	0.138753	0.304726
Pou2f1	2469.6	0.173629	0.130636	0.138852	0.304897
Eif4ebp2	5391.53	0.160593	0.118564	0.138988	0.305117
Ucp2	2043.86	-0.174093	0.131143	0.138993	0.305117
Psmd13	2134.51	-0.192532	0.150081	0.139183	0.305488
Psme3	4434.81	-0.161356	0.119333	0.139207	0.305495
Elfn1	43.3157	0.270222	0.305232	0.13932	0.305698
Zfp446	200.979	-0.226819	0.193595	0.139394	0.305777
Gm11944	55.0133	0.270104	0.304784	0.1394	0.305777
Pde4c	29.267	-0.270835	0.34633	0.139418	0.305777
Myo15	15.1915	-0.262353	0.385318	0.139542	0.305985
Trappc6b	343.314	0.228597	0.19644	0.139554	0.305985
Gdpgp1	239.986	-0.220109	0.184065	0.139601	0.306032
Igsf23	122.648	0.24883	0.232993	0.139617	0.306032
Rnf146	479.413	0.194465	0.152487	0.13972	0.306176
Per3	142.991	-0.232692	0.203082	0.139724	0.306176
Rdh10	157.526	0.229074	0.197381	0.139778	0.306248
Pgap3	123.855	-0.248821	0.233306	0.139852	0.306364
Ninj1	282.716	-0.211842	0.173242	0.139899	0.306422
Wdr54	67.7319	-0.262873	0.271411	0.13997	0.306532
Mrpl51	1504.89	0.16622	0.124181	0.140223	0.307042
Cipc	606.858	-0.188011	0.145808	0.140308	0.307181
Ddx10	1724.68	0.180084	0.137674	0.140416	0.307373
Smad1	750.235	-0.179289	0.136901	0.140474	0.307455
Gm9762	22.8897	0.267143	0.364498	0.140547	0.307569
Draxin	24.0496	0.264409	0.375614	0.140596	0.307631
Cops5	1508.1	0.177299	0.135012	0.140689	0.307789
Nf1	1850.86	-0.175096	0.132884	0.140788	0.307918
Dennd2c	778.24	0.18434	0.142197	0.14079	0.307918
Gtf2ird1	1065.26	-0.199476	0.158833	0.140924	0.308166
Ppp4r4	72.0007	0.256797	0.254627	0.140972	0.308226
Trmt5	585.267	0.187551	0.145691	0.141048	0.308346
Snhg18	15.5918	0.262171	0.381615	0.141078	0.308366
Cntnap1	28.7691	-0.269954	0.339185	0.141104	0.308376
Rtn4ip1	358.533	-0.203724	0.164053	0.141267	0.308655
Nfya	1216.75	0.173847	0.131873	0.141276	0.308655
Acad12	122.294	-0.238836	0.215307	0.141294	0.308655
Vstm2b	20.1027	0.26762	0.358295	0.141329	0.308687
Wdr5	3933.2	0.166717	0.125104	0.141397	0.308788
Ercc1	337.038	-0.219176	0.184229	0.141489	0.308922
Tec	56.9362	-0.263493	0.277914	0.1415	0.308922
Acacb	401.818	-0.22609	0.194386	0.141566	0.309022
Taf15	1569.12	-0.186301	0.144668	0.141653	0.309166
Ccndbp1	254.322	-0.213236	0.176298	0.14168	0.30918
Smarcc1	6607.63	0.152741	0.112587	0.141877	0.309563
Gm2022	12.1566	0.215231	0.452369	0.141953	0.30966
Rnf41	834.711	-0.182235	0.140579	0.141963	0.30966
Crlf2	119.584	-0.250781	0.240998	0.142031	0.309762
Nit2	785.256	0.196225	0.155806	0.142163	0.310005
Slco2a1	129.194	-0.240044	0.218611	0.142219	0.310081
4632415L05Rik	171.267	0.230303	0.201642	0.142267	0.310139
Ccny	1249.73	0.181194	0.139676	0.142319	0.310202
U2surp	4558.14	0.170229	0.128821	0.142356	0.310202
Nek7	590.134	0.205803	0.167284	0.142378	0.310202
Clybl	206.506	0.218655	0.184189	0.14238	0.310202
Psme4	7948.93	-0.176648	0.135129	0.142423	0.31025
Rida	306.133	0.22174	0.188707	0.14251	0.310395
Slitrk5	27.2599	0.268964	0.333579	0.142599	0.310542
Bub1b	4700.7	-0.1584	0.1179	0.14263	0.310555
Ctnnd1	715.941	0.206406	0.168212	0.14266	0.310555
Gm4864	132.982	-0.247119	0.233576	0.142668	0.310555
Chd1l	821.48	-0.182813	0.141524	0.142701	0.310573
Zfp46	182.617	-0.224079	0.192339	0.142718	0.310573
Ncbp2	1046.52	-0.17582	0.134454	0.142763	0.310625
Dnajc22	72.596	0.259119	0.265767	0.142936	0.310947
Erlec1	449.253	-0.209555	0.172394	0.142965	0.310947
Pisd	520.715	-0.186036	0.145045	0.142988	0.310947
Cacnb2	13.5927	-0.256393	0.392582	0.143033	0.310947
Rcor2	1431.22	-0.19647	0.156579	0.143042	0.310947
H3c1	2156.35	-0.172517	0.131327	0.143059	0.310947
Nudt13	46.563	-0.266914	0.301884	0.143061	0.310947
Zfp329	272.144	0.219308	0.185659	0.143079	0.310947
Sclt1	181.211	0.225462	0.194783	0.143118	0.310985
Commd10	911.736	0.179873	0.138711	0.143156	0.311023
Mkrn2	1174.05	-0.169607	0.128575	0.143218	0.311111
Mrpl20	635.47	0.190178	0.149641	0.143245	0.311126
Pcm1	5673.57	0.19306	0.152851	0.143286	0.311133
Jakmip1	43.4116	0.259666	0.383127	0.143291	0.311133
Hadhb	442.881	0.228376	0.199556	0.143351	0.311218
Gtpbp3	758.818	-0.22198	0.189769	0.143378	0.311232
Paqr8	58.2166	-0.260764	0.272883	0.14349	0.311429
Setd4	188.6	-0.22421	0.193242	0.143544	0.311499
Rpe	555.715	0.197898	0.158546	0.143599	0.311573
Rab8a	1517.85	0.170768	0.129886	0.143683	0.311674
Commd8	646.017	0.206344	0.168797	0.143687	0.311674
Sh3rf3	40.2325	-0.265916	0.298493	0.143754	0.311691
Map1lc3b	1041.16	0.172977	0.132073	0.143758	0.311691
Rp9	329.665	-0.205425	0.167696	0.143759	0.311691
Rap1gap	171.486	-0.232369	0.206564	0.143792	0.311718
Rb1	281.914	0.230964	0.204332	0.143929	0.31197
Rnf114	971.702	-0.173493	0.132673	0.143975	0.312023
P2rx7	72.245	-0.253413	0.251221	0.14414	0.312336
Usp10	5737.67	-0.159104	0.119139	0.144292	0.312619
Mgarp	80.1084	-0.255879	0.258804	0.144427	0.312864
Arl2	434.466	-0.20967	0.173627	0.144562	0.313111
Spag16	19.0138	-0.262869	0.367273	0.144747	0.313467
Xlr3b	19.6789	-0.262871	0.367068	0.1448	0.313502
Setd5	7259.76	0.159372	0.119571	0.144806	0.313502
Knl1	2892.07	0.210484	0.174923	0.144897	0.313614
Cntd1	37.98	-0.266266	0.308415	0.1449	0.313614
Btbd10	548.301	0.203449	0.166012	0.144968	0.313715
Nipbl	3331.49	0.18798	0.148144	0.145004	0.313748
Rhox1	47.7136	0.265398	0.35155	0.145152	0.313948
Pex11g	48.4955	-0.26388	0.292457	0.145189	0.313948
Usp40	396.738	-0.202337	0.164806	0.145225	0.313948
Micu1	338.055	0.206613	0.17014	0.145231	0.313948
Bag1	1445.03	0.180339	0.140145	0.145231	0.313948
Morn4	224.228	-0.227375	0.199691	0.145236	0.313948
Itpr2	39.2336	-0.265051	0.300355	0.145264	0.313948
Gm42432	13.2121	0.250585	0.401043	0.145266	0.313948
Klhl12	759.898	0.181301	0.141201	0.145354	0.314091
Crebrf	213.436	0.22897	0.202421	0.145378	0.314096
Suclg1	1985.51	0.163245	0.123403	0.14544	0.314184
Trpc4ap	2158.72	-0.181498	0.14147	0.145489	0.314246
Gm13436	194.867	0.230123	0.204527	0.145572	0.31436
Chm	1024.83	0.219268	0.187587	0.145585	0.31436
Slc35e2	794.631	-0.180997	0.141017	0.145637	0.314428
Prep	2149.73	0.171474	0.131399	0.145672	0.314449
Arhgdib	243.699	0.213714	0.179824	0.14569	0.314449
Mkrn3	68.4577	-0.258275	0.26972	0.145803	0.314647
Lamb2	705.541	-0.208903	0.173514	0.145867	0.31474
Tmem74b	12.813	-0.251712	0.397284	0.145937	0.314845
Gm8986	21.759	0.262659	0.363405	0.145987	0.314881
Fndc3b	1236.15	-0.170974	0.131043	0.145997	0.314881
Rcn3	254.554	0.225446	0.197379	0.146081	0.315017
Fitm2	227.917	-0.2211	0.19075	0.146147	0.315115
Eif3k	2870.97	0.165997	0.126295	0.146177	0.315134
Usp13	150.076	-0.236437	0.216464	0.146271	0.315289
Arid4b	819.076	0.186279	0.146953	0.146309	0.315326
Tcirg1	234.653	-0.225982	0.198476	0.146352	0.315351
Scaf11	5586.14	0.161427	0.122048	0.146364	0.315351
Kat8	313.113	0.201297	0.164312	0.146493	0.31557
Itga5	2250.93	0.184835	0.145501	0.146525	0.31557
Ulbp1	84.2386	-0.2522	0.252255	0.146529	0.31557
2410003L11Rik	286.568	0.20687	0.171445	0.146716	0.31589
Pcca	381.24	0.194207	0.15603	0.14672	0.31589
Zfp626	338.563	0.207347	0.172093	0.146765	0.3159
Ccnjl	188.035	-0.218199	0.186971	0.146768	0.3159
Plpp1	302.096	-0.209108	0.174502	0.146921	0.316184
Lsm8	663.786	0.190799	0.152273	0.146952	0.316204
R3hdm1	1258.51	0.199495	0.162475	0.147079	0.316431
Cd37	97.4822	-0.265389	0.330786	0.147146	0.31653
Fbxl3	396.205	0.206983	0.171926	0.147222	0.316647
AV099323	14.0202	0.241111	0.415051	0.147259	0.316664
Ntm	12.9465	0.250113	0.398121	0.147273	0.316664
Trim62	79.1022	-0.250023	0.247745	0.147308	0.316689
Ablim2	54.1849	-0.264366	0.307734	0.147327	0.316689
Il11ra1	66.6185	-0.255219	0.262935	0.147351	0.316694
Timm23	475.5	0.208235	0.173666	0.147384	0.316719
Cirbp	408.235	-0.198302	0.161253	0.14744	0.316793
Cfdp1	3397.75	0.154719	0.116283	0.147521	0.316911
Dcaf13	1190.23	0.186269	0.147556	0.147537	0.316911
Cdh15	29.2494	-0.265037	0.326051	0.147653	0.317075
Ccdc22	38.5395	-0.264667	0.314718	0.14766	0.317075
Fam133b	429.557	0.198432	0.161548	0.147678	0.317075
Prkar2b	73.2616	0.250423	0.249516	0.147711	0.3171
Man2c1	630.921	-0.200695	0.16444	0.147917	0.317495
Vangl2	814.917	-0.185288	0.146781	0.148128	0.317824
Hspa12b	41.8666	-0.261346	0.290198	0.148128	0.317824
Cttnbp2	54.9482	-0.258833	0.278198	0.148146	0.317824
Slit3	173.322	0.236779	0.219276	0.148156	0.317824
Golga4	1671.27	0.175934	0.136964	0.148218	0.31791
Mettl26	157.188	-0.230775	0.208419	0.148354	0.318157
Zfp362	214.048	-0.215956	0.185006	0.148406	0.318193
Ranbp10	1201.66	-0.170242	0.131323	0.148414	0.318193
Hmgn2	604.563	0.208321	0.174583	0.148564	0.318468
Pde12	794.028	-0.1806	0.141999	0.148628	0.318559
Ccna2	5911.05	0.176973	0.138263	0.148738	0.31875
Rlbp1	145.427	-0.234545	0.215711	0.148775	0.318782
Bloc1s4	173.654	-0.238674	0.223853	0.148834	0.318862
Trp53i11	452.424	0.203313	0.168322	0.148911	0.318886
Ppp4r3a	3278.61	0.182728	0.144403	0.148921	0.318886
Ccdc15	188.325	-0.2309	0.209226	0.148929	0.318886
Mafa	85.2721	-0.249271	0.248562	0.14894	0.318886
Aamdc	95.1016	-0.248836	0.247444	0.148962	0.318886
Pomgnt2	137.451	-0.230828	0.209145	0.148974	0.318886
Efnb2	981.096	0.195069	0.158308	0.148998	0.318891
Ubxn11	84.1587	-0.260884	0.291295	0.149043	0.31894
Trmt1	2007.67	-0.202368	0.167249	0.149101	0.318978
Ap1ar	704.298	0.185855	0.147887	0.149104	0.318978
3110056K07Rik	34.7454	0.263699	0.333569	0.149188	0.319111
Cnot4	1254.21	0.206663	0.172838	0.149219	0.319133
Btbd9	524.648	-0.192219	0.155136	0.14927	0.319195
Pfdn1	1073.99	0.171045	0.132592	0.149542	0.319731
Atp8b2	1271.46	-0.185892	0.148233	0.149712	0.320047
4930563E22Rik	18.5097	-0.257954	0.369923	0.149751	0.320086
Thtpa	76.5384	-0.254527	0.26614	0.149798	0.32014
Ptpn13	1755.75	0.162813	0.124669	0.149842	0.320188
Tmem41a	194.186	-0.237296	0.222389	0.149921	0.320309
Syt9	487.247	-0.188006	0.15086	0.15025	0.320967
Tank	238.748	0.23627	0.220765	0.150279	0.320982
Rwdd2b	179.433	-0.236372	0.221016	0.150319	0.321021
P4hb	11538.8	-0.161816	0.123917	0.15037	0.321084
Fam169b	86.0698	-0.252622	0.261235	0.150442	0.32119
Chsy1	909.689	0.171991	0.133939	0.150486	0.321237
Gfra4	25.1952	-0.258392	0.364993	0.150659	0.32156
Cyhr1	761.916	-0.190792	0.154261	0.150695	0.321583
Srl	408.613	-0.195873	0.160241	0.150713	0.321583
Thsd1	41.1195	-0.26149	0.304716	0.150801	0.321623
Ccdc106	63.5502	-0.25395	0.26648	0.150803	0.321623
Nxpe3	120.108	-0.242912	0.235681	0.150812	0.321623
2410141K09Rik	525.167	0.217947	0.189848	0.150826	0.321623
Ndufb6	525.492	0.208615	0.176547	0.150845	0.321623
Klhl42	676.82	-0.175155	0.13733	0.150862	0.321623
Ilf3	4389.67	-0.1623	0.124614	0.150991	0.321833
Phactr1	41.1775	0.262177	0.315434	0.151021	0.321833
Dolk	151.748	-0.222275	0.196742	0.151044	0.321833
Ndufa3	437.446	0.19145	0.15522	0.151062	0.321833
Dgki	44.4148	0.260784	0.300329	0.151069	0.321833
Pard3	2674.99	-0.160641	0.123075	0.151109	0.321871
B3galnt2	586.032	-0.183414	0.146251	0.151201	0.321988
H13	628.741	-0.192704	0.156771	0.151224	0.321988
Tspan6	400.392	0.225676	0.202478	0.151229	0.321988
Lypla1	939.586	0.259708	0.355957	0.151252	0.32199
Znhit6	567.56	0.184703	0.147792	0.151456	0.322274
Cmklr1	167.714	0.23085	0.211777	0.15147	0.322274
Rtca	568.299	0.180468	0.143194	0.151471	0.322274
Celf2	286.269	0.208575	0.176928	0.151473	0.322274
Dnajc16	399.483	-0.192943	0.157229	0.151546	0.322385
Rbm41	419.166	0.210333	0.179561	0.151777	0.322818
Mphosph6	606.443	0.198334	0.16387	0.151794	0.322818
Ripor2	20.7723	0.259358	0.355303	0.151824	0.322836
Acyp2	26.7986	0.258136	0.360459	0.152155	0.323493
Tfcp2l1	10799	-0.153841	0.117135	0.152307	0.323726
Trp53	5755.59	-0.171224	0.133934	0.152308	0.323726
Osgep	247.339	0.212899	0.183617	0.152361	0.323793
Trmt10b	213.008	-0.213507	0.184523	0.1524	0.323808
Ccne1	3765.87	-0.152794	0.116205	0.152412	0.323808
Lamtor5	372.583	0.210254	0.17993	0.152444	0.323828
Slc1a1	34.1727	-0.260993	0.336264	0.152494	0.323866
Gm15361	32.9647	0.259601	0.350181	0.152506	0.323866
Atp1a1	7884.46	0.172643	0.135475	0.152531	0.323874
Sorcs2	134.782	0.231846	0.214831	0.152593	0.323902
Bmp1	221.132	-0.222153	0.197919	0.152598	0.323902
Arhgap35	5026.4	-0.151006	0.114634	0.15261	0.323902
Slc4a5	225.474	0.229341	0.210369	0.152753	0.324159
Pygb	670.138	-0.190335	0.154852	0.152777	0.324163
Tex101	21.5913	-0.252986	0.378227	0.152809	0.324185
Gm9833	66.9245	0.250249	0.258817	0.152898	0.324326
Cox6b2	120.23	0.243201	0.239597	0.153	0.324462
Them6	192.023	-0.233105	0.217713	0.153015	0.324462
Cxcl14	34.1254	-0.260893	0.325371	0.153066	0.324462
Wbp11	6050.54	-0.16145	0.124583	0.153068	0.324462
Emilin2	42.5719	-0.258862	0.296676	0.153071	0.324462
Drc3	28.1227	-0.260392	0.337619	0.153159	0.3246
Gm7008	12.9453	-0.245	0.39767	0.153244	0.324696
Nfatc1	130.662	-0.236878	0.225617	0.153247	0.324696
Acly	12057.6	-0.15616	0.119643	0.153305	0.32477
Mrpl39	967.837	0.182109	0.145885	0.153383	0.324889
Rnf19b	967.642	-0.185727	0.149942	0.153463	0.325014
Psmb9	29.2959	-0.260436	0.328198	0.153633	0.325197
Chmp4b	1415.83	-0.180182	0.143907	0.153634	0.325197
Ccdc6	2360.1	-0.15934	0.122778	0.153652	0.325197
C2cd4c	24.6258	-0.258617	0.350692	0.153655	0.325197
Wdr95	20.756	-0.22734	0.426467	0.15366	0.325197
Ciz1	330.745	-0.202428	0.170246	0.153713	0.325201
Gm42664	31.2326	0.25961	0.341962	0.153713	0.325201
Magi2	15.4684	0.251344	0.380811	0.153749	0.325201
Kctd9	473.373	0.207281	0.176743	0.15375	0.325201
Oip5os1	1597.08	0.209834	0.18045	0.153985	0.325643
Ptges3-ps	147.528	0.23007	0.213018	0.154003	0.325643
Pacs2	1206.08	-0.18133	0.145346	0.154033	0.325661
Rbm15	2132.13	0.168499	0.13193	0.154106	0.325768
Hdhd3	18.975	-0.253798	0.370419	0.154602	0.32677
Kcnma1	16.9149	-0.253989	0.369441	0.154686	0.326901
Rasip1	123.201	-0.244189	0.244846	0.154747	0.326976
Gm8325	42.0137	0.259013	0.339497	0.154766	0.326976
Slc47a2	14.4703	-0.244543	0.39557	0.154886	0.327182
Tango2	161.284	0.225029	0.204899	0.154937	0.327216
Rasgef1c	13.0132	-0.234949	0.413551	0.154946	0.327216
Psmc6	2739.65	0.194107	0.160618	0.155092	0.327477
Vps4b	1593.51	0.179859	0.144262	0.155126	0.327503
Slc33a1	254.455	0.222254	0.200519	0.155305	0.327835
Keap1	605.643	-0.204421	0.173985	0.1554	0.327987
Ttc7b	1025.49	-0.171869	0.13592	0.155422	0.327987
Ube2m	1264.06	0.162214	0.126248	0.155498	0.328102
Ptprs	1968.75	0.175062	0.139315	0.155554	0.328173
Hebp2	83.5351	-0.24412	0.246122	0.155632	0.328289
Ywhag	12248.7	-0.159268	0.123489	0.155765	0.328523
Uba6	2134.99	0.210406	0.182618	0.155842	0.328632
Fam161a	83.0445	-0.246253	0.252473	0.155861	0.328632
Dkk1	239.083	0.217998	0.194136	0.155919	0.328685
Gm14325	85.3354	0.250384	0.265908	0.155959	0.328685
Hdac9	40.3441	-0.257573	0.302752	0.155962	0.328685
Gm4204	241.894	0.22099	0.199023	0.155975	0.328685
Bysl	1977.89	-0.16789	0.132099	0.156019	0.328731
Otud4	10311	0.163746	0.12799	0.15611	0.328876
Dmwd	957.909	-0.189866	0.156159	0.156218	0.329057
Abcc10	254.039	-0.218324	0.194975	0.156298	0.329177
Slc39a9	660.332	-0.174744	0.13935	0.156386	0.329318
Gpr75	20.5944	-0.25574	0.35501	0.156436	0.329374
Adam8	47.0905	-0.254182	0.283054	0.156465	0.329389
Cavin3	19.5401	-0.25473	0.359374	0.156674	0.329783
Tm7sf3	1443.64	-0.166538	0.131017	0.156714	0.329819
Rcan3	548.061	-0.189071	0.155523	0.156779	0.329909
Mbtps2	1371.85	0.201125	0.170522	0.156806	0.329919
Nsmaf	619.699	-0.181703	0.147146	0.156906	0.330083
Kansl2	522.345	-0.196818	0.165084	0.156983	0.330161
Nphs1	144.638	-0.238119	0.404853	0.157013	0.330161
Itm2c	499.827	-0.180952	0.146371	0.157028	0.330161
Hdac11	92.5363	-0.245637	0.252825	0.157032	0.330161
Lyrm4	227.693	0.214499	0.189645	0.157086	0.330226
Setd1a	1152.68	-0.168364	0.13305	0.157159	0.330332
Dynlrb1	630.612	0.189851	0.156715	0.157277	0.330534
Gm22442	56.918	-0.250362	0.269553	0.157514	0.330985
mt-Nd6	927.926	0.219604	0.198196	0.157618	0.331157
Dhx35	796.725	-0.177689	0.143079	0.15764	0.331157
Timm21	193.66	0.217072	0.194246	0.157799	0.331442
Zbtb8b	104.967	-0.235337	0.228253	0.157939	0.33169
Col18a1	9652.49	-0.203426	0.174361	0.157982	0.331733
Eif3s6-ps2	166.091	0.220555	0.200131	0.158016	0.331757
Elp2	2357.34	0.15357	0.118881	0.158072	0.331829
Rbm20	122.806	0.227534	0.212645	0.158141	0.331925
Nagk	284.269	0.213637	0.189198	0.158183	0.331953
Rock1	2369.55	0.180801	0.146777	0.158216	0.331953
Msrb2	89.597	0.25072	0.272782	0.158222	0.331953
Greb1l	1880.6	0.196988	0.166095	0.158304	0.332078
Il12rb1	16.5717	-0.249401	0.374965	0.158402	0.332227
Med14	1915.63	0.176823	0.142501	0.158426	0.332227
Hdgfl3	447.089	-0.20346	0.174726	0.158462	0.332227
5830417I10Rik	484.642	-0.194874	0.163518	0.158465	0.332227
Rpsa-ps10	65.8212	0.253301	0.28604	0.158625	0.332506
Cpped1	296.722	0.198817	0.16866	0.158643	0.332506
Cul4a	1838.54	0.153846	0.119372	0.158733	0.332626
Foxd3	134.217	-0.256604	0.32917	0.158745	0.332626
Gm4961	28.1608	-0.256569	0.328405	0.158823	0.332689
Espn	141.311	-0.234671	0.227934	0.158833	0.332689
4732440D04Rik	15.676	0.248258	0.377459	0.158842	0.332689
Zfp526	188.577	-0.220104	0.200161	0.15889	0.332742
D030068K23Rik	64.1556	-0.252848	0.284888	0.158981	0.332885
Hpcal4	148.315	-0.227169	0.212924	0.159061	0.333007
Gm14270	18.0411	0.243878	0.388749	0.159152	0.33315
Pla2g4c	25.613	0.255946	0.335621	0.159208	0.33322
Peli3	11.4713	-0.226018	0.421293	0.159247	0.333253
Reep1	491.521	-0.18586	0.153098	0.159319	0.333345
Bnc1	14.3834	-0.246268	0.382082	0.159349	0.333345
Med31	205.375	-0.222905	0.205427	0.159358	0.333345
Zfp449	176.249	0.227446	0.2138	0.15939	0.333365
Grn	1036.87	-0.174737	0.140718	0.159462	0.333468
Gucy1a2	58.6061	0.248861	0.268733	0.159502	0.333504
Galnt1	1516.25	0.169156	0.134858	0.159543	0.33351
Ufd1	695.836	-0.171495	0.137306	0.15955	0.33351
Clk2	532.574	0.18299	0.149922	0.159589	0.333544
Zfhx2	2229.31	-0.191975	0.160608	0.159663	0.333653
BC031181	548.479	0.19026	0.158593	0.159806	0.333905
Agap1	1240.73	-0.173295	0.139346	0.159851	0.333951
Lipo3	82.0371	0.251476	0.280976	0.159886	0.333976
Cib2	26.3606	-0.255359	0.336445	0.159922	0.333988
Max	954.182	0.165073	0.13083	0.159937	0.333988
Gm17709	60.0974	0.24815	0.267384	0.160052	0.334182
Tuba1c	3250.93	0.164012	0.12985	0.160173	0.334362
Fes	39.3882	-0.254392	0.300591	0.160184	0.334362
Hoxd8	14.5207	0.243379	0.387759	0.160246	0.33437
Ubald1	548.677	-0.184604	0.152117	0.160254	0.33437
Notch1	829.526	-0.19901	0.169922	0.160255	0.33437
Mgmt	74.2247	0.245171	0.257759	0.16035	0.334514
Prdx3	959.328	0.170424	0.136531	0.160369	0.334514
Gm44510	11.382	0.236417	0.402396	0.160521	0.334783
Fzd6	212.537	-0.206467	0.180386	0.160581	0.334836
Ccdc159	15.2791	-0.241636	0.391268	0.160592	0.334836
Iqck	21.2369	-0.252276	0.355611	0.160763	0.335095
4632404H12Rik	29.3312	0.24894	0.370031	0.160783	0.335095
Usp17ld	12.2403	0.231495	0.410802	0.160784	0.335095
Ckap2	2169.13	0.16708	0.133267	0.160888	0.335196
6720489N17Rik	88.6585	0.249884	0.276661	0.160903	0.335196
Tmem65	546.916	0.199924	0.171557	0.160917	0.335196
Eef1a1	113854	0.144702	0.111572	0.160923	0.335196
Pkd1l2	11.5007	-0.220757	0.426384	0.16095	0.335204
Cdkn2b	64.0724	-0.246992	0.265281	0.160973	0.335206
Psmd9	417.314	-0.192864	0.162507	0.161057	0.335287
Mcc	368.469	0.190947	0.160141	0.161079	0.335287
Foxp1	484.491	0.196981	0.167775	0.16108	0.335287
Myb	42.4972	0.254549	0.310245	0.161176	0.33544
Plcd1	331.011	-0.205306	0.179205	0.161255	0.335557
Glt1d1	523.241	0.184133	0.152196	0.161479	0.335961
Gatad2a	9527.89	-0.163866	0.130225	0.161495	0.335961
Eif5b	3277.13	0.161801	0.128179	0.161589	0.336067
Rab18	1179.2	0.211567	0.188704	0.161591	0.336067
Gclm	2422.79	-0.168428	0.134993	0.161677	0.336199
Ipo4	815.525	-0.193828	0.164173	0.161833	0.336475
Cyb5r3	1880.15	-0.176325	0.14355	0.161886	0.336538
Copb2	4262.11	0.147266	0.114264	0.161927	0.336576
Zbbx	22.9296	0.253072	0.344338	0.16198	0.336638
Gap43	433.388	-0.212137	0.189957	0.162063	0.336764
Map3k1	1595.72	-0.158009	0.124606	0.162102	0.336797
Wdr59	880.202	-0.186982	0.1559	0.162127	0.336803
Nbeal2	460.039	-0.203284	0.177013	0.162214	0.336936
Odf2	3424.35	0.15931	0.125948	0.162256	0.336975
Septin10	714.027	0.193765	0.164388	0.162334	0.337091
Tmem51	99.6033	-0.241498	0.250422	0.162415	0.337211
Cog7	594.828	-0.187065	0.156193	0.16249	0.337319
Dnaja1	1686.88	0.177678	0.145365	0.162561	0.337396
Tmem216	102.914	-0.234803	0.23321	0.162591	0.337396
Gramd4	287.707	-0.205384	0.180258	0.162595	0.337396
Cntn3	13.3469	0.239223	0.392953	0.162636	0.337432
Kctd1	103.209	-0.23041	0.223546	0.16273	0.337582
Msc	69.5708	0.251877	0.347768	0.162982	0.338022
Herc1	2166.6	0.153091	0.120143	0.163002	0.338022
Alkbh7	172.819	-0.220008	0.203779	0.163014	0.338022
Zfp281	2055.19	0.201075	0.174495	0.163034	0.338022
Pwwp3a	882.714	-0.190984	0.161331	0.163113	0.338115
Igsf9	592.942	-0.189451	0.159439	0.163125	0.338115
Gm45073	18.4726	0.247606	0.368064	0.163175	0.338171
Tm9sf2	2311.52	0.194695	0.166133	0.163265	0.338311
Gak	2206.82	-0.157192	0.124243	0.163302	0.33834
Dohh	305.376	-0.221778	0.20732	0.163403	0.338473
Akirin2	1298.75	0.175999	0.143895	0.163412	0.338473
Socs5	286.662	-0.195318	0.167115	0.163554	0.33872
Deaf1	423.007	-0.208912	0.186264	0.163688	0.338949
Ppp1r10	1753.16	-0.172783	0.140515	0.163737	0.339004
Apbb2	677.699	0.17114	0.138803	0.163878	0.339249
Lima1	1250.49	-0.158499	0.12578	0.163957	0.339365
Plod3	887.725	0.192252	0.163437	0.164004	0.339377
Car7	16.7084	-0.245298	0.373838	0.164009	0.339377
Gnas	4720.06	-0.16516	0.13259	0.164095	0.339508
Snn	265.386	0.199586	0.173218	0.164206	0.339639
Mrps33	117.419	0.233064	0.23132	0.164212	0.339639
BC002059	180.421	0.225116	0.21445	0.164227	0.339639
Fastk	914.255	-0.190422	0.161307	0.164312	0.339766
Gabpa	2328.61	0.188292	0.158694	0.164361	0.339819
Smim11	108.293	0.230362	0.225472	0.164401	0.339819
Dmpk	87.1759	0.241851	0.25515	0.164406	0.339819
Ears2	346.638	-0.195707	0.168181	0.164471	0.339898
Sh2d4b	122.719	0.251239	0.298574	0.164491	0.339898
Vwa3b	172.122	0.246229	0.271107	0.16458	0.34003
Cend1	21.6963	-0.251088	0.344717	0.1646	0.34003
Mob2	296.484	-0.20702	0.184127	0.164638	0.340046
Aifm2	163.177	-0.226236	0.21713	0.164654	0.340046
Gm9260	31.2019	0.252422	0.321	0.16473	0.340156
Arel1	964.704	-0.165649	0.13352	0.165132	0.340939
Anapc5	5279.04	0.153615	0.121421	0.165195	0.341007
Dock9	690.74	0.170796	0.139018	0.165224	0.341007
Chmp7	1063.58	-0.181699	0.151257	0.165235	0.341007
Pip4p2	506.063	0.202416	0.177983	0.165434	0.341371
Sppl2a	364.742	0.19889	0.173075	0.165458	0.341372
Hnrnpl	12424.7	0.147659	0.115807	0.165507	0.341409
Mid1ip1	252.74	0.211218	0.191266	0.165522	0.341409
Mterf4	290.107	-0.19709	0.170798	0.165721	0.341732
Ppp1r14a	72.4254	-0.24784	0.281806	0.165725	0.341732
Tmem63b	1291.86	-0.17075	0.139198	0.165751	0.341738
Csnk2a3	147.778	0.234494	0.236948	0.165789	0.341738
Col4a3bp	1177.9	0.189768	0.161334	0.165814	0.341738
Atn1	138.541	-0.223853	0.213672	0.16582	0.341738
Hmg20b	481.634	-0.210175	0.189931	0.165916	0.341871
Clmn	385.893	0.191607	0.163731	0.165931	0.341871
Thbs4	64.0026	-0.249484	0.292592	0.165976	0.341917
Maged1	3552.22	0.161706	0.129793	0.166	0.341918
Psmc1	2832.83	0.150448	0.118671	0.166109	0.341946
Ccdc8	183.968	-0.224363	0.214981	0.166111	0.341946
Tnfrsf10b	1131.51	-0.164997	0.133249	0.166141	0.341946
Nat2	22.529	0.249867	0.345335	0.16616	0.341946
Gfap	14.9069	-0.243992	0.372641	0.166168	0.341946
Eif2b5	3223.94	0.16418	0.132418	0.166191	0.341946
Depdc7	275.771	0.206934	0.185147	0.166193	0.341946
Hpdl	111.892	-0.240977	0.255819	0.166199	0.341946
H4c9	2737.51	-0.184255	0.154824	0.166291	0.342089
Bend7	88.1334	-0.23114	0.229873	0.166501	0.342474
Gm37494	431.356	0.210265	0.19059	0.166571	0.34257
Col9a2	128.649	-0.23406	0.237114	0.16666	0.342705
Tmem151b	96.221	-0.245239	0.272646	0.166742	0.342826
Susd6	1224.24	-0.165821	0.134386	0.166809	0.342917
Bcap31	1325.12	0.161117	0.129522	0.166854	0.342922
Gm43300	13.2438	0.233319	0.398216	0.166861	0.342922
Anapc13	322.287	0.194642	0.168244	0.166881	0.342922
Sdhaf3	131.03	0.231519	0.231361	0.166961	0.343038
Dtx4	240.958	-0.200412	0.1762	0.166996	0.343063
Eif4g1	19882.1	0.156365	0.12479	0.167032	0.343088
Zfp143	526.164	0.195206	0.169227	0.167261	0.343474
Abcg4	15.3084	-0.24084	0.379672	0.167266	0.343474
Myof	1422.86	-0.156898	0.125484	0.16747	0.343844
S100a1	30.2286	-0.250309	0.328747	0.167535	0.343931
Lonp2	1166.27	-0.161817	0.130538	0.167617	0.344051
Arxes1	263.747	0.222946	0.213831	0.167656	0.344083
Tmem181a	442.237	-0.18429	0.155597	0.167689	0.344093
Nptx2	458.232	0.204399	0.182456	0.167707	0.344093
Gm38115	14.9233	0.233293	0.396775	0.167776	0.344155
Nudcd2	2189.74	-0.154965	0.123681	0.167808	0.344155
Trf	180.917	-0.230788	0.230779	0.167818	0.344155
Fance	431.593	-0.217127	0.203154	0.167831	0.344155
Trub1	440.057	0.182012	0.153003	0.167962	0.344376
C330007P06Rik	352.392	0.199036	0.175011	0.168121	0.344656
Lztr1	606.567	-0.186964	0.159151	0.168199	0.344767
Pank1	394.722	0.191939	0.165527	0.168277	0.344879
Skp2	1094.45	0.171636	0.141292	0.168316	0.344901
Ubr3	2699.23	0.159269	0.128204	0.168339	0.344901
Sar1a	1901.56	0.154786	0.123701	0.168358	0.344901
Gm13410	53.4784	-0.243504	0.269695	0.168396	0.344904
Septin4	23.0386	-0.245433	0.360835	0.168406	0.344904
Ube2l3	1736.96	0.154727	0.12369	0.16849	0.345028
Gm17251	21.0677	0.246718	0.354222	0.168529	0.34506
Mrps18c	408.476	0.190394	0.163706	0.168584	0.345126
Gm37558	23.6337	0.247065	0.351475	0.16873	0.345376
Tmem259	933.523	-0.173517	0.143646	0.168901	0.345669
Fam228b	47.1847	-0.247119	0.289516	0.168919	0.345669
H2-M3	20.43	-0.242885	0.368718	0.169134	0.345977
Dmgdh	54.3788	-0.248861	0.306338	0.16914	0.345977
Ndufa12	274.43	0.216492	0.203227	0.16914	0.345977
Gigyf1	1079.31	-0.201584	0.17936	0.169182	0.346015
Rnf149	632.196	-0.169874	0.139795	0.169314	0.346235
4930539J05Rik	11.4388	0.229571	0.401604	0.169371	0.346235
Pa2g4	8509.66	0.140567	0.110384	0.169382	0.346235
Donson	615.855	-0.171158	0.141237	0.169383	0.346235
Adcy1	427.355	-0.187155	0.160079	0.169455	0.346279
Ccna1	14.0216	-0.233881	0.392675	0.169469	0.346279
Tpd52l2	1321.4	-0.176834	0.147683	0.169475	0.346279
Meltf	16.5988	-0.238138	0.382065	0.169643	0.346574
Rps15a	4589.06	0.142865	0.112699	0.169911	0.347028
Eef1aknmt	761.309	-0.188738	0.162338	0.169912	0.347028
Nxf7	163.905	0.215461	0.202154	0.169972	0.347103
Rims3	454.814	-0.188449	0.162072	0.170093	0.347251
Pfkp	2218.66	-0.18673	0.159906	0.170113	0.347251
Wrn	653.032	-0.171021	0.14141	0.170115	0.347251
2810408A11Rik	69.6991	-0.2447	0.280376	0.170241	0.347412
Cdc42se1	1023.95	-0.167829	0.137966	0.170243	0.347412
Eif3f	3751.67	0.147755	0.117476	0.170265	0.347412
Arhgap29	1436.01	-0.187159	0.160562	0.170323	0.34746
Msl2	1444.8	0.170125	0.140516	0.170335	0.34746
Afg1l	116.681	-0.224417	0.21983	0.17042	0.347586
Atp6v1c2	13.4419	-0.234592	0.389232	0.170511	0.347685
Tns2	184.29	-0.211688	0.196126	0.170516	0.347685
Ccdc28b	39.7283	-0.248362	0.31641	0.170566	0.347739
Nfkbib	569.156	-0.187876	0.161624	0.170596	0.347753
Itpa	740.203	0.173987	0.145047	0.170803	0.348087
Dcun1d5	1042.64	0.159828	0.129723	0.170807	0.348087
Pak4	1803.29	-0.181069	0.15334	0.170844	0.348113
Triqk	31.2328	0.248153	0.321562	0.170916	0.348213
Hspa12a	141.176	-0.214338	0.201043	0.170939	0.348213
Ifitm7	15.9269	-0.230887	0.396268	0.171134	0.348562
Snapc3	399.83	0.197549	0.17494	0.171203	0.348615
Ccdc32	118.553	-0.228065	0.228825	0.171208	0.348615
Dnajb13	53.6301	-0.247471	0.331716	0.171391	0.34894
Gm37238	57.0155	0.244136	0.281353	0.171441	0.348994
Gm13453	62.5145	-0.241113	0.267632	0.171472	0.34901
Gm45205	17.4944	0.238299	0.377521	0.17158	0.34918
Ndufa9	1819.76	0.153176	0.123265	0.171617	0.349208
Phyhip	116.509	-0.231165	0.23708	0.171737	0.349404
Ttc39a	77.1405	-0.23203	0.239424	0.171805	0.349495
Acer3	265.086	0.222834	0.218113	0.171841	0.34952
Mrps26	590.351	-0.210812	0.195857	0.171952	0.349697
Ap1s1	781.319	-0.179694	0.152314	0.172082	0.349892
Ankrd27	1212.04	0.169489	0.140583	0.172095	0.349892
Lrrc2	279.745	-0.244195	0.284169	0.172157	0.349944
Dctpp1	1353.28	0.176126	0.148156	0.172187	0.349944
Zim1	43.3362	-0.243912	0.282685	0.172192	0.349944
Pdp2	1008.85	-0.165448	0.136231	0.172247	0.350009
Phf11c	20.3604	0.2423	0.361736	0.172384	0.350238
Kif13a	1101.74	-0.169072	0.14033	0.172577	0.350582
Incenp	2977.72	-0.162052	0.132838	0.172821	0.351031
Pikfyve	1505.69	0.169067	0.140458	0.172881	0.351103
Hpca	27.9949	-0.244713	0.347024	0.173013	0.351324
Syt14	393.316	0.194309	0.171593	0.173041	0.351332
Snx1	1126.68	0.166892	0.138149	0.173081	0.351349
Unc5a	18.7077	-0.242303	0.359506	0.173097	0.351349
Ethe1	136.035	-0.220536	0.214802	0.173127	0.351361
Plekhm2	332.23	-0.201502	0.182106	0.173289	0.351643
Itga7	47.6294	-0.243163	0.282933	0.173467	0.351956
Ackr3	47.221	-0.241809	0.276358	0.173613	0.352204
Hspb11	61.9974	-0.239915	0.268164	0.17368	0.35229
Pvt1	87.7101	0.238332	0.262146	0.173722	0.352328
Wdpcp	34.4638	-0.246135	0.323363	0.173864	0.352567
Nfat5	1309.97	0.192672	0.169889	0.17392	0.352625
Pcsk1	43.9102	-0.245457	0.302921	0.17394	0.352625
Bcs1l	271.938	-0.192086	0.169157	0.174029	0.352718
Col23a1	20.2386	-0.241497	0.360078	0.174033	0.352718
Btbd1	725.969	0.167424	0.139177	0.174126	0.352857
Prrg3	293.376	-0.189938	0.166351	0.174163	0.352884
Emc7	479.54	0.196269	0.175135	0.174288	0.353051
Psmd5	1725.84	-0.150903	0.121944	0.17431	0.353051
Ppp1r1a	116.581	0.218264	0.21152	0.174317	0.353051
Hjv	28.0059	-0.243861	0.346158	0.174409	0.353156
Hsd11b2	14.4202	0.235396	0.379695	0.17443	0.353156
Fdx1	171.18	-0.220103	0.215332	0.174454	0.353156
AU022751	72.6712	0.238964	0.266225	0.174465	0.353156
Sdhc	1425.74	0.1657	0.137442	0.174496	0.353172
Esco2	1388.8	0.190039	0.166698	0.174527	0.353185
Dpys	81.8036	0.238023	0.263269	0.174759	0.353606
Ndfip2	495.349	0.195549	0.174442	0.174798	0.353637
4933421O10Rik	14.5522	0.235187	0.379063	0.17502	0.353997
Stambp	173.515	-0.206987	0.192008	0.175024	0.353997
Pfkm	663.181	-0.187349	0.163473	0.17509	0.354082
Rab2b	198.985	0.214237	0.204668	0.175128	0.35411
Zswim7	296.398	-0.188647	0.165267	0.175243	0.354295
Nup133	5068.06	-0.15796	0.129509	0.175315	0.354393
Gm10461	17.8663	0.236388	0.374664	0.175449	0.354614
Elavl3	56.1162	-0.241685	0.282213	0.175658	0.354989
Gorasp1	315.469	-0.205897	0.190816	0.175771	0.355168
Nutf2-ps1	18.9881	0.23129	0.387309	0.175925	0.355431
Atad2b	2359.77	0.164543	0.136856	0.176123	0.355782
Iqgap3	1403.92	-0.178921	0.153455	0.176214	0.355918
Gm44822	19.8656	0.23821	0.366389	0.176384	0.356183
Gart	8100.44	-0.157649	0.129595	0.176393	0.356183
Rpl18a	9347.67	0.156246	0.12822	0.176626	0.356556
Pramel7	20.2221	0.182426	0.451161	0.176627	0.356556
Mettl14	522.958	0.178094	0.15269	0.176692	0.356639
Rps4l	6294.83	-0.181499	0.156907	0.176745	0.356659
Gpa33	370.239	-0.213836	0.205436	0.17675	0.356659
Col17a1	27.3369	-0.242324	0.345046	0.176858	0.356828
Mbd5	340.823	0.189721	0.167677	0.176907	0.356878
Bbs2	243.55	0.204475	0.189422	0.176946	0.356906
Bst2	482.334	0.209031	0.197031	0.176969	0.356906
Zbtb33	459.316	0.219555	0.216991	0.177055	0.357031
C430049B03Rik	60.974	-0.235575	0.259472	0.177174	0.357196
Pias2	2453.17	0.16944	0.142766	0.177185	0.357196
Cacna1h	44.4561	-0.241778	0.288892	0.177256	0.357289
Kif14	1145.43	-0.154336	0.126489	0.17729	0.357296
Cdk5rap2	1499.1	-0.165616	0.138532	0.177307	0.357296
Timm10b	104.286	0.224895	0.229268	0.177395	0.357424
Tmem140	14.3642	0.232829	0.380534	0.177488	0.357564
Erich1	362.13	-0.188594	0.166601	0.177659	0.357858
Btaf1	3174.77	0.179888	0.155405	0.177714	0.35788
Pole	2505.16	0.148544	0.12077	0.177735	0.35788
En1	11.4039	-0.226829	0.394191	0.177742	0.35788
Tbl2	1072.44	0.162058	0.134952	0.178078	0.358507
Efr3a	2242.65	0.16658	0.139989	0.178213	0.358731
Usp48	3743.16	0.14195	0.114494	0.178381	0.359019
Zfp472	235.503	0.209066	0.198406	0.178519	0.359226
Hsdl1	725.367	0.167858	0.141573	0.178549	0.359226
Dkk3	48.2001	-0.24134	0.291546	0.178556	0.359226
Ak7	50.1175	-0.237813	0.361426	0.178762	0.359591
Psrc1	1363.25	-0.168347	0.142298	0.178938	0.359896
Rala	735.922	0.196726	0.178949	0.179044	0.36004
Lrp2	8637.31	0.175465	0.150677	0.179058	0.36004
Tmem126b	180.164	0.207524	0.196236	0.179123	0.360068
Cenpq	314.973	0.209017	0.198836	0.179124	0.360068
Nsun6	140.736	0.219582	0.219341	0.179145	0.360068
Ldlr	3409.56	-0.161463	0.134753	0.179188	0.360105
Smtnl1	24.392	0.220887	0.40342	0.179272	0.360226
Gm7224	30.6779	-0.242489	0.312361	0.179365	0.360362
Arhgap9	43.9909	-0.241697	0.299972	0.179467	0.360519
Shq1	738.28	-0.185671	0.16383	0.179619	0.360775
Coa6	185.591	0.217933	0.216473	0.179722	0.36091
Nt5dc3	479.386	0.173828	0.149041	0.179735	0.36091
Ltbp2	14.107	-0.23058	0.381963	0.179827	0.361046
Psenen	134.943	0.214055	0.208924	0.179978	0.361299
Tmem19	445.19	-0.176374	0.152261	0.180048	0.361392
Nt5c3	334.929	0.189379	0.169179	0.180206	0.361659
Eif1a	3671.12	0.184215	0.162263	0.180244	0.361687
Pole2	465.317	0.180772	0.157924	0.180427	0.361957
Mlec	4718.94	0.149337	0.122496	0.180428	0.361957
Riox2	736.411	0.165119	0.139331	0.18051	0.362072
Zfp950	103.993	0.226474	0.237511	0.180561	0.362125
Mtg2	249.962	-0.208361	0.199121	0.180809	0.362575
Supv3l1	926.346	0.15816	0.131848	0.180852	0.362611
Wdr44	245.505	0.205632	0.194489	0.180942	0.362733
Tek	55.9168	-0.238334	0.2814	0.180962	0.362733
Zw10	1166.31	-0.155675	0.129346	0.181223	0.363207
Fam234a	687.085	-0.182047	0.160017	0.181295	0.363303
Tmem189	533.089	-0.175926	0.152347	0.181331	0.363326
Acrbp	45.2322	-0.241139	0.314855	0.181558	0.363731
Alg14	165.921	0.205955	0.195602	0.181629	0.363825
Dio3	43.3468	-0.240821	0.307384	0.181689	0.363874
Nr6a1	2694.36	0.150771	0.124409	0.181703	0.363874
Gm38120	11.8185	0.22102	0.39974	0.181776	0.363921
Fermt1	120.702	-0.214983	0.212548	0.181776	0.363921
Casp8	66.8907	-0.234686	0.266433	0.181864	0.364047
Gm29093	29.7675	0.238146	0.348923	0.182076	0.364422
Rex2	70.5875	0.240401	0.329478	0.182131	0.364484
C030017G13Rik	13.603	0.226817	0.38698	0.1822	0.364572
Aldoa	15544.2	0.16323	0.137974	0.182311	0.364745
Zscan10	921.585	0.182169	0.160747	0.182353	0.36478
Snora21	16.8539	-0.23218	0.37171	0.182651	0.365327
H2bc8	4008.13	0.157318	0.131683	0.182762	0.365471
Cox6a1	1141.52	-0.18593	0.165973	0.182772	0.365471
Gm46427	14.1794	0.206296	0.421643	0.182819	0.365485
Hmgxb4	1603.92	-0.155978	0.130278	0.182843	0.365485
Lypd6	55.7986	0.234919	0.269883	0.182858	0.365485
Ccdc162	16.9252	-0.235171	0.360532	0.182879	0.365485
Yif1a	435.642	0.184947	0.164846	0.183119	0.365916
Ebpl	256.413	-0.190291	0.172387	0.183369	0.366325
Sh3glb2	353.792	-0.184291	0.16411	0.183373	0.366325
Ckap5	6045.07	0.138952	0.113153	0.183416	0.366362
Pla2g10	59.2033	-0.238035	0.289069	0.183449	0.366377
Strn3	1342.16	0.171104	0.147563	0.183495	0.366421
Kti12	476.653	-0.194086	0.178023	0.183537	0.36643
Smad4	1898.75	-0.151834	0.126169	0.183549	0.36643
Dnase1l1	21.5025	-0.238222	0.341254	0.183705	0.366692
Gm43029	63.5146	0.236863	0.282625	0.183787	0.366806
Evl	587.555	0.181655	0.160881	0.183838	0.366858
Mctp2	103.095	0.227156	0.244441	0.183888	0.366907
Cox7a1	61.9975	0.236475	0.280793	0.183919	0.366919
Mmachc	555.225	0.177661	0.155822	0.183969	0.36697
Cd82	28.0381	0.239588	0.318843	0.184005	0.366993
Aip	487.521	0.179767	0.158572	0.184098	0.367107
Rab3ip	864.185	-0.170807	0.147495	0.184112	0.367107
Yaf2	299.296	0.198048	0.184613	0.184285	0.367403
Gm20075	29.2705	0.239057	0.327803	0.184362	0.367429
Gpkow	417.515	-0.174392	0.15196	0.184384	0.367429
Gm26901	21.4794	0.235898	0.352552	0.184408	0.367429
E330020D12Rik	17.8678	0.22451	0.388618	0.184415	0.367429
Uxt	164.096	0.205524	0.197163	0.184423	0.367429
Tma7-ps	22.121	0.237086	0.345442	0.184512	0.367558
Dennd4a	489.045	-0.187163	0.168746	0.184623	0.367729
Rerg	33.5722	0.238921	0.32645	0.184686	0.367806
AU018091	1614.16	-0.160867	0.136393	0.184864	0.368106
Trim32	390.697	-0.196651	0.182851	0.184887	0.368106
Ipmk	1475.1	0.157898	0.133183	0.185011	0.368297
Gm33027	27.2168	-0.146469	0.467641	0.185033	0.368297
Gm43417	16.2638	0.221888	0.393108	0.185179	0.368503
Notch2	2160.41	-0.164806	0.140978	0.185211	0.368503
Tia1	1140.61	0.178478	0.157499	0.185211	0.368503
Tmtc1	205.337	-0.195639	0.181672	0.185447	0.368924
D430018E03Rik	31.1666	-0.238062	0.331386	0.185528	0.369034
Usp24	3521.75	0.143284	0.118113	0.185556	0.36904
Gpatch11	180.192	-0.200646	0.189788	0.185614	0.369106
Rps6kb1	1430.22	-0.187579	0.170219	0.186116	0.370054
Ctxn1	126.143	-0.212741	0.212411	0.186152	0.370077
Cwc15	1027.9	0.156156	0.131884	0.186551	0.37082
Hoxa3	113.5	0.212551	0.212515	0.186641	0.370949
Gne	306.344	-0.191387	0.176103	0.186731	0.371046
Tmem263	890.476	0.201739	0.192491	0.18674	0.371046
Phf5a	1595.43	0.174664	0.153472	0.186777	0.37107
Klf3	1546.4	0.154124	0.129794	0.186822	0.37111
Dnajb14	247.206	0.210075	0.207818	0.186913	0.371215
Fto	1931.28	-0.153298	0.128952	0.186936	0.371215
Rnpepl1	750.255	-0.182459	0.163655	0.186951	0.371215
Creb3l1	206.141	-0.206842	0.201766	0.187023	0.37131
Adgra2	372.854	-0.190802	0.175451	0.187062	0.371338
Mphosph10	1630.7	0.152091	0.127732	0.187113	0.371389
Gm43747	13.9515	0.222646	0.388445	0.187145	0.371402
Nos3	50.5434	-0.237134	0.328796	0.187268	0.371597
Cd302	31.0063	-0.237509	0.318939	0.187306	0.371622
Slc2a6	39.2778	-0.23683	0.299492	0.187338	0.371635
Gpr137b-ps	11.0547	0.218257	0.397219	0.187386	0.371675
Plekhg3	724.037	0.183217	0.164947	0.187429	0.371675
Zfp991	28.2988	0.233681	0.353517	0.187433	0.371675
Tango6	1105.06	-0.174984	0.154255	0.187548	0.371852
Zzz3	1567.43	0.156343	0.132513	0.187655	0.372015
Gm6493	18.532	0.231803	0.360921	0.187692	0.372038
Atp1a2	14.3234	-0.227052	0.376247	0.187825	0.372252
Kdm6b	1956.09	-0.167928	0.145791	0.187879	0.372308
Spin1	2301.65	0.16736	0.145153	0.187958	0.372367
Kpna1	3009.18	0.165908	0.143444	0.187958	0.372367
B4galnt4	509.565	-0.204445	0.198243	0.188007	0.372373
Gm12966	73.1876	0.226259	0.24851	0.188021	0.372373
Gm13136	12.8308	0.21691	0.3989	0.188037	0.372373
Plk5	50.8764	-0.23483	0.285829	0.188095	0.372438
Got2	3425.72	-0.156969	0.133416	0.188213	0.372518
Rchy1	580.16	0.178077	0.15855	0.18822	0.372518
Ptpn9	547.43	-0.175796	0.155637	0.188254	0.372518
Dipk1a	229.294	0.199544	0.190006	0.18831	0.372518
Def8	1864.63	-0.16255	0.139716	0.18832	0.372518
Hdac1-ps	249.605	0.19199	0.178065	0.18836	0.372518
Pus3	305.568	0.20884	0.206771	0.188361	0.372518
Nccrp1	25.8634	-0.233108	0.353285	0.18837	0.372518
Cul1	6330.14	0.161526	0.138572	0.188377	0.372518
Ube3c	2977.38	0.141748	0.117491	0.188399	0.372518
Dpp8	724.616	0.176156	0.156176	0.188413	0.372518
Mmp19	28.8578	-0.222664	0.386317	0.188446	0.372535
Kpna6	3527.86	-0.142202	0.118005	0.188575	0.372739
Shisa7	152.239	-0.22203	0.237092	0.188641	0.37282
Arrdc4	980.109	0.160366	0.13741	0.188743	0.372973
2010315B03Rik	38.3937	0.236541	0.312752	0.188869	0.37317
4933402E13Rik	17.1523	-0.232196	0.355908	0.188895	0.373172
Nphp1	218.799	-0.195004	0.183273	0.189182	0.373689
Rab40c	569.79	-0.179171	0.160526	0.189248	0.373769
Rab9b	15.2694	-0.225098	0.37882	0.189296	0.373815
Nabp1	905.102	0.194569	0.182748	0.189412	0.373994
Phox2a	26.2222	-0.23496	0.337148	0.189494	0.374107
Maml3	121.863	0.215071	0.22111	0.189615	0.374294
Phax	1023.67	-0.15405	0.13081	0.18974	0.374445
Gad1	29.5763	0.219973	0.390316	0.189742	0.374445
Sycp2l	21.119	-0.223734	0.381356	0.189857	0.374623
9330162G02Rik	14.5918	0.223383	0.382162	0.189902	0.374661
Fam214a	95.9331	-0.217467	0.227431	0.190205	0.37513
Trp63	20.5275	-0.2309	0.357711	0.190229	0.37513
2810455O05Rik	18.1861	0.224379	0.379001	0.190247	0.37513
Crppa	40.115	-0.234653	0.294635	0.190248	0.37513
Gm16580	54.1055	0.231918	0.275866	0.190266	0.37513
Gm6548	164.38	-0.203366	0.198264	0.190348	0.375241
Pstk	424.228	0.174935	0.155674	0.190504	0.375469
Zfp988	260.88	0.212573	0.216583	0.19053	0.375469
Ets1	255.717	-0.194922	0.184097	0.19054	0.375469
Upp1	2832.59	0.175973	0.157062	0.190609	0.375555
Ndfip1	1130.79	0.165521	0.144224	0.190768	0.375819
Atp8a2	29.0955	-0.23516	0.323547	0.190867	0.375941
Ctdspl2	1190	0.19239	0.180355	0.190881	0.375941
Cfap43	18.0636	-0.227719	0.367845	0.190915	0.375957
AI837181	396.405	-0.178007	0.159988	0.191125	0.376321
Rtn3	2320.72	0.159999	0.138049	0.191324	0.376631
Osbpl1a	746.362	0.16392	0.142584	0.191333	0.376631
Ccr4	23.853	-0.232872	0.343482	0.191438	0.376786
Rimklb	1086.95	0.154158	0.131586	0.19148	0.376819
Sptlc2	1376.45	0.153051	0.130425	0.191606	0.377017
Zfp651	163.812	-0.204632	0.201778	0.19173	0.377211
Pwwp2a	816.259	-0.15822	0.136224	0.191796	0.377223
Fam20b	1073.27	0.15648	0.13428	0.191812	0.377223
Fanci	1320.66	-0.152883	0.130319	0.191813	0.377223
Ftl1	3771.51	-0.190349	0.177863	0.191843	0.377233
Ift27	213.366	-0.194547	0.184448	0.191886	0.377235
Ldhc	19.4959	-0.221918	0.382409	0.191895	0.377235
Plaat3	116.935	-0.212671	0.218368	0.191995	0.37731
Mgam	13.2715	0.223809	0.377325	0.192005	0.37731
Parp2	911.751	0.155521	0.133297	0.192025	0.37731
B4galt6	3573.19	0.148668	0.125873	0.192046	0.37731
Afdn	4003.33	0.137813	0.114698	0.192061	0.37731
Mga	4997.67	0.152398	0.129965	0.19228	0.37769
Zfp853	11.712	-0.220739	0.384477	0.19237	0.377818
Snrnp35	85.7234	-0.224843	0.251719	0.192503	0.378027
Tcf3	2225.58	-0.189065	0.176395	0.192576	0.378104
Rps14	10072.7	-0.190198	0.178154	0.192642	0.378104
Cand1	6573.95	0.143592	0.120762	0.192646	0.378104
Tspo	66.1812	-0.226123	0.256517	0.192663	0.378104
Cds1	109.578	0.221923	0.242754	0.19267	0.378104
Phf21b	45.0355	0.232661	0.290216	0.192829	0.378361
Chpf2	370.181	-0.192064	0.181179	0.192852	0.378361
Zyg11a	328.424	-0.207424	0.208235	0.192886	0.378378
Fgfr1	2983.75	-0.167242	0.147248	0.192915	0.378384
Ypel3	125.796	-0.21086	0.215503	0.193022	0.378545
Rassf6	21.7094	-0.232763	0.33654	0.193073	0.378594
9030407P20Rik	12.493	-0.220056	0.384836	0.193151	0.378696
Tm9sf4	1388.82	0.145303	0.122786	0.193372	0.37908
Tmem87a	981.44	0.168443	0.148959	0.193446	0.379115
Nrm	374.955	-0.176288	0.158948	0.193464	0.379115
Nfe2	14.7752	-0.217069	0.391012	0.193467	0.379115
Dgkq	356.137	-0.184506	0.170312	0.193577	0.379281
Gm49883	16.0906	0.222426	0.377923	0.193731	0.379532
A930007A09Rik	89.429	-0.224841	0.254084	0.193793	0.379602
Melk	1767.89	-0.148174	0.125983	0.193842	0.379648
Acadl	416.342	0.184182	0.170096	0.193997	0.379873
Lin7c	2433.14	0.195482	0.187497	0.194008	0.379873
Cadm3	21.7028	0.230947	0.345034	0.194073	0.379938
Gm37940	33.7077	0.232389	0.334119	0.194092	0.379938
Acsbg3	186.176	-0.232853	0.300726	0.194189	0.380076
Fancl	374.367	-0.179393	0.163559	0.194292	0.380227
Ubxn8	404.907	0.177266	0.160705	0.194334	0.38026
Dcun1d1	390.792	0.209472	0.21393	0.19438	0.38026
Zfp451	1428.79	0.17158	0.153323	0.194385	0.38026
Tax1bp1	3518.08	0.163927	0.144008	0.194588	0.380592
Sirt2	408.431	0.172088	0.154078	0.194606	0.380592
Rps16-ps2	70.4571	0.228067	0.269447	0.194866	0.381049
Ung	1620.71	-0.184538	0.171217	0.195012	0.381283
Spsb4	97.9454	-0.220064	0.240913	0.195061	0.381329
Acvr1	284.49	0.183321	0.169526	0.195121	0.38135
Ptpru	196.632	-0.196868	0.190683	0.195155	0.38135
Hnrnph1	3715.5	0.171216	0.153237	0.195158	0.38135
Zfp646	1520.59	0.163758	0.144061	0.195175	0.38135
Josd1	642.572	-0.160453	0.140226	0.195322	0.381588
Ltk	11.6268	-0.207771	0.405764	0.195482	0.38185
Sertad3	143.353	-0.205432	0.20673	0.195517	0.381867
Coq6	483.95	-0.172094	0.154607	0.195666	0.382099
Mreg	1904.87	-0.14757	0.125989	0.195687	0.382099
Mapk14	3017.25	-0.143446	0.121676	0.195836	0.382339
Zfp712	46.8581	0.232185	0.313519	0.196091	0.382712
Spry1	185.277	0.201308	0.199346	0.196112	0.382712
Amacr	192.158	-0.196508	0.190799	0.196119	0.382712
Smim27	13.3804	0.216587	0.388145	0.196131	0.382712
Ahr	175.097	0.202589	0.201899	0.196287	0.382966
Trmt112	328.157	0.190878	0.181665	0.19632	0.38298
Dnph1	673.584	0.170261	0.152619	0.196387	0.383061
Gm40881	36.1755	0.230836	0.335068	0.196435	0.383103
Cxcr4	24.7373	0.230917	0.333959	0.196496	0.383173
Gm29630	18.7663	-0.198974	0.417729	0.196719	0.383534
Rcor1	1305.43	-0.150634	0.129686	0.196733	0.383534
Lrrn4cl	44.3184	-0.231543	0.306752	0.196957	0.38392
D030028A08Rik	47.3269	-0.229492	0.284274	0.197035	0.383962
S100a11	242.262	-0.187805	0.177359	0.197053	0.383962
Rtkn	333.085	-0.190715	0.181907	0.197057	0.383962
Pgd	3322.08	-0.155109	0.134844	0.197189	0.384122
Zfp933	177.11	0.222145	0.25094	0.197191	0.384122
Zfp865	423.494	-0.182649	0.169813	0.197249	0.384186
Fitm1	10.9587	-0.207954	0.403359	0.197281	0.384197
Zfp563	129.964	0.208586	0.215072	0.197353	0.384285
Scfd1	1043.15	0.17676	0.16173	0.197536	0.384566
Fam219b	379.083	-0.177807	0.163168	0.197549	0.384566
Gm50322	45.4499	0.23128	0.314356	0.197615	0.384644
Lrba	1373.52	0.147207	0.126325	0.197745	0.384788
Glis3	114.584	-0.207688	0.21355	0.197759	0.384788
Zfp867	193.67	-0.200281	0.198849	0.197785	0.384788
Tnc	66.7609	0.225177	0.263617	0.197793	0.384788
Mapt	478.226	-0.16751	0.149839	0.197828	0.384805
Pan3	1134.84	0.160962	0.141903	0.197884	0.384865
Slc6a15	71.0902	0.227909	0.277362	0.197926	0.384896
AU040320	374.44	-0.180565	0.167244	0.19796	0.384911
Zfp341	130.493	-0.205398	0.209096	0.198107	0.385146
Cass4	17.149	0.224014	0.364215	0.198199	0.385273
Trim21	48.5698	-0.227889	0.278316	0.198258	0.385313
Catsperd	21.867	-0.228537	0.343653	0.198271	0.385313
Vcpkmt	189.772	0.197672	0.194568	0.198353	0.385422
Plpp7	16.5591	-0.222029	0.369918	0.198579	0.385792
Gm43274	11.5058	0.209229	0.399522	0.198596	0.385792
Fam111a	505.379	-0.185614	0.175121	0.198779	0.386097
Rer1	1116.72	0.164466	0.146572	0.198915	0.38626
Depdc1b	381.899	0.174995	0.160079	0.198925	0.38626
Lrrn1	16.1371	0.224095	0.362222	0.198944	0.38626
Spa17	10.9941	-0.208991	0.399497	0.198968	0.38626
Kcnh6	27.2367	-0.228433	0.341187	0.199053	0.386276
Uros	119.735	-0.207615	0.214712	0.199054	0.386276
Napa	1851.03	0.160295	0.141618	0.199079	0.386276
Cd9	3695.24	0.139678	0.118814	0.19908	0.386276
Rnf13	464.139	0.209323	0.218655	0.199193	0.38639
Mapkapk5	60.4524	-0.229193	0.291707	0.1992	0.38639
Fam193b	618.036	-0.180752	0.168239	0.199227	0.38639
Rab13	73.5172	0.220099	0.247652	0.199243	0.38639
Lrwd1	993.612	-0.174014	0.159034	0.199445	0.386731
Hsd17b4	1293.27	-0.152028	0.132333	0.199688	0.38715
Pds5a	5293.46	0.161444	0.143312	0.199836	0.387387
Pparg	41.2877	-0.228439	0.288362	0.199875	0.387411
1700025G04Rik	172.055	0.195269	0.19154	0.199908	0.387425
Fkbp8	3296.2	-0.179485	0.166849	0.199959	0.387473
Slc2a4	42.109	0.228162	0.286785	0.200021	0.387543
Zhx3	121.461	-0.205324	0.21083	0.200066	0.387579
Tmpo	5269.43	0.150145	0.13044	0.20024	0.387865
Gtf3c5	721.8	-0.159843	0.141597	0.200301	0.387897
Rab5b	659.905	-0.157849	0.139246	0.200309	0.387897
Ddit4	1061.58	-0.177119	0.163741	0.200341	0.3879
Ccdc103	21.5947	-0.226718	0.346718	0.200363	0.3879
Fdft1	1840.75	0.14309	0.122844	0.20043	0.38798
Herc3	403.304	0.177777	0.164848	0.200686	0.388392
Arfgef1	2259.35	0.156803	0.138182	0.200696	0.388392
Gchfr	26.7458	-0.228184	0.335195	0.20075	0.388446
Nr1h3	24.2959	-0.228831	0.328238	0.200793	0.388479
Vamp3	1632.21	0.156556	0.137967	0.200872	0.388581
Rassf5	27.8824	-0.228977	0.324228	0.201003	0.388748
Pbx3	306.502	0.190474	0.184245	0.201016	0.388748
Lrrc3	88.6909	-0.211435	0.22575	0.201038	0.388748
Ct55	46.8076	0.223857	0.357709	0.201182	0.388976
Eef1akmt4	172.388	0.198154	0.19784	0.201318	0.389189
S1pr2	671.196	-0.157442	0.139243	0.201465	0.389423
Ppp1r14d	70.7619	-0.228708	0.30383	0.201658	0.389744
Tex16	24.7637	-0.223517	0.35771	0.201725	0.389822
Vapa	3095.57	0.138586	0.118578	0.201886	0.390034
Fbxl18	1109.22	-0.172704	0.158538	0.201887	0.390034
Trmt10a	406.993	0.175067	0.16176	0.201919	0.390045
Ccdc71l	166.938	-0.201405	0.204666	0.202015	0.390176
Pdp1	108.323	0.212041	0.228494	0.20204	0.390176
Epc1	558.732	0.167949	0.152408	0.202097	0.390236
Chd4	14818.9	-0.148418	0.129227	0.202153	0.390293
Fancf	51.6816	-0.225854	0.279219	0.202248	0.390425
Ccdc86	836.303	-0.159025	0.141505	0.202401	0.390666
Acad10	221.331	-0.188843	0.182556	0.202426	0.390666
Ddr2	56.4539	0.222497	0.359921	0.202453	0.390668
Gm47814	13.3373	0.214984	0.382016	0.202585	0.390872
Eid1	420.244	0.189073	0.183074	0.202637	0.39092
Stxbp1	241.773	0.186825	0.179494	0.202679	0.390938
4933427D06Rik	34.8686	-0.226257	0.340836	0.202699	0.390938
Srp54a	27.4535	-0.227832	0.325929	0.202756	0.390998
Ncoa5	873.134	0.15906	0.14179	0.202981	0.391364
Ahsa1	3313.01	0.144799	0.125567	0.203021	0.391364
Gm44983	19.3686	0.219198	0.369875	0.203025	0.391364
Smug1	296.466	-0.182419	0.173004	0.203151	0.391555
Zfp790	203.34	-0.189052	0.183445	0.203227	0.39165
Gm6724	16.5216	0.210547	0.390787	0.203381	0.391897
Rbbp7	15276	0.157581	0.140234	0.203476	0.392029
Cish	64.6317	-0.218963	0.251232	0.203532	0.392086
Aebp1	107.99	-0.209427	0.223857	0.203622	0.392207
Net1	1190.3	-0.159566	0.142694	0.20368	0.392268
Klf4	3186.83	-0.169914	0.155866	0.203949	0.392735
Gm6992	15.7151	0.216758	0.375112	0.204009	0.392799
Tmed10-ps	57.4912	0.223055	0.269193	0.204082	0.392876
Tspoap1	17.291	-0.219284	0.36749	0.204102	0.392876
Rnf121	425.272	-0.17135	0.157921	0.204236	0.393008
Thap6	183.944	0.194899	0.194233	0.204239	0.393008
Zbtb10	1549.24	-0.176676	0.165269	0.20425	0.393008
Tox3	92.6921	0.211052	0.228958	0.204465	0.39337
Taf7	1753.77	0.143161	0.124323	0.204563	0.393476
Gm42993	13.2937	0.210508	0.389242	0.204574	0.393476
Capn2	761.684	-0.154693	0.137306	0.204644	0.39356
Pdcd5-ps	96.4018	0.216987	0.246571	0.20473	0.393657
Asb16	114.233	-0.218473	0.251727	0.204773	0.393657
Rnpc3	432.961	0.190155	0.186377	0.204796	0.393657
Gm37105	13.6013	-0.211447	0.386888	0.204801	0.393657
AC115752.1	28.0142	0.226108	0.331783	0.204837	0.393675
Ndufa6	496.94	0.169676	0.156006	0.204865	0.393679
Cables2	435.878	-0.170346	0.156945	0.204964	0.393818
Ciao1	790.718	-0.166712	0.152195	0.204998	0.393832
Klhl10	19.5288	-0.219788	0.363776	0.205089	0.393956
Tsacc	37.0592	0.226538	0.300947	0.205243	0.394199
Rfc2	1480.32	-0.151491	0.133877	0.205348	0.394349
Fam163a	12.585	0.209537	0.389896	0.205598	0.394779
Gm42763	15.1786	0.215673	0.375097	0.205734	0.394897
Ttf2	1723.25	-0.149675	0.131953	0.205735	0.394897
Msh2	4580.54	0.132482	0.11346	0.20574	0.394897
Desi2	1039.88	0.174804	0.16348	0.205806	0.394974
Zfhx4	23.9004	-0.225497	0.331999	0.205833	0.394974
Cwf19l2	784.572	0.169275	0.156046	0.206022	0.395286
Dalrd3	158.976	-0.197679	0.200911	0.206059	0.395305
Acox1	644.793	-0.155852	0.139254	0.206091	0.395315
Fut10	148.011	-0.206392	0.21958	0.20627	0.395608
Cad	10363.7	0.17034	0.157618	0.206318	0.395648
Npc1	1076.85	0.149346	0.131813	0.206359	0.395675
Usp30	370.523	-0.168299	0.15499	0.206502	0.395899
Trp53rka	209.107	-0.189758	0.187005	0.206618	0.39603
Anapc7	813.555	-0.153174	0.136317	0.206624	0.39603
Klhl25	327.26	-0.186775	0.182332	0.20706	0.396814
Agtrap	838.145	0.161983	0.147159	0.207116	0.396869
H2ac12	872.536	0.16035	0.145148	0.207161	0.396886
Rpsa-ps11	56.0815	0.221808	0.271137	0.207178	0.396886
Snapc5	133.127	0.215689	0.24648	0.207278	0.397026
Orc2	2755.51	0.15625	0.140232	0.207325	0.397064
Tubb2b	2609.28	0.169151	0.156587	0.207444	0.397227
Psmb7	2808.84	0.146156	0.128628	0.207464	0.397227
Xrcc4	88.7493	0.213182	0.239882	0.208137	0.398464
1700001O22Rik	14.9658	0.205846	0.39403	0.208164	0.398465
C330002G04Rik	47.8802	0.224098	0.290766	0.208238	0.398522
Kcnab2	36.0182	-0.225131	0.309391	0.208248	0.398522
Smarca5-ps	27.714	0.223765	0.334525	0.208303	0.398576
Tmem128	273.442	0.19207	0.192477	0.208551	0.398928
Fastkd2	889.075	0.162458	0.148406	0.20856	0.398928
Selenos	477.118	0.161373	0.147041	0.208568	0.398928
Cpeb3	122.383	-0.20184	0.21177	0.208638	0.399011
Aurkaip1	902.627	-0.153753	0.137824	0.208715	0.399069
Lrig3	278.453	0.18499	0.180538	0.208723	0.399069
Gm37254	70.1877	0.217852	0.25731	0.208931	0.399381
Atcay	16.604	-0.217105	0.364822	0.20894	0.399381
Map4	7239.53	0.14225	0.124859	0.209037	0.399515
Osbpl2	259.71	-0.181093	0.174611	0.209082	0.399549
Myorg	272.442	0.185909	0.182322	0.209147	0.399553
Cacng5	13.3218	-0.209206	0.385693	0.209164	0.399553
Tmem198	15.0673	-0.208921	0.386326	0.209165	0.399553
B130046B21Rik	15.9147	-0.199117	0.404819	0.209254	0.399672
Ddx23	2563.88	-0.169539	0.158071	0.20936	0.399823
Csnk1g2	1802.55	0.146892	0.130174	0.209456	0.399916
N4bp2l2	1534.63	0.167473	0.155342	0.209463	0.399916
Med12	1229.73	0.148716	0.132284	0.209551	0.400032
Sgsm1	278.529	-0.188687	0.187348	0.209656	0.400153
Ccnt1	1526.06	0.154512	0.139108	0.209668	0.400153
Jup	2176.14	-0.14854	0.132225	0.209932	0.400604
Gm19705	38.8737	0.224114	0.311078	0.210081	0.400836
Magohb	68.9699	0.219226	0.266069	0.210198	0.400949
Ptges2	367.452	-0.171771	0.161584	0.210211	0.400949
Cmtm8	38.0555	-0.223881	0.30325	0.210221	0.400949
Gm37963	12.3029	0.209082	0.384194	0.210419	0.401219
Gm4617	51.6485	-0.223356	0.295965	0.210433	0.401219
Gm17092	33.1072	0.223886	0.314341	0.210444	0.401219
Ddi2	1763.6	-0.137666	0.120378	0.210516	0.401278
Zmiz1	1834.07	-0.137719	0.120443	0.21054	0.401278
Bscl2	640.054	-0.172182	0.162342	0.210557	0.401278
Mapk1	5204.44	0.169246	0.158365	0.21073	0.401558
Dr1	1188.95	0.172539	0.163084	0.211003	0.402026
Peli2	147.477	-0.20393	0.219042	0.211114	0.402186
Vps13b	1487.33	0.157643	0.143526	0.21116	0.402221
Gm47573	13.1489	0.205938	0.38961	0.211481	0.402672
Fkbp1b	65.8914	-0.21515	0.251903	0.211505	0.402672
Lysmd1	15.5888	-0.214706	0.367487	0.21152	0.402672
Cdc45	824.666	-0.15281	0.137823	0.211524	0.402672
Aire	27.4409	-0.222385	0.329589	0.211602	0.402672
Plcb1	18.1415	0.216137	0.36256	0.211629	0.402672
Utrn	2888.53	0.145696	0.129615	0.211651	0.402672
Cyb5d1	196.543	-0.198668	0.207877	0.211658	0.402672
Adamts10	229.487	0.189028	0.189403	0.211671	0.402672
Fbxo33	430.692	0.177689	0.170984	0.211683	0.402672
Fbl-ps2	56.3099	0.220784	0.279018	0.211696	0.402672
Gtpbp10	398.522	0.178856	0.172846	0.211833	0.402875
Ndufaf7	357.896	-0.173617	0.165086	0.211857	0.402875
Limk1	666.349	-0.163684	0.151599	0.212082	0.403251
Cdk9	1040.39	-0.152342	0.137517	0.21216	0.403346
Exosc4	406.641	-0.189856	0.191265	0.212198	0.403367
Hist1h2al	1061.36	-0.153488	0.138923	0.21225	0.403414
3110040N11Rik	187.235	0.187689	0.187558	0.212355	0.403562
Scaf4	1676.5	-0.139215	0.122679	0.212424	0.403641
Rrp12	2316.45	-0.16275	0.150647	0.212653	0.404024
Gm2016	55.5068	0.214949	0.364198	0.212806	0.404262
Picalm	3434.21	0.173968	0.166134	0.21284	0.404267
Aass	26.1981	-0.222184	0.323067	0.212863	0.404267
Dppa4	523.233	0.164738	0.153375	0.212914	0.404312
Gm973	21.2756	-0.217798	0.35289	0.213034	0.404488
Med16	724.539	-0.177934	0.172236	0.213173	0.404683
Pomk	364.229	-0.17255	0.164289	0.213213	0.404683
Msantd3	318.941	-0.174972	0.16782	0.213224	0.404683
Bri3bp	1128.31	-0.151952	0.137483	0.213246	0.404683
Pdcl	608.241	0.177064	0.17102	0.213354	0.404836
Gm31805	14.5049	0.206308	0.385936	0.213641	0.405329
Tmem177	172.442	-0.194088	0.200379	0.213691	0.405371
Nkx2-5	17.6565	-0.214601	0.363527	0.213719	0.405373
Coa4	136.27	0.198861	0.210272	0.213764	0.405406
Naa25	3274.14	0.133138	0.116605	0.213861	0.405539
Ppard	468.815	-0.168911	0.159576	0.214018	0.405783
Casq1	13.5756	-0.212966	0.367792	0.21424	0.406113
Gm5452	37.8871	0.22161	0.319289	0.214246	0.406113
Slc26a2	983.518	0.158381	0.1458	0.214311	0.406183
Pmpcb	1369.61	-0.141533	0.125896	0.214376	0.406214
Cd81	2271.33	0.139947	0.12414	0.214393	0.406214
Psmf1	669.28	-0.153673	0.140019	0.21441	0.406214
Med28	551.273	0.156729	0.143858	0.214605	0.406522
Wdr47	315.649	-0.184449	0.183608	0.214631	0.406522
Il3ra	103.758	-0.212495	0.247946	0.214669	0.406522
Ccnb1	4031.41	0.152026	0.138153	0.214716	0.406522
Nav3	13.8598	0.212634	0.3679	0.214735	0.406522
Gm37499	13.4161	0.204099	0.389228	0.214737	0.406522
Dus4l	201.334	0.192407	0.198042	0.21481	0.406607
Acp7	13.5558	-0.204394	0.388442	0.214865	0.406659
Mau2	1741.88	-0.14563	0.130777	0.215069	0.406994
Wapl	5226.16	0.164359	0.153976	0.215228	0.407243
Tm7sf2	143.367	0.198545	0.211035	0.215276	0.407281
Rps23rg1	48.2156	-0.218263	0.275041	0.215356	0.407381
Olfml3	30.7755	0.221119	0.313345	0.215454	0.407515
Zfp78	29.4775	0.219049	0.338258	0.215598	0.407734
Mkx	59.6289	0.216321	0.265415	0.215656	0.407791
F730043M19Rik	16.4557	-0.212767	0.365481	0.215802	0.40799
Mrpl3	1031.67	0.146833	0.132452	0.215841	0.40799
Cacna1a	596.548	-0.167069	0.157953	0.215844	0.40799
Gm37144	21.7027	0.214895	0.357731	0.215948	0.408136
Smndc1	1554.83	0.153805	0.140838	0.216022	0.408223
Zfp784	12.9599	-0.208559	0.376857	0.216203	0.408464
Msl3l2	56.2718	-0.217552	0.273406	0.21621	0.408464
Dhrs13os	12.4318	-0.204316	0.386814	0.216235	0.408464
Rsrc1	397.161	0.179847	0.177115	0.21626	0.408464
Lmo2	21.2542	0.215349	0.355036	0.216338	0.408559
Diaph2	878.198	0.174585	0.169045	0.216398	0.408611
Lin52	152.118	0.198053	0.211059	0.216421	0.408611
Syvn1	717.129	-0.168797	0.160706	0.216525	0.408756
Cenps	242.926	-0.189654	0.194435	0.216834	0.409286
Akr1b10	185.727	0.191115	0.197269	0.216919	0.409395
Dnajc14	994.062	-0.151817	0.138848	0.217092	0.409634
Bicdl2	12.7283	-0.203552	0.387319	0.217105	0.409634
Gm6863	67.5745	0.215921	0.267086	0.217129	0.409634
Gm21037	22.8917	0.204626	0.384841	0.2172	0.409715
Car13	120.637	0.203783	0.225658	0.217301	0.409736
Rad54l	1243.55	-0.147965	0.134329	0.217315	0.409736
Glud-ps	11.092	0.201535	0.391236	0.217321	0.409736
Pcgf3	1728.07	0.156237	0.144397	0.217321	0.409736
Gm49759	312.122	0.183079	0.18322	0.217468	0.40996
Apobec3	968.733	-0.160311	0.149705	0.21753	0.410015
Pard3b	44.6205	-0.217775	0.279185	0.217553	0.410015
Fam107b	450.371	0.175997	0.171949	0.217703	0.410247
Gm5117	14.083	0.198057	0.397224	0.217901	0.410566
Igsf21	52.3797	0.21859	0.330356	0.218173	0.411027
Praf2	287.967	0.183226	0.184079	0.218364	0.411333
Wdr93	15.0551	-0.210061	0.369088	0.218403	0.411353
Slc35g1	714.269	0.173888	0.169155	0.21843	0.411353
Mtpn	4675.43	0.179499	0.178013	0.218571	0.411567
Ppp1r12b	166.564	-0.193891	0.204244	0.218646	0.411618
Poc1b	382.327	0.164519	0.155848	0.218659	0.411618
Tep1	500.024	-0.166527	0.158627	0.218682	0.411618
Trappc6a	179.966	-0.198271	0.213854	0.218769	0.41168
Parn	1022.17	0.142918	0.128995	0.21877	0.41168
Stip1	7627.82	0.12786	0.112574	0.219004	0.412067
Tmem220	30.2819	-0.219126	0.308098	0.219166	0.412319
Pik3cd	249.766	-0.190882	0.19873	0.219272	0.412463
Tbc1d16	667.128	-0.17282	0.168041	0.219298	0.412463
Lingo3	31.0168	-0.217417	0.334661	0.219362	0.412532
Denn2b	760.12	-0.171796	0.166728	0.219683	0.413083
Efcab14	901.253	0.152489	0.140734	0.219731	0.41312
Slc35b4	966.405	0.160237	0.150638	0.219793	0.413184
Lig1	5671.78	-0.157552	0.147166	0.219851	0.413241
Sik1	2923.29	-0.144375	0.131078	0.219884	0.41325
Gnl2	2156.2	-0.137846	0.12366	0.219927	0.413262
Gm36936	64.3862	0.212365	0.257192	0.219946	0.413262
2700099C18Rik	152.369	0.200353	0.220147	0.220078	0.413456
Asf1a	710.06	0.188534	0.194897	0.22013	0.413461
Susd2	162.469	-0.204991	0.232468	0.220136	0.413461
Zfp354b	16.0086	-0.211776	0.359543	0.220468	0.414033
Was	30.8291	0.202256	0.385671	0.220517	0.414071
Susd1	106.068	0.203427	0.228708	0.220609	0.41416
Tbc1d32	211.915	-0.193245	0.204647	0.22062	0.41416
Akr1e1	127.139	0.198738	0.216911	0.2207	0.414256
Dst	6171.71	0.144417	0.131557	0.221066	0.414879
Ublcp1	411.506	-0.173068	0.169428	0.221087	0.414879
Rars2	708.399	0.173269	0.16976	0.22113	0.414907
A530064N14Rik	25.0003	0.215066	0.343322	0.221164	0.414917
Ppp3ca	483.102	0.169448	0.164152	0.221301	0.415123
Safb	1820.09	-0.166771	0.160335	0.221369	0.415197
Shoc2	1447.29	0.17631	0.174689	0.221464	0.415322
Trip10	848.478	0.153328	0.142522	0.221542	0.415416
Tdh	4145.82	0.217232	0.293864	0.221682	0.415626
Psmg4	152.522	0.189215	0.197616	0.221911	0.416002
Hdac7	278.765	-0.178896	0.179298	0.222132	0.416365
Acbd6	524.176	-0.16634	0.160142	0.22219	0.416419
Gm27477	14.9966	0.200313	0.38758	0.222292	0.416558
Gm46432	29.4394	0.216274	0.329657	0.222488	0.416847
Gm44950	30.0476	-0.217298	0.313413	0.222502	0.416847
Pkn3	156.274	-0.189799	0.199463	0.222764	0.417283
Dlgap4	889.032	-0.16579	0.159689	0.222832	0.417359
Taf6l	453.262	-0.175954	0.174976	0.222868	0.417372
Erbin	964.328	0.174677	0.173038	0.22301	0.41757
Ergic3	890.184	-0.148158	0.136753	0.223045	0.41757
Hdc	14.3744	0.204225	0.377538	0.223058	0.41757
Pgm3	574.864	0.154844	0.145182	0.223298	0.417915
Emc2	721.786	0.166667	0.161187	0.223314	0.417915
Slc2a4rg-ps	41.5505	0.216734	0.300183	0.223327	0.417915
Gm10073	17.3118	-0.208089	0.36629	0.223366	0.417935
Cebpd	28.8883	-0.216345	0.319871	0.223809	0.41871
Usp9x	10574.6	0.154646	0.145169	0.223862	0.418757
Morc3	2000.83	0.144847	0.133134	0.223976	0.418868
Lrrc73	31.6788	-0.214277	0.338607	0.223995	0.418868
Eci2	315.171	-0.170116	0.16661	0.224006	0.418868
Hsf4	12.9646	-0.205105	0.37367	0.224104	0.418976
Bnip3	262.975	0.187492	0.196034	0.22412	0.418976
2200002D01Rik	87.1852	0.204023	0.235035	0.224177	0.419029
Vhl	561.387	-0.155528	0.14655	0.224428	0.419445
Nr1h2	620.785	-0.178984	0.180969	0.224487	0.419501
Nrbp2	35.6904	-0.215889	0.295928	0.224543	0.419554
Myo19	693.801	-0.159025	0.151237	0.224615	0.419635
Armc9	241.408	-0.175074	0.174741	0.224799	0.419869
Reep5	943.211	-0.148624	0.138008	0.224807	0.419869
Dhx37	1476.74	-0.163368	0.157277	0.224825	0.419869
Tfrc	3985.59	0.161691	0.154999	0.224925	0.420002
Tsx	14.7329	0.20337	0.376854	0.224993	0.420045
Gm6225	16.8486	0.209347	0.358943	0.225005	0.420045
Tgm3	24.8294	-0.18797	0.406895	0.225093	0.420157
Dennd5a	1952.46	-0.134018	0.121096	0.225127	0.420166
Ankrd28	2841.41	0.136989	0.124477	0.225272	0.420345
Gm42595	35.8655	0.21563	0.298426	0.225306	0.420345
Vrk1	1234.73	0.138117	0.125773	0.22531	0.420345
Nutm1	13.0778	0.183479	0.413345	0.225357	0.420345
Plekho1	95.148	0.204067	0.236828	0.225379	0.420345
Nptxr	228.322	-0.183862	0.190186	0.225413	0.420345
Psmb2	1700.61	0.13698	0.12453	0.225458	0.420345
Eif4g3	1465.81	0.147566	0.13697	0.225463	0.420345
Dck	744.365	0.174995	0.175027	0.225478	0.420345
Tgfb1i1	353.195	-0.166843	0.162618	0.225577	0.420477
Spin2c	115.679	0.196709	0.217264	0.225693	0.420639
Rnf166	264.53	-0.176687	0.178044	0.225898	0.420968
Rab3il1	258.931	0.181422	0.186181	0.225966	0.421019
Chsy3	19.4579	0.210056	0.35413	0.225982	0.421019
Pecam1	1303.3	-0.170806	0.168799	0.226062	0.421115
Mcph1	2068.76	-0.131481	0.1186	0.226102	0.421137
Mblac1	20.7726	-0.211448	0.347404	0.226224	0.42131
Ctnnd2	125.732	0.195558	0.215107	0.22627	0.421311
Znrd1as	131.623	-0.195838	0.215783	0.226281	0.421311
Eif2ak3	747.322	0.153371	0.144589	0.226342	0.42137
Zbtb7a	398.695	-0.186694	0.196269	0.226378	0.421385
Naa11	106.768	0.208089	0.252476	0.226463	0.421489
Slc35a1	341.126	0.169595	0.167268	0.226625	0.421738
Diras1	18.497	-0.21082	0.349234	0.226655	0.42174
Cuta	445.081	0.168835	0.166196	0.226759	0.421844
Nasp	8058.91	0.124298	0.111045	0.226769	0.421844
Zfp981	166.046	0.206846	0.248338	0.226796	0.421844
Tmub1	74.9387	-0.207049	0.249206	0.226863	0.421917
Kcnmb4	15.7399	0.20648	0.364964	0.226925	0.421978
Uggt1	2660.26	0.13081	0.118126	0.226957	0.421984
Nudt21	1328.67	0.152293	0.143491	0.227013	0.421996
Ssc5d	13.0166	-0.204318	0.371232	0.22702	0.421996
Wdr82	2962.89	0.137734	0.125941	0.227095	0.422083
Cmss1	411.92	0.161274	0.155498	0.227164	0.422158
Mzt2	199.577	-0.184662	0.193051	0.227261	0.422285
Zbtb12	250.903	-0.192179	0.208608	0.227528	0.422717
Hnrnpm	5719.29	0.126529	0.113651	0.227551	0.422717
Sh3bgrl3	753.628	-0.17159	0.170883	0.22759	0.422737
Alkbh3	229.493	-0.177421	0.18051	0.227836	0.423141
Cnot2	1446.26	0.172412	0.172361	0.227909	0.423223
Rora	63.3557	-0.207337	0.252305	0.227973	0.423289
Zfp58	60.1788	0.211799	0.274283	0.228028	0.423337
2010204K13Rik	126.954	0.194298	0.213955	0.228073	0.423368
Kantr	142.522	0.196702	0.219834	0.228127	0.423415
Siah1b	879.093	0.147648	0.138136	0.228198	0.423493
Rpl22l1	821.662	0.147976	0.138571	0.228274	0.423582
Mixl1	17.3053	-0.20505	0.366604	0.228523	0.423991
Socs4	720.33	0.175059	0.177101	0.228684	0.424236
Atf2	1711.82	0.164137	0.160342	0.228769	0.42434
Ngly1	201.032	-0.190153	0.20536	0.228805	0.424354
Cep19	250.493	-0.177058	0.180631	0.228973	0.424611
Dock10	11.9877	0.198414	0.383123	0.22904	0.424683
Gck	11.7912	-0.174065	0.422697	0.229208	0.424942
Alox5ap	18.006	-0.207565	0.356483	0.229371	0.42519
Hypk	100.788	0.208564	0.260489	0.229437	0.425259
Tgoln1	2064.98	0.138147	0.127239	0.229504	0.42533
Tmem119	11.007	0.198567	0.381884	0.229723	0.425564
Mmd	308.947	-0.194494	0.21609	0.229724	0.425564
Rtf2	897.223	-0.162655	0.158696	0.229725	0.425564
Decr1	199.462	-0.181467	0.18894	0.229753	0.425564
Med4	864.873	-0.143066	0.133148	0.229774	0.425564
Ism2	62.2991	-0.211943	0.282036	0.2299	0.425743
Retreg2	508.099	-0.161461	0.15713	0.229992	0.42586
Kat6a	3241.45	0.129071	0.11716	0.230044	0.425904
Tmem214	1592.53	-0.140314	0.129996	0.23013	0.42601
4933407K13Rik	31.2668	0.213212	0.314602	0.23018	0.426047
Sh3yl1	94.2136	0.202198	0.237808	0.230208	0.426047
Pdzd7	19.3063	-0.189895	0.398536	0.23037	0.426294
Pitx1	25.1019	-0.211569	0.332996	0.230448	0.426386
H4c2	3381.12	-0.156974	0.151177	0.230526	0.426475
Tyw3	100.428	0.196671	0.222569	0.230676	0.426661
2810403D21Rik	42.4152	0.212419	0.290868	0.230693	0.426661
Tnfaip2	52.5019	-0.209158	0.266553	0.230755	0.426661
Rsph1	22.6175	-0.211203	0.334358	0.230793	0.426661
Siah2	204.059	0.184258	0.194986	0.230797	0.426661
Tmppe	258.759	-0.174947	0.178239	0.230799	0.426661
Cdadc1	189.116	0.178148	0.183811	0.230936	0.42686
Zfp740	1681.86	-0.154932	0.148674	0.231067	0.427049
Ly6g6e	26.7764	-0.181468	0.411337	0.231103	0.427062
Gm10705	67.0363	0.211895	0.287652	0.231197	0.427182
Bag6	5296.06	-0.15318	0.146462	0.231311	0.42733
Lrrk2	154.747	0.187124	0.201194	0.231371	0.42733
Nedd8	1241.23	0.141786	0.1322	0.231383	0.42733
Clcc1	281.794	-0.171011	0.172177	0.231392	0.42733
Zc3h4	2438.05	-0.149204	0.141458	0.231636	0.427727
Sys1	382.319	-0.159081	0.154678	0.231831	0.428034
Ltb4r2	31.0541	-0.212445	0.308506	0.231904	0.428116
Qsox2	703.299	0.156109	0.150733	0.232131	0.428481
Nrros	29.1238	-0.211561	0.324621	0.232176	0.42851
Gm38245	11.0412	0.189391	0.397436	0.232319	0.428721
Gtpbp1	1284.94	-0.144934	0.136392	0.232355	0.428734
Gm45041	16.0032	0.198103	0.379381	0.23242	0.428781
Arhgef7	1886.75	-0.134534	0.124057	0.232439	0.428781
Phactr3	16.4234	-0.206676	0.353112	0.23255	0.428896
Miga2	428.394	-0.180656	0.189479	0.232576	0.428896
Gm44552	12.4457	0.193967	0.388352	0.232588	0.428896
Polr1a	6378.21	0.135518	0.125256	0.232638	0.42891
Gpd1l	765.948	0.149907	0.142773	0.232654	0.42891
Cebpz	3254.96	-0.130315	0.119394	0.232814	0.429079
Rpap2	418.129	-0.1637	0.161784	0.232831	0.429079
Treml2	17.984	-0.202371	0.36742	0.232832	0.429079
Il6st	1928.18	0.142473	0.133581	0.23289	0.429132
Hibch	244.264	-0.178844	0.186437	0.232964	0.429214
Lamtor2	364.076	0.161023	0.158014	0.233058	0.429334
Eya4	31.3403	-0.211778	0.305265	0.233206	0.429552
Ep400	3448.84	-0.127681	0.116655	0.233437	0.429925
Rps8	11564.8	0.141248	0.132379	0.233656	0.430139
Gskip	164.502	-0.184183	0.197094	0.233672	0.430139
Appl1	1542.95	0.160101	0.156998	0.233673	0.430139
Mynn	627.309	0.167012	0.167225	0.233693	0.430139
Coa5	1872.64	0.158502	0.154756	0.2337	0.430139
Ahnak2	52.284	-0.207421	0.264822	0.233728	0.430139
Mgme1	517.443	0.155932	0.151259	0.233821	0.430207
Map11	217.405	-0.183942	0.196733	0.233823	0.430207
Gm28791	13.1094	0.191506	0.391672	0.234014	0.430506
Vamp1	81.1743	-0.202336	0.244211	0.234156	0.430683
Gm4202	252.81	0.17576	0.181788	0.234169	0.430683
4930590J08Rik	13.4242	0.197722	0.377687	0.234348	0.430959
U2af1	1716.48	0.136877	0.127499	0.234578	0.431192
Fhl4	32.0805	-0.211084	0.308179	0.234579	0.431192
Vps16	696.524	-0.16072	0.158333	0.234586	0.431192
2700078F05Rik	19.3311	0.205512	0.353291	0.234612	0.431192
Cd1d1	82.3102	-0.205869	0.259325	0.234653	0.431192
Kcnj14	22.7237	-0.205828	0.351873	0.234668	0.431192
Cep126	136.614	0.188325	0.206631	0.234679	0.431192
Mpp3	67.3536	-0.205976	0.260188	0.234818	0.431394
Ell2	800.005	0.158017	0.154622	0.234854	0.431407
Cyp4f17	76.7405	-0.204377	0.253736	0.235132	0.431864
Nkapd1	683.253	0.152401	0.147127	0.235239	0.431987
Osbpl9	912.537	0.149858	0.143787	0.235258	0.431987
Stat2	383.786	-0.165008	0.165028	0.235287	0.431987
Zfp879	15.5546	-0.20167	0.365329	0.235357	0.432063
Gm5837	21.2151	0.206705	0.345995	0.235474	0.432223
Mycbp	348.886	0.1758	0.182832	0.235646	0.432455
Tacc3	2165.74	-0.136737	0.127704	0.235659	0.432455
Gm48604	28.5084	0.209567	0.326266	0.235702	0.432481
Pigx	335.991	0.178681	0.188115	0.235781	0.432571
Ccdc186	809.151	0.158892	0.156392	0.235972	0.432869
Nkain1	685.887	-0.148823	0.142794	0.236108	0.433065
Lrrc29	57.9052	-0.207281	0.270597	0.236203	0.433185
Sec31b	34.04	-0.210087	0.312938	0.236362	0.433424
Ssh1	1230.37	-0.143623	0.136385	0.236598	0.433801
Tasp1	166.227	-0.181041	0.193197	0.236626	0.433801
Mob1b	902.539	0.180484	0.192196	0.236724	0.433879
Ap2m1-ps	241.45	0.17965	0.190639	0.236771	0.433879
1110059G10Rik	129.885	0.200097	0.240518	0.236779	0.433879
Tor1aip1	459.423	-0.156198	0.152987	0.236787	0.433879
Mindy2	106.15	0.200004	0.240291	0.236837	0.433917
Plaur	338.443	0.165621	0.166822	0.236871	0.433926
Brwd3	2798.19	0.161564	0.160758	0.236975	0.434063
Ube4b	5135.46	-0.126466	0.116423	0.237152	0.434333
Snrnp27	740.782	0.156509	0.15361	0.237197	0.434361
C330018D20Rik	116.383	0.19753	0.233225	0.237444	0.434761
1500009C09Rik	17.4012	-0.14814	0.443754	0.237711	0.435195
Greb1	175.895	0.178238	0.188771	0.23786	0.435356
Nob1	2479.88	-0.146706	0.140783	0.237882	0.435356
Tmem191c	42.6463	-0.209	0.319347	0.237896	0.435356
Hoga1	22.9436	-0.208299	0.327452	0.237917	0.435356
Zfp85	66.8964	0.205833	0.267191	0.238048	0.435543
AA386476	27.8024	0.20646	0.339863	0.238131	0.43564
Myzap	22.6816	-0.208168	0.326999	0.238263	0.435828
Slc25a37	293.355	0.16584	0.167988	0.238376	0.435981
Elovl2	150.866	0.18444	0.201591	0.238531	0.436211
Gm37795	49.2578	0.208492	0.290856	0.23866	0.436393
AI854703	48.1969	-0.208808	0.297288	0.238755	0.436512
Pmel	57.5996	-0.208652	0.294942	0.238848	0.436628
Camk2g	575.996	0.150585	0.146313	0.238976	0.436755
Tcerg1	3953.96	0.141109	0.134162	0.238976	0.436755
Kirrel2	63.934	0.194988	0.37807	0.239019	0.436777
Stard13	97.3272	-0.193468	0.223543	0.239047	0.436777
Gm3333	51.647	-0.206049	0.339161	0.239146	0.436904
Trappc2	208.749	0.178572	0.190366	0.239203	0.436949
Phtf2	739.736	0.148065	0.143102	0.239257	0.436949
Htr5b	14.9841	-0.20026	0.363081	0.239275	0.436949
Fam160b1	802.874	0.148917	0.144233	0.239289	0.436949
5830418P13Rik	20.8892	0.202754	0.35399	0.23943	0.437152
Pdzd8	1560.91	-0.14026	0.133339	0.239583	0.437377
Gpn1	1247.57	0.136488	0.128795	0.239676	0.437443
Arih2	2090.92	-0.137071	0.129496	0.239678	0.437443
Rpl36a	2163.87	0.13921	0.132113	0.239748	0.437517
Platr14	249.984	-0.179087	0.191815	0.239833	0.437617
Sars2	456.418	-0.165554	0.168381	0.239896	0.437661
Abcf1	2800.47	-0.150885	0.147118	0.239916	0.437661
Pecr	272.482	0.176145	0.186388	0.239983	0.437729
Get1	969.658	0.141806	0.135436	0.240074	0.437813
Trrap	4035.34	-0.142803	0.136688	0.240088	0.437813
Rad54b	484.017	0.163494	0.16533	0.240175	0.437917
Dtna	77.4644	0.200106	0.24638	0.240481	0.438422
Med20	361.896	0.162832	0.164494	0.240513	0.438425
Knop1	2840.02	0.130602	0.122171	0.240567	0.438455
Mael	211.756	0.177194	0.188787	0.240627	0.438455
Usp34	7564.26	-0.156406	0.155081	0.240636	0.438455
Cttn	2568.05	-0.140857	0.134469	0.240648	0.438455
Pygo1	63.6174	-0.205518	0.273035	0.240768	0.43862
Ddc	353.373	-0.16086	0.161668	0.240812	0.438647
9330020H09Rik	18.481	0.20186	0.354357	0.240938	0.438822
Gtf2a1	2185.52	0.165891	0.169595	0.241114	0.439088
Zfp420	85.8619	0.198828	0.242907	0.241224	0.43919
Clip1	689.32	-0.14616	0.141423	0.24123	0.43919
Nr3c1	572.617	-0.17278	0.181252	0.241338	0.439333
Htt	2425.03	0.133113	0.125379	0.241417	0.439424
Acot13	127.392	0.187871	0.211959	0.241514	0.439545
Gm40987	18.3572	-0.170625	0.41803	0.241565	0.439584
Mrpl32	369.848	0.174154	0.183943	0.24171	0.439795
Fbxl14	1377.61	-0.14091	0.135096	0.242155	0.44055
Gpr63	58.6655	-0.204834	0.273522	0.242389	0.440921
Slc39a3	144.83	-0.185344	0.207002	0.242481	0.441035
Six5	91.3656	0.199069	0.245939	0.242565	0.441133
Ift88	190.98	0.175246	0.186618	0.242711	0.441333
Elmod3	258.148	-0.166998	0.172308	0.242735	0.441333
Zfp207	5033.1	0.158036	0.158482	0.242803	0.441404
Sec16a	3134.68	-0.134367	0.127365	0.242897	0.441519
Tmcc2	261.119	0.181578	0.199555	0.243353	0.442272
Usp54	942.491	-0.135824	0.12928	0.243371	0.442272
Cracr2a	11.6993	-0.192652	0.377762	0.243568	0.442576
Adpgk	1115.26	0.140347	0.134961	0.243685	0.442734
Snhg17	577.847	0.168148	0.174825	0.243776	0.442794
Bud13	552.206	-0.160696	0.162948	0.243778	0.442794
Prnp	98.1017	-0.193276	0.228776	0.243918	0.442995
Dennd1b	933.374	0.155225	0.155003	0.244047	0.443126
Shroom2	2312.4	-0.126551	0.118607	0.244051	0.443126
Slc6a11	25.8369	-0.205595	0.32234	0.244191	0.443275
Abraxas1	262.916	0.175923	0.188927	0.244193	0.443275
Mpp1	541.014	0.153394	0.152495	0.244247	0.443315
Zswim3	243.64	0.175906	0.188953	0.244275	0.443315
Igsf1	27.6039	-0.206083	0.311891	0.24443	0.443506
Patl2	37.0162	-0.206092	0.311447	0.24444	0.443506
Kmt5b	719.395	0.150057	0.147982	0.24451	0.443531
Kdm4a	1852.64	-0.15214	0.150857	0.244513	0.443531
Imp4	1754.33	0.130837	0.123735	0.244564	0.443569
Tmem256	388.158	0.16954	0.177733	0.244677	0.443718
Uhrf1bp1l	1089.17	0.138293	0.132806	0.244784	0.443857
Gm3226	175.055	0.17863	0.194664	0.244813	0.443857
Ube3a	3520.12	0.16513	0.170504	0.244886	0.443935
Ints14	724.864	-0.142307	0.137937	0.244989	0.444068
Wdr86	54.9708	-0.20235	0.266099	0.245192	0.444306
Kif2c	1987.69	-0.135501	0.129522	0.245192	0.444306
C2cd3	882.616	-0.144874	0.141346	0.245211	0.444306
Gk5	505.668	0.16838	0.176122	0.245279	0.444342
Plekhn1	201.347	-0.178371	0.19453	0.245316	0.444342
Atrnl1	260.444	0.16436	0.169507	0.245321	0.444342
Cdv3-ps	11.0211	0.188005	0.386049	0.245394	0.44442
Gm23245	15.7075	0.193253	0.373743	0.245447	0.444461
Zfp664	1735.49	0.128905	0.121775	0.2455	0.444504
Zfp280b	1747.61	-0.141641	0.137379	0.245752	0.4449
Grsf1	2645.59	0.138001	0.132812	0.245803	0.4449
Polr2k	113.917	0.200235	0.256788	0.245838	0.4449
Fgd6	332.975	0.162148	0.166281	0.24584	0.4449
Nrgn	43.7092	0.203816	0.278355	0.245965	0.445072
Slc15a1	210.086	-0.205029	0.317762	0.246001	0.445083
Exosc1	686.775	0.15374	0.153876	0.24618	0.445353
Gm53	163.206	0.185887	0.211747	0.246221	0.445371
Hook2	647.904	-0.170884	0.181111	0.246304	0.445468
Pgf	14.1346	-0.196822	0.361913	0.246452	0.44568
Cd59a	36.5681	0.205159	0.304976	0.246553	0.445808
Zwilch	1413.05	0.14842	0.146643	0.246585	0.445812
Pcdhgb2	11.5579	0.188737	0.382921	0.24673	0.446021
Epor	15.1355	-0.19492	0.367013	0.246921	0.446194
Zfp2	200.517	-0.180031	0.199216	0.246933	0.446194
Shank3	212.836	-0.180396	0.19999	0.246937	0.446194
Gm10501	13.0718	0.19109	0.377184	0.246947	0.446194
Gm43313	18.22	0.198352	0.355542	0.247049	0.446277
Zfp595	134.782	0.195066	0.238596	0.247053	0.446277
Pramef8	406.917	-0.157349	0.159631	0.247185	0.44646
Gm24187	63.079	-0.119656	0.458883	0.247242	0.446496
Xpnpep3	784.4	-0.144756	0.142018	0.247267	0.446496
Alx4	11.173	-0.187391	0.385196	0.247295	0.446496
Mtmr1	317.1	0.163898	0.170097	0.247702	0.447175
Dubr	42.9268	0.203198	0.280148	0.247748	0.447204
Ttc38	60.2373	-0.198905	0.254811	0.247861	0.447353
Ntrk2	33.7107	0.204472	0.307568	0.247933	0.447428
Syt3	46.0288	-0.204414	0.299568	0.247973	0.447446
Gm45266	13.1939	0.190054	0.378208	0.248108	0.447575
Pnp	245.997	0.166894	0.175307	0.24811	0.447575
Sez6l2	19.1325	-0.200284	0.345128	0.248135	0.447575
Anp32b-ps1	11.516	0.180769	0.397124	0.248206	0.447649
Cd6	16.8695	-0.193209	0.369773	0.248341	0.447837
Klhl34	25.3072	0.183669	0.391548	0.248414	0.447914
Hdac3	1020.78	0.133049	0.127666	0.248444	0.447914
Trir	1403.11	0.134521	0.129477	0.248496	0.447953
Pgrmc2	1099.61	0.133225	0.127967	0.248701	0.448267
Lgals8	131.197	-0.186961	0.217221	0.249029	0.448804
Smap1	1149.64	0.143774	0.14148	0.249155	0.448978
Syt12	12.0813	-0.187419	0.382803	0.249321	0.449221
Gspt1	5882.15	0.122682	0.115811	0.249435	0.449372
Gm14373	10.8758	-0.186105	0.385483	0.249471	0.449382
Med6	435.758	0.163578	0.17063	0.249569	0.449463
Plcxd2	186.919	-0.175512	0.192065	0.24962	0.449463
Rplp1	6456.04	0.135489	0.131078	0.249662	0.449463
Nkap	513.381	0.169017	0.179961	0.249685	0.449463
4930432K21Rik	65.985	-0.199196	0.260029	0.249685	0.449463
Gm13123	13.833	0.192008	0.371127	0.249698	0.449463
Slc6a6	5166.13	-0.119937	0.112804	0.249766	0.449531
Hmgn5	265.003	-0.171792	0.185135	0.249902	0.449627
Gm23287	18.6201	0.196686	0.356179	0.249949	0.449627
Rbm5	1175.88	0.142161	0.139676	0.249952	0.449627
Wdr76	1184.27	0.137034	0.133115	0.249969	0.449627
Grid2	88.1419	-0.191585	0.371881	0.249972	0.449627
Xpa	69.4955	-0.198459	0.257524	0.2502	0.449976
Zfp606	293.586	0.167346	0.177371	0.250232	0.449976
Abcb9	15.8979	-0.192568	0.36878	0.250257	0.449976
Ddhd2	893.684	0.141503	0.138951	0.250295	0.449989
Arid3b	1697.39	0.129963	0.124598	0.250382	0.450092
Gm45804	18.3463	0.194022	0.364096	0.250519	0.450283
Vps41	1592.59	0.130507	0.12532	0.250598	0.45037
Gm37745	20.3347	0.194378	0.362601	0.250756	0.450599
Pofut2	752.692	0.152505	0.154323	0.25096	0.450907
B930036N10Rik	30.2459	0.202653	0.316638	0.250988	0.450907
Akip1	199.675	-0.171995	0.186321	0.251083	0.450989
Tatdn3	81.6941	-0.193682	0.239746	0.251095	0.450989
Pigv	244.701	-0.168867	0.180627	0.251151	0.451034
Mex3c	1483.27	0.135578	0.131783	0.251337	0.451314
Dazap1	2186.85	-0.13565	0.131893	0.251393	0.45136
Prkab1	688.266	0.139274	0.136519	0.25148	0.451462
Gm37733	20.0323	0.1988	0.343585	0.251702	0.451714
H4c8	4289.05	-0.157716	0.16248	0.251723	0.451714
Gm43162	11.6317	0.186309	0.382475	0.251723	0.451714
Jph4	53.6091	-0.199341	0.265754	0.251743	0.451714
Fnbp1l	1527.74	0.150852	0.152345	0.251834	0.451822
Slc36a4	150.213	-0.187019	0.220563	0.25203	0.452098
Ppm1n	13.2603	-0.186791	0.380975	0.252079	0.452098
Gla	605.516	-0.144841	0.144096	0.252084	0.452098
Whrn	153.788	0.185616	0.216935	0.25211	0.452098
Frk	72.4436	-0.197816	0.258609	0.252171	0.452152
Lsm14a	3171.05	0.135652	0.132185	0.252201	0.452152
Lipa	254.433	-0.170343	0.184161	0.252447	0.452539
Cnep1r1	806.889	0.176617	0.196478	0.252478	0.45254
Slc12a4	843.166	-0.150859	0.1527	0.252591	0.452687
Gm38699	46.8608	0.202189	0.30072	0.252703	0.452833
Cope	1058.89	-0.163188	0.171802	0.252755	0.45287
Dnttip2	3071.16	-0.1302	0.125681	0.252807	0.452883
H2bc14	658.858	0.151864	0.154285	0.252877	0.452883
S1pr3	33.7052	-0.201131	0.324171	0.252881	0.452883
Nol3	51.171	-0.201407	0.286306	0.252904	0.452883
Trim52	22.4268	0.164454	0.418022	0.252915	0.452883
Gm42648	16.9284	0.193499	0.361623	0.253074	0.453113
Rrm2	6056.62	0.122578	0.116788	0.253137	0.45317
Plpbp	1973.28	-0.129328	0.124761	0.253209	0.453233
R74862	37.6885	0.201551	0.290474	0.253233	0.453233
Fetub	76.925	-0.200975	0.283578	0.253334	0.453349
Ccdc160	98.7984	0.19889	0.267361	0.253359	0.453349
Tmem63a	119.83	0.191797	0.236782	0.253534	0.453606
Ccdc50	1394.24	0.1623	0.170791	0.253566	0.453609
Fam126a	596.087	0.147591	0.148559	0.253693	0.453782
Hps5	324.96	-0.159342	0.166099	0.253766	0.453857
Msrb3	102.082	0.18636	0.220762	0.253853	0.453959
C920006O11Rik	27.0795	0.20063	0.323313	0.254082	0.454287
Faxc	70.1383	-0.196246	0.255128	0.254102	0.454287
Psd4	74.2204	-0.192987	0.241843	0.254129	0.454287
Ugcg	1376.92	0.161184	0.169302	0.254183	0.454328
Shprh	1259.4	0.13249	0.129004	0.254357	0.454585
Rnf126	1240.38	-0.158156	0.164576	0.254439	0.454657
Cops7b	776.074	-0.144428	0.144525	0.254479	0.454657
Trpv4	28.7801	-0.200942	0.316953	0.25449	0.454657
Stard3nl	618.31	0.143285	0.143097	0.254781	0.455122
Tkfc	363.367	0.165185	0.176439	0.254855	0.455161
Gm3200	11.4733	0.181596	0.388972	0.254864	0.455161
AW146154	117.587	0.186299	0.22176	0.254913	0.455191
Nim1k	37.816	-0.201111	0.307814	0.254943	0.455191
Ndufaf2	220.019	0.177493	0.200346	0.254981	0.455205
Dnttip1	338.659	-0.159406	0.166878	0.255024	0.455226
Gm48086	22.0662	0.198063	0.33793	0.255323	0.455705
Folr2	17.1549	0.194833	0.352795	0.255393	0.455774
Psmg2	558.771	0.146157	0.147304	0.255425	0.455777
AI413582	76.9007	-0.194943	0.252004	0.25552	0.455892
Gcdh	593.045	-0.15062	0.153771	0.255679	0.456121
Paxbp1	626.428	0.142466	0.142421	0.255841	0.456355
Pate2	14.5277	-0.191944	0.361833	0.256017	0.456604
Nop9	1822.52	-0.131663	0.12856	0.256043	0.456604
Ercc8	414.98	-0.150243	0.153408	0.256083	0.45662
Bmerb1	455.493	-0.152063	0.156162	0.256251	0.456801
Gm50039	23.8367	0.188393	0.37178	0.256258	0.456801
AI987944	196.419	0.180641	0.208633	0.256277	0.456801
Erap1	135.7	0.186643	0.224382	0.256372	0.456916
Calr3	23.642	-0.197977	0.334919	0.256516	0.457117
Rhog	206.967	-0.166608	0.180011	0.256555	0.457132
Sh2d5	44.2079	-0.200031	0.290949	0.256589	0.457136
Tal2	12.9101	0.188521	0.370791	0.256735	0.457343
Tti1	1114.2	-0.136819	0.135373	0.256876	0.457538
D430013B06Rik	14.5512	0.18245	0.38499	0.256957	0.457626
Zfp426	237.44	0.16895	0.1847	0.257137	0.457878
Coro2b	301.158	0.163659	0.175199	0.257196	0.457878
Fopnl	350.355	-0.15902	0.167432	0.257201	0.457878
Kdm5b	6195.66	-0.12186	0.117171	0.257222	0.457878
Slc29a3	508.682	-0.149943	0.153542	0.257324	0.457991
Gm38020	52.7306	0.199835	0.294336	0.257373	0.457991
Aspg	75.8453	-0.192106	0.243644	0.257378	0.457991
Dpy19l4	651.206	0.172142	0.19109	0.257432	0.458031
Kcnb1	46.167	-0.199488	0.289303	0.25756	0.458098
Ect2	3568.46	0.143883	0.145063	0.257576	0.458098
Syf2	515.586	-0.14843	0.151469	0.257592	0.458098
Gm44164	34.594	0.194369	0.350259	0.257604	0.458098
Lman2l	283.716	-0.156133	0.16305	0.257624	0.458098
Fgr	13.0975	-0.166898	0.411273	0.257693	0.458151
Rpl9	6977.46	0.130093	0.127196	0.257738	0.458151
Pknox1	597.906	-0.143917	0.14518	0.257747	0.458151
Psmg3	166.727	-0.18847	0.232059	0.258122	0.458748
Fam178b	174.916	0.186489	0.226003	0.258144	0.458748
Trio	1398.55	-0.132024	0.129923	0.258692	0.459666
E2f6	907.564	-0.139858	0.140075	0.258741	0.459697
Snord13	37.0293	-0.199104	0.313324	0.258786	0.459722
Eif4e2	2256.53	0.123228	0.119275	0.258871	0.459802
Nceh1	540.836	0.155076	0.162045	0.258894	0.459802
Gm46426	97.4674	0.196976	0.270937	0.258924	0.459802
Npr2	61.6265	-0.194067	0.254865	0.25904	0.459941
Gm7972	84.3656	-0.194819	0.258594	0.259065	0.459941
Letm2	50.8891	-0.197024	0.271955	0.25914	0.460019
Fiz1	1224.01	-0.133531	0.132005	0.259203	0.460075
Particl	14.2144	-0.185808	0.374437	0.259341	0.460265
Churc1	185.862	0.174745	0.198146	0.259616	0.460663
Sh3bgr	21.1875	-0.194949	0.343225	0.259635	0.460663
Chst12	422.703	-0.155902	0.163736	0.259658	0.460663
Rgs19	580.074	-0.142651	0.144281	0.259789	0.46084
Lyrm2	118.548	0.187963	0.232726	0.259879	0.460944
Rragd	2165.84	0.133361	0.132074	0.260005	0.461108
Lrrc75aos2	63.524	0.195699	0.265795	0.260034	0.461108
Eif3j2	567.724	0.181312	0.21392	0.260089	0.461151
Sgk2	11.8027	-0.181591	0.383343	0.260155	0.461213
Tfdp2	845	0.141772	0.14325	0.260216	0.461265
Tmem198b	127.175	-0.184022	0.221493	0.260404	0.461543
Tctn3	165.289	-0.174456	0.198333	0.260633	0.461894
Rcc1l	596.079	-0.166156	0.181857	0.260731	0.462013
Cops4	1751	0.135576	0.135266	0.260944	0.462326
Gm38374	18.2997	0.191819	0.35375	0.260971	0.462326
Prkd1	142.842	0.174281	0.198304	0.26107	0.462447
Tubgcp3	1194.32	0.134218	0.13359	0.261166	0.462542
Madd	341.976	-0.15471	0.16264	0.261187	0.462542
A930004D18Rik	50.3121	0.196779	0.277867	0.261365	0.462803
Alg8	217.961	-0.167282	0.184423	0.261429	0.46286
Pigbos1	84.6958	0.189933	0.242001	0.261564	0.463044
Gstp2	50.037	0.194646	0.339787	0.261649	0.46314
Gm43484	19.9985	0.192449	0.34976	0.261761	0.463282
Mt2	3791.94	-0.124665	0.121932	0.261905	0.463451
Gm4430	52.0712	0.197291	0.28617	0.261942	0.463451
Zfp239	298.164	0.160929	0.173292	0.261958	0.463451
Haus8	630.118	-0.159655	0.171133	0.261982	0.463451
Yjefn3	21.4344	0.192953	0.346403	0.262337	0.464023
Heatr5a	1566.48	0.128733	0.127073	0.262388	0.464059
Spred2	1635.03	0.129905	0.128552	0.262436	0.464088
Gjb4	36.7281	0.195474	0.332217	0.262555	0.464242
Gm14305	63.5424	0.197449	0.294572	0.262617	0.464298
Tapt1	313.448	0.164146	0.179469	0.262768	0.464509
Hoxd9	12.2754	0.181057	0.381558	0.262833	0.464567
Zfp524	12.9588	-0.185827	0.369713	0.262915	0.464656
Rnaseh2b	720.632	0.144702	0.148539	0.263072	0.464879
Gm43857	16.4444	0.18757	0.364415	0.263133	0.464931
Bod1l	1701.01	0.133707	0.133673	0.263222	0.465033
Ndufa7	1250.62	0.130612	0.129736	0.26329	0.465097
Tbx1	10.9533	0.17309	0.396768	0.263425	0.465236
Fam76a	575.646	-0.139375	0.141281	0.263454	0.465236
Slc39a7	235.691	0.162318	0.176613	0.263463	0.465236
Tmem268	127.015	-0.185812	0.230595	0.263578	0.465385
Nvl	2806.34	0.119363	0.116139	0.263615	0.465393
Tcaim	161.829	-0.181724	0.218745	0.263741	0.46556
Helq	484.427	0.144566	0.148664	0.263814	0.465597
Trp53inp1	3231.98	0.166372	0.184308	0.26385	0.465597
Shfl	40.2591	-0.196845	0.310943	0.263856	0.465597
Spag1	117.372	-0.179344	0.212659	0.263928	0.465668
Fign	150.24	-0.174511	0.201328	0.264164	0.466028
Trmt2a	938.16	-0.144723	0.149088	0.264271	0.466028
Gm15910	12.7142	-0.182037	0.37765	0.264272	0.466028
Pus7l	197.944	-0.166643	0.185119	0.264287	0.466028
Golim4	199.27	-0.166724	0.185276	0.26429	0.466028
Gm11868	131.203	0.181958	0.220094	0.264399	0.466166
Slc30a1	739.287	0.136324	0.137569	0.264468	0.466231
AC135859.1	14.5184	-0.185264	0.368976	0.264602	0.466413
AI838599	62.365	0.196433	0.293279	0.264762	0.466638
Gm5141	251.892	0.1793	0.213396	0.264799	0.466647
Nemp1	510.729	0.149824	0.156945	0.264977	0.466906
Nfam1	64.4518	0.192748	0.261238	0.265075	0.467023
Hnrnpa0	3489.94	-0.131905	0.132049	0.265181	0.467122
Nit1	319.458	-0.1573	0.168968	0.265194	0.467122
Nsmce2	453.144	0.153272	0.162428	0.265231	0.467127
Cwf19l1	509.036	0.146452	0.152037	0.26526	0.467127
Zdhhc13	562.292	0.162336	0.177793	0.265344	0.46722
Myl12b	387.114	0.152791	0.161766	0.265426	0.467308
Gm38157	11.3795	0.180697	0.379287	0.265575	0.467514
Serpinb9b	83.72	0.189058	0.245182	0.265677	0.467638
Dll3	34.5794	-0.195932	0.311927	0.26574	0.467694
Flcn	724.54	-0.138523	0.141046	0.265797	0.467737
Drp2	54.0473	0.192409	0.261333	0.265915	0.467825
Cerkl	13.5562	-0.17345	0.393864	0.265923	0.467825
Crbn	768.377	0.153624	0.163354	0.265941	0.467825
Anapc10	577.706	0.161728	0.177153	0.266089	0.46803
Ccin	14.0448	-0.187832	0.358856	0.26619	0.468106
Gm45223	35.2157	0.195878	0.307789	0.266196	0.468106
Gm5855	105.752	0.187661	0.240864	0.266377	0.46832
Ubap2l	5722.07	0.122099	0.120228	0.266381	0.46832
Ginm1	279.167	0.159944	0.174206	0.266449	0.468384
Sh3gl3	160.48	0.171742	0.197098	0.266493	0.468406
BC037704	13.8	0.180477	0.378622	0.266603	0.468543
Tbc1d17	383.567	-0.171585	0.196887	0.266657	0.468565
Efcab2	58.6312	0.195131	0.285425	0.266679	0.468565
Bicral	843.169	-0.145541	0.151356	0.266728	0.468582
Rbm25	3796.35	0.140211	0.143755	0.266752	0.468582
Wnt3a	41.2018	-0.191313	0.344122	0.266789	0.468592
Bcl2l2	205.11	-0.173252	0.200738	0.266875	0.468606
Os9	256.156	-0.162158	0.178427	0.2669	0.468606
Mgat4a	358.749	0.153073	0.162973	0.26692	0.468606
Mrpl2	967.527	-0.145519	0.151411	0.266924	0.468606
Tyw5	207.705	0.177329	0.210553	0.267045	0.468764
Rnf125	65.5158	-0.194998	0.286636	0.267174	0.46893
Igf1r	876.493	0.132276	0.133252	0.267203	0.46893
Abca5	291.689	-0.172228	0.198819	0.267322	0.469083
Pdpr	1128.38	-0.127998	0.127861	0.267476	0.46928
Cdyl	798.991	-0.132042	0.133052	0.267498	0.46928
Prrc2b	7638.52	-0.139101	0.142545	0.267569	0.469348
Prdm4	1313.9	-0.124819	0.123961	0.267687	0.469501
Haus1	646.351	-0.13837	0.141599	0.267722	0.469506
Map2k2	1368.25	-0.156926	0.169765	0.267769	0.469532
Ptgfrn	1841.63	-0.134345	0.13621	0.267854	0.469532
Elp4	461.415	0.150051	0.158687	0.267868	0.469532
Gm6789	13.4398	0.179364	0.379677	0.267945	0.469532
Tent5c	40.3747	-0.195079	0.295635	0.267961	0.469532
Bnip3l-ps	12.1677	0.181094	0.375539	0.267971	0.469532
Tlx3	18.2025	-0.185303	0.364137	0.267972	0.469532
Apopt1	318.095	0.154258	0.165446	0.267991	0.469532
Eno1b	2315.61	0.167477	0.189375	0.268076	0.469625
2510009E07Rik	279.783	0.158897	0.173457	0.268305	0.469971
Gkap1	250.011	-0.15934	0.17427	0.268367	0.470024
Rplp0-ps1	229.098	0.160052	0.175577	0.268444	0.470103
Rtn4rl2	15.3318	-0.186025	0.360953	0.268605	0.47033
4933415A04Rik	23.1389	-0.193457	0.325587	0.268696	0.470424
Rnf207	25.4515	-0.192785	0.330692	0.268723	0.470424
Olfr814	20.7766	0.177344	0.383248	0.268805	0.470466
H2-Q2	15.0588	-0.187534	0.355487	0.268838	0.470466
Ncaph2	2666.27	-0.143535	0.149359	0.268842	0.470466
Fstl3	43.0504	-0.193954	0.285632	0.26939	0.47134
Arl5a	1164	0.154733	0.166982	0.269405	0.47134
Agtpbp1	493.963	0.144582	0.151226	0.269605	0.471596
Psors1c2	24.9789	-0.191347	0.336966	0.269664	0.471596
Tpbg	224.912	-0.160027	0.176267	0.269672	0.471596
Arf6	1973.15	-0.137803	0.141598	0.269691	0.471596
Gm15564	41.5223	-0.141604	0.434221	0.269711	0.471596
Mcm5	11746.6	-0.131078	0.132622	0.269808	0.471709
Nebl	19.202	0.188698	0.349001	0.26995	0.471903
Zfp264	282.145	0.159208	0.175065	0.27011	0.472126
Faim2	11.7802	-0.181158	0.372714	0.270157	0.472153
Surf2	407.235	0.145988	0.153626	0.270287	0.472324
F8	39.7553	-0.194064	0.297599	0.270337	0.472355
Zcchc3	584.746	-0.149466	0.159034	0.270453	0.472501
Tspan17	63.4514	-0.193886	0.294162	0.270546	0.472609
Mpv17l	208.475	-0.17151	0.19992	0.270667	0.472765
Gm4737	1005.45	0.137782	0.141987	0.270741	0.472792
4932438A13Rik	2167.7	0.138713	0.143286	0.270747	0.472792
Mrps14	469.883	0.147963	0.156884	0.270832	0.472886
Ftl2-ps	3013.47	-0.155108	0.168564	0.271166	0.473412
Hsp25-ps1	24.3028	-0.188164	0.348558	0.271306	0.473567
Alkbh8	906.178	0.156098	0.170337	0.27133	0.473567
Fermt3	30.6202	0.193059	0.316948	0.271351	0.473567
Platr28	29.0057	0.188355	0.34709	0.271639	0.474014
Rnps1	1067.75	0.127167	0.128277	0.271834	0.474299
Borcs7	74.4212	0.18825	0.252783	0.271897	0.474352
Retsat	394.641	-0.151089	0.162379	0.272003	0.474482
Gbe1	160.428	0.170962	0.199829	0.272076	0.474553
1700007K13Rik	114.525	-0.178451	0.218803	0.272334	0.474947
Rpl10a-ps1	74.496	0.186629	0.246416	0.272376	0.474965
Dennd11	528.1	-0.139913	0.145705	0.272513	0.475147
Nlrp14	36.2098	-0.192248	0.320099	0.272559	0.475159
Mtrf1l	74.185	0.1852	0.241005	0.272584	0.475159
Atp5o	2387.29	0.123651	0.124125	0.272707	0.475317
Noc2l	3910.97	-0.143679	0.151294	0.272761	0.475355
Zbtb34	979.947	-0.129742	0.131955	0.272845	0.475445
Rbp4	59.5365	0.191369	0.274466	0.272941	0.475557
Dlg1	2380.34	0.133369	0.136924	0.273263	0.476062
Pcgf6	1078.51	0.126487	0.127987	0.273551	0.476507
Adora2b	53.1721	-0.190736	0.271598	0.2736	0.476537
Tmsb15b1	28.739	0.191328	0.324283	0.273646	0.476561
Tdrd3	468.909	0.143471	0.151445	0.273799	0.47677
Map3k4	1784.07	-0.132469	0.135981	0.273986	0.477009
Slain2	1254.9	0.146174	0.155625	0.274001	0.477009
D730003I15Rik	12.0285	0.175267	0.38222	0.274081	0.477094
Vapb	979.837	0.128058	0.130216	0.27415	0.477157
Eef2kmt	342.45	0.160535	0.179992	0.274215	0.477188
Cstf1	1370.9	-0.124374	0.125537	0.274265	0.477188
Gm10076	31.3568	0.19215	0.310041	0.274265	0.477188
Wipf1	306.921	-0.16374	0.186233	0.274311	0.477213
Mdh2	4623.37	-0.140422	0.14727	0.274499	0.477483
Pum2	5687.27	-0.143388	0.151734	0.274724	0.477819
Gm48496	15.3218	0.18406	0.357771	0.274779	0.477859
Gm43597	24.5868	-0.191471	0.316543	0.274926	0.477984
Tmem14a	30.4121	-0.190588	0.32561	0.274935	0.477984
Mcm3	6112.24	0.130977	0.134338	0.274948	0.477984
Ano10	188.896	0.161997	0.183369	0.275137	0.478255
Clasrp	475.995	-0.160459	0.180454	0.275176	0.478267
Rhcg	12.92	-0.171387	0.38916	0.275224	0.478295
Heatr3	3547.38	0.119699	0.120039	0.275291	0.478355
Ap5s1	74.7228	-0.185812	0.248127	0.275392	0.478379
Gm13034	22.1824	0.189031	0.334966	0.2754	0.478379
Rbm45	739.303	0.133091	0.137351	0.275402	0.478379
Gpatch4	640.67	-0.149458	0.161515	0.275496	0.478487
Dph7	290.614	-0.155692	0.172028	0.275573	0.47854
Kif24	421.626	-0.144591	0.15396	0.275635	0.47854
Gm44250	23.3501	0.188124	0.339392	0.275641	0.47854
Zcchc12	18.929	-0.183988	0.35656	0.275688	0.47854
Gm13835	73.1452	0.186038	0.249671	0.275689	0.47854
Abcg1	159.102	-0.166532	0.193067	0.27586	0.478782
Phospho2	254.752	-0.163002	0.185868	0.27593	0.478846
Tbc1d24	338.814	0.150199	0.16307	0.276194	0.479249
6430571L13Rik	12.0051	-0.175808	0.37862	0.276292	0.479363
Tti2	515.993	-0.140889	0.148765	0.276405	0.479502
Erp29	1645.94	0.152315	0.166758	0.276537	0.479649
Atp6v1f	1140.37	0.127222	0.12996	0.276555	0.479649
Platr11	19.7199	0.141658	0.430705	0.276733	0.479864
Lcor	1713.56	-0.12136	0.122557	0.276774	0.479864
Luc7l	1587.29	-0.121068	0.122193	0.276776	0.479864
Slc41a1	731.629	-0.142004	0.150612	0.276854	0.479935
Gm28229	35.6212	0.190023	0.322804	0.276882	0.479935
Ubc	101.536	0.176625	0.218627	0.277015	0.480109
Epm2a	49.7464	0.190207	0.280746	0.277182	0.480343
Rrp1b	2607.12	0.121796	0.123245	0.277222	0.480355
Rmdn3	631.356	-0.138373	0.145532	0.277415	0.480571
BC028528	11.9389	0.16491	0.399109	0.277432	0.480571
Homer1	665.527	0.149515	0.162596	0.277456	0.480571
Fam168b	1666.53	0.1192	0.120093	0.277476	0.480571
Dtd2	272.679	-0.154306	0.170707	0.277526	0.4806
Elovl7	130.795	0.181611	0.235009	0.27757	0.480611
Klf11	373.849	0.149791	0.16315	0.277658	0.480611
Lrguk	68.7117	-0.185127	0.249184	0.277687	0.480611
Tie1	18.353	-0.186503	0.342623	0.277755	0.480611
Crim1	252.28	0.152793	0.168234	0.277772	0.480611
Comp	24.8062	-0.189784	0.321229	0.277774	0.480611
Mapkapk3	574.552	-0.139094	0.146735	0.277799	0.480611
Lama4	57.2818	-0.1879	0.264127	0.277828	0.480611
Pet100	232.081	0.159533	0.180392	0.277846	0.480611
Ntn1	823.931	0.158284	0.178054	0.277857	0.480611
Tmem218	55.6015	0.187411	0.26144	0.27795	0.480694
Gm20045	25.3354	0.188802	0.328726	0.277991	0.480694
Gltp	798.751	-0.137478	0.144489	0.278002	0.480694
Cflar	123.777	0.177802	0.223284	0.278128	0.480726
Racgap1	2633.05	-0.1235	0.125695	0.278137	0.480726
Ftl1-ps2	27.3835	-0.189729	0.319949	0.278171	0.480726
Crocc2	18.6954	-0.183425	0.354462	0.278175	0.480726
Ube2d2a	1284.82	0.136434	0.143074	0.278183	0.480726
Slc8a2	68.5133	-0.186536	0.257159	0.278228	0.480747
Pbx1	1358.13	0.1446	0.155235	0.278366	0.480825
Ercc2	505.219	-0.166296	0.194448	0.278383	0.480825
Gm14094	10.8759	0.17016	0.388619	0.278386	0.480825
Pqlc2	233.273	0.160545	0.18269	0.278406	0.480825
Mtmr9	1652.53	-0.122431	0.124433	0.278436	0.480825
Baz2b	771.992	-0.135114	0.141337	0.278499	0.480838
Rad51b	86.3224	0.179973	0.230621	0.278508	0.480838
Syn3	12.0124	-0.178446	0.369356	0.278549	0.480852
Gm24270	29.4125	-0.170821	0.38701	0.278678	0.481019
Kcnn2	50.6374	0.190301	0.293707	0.278721	0.481038
Anapc4	1302.68	0.132554	0.137894	0.278789	0.481098
Rbmx2	200.712	0.162642	0.187211	0.278957	0.481332
Ppwd1	966.244	0.1674	0.197425	0.279088	0.481502
Mov10	1421.83	-0.137376	0.144826	0.279182	0.481609
Tyw1	646.315	-0.148839	0.162388	0.279226	0.481627
Nr4a2	29.3509	-0.188999	0.322035	0.279344	0.481776
Galt	247.57	0.155385	0.17376	0.279531	0.482041
Adhfe1	21.747	0.183122	0.353127	0.279623	0.482069
Gm2830	12.9158	0.169788	0.388198	0.279623	0.482069
Ptrh1	57.3255	-0.187237	0.264666	0.279645	0.482069
Tenm3	2350.91	-0.126931	0.130682	0.279749	0.482192
1110004F10Rik	1159.05	0.134164	0.140593	0.28	0.482569
Mfap1a	392.488	0.153043	0.169955	0.280123	0.48268
Gm4149	35.9768	0.189737	0.304287	0.280137	0.48268
Egr1	83.9727	-0.178978	0.229418	0.280163	0.48268
Stk19	111.2	-0.177073	0.22345	0.280209	0.482686
Ccn3	12.3555	-0.175482	0.374976	0.280231	0.482686
Tmem120b	196.868	0.160041	0.183066	0.280491	0.483072
Platr26	30.3049	0.162438	0.400819	0.280521	0.483072
Il23a	13.7775	-0.172489	0.381523	0.280632	0.483206
Gm37726	13.7044	0.174949	0.375743	0.280702	0.483252
Apmap	301.732	0.14878	0.163052	0.280723	0.483252
Mpc1	106.634	0.180672	0.236086	0.280765	0.483267
Atg4b	779.621	-0.131245	0.136929	0.280999	0.48352
Isg20l2	1892.55	0.118357	0.12014	0.281052	0.48352
Mrpl18	1234.75	0.123357	0.126478	0.281081	0.48352
Tcaf2	123.836	-0.168659	0.201937	0.281084	0.48352
Gm9118	35.539	0.189317	0.30347	0.281135	0.48352
Kndc1	58.1624	-0.188348	0.278865	0.281186	0.48352
BC067074	266.219	-0.152542	0.169673	0.281188	0.48352
Ppp4c	2356.56	-0.137516	0.145889	0.281267	0.48352
Abhd17a	711.652	-0.153964	0.172233	0.281291	0.48352
Ddit3	108.481	-0.176831	0.223955	0.281292	0.48352
Washc3	293.935	-0.151857	0.168548	0.2813	0.48352
Rpn1	6242.48	0.120944	0.123467	0.281304	0.48352
Camk4	12.9942	-0.179079	0.363835	0.281372	0.48358
Mark1	248.369	-0.153995	0.172355	0.281406	0.483583
Fzd5	2096.05	-0.146593	0.15985	0.281446	0.483595
Samd9l	23.8502	0.186254	0.334522	0.281677	0.483854
Otx1	21.4356	-0.185406	0.33915	0.281702	0.483854
Luzp1	3549.08	-0.124396	0.128039	0.281729	0.483854
Wdr43	4305.85	0.124123	0.127684	0.281729	0.483854
Lpcat2	34.877	-0.188794	0.288491	0.28176	0.483854
Timp1	240.203	-0.166989	0.1987	0.281867	0.483981
H4c6	3123.27	-0.137309	0.14586	0.281923	0.484003
Blvra	131.609	-0.170008	0.205928	0.281945	0.484003
Cmtm4	2861.16	-0.113826	0.114877	0.282069	0.484159
Inafm1	58.1377	-0.186787	0.268709	0.282164	0.484266
Gm10503	139.355	-0.173006	0.213931	0.282216	0.4843
Zfp953	187.243	0.173601	0.215646	0.282302	0.48439
Strn4	1762.67	-0.130306	0.136138	0.282334	0.48439
Uqcrc2	2708.45	0.125627	0.129941	0.282579	0.484754
Tc2n	17.5534	0.179757	0.359855	0.282694	0.484895
Zbtb37	464.437	0.161312	0.187111	0.282743	0.484923
Bpifb5	11.061	0.170694	0.383252	0.282791	0.484932
Coch	140.086	0.167433	0.200491	0.282814	0.484932
Slc41a2	16.7977	0.181322	0.354264	0.282873	0.484976
Slc19a2	1100.14	-0.129996	0.135949	0.282974	0.485093
Vcl	3817.49	-0.114001	0.115359	0.283008	0.485096
Larp7	1210.23	0.125187	0.129582	0.283224	0.485409
Pole3	494.354	0.137251	0.146404	0.283432	0.48571
Trim63	39.5094	0.187967	0.312119	0.283494	0.485761
Nudt14	126.791	-0.173206	0.21588	0.283611	0.485903
Naa30	978.392	0.161863	0.18892	0.283714	0.485978
Nefm	22.4793	-0.18476	0.337722	0.283738	0.485978
Fndc4	164.559	-0.162006	0.189246	0.283753	0.485978
Gm16411	15.0533	0.17443	0.373426	0.283849	0.486087
Mfap1b	132.706	0.176691	0.226632	0.283943	0.486191
Tmem17	62.5334	-0.183884	0.255541	0.284057	0.48633
Exosc10	2443.35	-0.120475	0.12377	0.284126	0.486392
Tbcb	913.654	-0.132798	0.140323	0.28424	0.486505
Tspan15	176.242	-0.169179	0.205918	0.284258	0.486505
Gm49493	15.778	0.180377	0.355325	0.284294	0.48651
4930481B07Rik	57.7126	0.184463	0.259487	0.284395	0.486553
Rps9	6764.21	0.126672	0.131961	0.284397	0.486553
Mthfsl	14.0748	0.177602	0.364069	0.284419	0.486553
Trappc5	412.103	-0.140591	0.151842	0.28445	0.486553
Gm8129	15.1824	0.173815	0.373923	0.284758	0.487011
Ccdc115	309.258	0.150828	0.168689	0.28483	0.487011
B4galt2	202.886	-0.163795	0.19386	0.284841	0.487011
Tm6sf2	14.8412	-0.176924	0.365477	0.28485	0.487011
Tulp3	1604.22	-0.131199	0.138381	0.285026	0.487256
Th	13.1086	-0.177439	0.363515	0.285183	0.487467
Rab11fip3	708.626	-0.150909	0.169074	0.285276	0.487571
Got2-ps1	48.3307	-0.186509	0.278257	0.28547	0.487845
Gm20667	48.5525	0.18665	0.280278	0.285558	0.487936
Ooep	388.423	0.166035	0.199492	0.285589	0.487936
Wnt7a	37.8372	-0.18718	0.289647	0.285703	0.488074
Cers5	679.508	0.131526	0.13911	0.28574	0.488081
Mrps25	633.597	0.13214	0.139998	0.285799	0.488082
Zfp989	15.9202	0.147491	0.419015	0.285806	0.488082
Arfip2	620.115	-0.141535	0.153947	0.285888	0.488139
Tas1r1	13.8794	-0.177356	0.362777	0.285906	0.488139
Fkrp	360.301	-0.153044	0.173279	0.285994	0.488191
Gm8186	68.1378	0.184745	0.265317	0.286002	0.488191
Fthl17a	15.9355	-0.181943	0.345505	0.286415	0.488839
Spats2	1467.04	-0.129582	0.136775	0.286737	0.489325
Slc16a5	15.4398	-0.161753	0.397043	0.286766	0.489325
Chchd5	356.652	0.148367	0.165542	0.286873	0.489402
Klhl32	13.4678	-0.175208	0.36772	0.286877	0.489402
Ncaph	1665.58	-0.121469	0.125957	0.286933	0.489426
Zfp160	245.762	0.168313	0.206143	0.286957	0.489426
Gm38102	10.9669	0.171459	0.37714	0.287019	0.489475
Fabp5	147.832	0.166086	0.200808	0.287057	0.489482
0610009B22Rik	294.97	-0.16428	0.196835	0.287318	0.489872
Slc19a1	419.953	0.144332	0.159107	0.287412	0.489966
Gm2000	86.5647	0.180199	0.244395	0.28744	0.489966
Htatsf1	923.983	0.126079	0.13231	0.28765	0.490268
Irf8	30.0396	-0.186164	0.31185	0.287689	0.490279
Nmb	36.9336	-0.186348	0.29032	0.28775	0.490325
Deptor	698.044	0.135208	0.145214	0.287795	0.490345
Slc25a27	23.7625	0.185441	0.31992	0.287897	0.490463
Aifm1	1024.6	0.129068	0.136518	0.287967	0.490525
Sin3a	3777.32	0.114832	0.117884	0.288142	0.490731
Dock8	25.9378	-0.185828	0.313964	0.288154	0.490731
Nfia	32.7986	0.186239	0.303339	0.288297	0.490918
Pitpnb	2714.33	0.114032	0.116952	0.288356	0.490961
Gm37204	18.3578	0.177091	0.360069	0.288422	0.490977
Mknk1	218.835	0.159633	0.187574	0.288431	0.490977
Etfdh	640.477	-0.130823	0.139229	0.288633	0.49124
Nod2	20.2413	-0.183099	0.334813	0.288652	0.49124
Tsku	235.944	-0.157648	0.183732	0.288735	0.491324
Fadd	228.707	-0.15408	0.176984	0.289026	0.491763
R3hcc1	431.728	-0.144284	0.159868	0.289135	0.491847
Zfp91	1558.68	0.13626	0.147333	0.289142	0.491847
Serf1	51.9975	0.183632	0.266683	0.289248	0.491971
Cldnd1	562.469	0.1529	0.174977	0.289362	0.49208
Bnip5	42.978	-0.185825	0.299705	0.289379	0.49208
Fscn1	7664.33	0.140272	0.153603	0.289458	0.492159
Gm43961	11.9805	0.167038	0.384408	0.289594	0.492333
Gm43462	11.8216	0.166584	0.38528	0.28968	0.492396
Glo1-ps	107.086	0.174967	0.228051	0.289728	0.492396
Ankrd46	639.878	-0.133594	0.143639	0.289731	0.492396
Rps10	207.039	0.162264	0.194202	0.289791	0.492441
Gm25848	12.7084	-0.172607	0.371113	0.289842	0.492471
Phyhipl	88.1853	-0.175223	0.22915	0.289922	0.49255
Mir291a	17.0213	0.172225	0.371875	0.290037	0.49269
Rgs11	18.4467	-0.174306	0.366166	0.290105	0.492749
BC049715	23.6813	0.183631	0.326799	0.290235	0.492913
Smarcd3	125.451	-0.182178	0.26017	0.290414	0.493159
Phpt1	57.287	0.183044	0.266037	0.29049	0.493213
Mrpl1	747.085	0.140522	0.154498	0.29056	0.493213
Hs3st6	13.114	0.168787	0.379572	0.290604	0.493213
Endod1	149.928	-0.168663	0.210378	0.290612	0.493213
Psmc3ip	267.587	-0.154415	0.178602	0.290635	0.493213
Actr6	227.855	0.160004	0.189924	0.290669	0.493213
Tex30	392.971	0.159139	0.188099	0.290679	0.493213
Ctif	230.779	-0.156977	0.183753	0.290818	0.493393
Tspyl1	953.33	-0.12377	0.130382	0.291052	0.493665
2510016D11Rik	12.6323	-0.169824	0.376668	0.291074	0.493665
Pvalb	42.7619	-0.184751	0.286072	0.291116	0.493665
Gcgr	11.9537	-0.172855	0.368916	0.29113	0.493665
Zcchc4	302.597	0.150286	0.171225	0.291145	0.493665
Spata45	11.4046	0.170371	0.375028	0.291369	0.493988
Papola	5686.27	0.138127	0.151148	0.291418	0.494014
Tbc1d12	282.253	0.148351	0.167976	0.291494	0.494087
Ttbk2	271.56	-0.152338	0.175236	0.291573	0.494163
Hnrnph3	253.549	0.156969	0.184287	0.291652	0.494241
Enpp5	116.457	-0.170456	0.216563	0.29187	0.494554
Senp6	1829.85	0.138063	0.151272	0.29192	0.494581
C030037D09Rik	52.2054	-0.183079	0.270904	0.291978	0.494624
H3c3	2463.55	-0.135602	0.147576	0.292055	0.494698
Spata13	506.464	0.146185	0.164585	0.292182	0.494856
Tollip	1180.67	0.123202	0.130047	0.292298	0.494995
Pms2	520.572	-0.135755	0.147996	0.292504	0.49526
Ier2	1388.79	-0.15052	0.172441	0.292543	0.49526
Psmb1	2454.2	0.112739	0.116569	0.292554	0.49526
Raet1e	42.4091	-0.183941	0.284848	0.292916	0.495808
Rps8-ps4	11.2968	-0.16808	0.37879	0.292945	0.495808
Fam117b	984.751	-0.12964	0.139245	0.293069	0.49596
Arhgap11a	1743.14	0.117751	0.123127	0.293148	0.496004
Slc25a30	479.85	-0.137659	0.151194	0.293162	0.496004
C530008M17Rik	64.4982	0.178824	0.248377	0.293306	0.496191
Akap11	2044.05	-0.133011	0.14427	0.293403	0.496298
Alg2	705.918	-0.132866	0.144085	0.293474	0.496333
Ubp1	2150.42	0.11766	0.123126	0.293517	0.496333
2210016L21Rik	302.405	-0.153204	0.17805	0.293524	0.496333
Bst1	13.0041	0.165972	0.382841	0.2936	0.496404
Sigirr	93.0427	-0.178216	0.246254	0.293694	0.496506
Hmgxb3	1670.67	-0.12807	0.13729	0.293792	0.496616
Acp1	423.344	0.14246	0.159264	0.294036	0.496969
Gbf1	1833.27	0.11877	0.124759	0.294096	0.496969
Fut11	158.722	-0.16239	0.197819	0.294112	0.496969
Tmem80	39.4471	-0.183172	0.280808	0.294135	0.496969
Tcf12	1089.36	0.137007	0.150652	0.294223	0.497044
Nbn	620.66	0.136674	0.150149	0.294247	0.497044
Dach1	18.4031	0.178224	0.346397	0.294351	0.497163
Ppan	1589.62	0.126154	0.134852	0.294463	0.497289
Nbas	858.608	0.124713	0.132868	0.294493	0.497289
5330438D12Rik	12.5739	0.170151	0.371814	0.294737	0.497644
Gm43336	15.6409	0.175723	0.355194	0.294799	0.497692
Dop1a	507.391	0.153028	0.178557	0.294905	0.497815
E430024I08Rik	142.546	0.178834	0.251524	0.294958	0.49783
Vps33a	1132.1	-0.126467	0.135478	0.294982	0.49783
Cystm1	295.171	0.148195	0.169619	0.295015	0.49783
Clcnkb	23.7496	-0.162904	0.387887	0.295049	0.49783
Qser1	2237.19	0.153582	0.1798	0.295168	0.497974
Rbm6	1587.01	0.128633	0.138623	0.295204	0.497979
Mettl17	190.427	-0.15841	0.190016	0.295607	0.498601
Cpsf7	1565.73	0.122171	0.129883	0.295884	0.499011
Cep97	415.453	-0.139296	0.15509	0.296079	0.499238
Mybpc3	15.6282	-0.165797	0.380802	0.296086	0.499238
Vps45	241.046	-0.151588	0.176535	0.296131	0.499258
Cdk19	207.924	-0.168853	0.216402	0.296203	0.49928
Frmd6	590.661	-0.13932	0.155191	0.296212	0.49928
Rad23b	6886.73	0.113949	0.119233	0.296389	0.499521
Top2a	14241.5	-0.110763	0.11524	0.296509	0.499654
Lpin1	648.873	0.133465	0.146244	0.296557	0.499654
Srgap1	264.771	0.149274	0.172464	0.296592	0.499654
Neil1	84.6957	-0.178503	0.253082	0.296603	0.499654
Pink1	241.558	-0.156102	0.185901	0.296728	0.499808
Lims2	21.4726	-0.177814	0.34351	0.296817	0.499867
Ube4a	1404.78	0.121606	0.129441	0.296831	0.499867
Ppp1r3f	16.2823	-0.174396	0.356551	0.296926	0.499971
Rint1	322.72	0.147266	0.169105	0.297114	0.500185
Zbtb24	202.62	-0.153521	0.180908	0.297121	0.500185
Ranbp17	1230.68	-0.123485	0.132127	0.297179	0.500226
Zfp41	520.391	0.134077	0.147487	0.297314	0.500338
Svbp	201.49	-0.156221	0.186554	0.297325	0.500338
Mcfd2	509.207	0.133504	0.146632	0.297348	0.500338
Klhdc4	755.459	-0.14132	0.159192	0.29777	0.500958
Gstp1	378.952	0.151467	0.177298	0.297784	0.500958
Reln	27.5394	0.181805	0.312112	0.297908	0.501057
Lactb	310.07	0.149526	0.173705	0.297938	0.501057
Hydin	123.706	-0.178453	0.25561	0.297944	0.501057
Mon1a	112.592	-0.169237	0.219528	0.29809	0.501245
Tmem185b	223.49	-0.156232	0.187152	0.298165	0.501314
Gm44321	29.983	0.177998	0.339762	0.298238	0.501379
Fam193a	1520.04	-0.115632	0.122084	0.298604	0.501938
Gm43279	13.0449	0.169089	0.37006	0.29868	0.502002
Prkcg	208.02	0.157309	0.189839	0.29871	0.502002
Rsrc2	1284.29	0.140998	0.159131	0.298745	0.502005
Zbtb5	246.589	-0.154743	0.184572	0.298952	0.502295
Tgfbi	107.999	0.16596	0.211078	0.299051	0.50237
Mphosph9	582.25	-0.130403	0.142695	0.299065	0.50237
Upf2	1030.66	0.138142	0.154714	0.299285	0.502683
Gm16973	63.6914	0.178063	0.256524	0.299374	0.502775
Fxr1	5629.18	0.120296	0.128547	0.299433	0.502817
Gm14230	199.185	0.156996	0.189741	0.299528	0.502921
Tnrc6a	2346.51	-0.131737	0.144962	0.299755	0.503244
Atxn2	2203.6	0.116941	0.124186	0.299819	0.503295
Rcbtb2	514.582	0.142961	0.163006	0.299874	0.50333
Trp53cor1	37.9686	0.18065	0.316245	0.299919	0.503348
Mmp9	228.296	0.156572	0.189395	0.30034	0.503997
Pygm	37.1421	-0.181171	0.294224	0.300536	0.50427
Prr11	783.076	-0.14111	0.160225	0.300604	0.504326
Htra2	739.683	0.13332	0.147742	0.300659	0.504354
Cyp11a1	28.526	0.178289	0.332482	0.300694	0.504354
Arhgap4	25.5684	-0.17984	0.321098	0.300723	0.504354
Ankra2	225.697	0.153676	0.183566	0.300758	0.504356
Uevld	89.845	0.177434	0.25607	0.300807	0.50438
Msl3	353.628	-0.144278	0.165804	0.300859	0.504406
Zfp820	200.356	0.175251	0.245209	0.300917	0.504406
Ldb3	37.6814	-0.181021	0.299541	0.300932	0.504406
Mtfp1	199.249	-0.156876	0.190499	0.300959	0.504406
Rasa3	363.075	0.141424	0.161128	0.30136	0.505022
Gm49329	12.735	0.153656	0.39975	0.301429	0.505052
Pebp1	1559.42	0.122353	0.13206	0.301447	0.505052
Ccdc92b	38.1295	-0.180792	0.295889	0.30151	0.5051
Prxl2b	107.474	-0.174442	0.242841	0.301659	0.505294
Gm15975	51.8935	0.18071	0.295698	0.301708	0.505318
Ceacam1	60.8979	0.180619	0.303007	0.301764	0.505354
Zfp597	268.604	-0.155762	0.188805	0.301996	0.50566
Bak1	1190.48	0.127481	0.139567	0.302032	0.50566
Rpgrip1	23.67	-0.178517	0.327194	0.302066	0.50566
Zfp955a	259.799	0.154345	0.185838	0.302083	0.50566
Nmrk1	89.8866	-0.172329	0.235006	0.302184	0.505772
Slc5a6	613.755	-0.130817	0.144615	0.302297	0.505903
Gm38042	25.7129	0.179469	0.317954	0.302377	0.505974
Dedd	687.551	0.126865	0.138815	0.302408	0.505974
Ddx4	627.298	0.142495	0.163585	0.302587	0.506194
Psmd10	561.936	-0.140506	0.160189	0.302609	0.506194
Prss42	12.8614	0.161181	0.384597	0.302642	0.506194
Gm5424	23.1035	0.177489	0.331968	0.302785	0.506377
H3c10	1714.64	0.118067	0.126677	0.302863	0.50645
Gm9873	19.3007	0.174481	0.346529	0.302952	0.506541
Gm14681	70.6787	0.175336	0.249567	0.303124	0.506717
Cbwd1	427.912	0.154056	0.185933	0.303126	0.506717
Lxn	108.39	-0.165988	0.21531	0.303279	0.506916
H2ac4	1703.56	-0.1256	0.137331	0.303324	0.506933
Ralgapb	2062.2	-0.12311	0.133812	0.303401	0.507006
Mob3c	71.0643	0.176543	0.257043	0.303577	0.50715
Smg1	4491.44	0.111728	0.118537	0.303587	0.50715
Gria3	51.1405	-0.179316	0.280098	0.303623	0.50715
Ptov1	1787.88	-0.141858	0.163011	0.303628	0.50715
Snx24	129.763	0.163907	0.209823	0.303659	0.50715
Plxna1	6697.82	0.12514	0.136809	0.303699	0.50716
Rps6ka1	2865.56	0.125767	0.137754	0.303812	0.507291
Cds2	2154.38	0.112911	0.120153	0.303854	0.507304
Tut4	2041.6	0.126156	0.138374	0.303962	0.507426
Gm9843	42.615	0.179597	0.288443	0.304069	0.507548
Get4	1110.27	-0.132244	0.147579	0.304192	0.507634
Foxo6	64.2238	-0.179293	0.283197	0.304197	0.507634
Ccp110	867.768	-0.129486	0.143392	0.304223	0.507634
Csnk1a1	6548.43	0.135035	0.151995	0.304278	0.507668
Zfp819	92.7843	0.178654	0.275679	0.304383	0.507785
Sdhaf4	128.127	-0.164501	0.212233	0.304464	0.507863
Nt5dc2	1594.6	0.118989	0.128527	0.304662	0.508136
Crtac1	24.809	-0.1752	0.339885	0.304748	0.508223
Twnk	715.378	-0.135482	0.152977	0.304874	0.508375
Trmt13	180.174	0.158865	0.198049	0.304926	0.508405
Cep350	1282.42	-0.120292	0.130443	0.305019	0.508449
Cops6	1742.87	0.119424	0.129256	0.305052	0.508449
Bcl7a	253.241	0.149102	0.177123	0.305083	0.508449
Tmem44	50.3074	-0.178342	0.275301	0.30509	0.508449
Gm5898	14.1664	-0.171171	0.355453	0.305157	0.508503
Gm29488	10.7573	0.157882	0.388939	0.305358	0.508758
Gm40466	56.2104	-0.177904	0.27201	0.305379	0.508758
Dtl	2174.29	0.120256	0.130606	0.305637	0.509114
Hsbp1	1247.38	0.11975	0.129913	0.305661	0.509114
Dusp2	12.7641	-0.157418	0.389527	0.305745	0.509159
Gm17322	41.0158	0.177334	0.32421	0.305847	0.509159
Tsga10	70.2045	0.17538	0.255292	0.305849	0.509159
Dhtkd1	476.874	0.133617	0.150444	0.305869	0.509159
Muc3	28.5798	0.170569	0.356443	0.30589	0.509159
Ogfod3	103.538	-0.167398	0.222423	0.305895	0.509159
4930461G14Rik	68.6319	0.177968	0.274863	0.305941	0.509179
Rpl32l	23.7846	0.175295	0.336782	0.305979	0.509185
Tasor2	2209.78	0.140463	0.161813	0.306031	0.509197
Bola3	314.98	0.142393	0.165208	0.306077	0.509197
Gm7353	86.5477	-0.173861	0.247803	0.306111	0.509197
Rnf130	318.028	-0.14057	0.162076	0.306188	0.509197
2810013P06Rik	99.9075	0.170096	0.232078	0.306192	0.509197
Cntln	48.8762	-0.177886	0.275037	0.306193	0.509197
Eml6	49.8859	-0.17648	0.263531	0.306365	0.509426
Gm21781	87.7298	0.17304	0.2445	0.306437	0.509438
F11r	1027.8	-0.119738	0.130163	0.306441	0.509438
Sec61a1	7846.26	0.106329	0.112488	0.306519	0.509447
Bloc1s6	437.737	-0.139091	0.159714	0.30653	0.509447
Vegfd	54.9749	0.177154	0.269352	0.30655	0.509447
Parp11	194.47	0.151291	0.182473	0.306615	0.509498
Dennd1a	372.318	-0.135127	0.153252	0.306754	0.509671
Nkain4	41.0643	-0.17863	0.296417	0.306863	0.509734
Zfp296	564.291	0.152939	0.186139	0.306935	0.509734
Lonrf2	124.727	-0.171677	0.239354	0.306942	0.509734
Gm10131	26.3141	0.175239	0.334744	0.307013	0.509734
Mapk12	156.611	-0.162612	0.209426	0.307025	0.509734
D6Wsu163e	368.455	0.140507	0.162434	0.307115	0.509734
Slc52a3	158.777	-0.169868	0.232475	0.307124	0.509734
Zmat3	2976.44	-0.109873	0.117194	0.307156	0.509734
Haus7	453.991	0.134156	0.151869	0.307157	0.509734
Tada2b	399.199	0.140094	0.161746	0.30717	0.509734
Pfn4	22.1057	-0.170196	0.355868	0.307171	0.509734
Pdcl3	842.414	-0.126988	0.140851	0.30723	0.509761
AI480526	84.8425	0.169765	0.232268	0.307256	0.509761
Zfp82	11.9546	-0.164261	0.372836	0.307393	0.509855
Shoc1	50.9	0.178398	0.297158	0.307438	0.509855
Ilrun	2135.3	-0.121546	0.133046	0.307448	0.509855
Drap1	813.869	-0.13936	0.160624	0.307451	0.509855
Cdkal1	532.318	0.130002	0.145508	0.307503	0.509885
Chrm3	11.8307	0.16171	0.378775	0.307587	0.509951
Mnt	742.139	-0.13569	0.154558	0.307612	0.509951
Cadm1	736.874	0.127532	0.141873	0.30777	0.510156
Narf	369.079	-0.137073	0.156936	0.307816	0.510175
Tspan3	1180.81	0.119053	0.1297	0.307863	0.510187
1810055G02Rik	477.712	-0.132781	0.150002	0.307892	0.510187
Trim27	2633.16	-0.116366	0.126086	0.308093	0.510462
Camsap2	1545.23	-0.118087	0.12852	0.308328	0.510795
Cabp4	10.955	-0.144776	0.409117	0.308402	0.510811
Mia3	1663.82	0.112527	0.121039	0.308407	0.510811
Klf14	14.5615	-0.170513	0.35272	0.308546	0.510985
Mrpl17	1584.43	0.121283	0.133134	0.308742	0.511174
Chmp4c	445.119	-0.143454	0.168546	0.308759	0.511174
Ubxn2a	1603.78	-0.133366	0.151315	0.308765	0.511174
Scml2	298.857	-0.155952	0.194201	0.308834	0.511217
Gm15903	18.0542	0.17315	0.341429	0.30886	0.511217
Gm49308	14.2667	0.163553	0.372976	0.308933	0.511281
Zfp212	548.029	-0.141781	0.165695	0.309091	0.511486
Spef1l	10.8888	-0.162807	0.374366	0.309374	0.511897
Ybx3	8483.41	0.114436	0.1239	0.309409	0.511898
Pip5k1b	62.1494	0.177286	0.284384	0.309445	0.5119
B130055M24Rik	57.0378	0.174532	0.258803	0.30964	0.512165
Zfp640	150.794	0.172584	0.24823	0.309786	0.512258
Zbtb43	688.976	-0.125009	0.138908	0.309794	0.512258
Phf20	2054.51	-0.112649	0.12163	0.3098	0.512258
Cit	1612.9	-0.123708	0.137025	0.309855	0.512291
Rbm11	11.9516	-0.164584	0.369111	0.310018	0.512503
Prelid1	2721.43	0.126232	0.140867	0.310166	0.51269
Urod	476.417	-0.142859	0.16824	0.310203	0.512695
Cgas	109.733	-0.167768	0.228992	0.310335	0.512837
Mapk11	78.737	0.171451	0.243824	0.310358	0.512837
Gm45084	11.3212	0.160355	0.379081	0.310474	0.512971
Etfb	224.697	-0.162467	0.212604	0.310784	0.513426
Egln2	728.977	-0.152774	0.188576	0.310992	0.513511
Dnaaf3	76.3119	-0.174402	0.261359	0.311015	0.513511
Ctnna1	9381.35	0.105374	0.112527	0.311025	0.513511
Mpv17	345.203	0.148827	0.18027	0.311082	0.513511
Hmg20a	632.973	-0.124692	0.138933	0.31109	0.513511
St3gal3	189.053	-0.151894	0.186732	0.311109	0.513511
Tjp1	6637.63	-0.119718	0.131756	0.311123	0.513511
L1cam	56.6329	-0.176306	0.279215	0.311138	0.513511
Gm18336	163.93	-0.170759	0.242045	0.311174	0.513511
4930453N24Rik	839.871	0.145051	0.172892	0.311197	0.513511
Zfp27	120.573	0.163211	0.215208	0.311218	0.513511
Tagap1	60.1037	0.173687	0.258245	0.311656	0.514177
Gm36445	72.2413	0.174384	0.263331	0.311801	0.514359
Slx1b	157.618	0.15493	0.194157	0.311939	0.514515
Orc1	1959.16	0.11221	0.121715	0.311966	0.514515
Zfp747	101.71	0.165275	0.222599	0.312112	0.5147
Gatm	87.4186	-0.168727	0.235019	0.312149	0.514704
Srd5a1	102.615	0.167492	0.230376	0.312192	0.514717
Gm46430	608.888	0.139336	0.163012	0.312307	0.514805
Zdhhc3	2023.73	0.111808	0.121286	0.312315	0.514805
Pald1	1033.35	0.13315	0.152613	0.312469	0.514991
Gm12971	14.0959	0.165307	0.36419	0.312498	0.514991
Wipi1	229.98	-0.148334	0.180234	0.312624	0.515105
Sgta	1888.31	-0.127892	0.144366	0.312637	0.515105
Zfp28	52.786	0.175677	0.279529	0.312819	0.515348
Chchd2	1537.1	0.117256	0.128917	0.312926	0.515429
Rab12	295.651	0.141734	0.167653	0.312938	0.515429
Sirt1	1505.64	0.12989	0.147693	0.313163	0.515743
Rnu1a1	13.6371	-0.164943	0.364301	0.313277	0.515874
Arntl2	84.0753	-0.166548	0.228689	0.313551	0.516254
Cavin4	22.7642	0.173624	0.328057	0.313578	0.516254
Emd	1218.28	0.129619	0.147634	0.314037	0.516951
Lgr5	11.6404	-0.162818	0.369154	0.314201	0.51716
Ccdc82	30.8342	0.175654	0.300267	0.314234	0.51716
Tmem8b	104.02	-0.169733	0.242486	0.314273	0.517167
Rpl4	28960.2	0.108146	0.117092	0.314484	0.517456
Zkscan14	49.7846	-0.174171	0.270087	0.314555	0.517516
Ccnk	1413.36	0.11918	0.132229	0.314657	0.517626
5730405O15Rik	13.475	0.158623	0.378882	0.314825	0.517769
Lat2	11.9005	0.161577	0.371702	0.314847	0.517769
Ints10	1968.77	0.110123	0.119821	0.314874	0.517769
Cntnap2	211.012	0.153615	0.193292	0.314884	0.517769
H2bc4	3409.66	0.11423	0.125485	0.315222	0.518218
Thap3	66.4296	-0.173089	0.263288	0.315227	0.518218
Tmem199	387.03	-0.14024	0.16619	0.315319	0.518313
Prepl	754.825	-0.127343	0.14473	0.315616	0.518729
Gm14444	16.8315	-0.152419	0.391156	0.315643	0.518729
Kmt2d	4964.68	-0.133626	0.154888	0.31575	0.518848
Gm14287	97.9185	0.157567	0.380332	0.315831	0.518923
Cpt1a	835.758	-0.141799	0.169494	0.316104	0.519293
Dctn6	429.936	0.137212	0.161196	0.316127	0.519293
Decr2	346.157	-0.138275	0.163133	0.316244	0.519428
Prps1l3	935.599	0.130059	0.149306	0.316314	0.519486
Ccdc158	52.775	0.173682	0.272237	0.316427	0.519602
Shld2	366.611	0.136132	0.159478	0.316455	0.519602
Azin1	2640.89	0.131138	0.151128	0.316499	0.519616
mt-Nd4	6845.73	0.168171	0.348935	0.316618	0.519716
Plk4	1442.62	0.129183	0.148041	0.31663	0.519716
Akna	403.207	-0.137818	0.162543	0.316682	0.519743
A430005L14Rik	701.603	-0.13547	0.1586	0.317002	0.520161
Ing1	985.64	0.118137	0.131561	0.317007	0.520161
Urm1	698.973	-0.140449	0.167555	0.317161	0.520333
Prdm2	1670.75	-0.110448	0.12096	0.317182	0.520333
Hacd1	83.3937	0.166585	0.233737	0.317262	0.520407
B2m	250.259	0.166646	0.234195	0.31742	0.520608
Vps35l	1126.54	0.118027	0.131656	0.31773	0.521005
Nudt16	41.7547	-0.173931	0.281824	0.317732	0.521005
Ppp4r1l-ps	102.143	0.160487	0.213807	0.317857	0.521151
Yod1	158.699	0.164107	0.225475	0.317938	0.521227
Gm4673	24.8096	0.1729	0.31954	0.318071	0.521388
Tyro3	1116.38	0.138796	0.165039	0.31813	0.521426
Rfx1	863.102	-0.133578	0.155946	0.31821	0.521461
Blcap	446.007	-0.130095	0.150203	0.318253	0.521461
Dctn2	1916.88	-0.127466	0.146008	0.318257	0.521461
Iqsec2	483.491	0.141738	0.170613	0.318335	0.521531
Actr3-ps	64.6095	0.171988	0.263949	0.318408	0.521592
Mast4	413.557	-0.131061	0.151933	0.318604	0.521856
Tsga10ip	14.1658	0.152275	0.389001	0.318684	0.521929
Fam13b	580.408	0.132892	0.155052	0.318774	0.521975
Tvp23b	384.108	-0.139444	0.166567	0.318783	0.521975
Gm36210	11.9627	0.156134	0.380712	0.318901	0.522111
Plxna3	195.964	0.147485	0.182495	0.318938	0.522114
Mfhas1	186.687	0.154019	0.197486	0.319089	0.522283
Rnf139	505.673	0.150194	0.188516	0.319112	0.522283
Abcb8	569.195	-0.135349	0.159448	0.319187	0.522348
Dync1i2	1882.45	0.110953	0.122331	0.319405	0.522647
Gm14399	85.5928	0.171143	0.261071	0.319629	0.522916
Ndor1	470.255	0.127998	0.147426	0.31964	0.522916
D530018E20Rik	32.8501	0.173291	0.306263	0.319706	0.522964
Fam210b	103.667	0.163117	0.224202	0.31974	0.522964
Cd44	102.451	0.166674	0.23782	0.319847	0.523033
Snora73a	22.3929	0.170905	0.329238	0.319853	0.523033
Rapgef3	135.553	0.167305	0.240711	0.319943	0.523122
Pcsk5	17.01	0.167799	0.344673	0.320099	0.523274
Cdc26	355.027	-0.137311	0.163382	0.320117	0.523274
Tmem69	318.817	0.139543	0.167475	0.320142	0.523274
Tspan31	1101.82	0.116354	0.130143	0.320273	0.523429
Gngt2	15.5618	-0.159416	0.371219	0.320556	0.523742
Tmtc4	256.223	-0.141036	0.170534	0.320593	0.523742
Cbr1	515.73	-0.140072	0.168726	0.320624	0.523742
Gm10010	28.1089	-0.172796	0.308618	0.32064	0.523742
Pld3	736.085	-0.126784	0.14593	0.320671	0.523742
Ngb	20.6448	-0.166195	0.350165	0.320676	0.523742
Ppp2r5a	1470.44	-0.112199	0.124526	0.320938	0.524014
Zfp280d	763.168	0.141604	0.171836	0.320967	0.524014
Sft2d3	58.889	0.170384	0.259303	0.320992	0.524014
Plcb3	1313.2	-0.131647	0.153981	0.320998	0.524014
Cpne2	200.19	-0.148828	0.186789	0.32102	0.524014
Nfkbie	135.994	-0.156642	0.205915	0.321062	0.524025
Cops9	369.582	0.133714	0.157596	0.321219	0.524168
Fam98a	1082.68	0.122072	0.138873	0.321221	0.524168
Ppie	651.364	-0.13084	0.152782	0.32132	0.524273
Pld1	65.7964	-0.16939	0.254153	0.32148	0.524449
Stx17	154.708	-0.154117	0.199661	0.321499	0.524449
Nemp2	141.22	0.158258	0.210893	0.321553	0.524479
Fbxo9	254.577	-0.146823	0.182921	0.321766	0.524571
Fblim1	2747.57	-0.12755	0.147616	0.321789	0.524571
Neil3	114.835	-0.162227	0.223568	0.321796	0.524571
Impdh2	3297.39	-0.11664	0.131082	0.321811	0.524571
Mocos	44.548	-0.17142	0.270073	0.321859	0.524571
Klc4	194.491	-0.158294	0.211294	0.321863	0.524571
Tsc1	956.538	-0.121676	0.138532	0.321896	0.524571
Gm17259	10.8818	0.154755	0.381056	0.321904	0.524571
Parpbp	594.703	0.13859	0.166677	0.32196	0.524571
Ncf2	51.7617	-0.171803	0.274892	0.322044	0.524571
Mospd2	621.095	0.131829	0.154773	0.322059	0.524571
Kbtbd3	27.2668	0.171189	0.320622	0.322065	0.524571
Bmp2	55.9872	-0.169867	0.258486	0.322071	0.524571
Camk1d	525.075	-0.129974	0.151752	0.322232	0.524775
Cav2	11.9791	-0.159375	0.369386	0.322374	0.52495
Jade3	1933.75	-0.13415	0.158933	0.322432	0.524965
Tm9sf1	418.556	0.12905	0.150331	0.322455	0.524965
2810402E24Rik	28.6638	0.172092	0.307754	0.322563	0.525083
2310011J03Rik	367.122	-0.145756	0.181228	0.322656	0.525117
Aga	132.416	-0.158097	0.211505	0.322677	0.525117
Gm38375	19.5889	0.168013	0.338955	0.32269	0.525117
Prox2	12.3337	-0.161743	0.362273	0.322747	0.525152
Zfp428	406.867	-0.156493	0.20707	0.322806	0.52516
Cnksr3	282.729	-0.142742	0.175144	0.322824	0.52516
Zkscan1	518.163	-0.134254	0.159332	0.322881	0.52516
Ankrd54	291.624	-0.145065	0.179964	0.322952	0.52516
Rpl3-ps1	2261.03	0.107939	0.119331	0.322957	0.52516
Gm10323	97.1807	0.172271	0.291399	0.322965	0.52516
2410004B18Rik	298.053	-0.139836	0.169588	0.323014	0.525181
Igsf11	39.8038	-0.171898	0.28191	0.32308	0.525231
4833445I07Rik	17.6031	-0.166594	0.344092	0.323423	0.525676
Armc8	1241.08	0.125313	0.144739	0.323424	0.525676
Slc66a2	69.9101	-0.168318	0.252714	0.323761	0.526125
Rgs10	54.9932	0.1705	0.268147	0.323777	0.526125
Sarnp	807.292	0.121274	0.138649	0.323808	0.526125
Mmp2	225.069	-0.142154	0.174696	0.324054	0.526467
Tbc1d7	202.229	-0.145887	0.182461	0.324143	0.526554
Nup93	4358.52	0.105858	0.11692	0.324257	0.52664
Hcfc1	8687.35	0.104212	0.114735	0.324267	0.52664
Sema5b	118.424	-0.164062	0.233822	0.324533	0.527014
Slf1	322.745	0.151803	0.196326	0.324574	0.527022
Wnt11	28.2233	0.170892	0.313244	0.324663	0.52711
Hrh1	14.8235	-0.164745	0.349069	0.324985	0.527574
Hyal1	104.072	-0.161617	0.225321	0.325069	0.527653
Insr	739.303	-0.118133	0.13444	0.325143	0.527716
Bbx	3959.68	0.122106	0.140481	0.325273	0.527868
Slc7a4	36.8699	-0.171134	0.28734	0.325705	0.528512
Dip2c	751.928	0.122801	0.141811	0.325929	0.528816
4930452B06Rik	290.847	-0.138756	0.169183	0.326025	0.528914
Sh3bgrl2	904.941	0.132053	0.157039	0.326097	0.528972
Tlr3	17.9015	-0.165247	0.345072	0.326215	0.529106
Ndufs1	2548.27	0.10594	0.117638	0.326327	0.52923
Gipc1	2120.85	-0.129531	0.15286	0.326363	0.529231
9130401M01Rik	419.186	-0.139794	0.171459	0.326517	0.529383
Bms1	5229.74	0.10897	0.121829	0.326529	0.529383
Ndc1	1680.03	0.129159	0.152331	0.326576	0.529402
Rbm7	902.771	0.141314	0.174765	0.327035	0.530087
Gm18562	17.9109	-0.16412	0.348183	0.327121	0.530169
Foxn2	1675.87	0.129263	0.152875	0.327401	0.530553
Pemt	78.6355	-0.163724	0.236578	0.32743	0.530553
Tatdn2	1667.39	-0.122122	0.141382	0.327522	0.530644
Sympk	3672.82	-0.130342	0.154795	0.327596	0.530697
Raph1	1101.62	0.126182	0.147877	0.327626	0.530697
Kdm4dl	11.3116	0.147544	0.391023	0.327861	0.530946
Akt3	676.643	0.134195	0.161696	0.327887	0.530946
Dpysl2	1023.99	0.115281	0.131221	0.327888	0.530946
Lemd1	23.295	0.167966	0.327484	0.327933	0.530961
Thoc3	1544.83	-0.122961	0.142871	0.327972	0.530967
Cnga3	32.579	-0.164519	0.345042	0.328066	0.531061
2900060B14Rik	15.5027	0.159651	0.362033	0.328157	0.531092
Mei4	70.5095	0.168173	0.262215	0.328157	0.531092
Triap1	295.621	-0.140727	0.174268	0.328199	0.531102
Rpl9-ps6	23.2181	0.167025	0.332521	0.32825	0.531125
Rngtt	834.591	0.133521	0.160684	0.328289	0.531131
Hmga1	1228.83	0.116546	0.133297	0.328506	0.531378
Dsc2	590.156	-0.148204	0.190634	0.328514	0.531378
Utp11	631.868	0.123765	0.144485	0.32882	0.531815
Rarg	1238.85	0.122995	0.143319	0.328959	0.531982
Bloc1s5	196.166	-0.145463	0.184782	0.329075	0.532111
Gm44567	14.2253	0.155373	0.372546	0.329314	0.532383
Armcx3	69.0979	0.163733	0.239482	0.329315	0.532383
Cenpj	323.503	-0.138503	0.170574	0.329423	0.53247
Gm43359	47.1205	0.169821	0.293341	0.329441	0.53247
Rad21	6265.65	0.112925	0.128382	0.329575	0.532628
Zfp788	204.747	0.15068	0.197619	0.329786	0.532912
Pdcd5	487.154	0.13356	0.16154	0.32987	0.532988
Lrrc40	1404.04	0.127606	0.151229	0.329949	0.533059
Gtf2h2	591.244	0.140218	0.174303	0.330008	0.533095
Dclre1a	340.317	0.133853	0.162209	0.330144	0.533203
Calhm5	70.7856	-0.166335	0.254644	0.330179	0.533203
Smc5	2343	0.117641	0.135536	0.330183	0.533203
Gins4	1598.13	-0.120003	0.139184	0.330317	0.533309
Zfp354c	373.452	-0.140048	0.174144	0.33032	0.533309
Mpnd	673.694	-0.133502	0.161721	0.330443	0.533448
Vti1b	529.265	0.122853	0.143707	0.330483	0.533455
Mmp11	258.017	-0.146286	0.187687	0.330621	0.53362
Ciao3	396.65	-0.136141	0.166865	0.330934	0.534067
Trappc3	501.363	-0.135024	0.164844	0.331081	0.534212
Ankhd1	2231.21	0.115421	0.13255	0.331096	0.534212
Taf7l	167.664	-0.149809	0.19651	0.331161	0.534258
Gpr146	18.9032	-0.162866	0.346332	0.331463	0.534639
Metrn	341.148	-0.150745	0.199136	0.33147	0.534639
Sae1	4892.95	0.110304	0.125311	0.331628	0.53483
Metap1	1514.37	0.109221	0.123803	0.331707	0.53483
Fdps	404.089	0.140676	0.176244	0.33171	0.53483
Rit1	243.754	-0.138166	0.171208	0.331733	0.53483
Ube2g1	1452.92	-0.137039	0.169048	0.3318	0.534867
Tmem14c	721.622	0.121249	0.141722	0.331861	0.534867
Rab22a	589.966	0.136867	0.168765	0.331889	0.534867
Abcf2	3904.61	-0.116777	0.134861	0.3319	0.534867
Zfp219	1423.64	-0.13137	0.158636	0.331952	0.534891
Cdk16	2062.56	0.108767	0.123295	0.332119	0.535103
Gm37019	17.8172	0.154553	0.371664	0.332264	0.535269
Ddx19b	1935.6	0.109159	0.123903	0.332295	0.535269
Gm44951	12.7303	0.150871	0.380408	0.332361	0.535293
Cryz	448.058	-0.132319	0.160545	0.332382	0.535293
Psmb5	742.266	0.117816	0.136628	0.332431	0.535313
E130307A14Rik	64.4773	-0.164021	0.246271	0.332531	0.535416
4932422M17Rik	17.586	0.158224	0.360913	0.332694	0.535621
Septin1	1054.12	-0.152721	0.205495	0.332731	0.535622
Slc22a23	523.209	0.124295	0.146982	0.332798	0.535649
Mtfmt	254.56	-0.13903	0.173549	0.33282	0.535649
Tmco3	357.009	-0.132428	0.160981	0.332863	0.53566
Gucd1	389.324	-0.132242	0.160666	0.332907	0.535672
Nupl2	265.502	-0.140262	0.176151	0.33298	0.535731
Cpsf2	2469.2	0.105957	0.119689	0.333123	0.535903
Tspan18	71.7291	0.162546	0.240216	0.333206	0.535924
Snhg16	383.998	-0.133488	0.163093	0.333209	0.535924
5430430B14Rik	20.4023	0.164731	0.333908	0.333482	0.536306
Ahrr	13.8264	-0.158895	0.357728	0.333557	0.536367
Wbp2nl	31.2783	-0.167624	0.310879	0.333595	0.53637
Nae1	1668.96	0.137101	0.170223	0.333707	0.536492
Fbn2	276.994	0.14622	0.189856	0.333914	0.536754
Nfrkb	899.107	-0.117446	0.136625	0.333942	0.536754
Matn4	11.93	-0.155143	0.368195	0.33411	0.536965
Cep170	912.812	0.130654	0.158443	0.334193	0.537041
Slc52a2	286.433	-0.141049	0.17856	0.334239	0.537056
Fam221a	52.5078	-0.16534	0.257751	0.334309	0.5371
Cyb5b	6176.03	0.102262	0.114998	0.334339	0.5371
Gm24336	64.6492	0.167959	0.292236	0.334376	0.537101
Cgrrf1	67.872	0.163343	0.246202	0.334435	0.537137
Tmem60	156.851	0.157033	0.220449	0.334532	0.537235
Gm43080	16.4227	0.158077	0.359035	0.334606	0.537296
Gm5841	21.866	0.163301	0.338619	0.334808	0.537521
Jagn1	781.997	0.124593	0.148327	0.33482	0.537521
5031425E22Rik	69.7158	0.162858	0.244579	0.334919	0.537622
Ino80	1437.94	-0.109787	0.125677	0.335029	0.537741
Ift57	214.217	0.146597	0.191618	0.33511	0.537758
Ehmt1	1874.18	-0.11365	0.131334	0.335113	0.537758
Fgd2	14.8077	-0.161079	0.347575	0.335239	0.537903
Olfm2	26.4407	0.16688	0.309878	0.335739	0.538571
Adra2b	37.5755	-0.166925	0.277704	0.335764	0.538571
Vamp7-ps	143.36	0.153911	0.211819	0.335821	0.538571
Gm22154	10.746	0.145955	0.387989	0.335841	0.538571
Ciao2b	521.525	0.134724	0.16679	0.335852	0.538571
Klhl15	189.001	0.150336	0.201714	0.335894	0.538571
Hoxb4	14.5011	0.153736	0.370077	0.33591	0.538571
B630019K06Rik	14.1833	-0.159552	0.352171	0.336036	0.538713
Lcmt2	144.045	-0.150504	0.202464	0.336245	0.538991
Mrps30	1339.01	-0.109797	0.126115	0.336331	0.539071
Snapin	563.545	0.137741	0.173044	0.336443	0.539181
Ttll13	29.8562	0.162352	0.340062	0.336473	0.539181
Alg11	1013.78	0.134502	0.166763	0.336595	0.539318
Zfp9	56.3597	-0.164848	0.260234	0.336672	0.539383
Cep104	771.165	-0.126086	0.151699	0.336812	0.53951
Sp3	2576.78	0.141587	0.18134	0.336825	0.53951
Ogfod2	31.2622	-0.167005	0.295588	0.336914	0.539595
Bmp4	189.894	-0.151576	0.206215	0.337138	0.539896
Frmpd3	12.0376	0.152825	0.371036	0.337312	0.540115
Srrt	3107.64	-0.116399	0.136313	0.337436	0.540255
Prodh	238.73	0.141389	0.181409	0.337608	0.540308
Mterf3	415.295	0.138522	0.175321	0.33761	0.540308
Gphn	267.786	0.137837	0.173937	0.337647	0.540308
Med8	757.571	-0.118238	0.139253	0.337669	0.540308
Tspyl5	44.4196	-0.166062	0.275378	0.337689	0.540308
Ppp1r1b	18.9969	-0.158561	0.353404	0.337696	0.540308
Gria4	13.0234	0.147958	0.382241	0.337725	0.540308
Rc3h1	2349.93	0.125221	0.150681	0.337833	0.540424
Setd3	1263.28	0.112522	0.130672	0.338031	0.540682
0610040J01Rik	39.2791	-0.166259	0.280821	0.338084	0.54069
Tmem201	1385.58	-0.114306	0.133374	0.33812	0.54069
Bri3	337.101	0.140841	0.180577	0.338174	0.54069
Zfp385b	17.1135	-0.160222	0.34644	0.338183	0.54069
Zgrf1	701.61	0.122351	0.146188	0.338522	0.541174
Tet3	1118.11	-0.12393	0.14888	0.338695	0.541392
Chmp1b	443.247	0.132819	0.164737	0.33883	0.541549
Ubr2	1775.74	-0.108331	0.124839	0.338904	0.541584
Etnk1	5643.89	-0.119719	0.142085	0.338925	0.541584
Fam217b	72.1081	-0.160686	0.240888	0.339035	0.541649
Myom2	42.4758	-0.166224	0.294156	0.339039	0.541649
Slc25a31	54.4317	0.164864	0.267565	0.339081	0.541658
Pdxp	154.283	-0.152864	0.211935	0.339197	0.541785
4921524J17Rik	242.404	0.143806	0.187958	0.33924	0.541794
1110002L01Rik	258.409	0.138064	0.175511	0.339526	0.542193
Chpt1	171.924	0.156129	0.223129	0.339622	0.542288
Sprtn	946.726	-0.115507	0.135775	0.339695	0.542346
Ddx54	2880.84	-0.124501	0.150419	0.340024	0.542812
Tal1	17.9875	-0.161831	0.335229	0.340369	0.54328
Cfap69	25.7246	-0.16497	0.311892	0.34039	0.54328
Sycp1	77.5371	0.160972	0.244754	0.340478	0.543362
Gm16286	1948.67	-0.112447	0.131465	0.340635	0.543527
Gen1	766.488	0.132144	0.164421	0.340682	0.543527
Atp6v0e2	439.054	-0.124286	0.150346	0.340692	0.543527
Synj1	684.962	0.121407	0.145796	0.341325	0.544478
Plch2	17.517	-0.158953	0.346493	0.34145	0.544615
Gm42819	10.7819	0.148311	0.378177	0.341484	0.544615
Jpt2	4115.31	0.106424	0.122977	0.341644	0.544811
Prdx4	1418.41	0.109175	0.127032	0.341868	0.545049
Gm1600	11.9583	0.136489	0.401204	0.341876	0.545049
Fzd8	100.492	0.159887	0.241774	0.341915	0.545049
Ssna1	427.809	-0.140082	0.18132	0.341941	0.545049
Soga3	64.5085	0.163924	0.268662	0.342026	0.545126
Gm48405	11.6715	0.150565	0.372141	0.342063	0.545126
Kif3b	661.255	-0.115952	0.137409	0.342241	0.545351
Fam3c	923.192	0.126351	0.154636	0.342291	0.545371
Rars	3377.15	-0.112499	0.13215	0.342369	0.545396
Fxyd5	27.3177	-0.164007	0.314294	0.342396	0.545396
Wnk1	15119	-0.105828	0.122375	0.342442	0.545396
Sem1	659.876	-0.130329	0.161915	0.342454	0.545396
Chfr	1025.84	-0.110333	0.128986	0.342602	0.545574
Rpap3	666.412	-0.122951	0.149009	0.342826	0.545872
Gm45716	78.4371	-0.161837	0.254693	0.342963	0.546014
Rps3a1	2744.77	0.118709	0.142089	0.343031	0.546014
Cyp39a1	31.1146	0.164711	0.297275	0.343034	0.546014
Ctps2	963.192	0.120196	0.144519	0.343063	0.546014
Fryl	1178.02	-0.111847	0.131424	0.343106	0.546023
Extl3	1390.3	-0.11702	0.139463	0.343224	0.546153
Ggnbp1	18.1673	-0.156932	0.351545	0.343285	0.54618
Hmbox1	845.151	0.116016	0.137914	0.343315	0.54618
Tmem98	90.3279	-0.156446	0.228938	0.343379	0.546205
Hoxb13	12.4592	-0.153941	0.361328	0.343405	0.546205
Senp1	1906.55	-0.103409	0.119275	0.343525	0.546338
Gm28455	11.3341	-0.144958	0.383864	0.343614	0.546416
Ufsp1	44.9028	-0.164267	0.281466	0.343649	0.546416
Gm49326	10.7639	-0.145009	0.383695	0.343688	0.54642
Rn7s2	79.2805	-0.145753	0.382038	0.343728	0.546425
Styx	158.08	0.155828	0.227187	0.343884	0.546614
Gm7049	28.319	0.164006	0.306484	0.343979	0.546707
Atmin	2083.7	-0.105383	0.122289	0.344206	0.547008
Spic	34.9205	-0.0976189	0.446186	0.344294	0.54702
Csad	198.299	-0.144089	0.192285	0.344307	0.54702
Gm44185	11.1329	0.148753	0.374458	0.344397	0.54702
Tmem131l	601.675	0.119275	0.143564	0.34442	0.54702
Myo5a	1868.37	-0.112136	0.13233	0.34444	0.54702
Fnta	2263.65	0.102792	0.118685	0.344449	0.54702
Ap3d1	3061.26	-0.112145	0.132358	0.344481	0.54702
Nktr	1767.45	0.117797	0.141232	0.344583	0.54702
Zbed4	409.497	-0.133228	0.168595	0.344584	0.54702
Doc2b	14.0797	-0.157671	0.34682	0.344599	0.54702
Jkamp	307.56	0.144528	0.193639	0.344657	0.54702
Cdk8	1048.43	0.118121	0.141783	0.344657	0.54702
Ankrd16	149.785	0.149722	0.207861	0.344827	0.547231
Ltb	67.7993	0.163309	0.27332	0.344904	0.547258
Fnip1	1073.8	0.131399	0.165207	0.344918	0.547258
Npat	1984.86	-0.126985	0.157167	0.345285	0.547782
Ecm1	72.9677	0.157387	0.235597	0.345373	0.547863
Zfp711	66.2055	-0.160977	0.254685	0.345439	0.547908
Fbxl22	11.1053	0.144384	0.383516	0.345561	0.548043
Ank1	20.3116	-0.161095	0.327646	0.345762	0.548286
Slc9a5	188.722	-0.150394	0.210785	0.345788	0.548286
Gm38190	39.6361	0.163653	0.2938	0.346034	0.548616
Dnmt1	6041.66	-0.112556	0.133565	0.346109	0.548631
Etfa	1175.3	0.111263	0.131594	0.346122	0.548631
Kptn	192.346	-0.14606	0.198768	0.346154	0.548631
9330182L06Rik	36.3813	-0.163405	0.289523	0.346677	0.549401
Mdfic	247.399	-0.150158	0.211026	0.346786	0.549514
Gm37115	16.2318	0.151284	0.365213	0.346931	0.549686
Gmeb2	513.163	-0.119695	0.145314	0.347019	0.549737
Ltbp3	52.9167	-0.162154	0.268739	0.347038	0.549737
Foxk1	907.476	0.116268	0.13975	0.347085	0.549753
Wee1	1519.38	-0.104543	0.122009	0.347171	0.549809
Manbal	386.338	-0.127498	0.15903	0.347215	0.549809
Snora57	52.9181	0.163012	0.282273	0.347232	0.549809
Mir294	16.2944	0.15026	0.367715	0.347273	0.549815
Fam172a	238.363	0.139962	0.184576	0.347322	0.549834
Creg1	165.823	0.147451	0.203658	0.347442	0.549965
Slfn5	19.6258	-0.157369	0.343454	0.347545	0.550068
Sf3b2	5437.07	-0.119543	0.145345	0.347703	0.550164
Pank3	2174.26	-0.129291	0.162629	0.347724	0.550164
Agpat3	1057.56	0.121971	0.149467	0.347753	0.550164
Slc2a8	132.654	0.150699	0.213681	0.347754	0.550164
Gm17354	12.947	0.152232	0.361451	0.347803	0.550183
Ppa2	534.674	0.12845	0.161121	0.347875	0.550191
Gm20342	89.128	0.159803	0.252734	0.347969	0.550191
Trpc3	15.7953	-0.150298	0.366885	0.347969	0.550191
Inpp5b	646.782	-0.117385	0.14191	0.347993	0.550191
Col8a2	29.3132	0.162423	0.307999	0.348004	0.550191
Acad8	401.643	-0.1293	0.162804	0.348032	0.550191
Ap3s2	936.013	-0.113178	0.135261	0.348134	0.550295
Rpl23	4299.55	0.10932	0.129416	0.34832	0.550446
Eif3c	9969.61	0.102889	0.119992	0.348324	0.550446
Cilp2	116.717	-0.157932	0.242918	0.348363	0.550446
Gm13119	20.89	0.148816	0.370466	0.348385	0.550446
Mvk	669.321	0.136335	0.177209	0.348416	0.550446
Snora43	48.083	0.16224	0.277401	0.348699	0.550834
Atp8b1	12.0805	0.152132	0.360466	0.348921	0.551108
Il27ra	53.597	0.162566	0.288611	0.348964	0.551108
Gm38357	27.7162	0.160934	0.320076	0.348984	0.551108
Lman2	2114.4	-0.115435	0.139348	0.349509	0.551878
Bbs7	96.0274	-0.151308	0.217563	0.349558	0.551897
Mfge8	1913.28	0.122218	0.150702	0.349604	0.55191
Slc29a2	255.083	0.135072	0.175277	0.349686	0.551981
Zfp369	658.739	0.115186	0.139037	0.349743	0.552011
Gm2093	15.3688	0.152521	0.358074	0.349904	0.552128
Ntpcr	345.659	-0.132283	0.169646	0.349925	0.552128
Frrs1	1073.44	0.111515	0.133327	0.349928	0.552128
Snord72	13.6999	0.143024	0.382813	0.350057	0.552271
Shank2	28.626	-0.161888	0.303908	0.350108	0.552293
Slc31a2	103.249	-0.150795	0.216569	0.350242	0.552445
Gm49797	115.063	0.151074	0.217644	0.35037	0.552589
Gcn1	5012.18	-0.131767	0.168879	0.350412	0.552596
Pip5kl1	19.3703	-0.15587	0.344906	0.350624	0.55287
Gm8116	128.089	0.148899	0.211036	0.350809	0.553103
Zfp40	95.7298	0.153788	0.228167	0.350888	0.55317
Rgma	287.506	-0.130247	0.166163	0.350974	0.553247
Paip1	929.243	0.125002	0.156327	0.351101	0.553343
Dtwd2	329.055	0.129741	0.165245	0.35111	0.553343
Tmem243	184.864	0.142371	0.193121	0.35118	0.553394
Mmaa	136.013	0.148364	0.21013	0.351585	0.553973
Nod1	49.1945	-0.161412	0.281861	0.351661	0.554034
Dynlt1-ps1	86.0821	0.156724	0.242657	0.35181	0.554093
Snapc1	181.693	0.14492	0.200339	0.351818	0.554093
Ephb4	755.711	-0.136373	0.179408	0.351835	0.554093
Ccnb1-ps	10.7425	0.14539	0.375837	0.351849	0.554093
Mettl21a	143.09	0.147972	0.209247	0.351919	0.554146
Ocln	202.039	-0.146486	0.204888	0.351979	0.554181
Bcl2l13	2550.69	-0.10019	0.117278	0.352089	0.554295
Ccdc114	225.55	-0.140992	0.190463	0.352247	0.554392
Ndufab1	318.01	0.137372	0.18194	0.352295	0.554392
Lrrk1	129.342	0.145418	0.202137	0.352313	0.554392
Elovl1	475.109	0.123075	0.153427	0.352326	0.554392
Antxr2	30.6035	-0.160626	0.310645	0.352376	0.554392
Fam192a	1077.04	-0.106811	0.127015	0.352384	0.554392
Fam131c	51.6015	-0.16131	0.287518	0.352413	0.554392
Sec23ip	1961.31	0.104546	0.123714	0.352564	0.554571
Atg9b	40.4091	-0.161253	0.288929	0.352634	0.554621
Katnbl1	583.61	0.161161	0.298253	0.352701	0.554668
Pih1d1	388.943	-0.135239	0.177602	0.352937	0.554865
Mtcp1	35.7622	0.161154	0.292865	0.352952	0.554865
Nfyc	554.428	0.122636	0.152939	0.352972	0.554865
H2ac11	530.268	0.130332	0.167404	0.352977	0.554865
Gm42659	16.0654	0.147462	0.369154	0.353335	0.555294
Abhd6	141.229	-0.145543	0.203383	0.353349	0.555294
Sec62	1576.22	0.12474	0.156918	0.353362	0.555294
Gm9385	79.6602	0.156367	0.243833	0.353555	0.555539
Trmt2b	227.201	-0.136548	0.181027	0.353771	0.555793
2810006K23Rik	241.77	0.1364	0.180709	0.353792	0.555793
Rbm24	27.6305	-0.159447	0.314335	0.354716	0.55707
Rfxap	157.299	-0.140612	0.191354	0.354758	0.55707
Hist1h2bp	587.574	0.119314	0.147936	0.354809	0.55707
Fam184a	72.6014	-0.155052	0.239303	0.354818	0.55707
Trim56	137.21	-0.145363	0.204161	0.35483	0.55707
Clasp2	1901.49	0.106294	0.127061	0.354857	0.55707
Gng10	52.8562	-0.159596	0.270944	0.3549	0.55707
Fundc2	534.46	0.131925	0.171715	0.354906	0.55707
Gm35315	228.893	0.139641	0.189102	0.354968	0.557108
Gm7045	20.2721	0.156542	0.334092	0.355036	0.557156
Tcea2	72.2238	0.155092	0.240102	0.355192	0.55734
Gm18180	31.3115	0.159366	0.312486	0.355407	0.557619
Tha1	26.5662	-0.15913	0.313994	0.355676	0.55796
Mlh3	833.559	-0.112557	0.13708	0.3557	0.55796
Lancl1	530.927	0.116856	0.144236	0.355962	0.558312
Aggf1	1498.94	-0.107545	0.129579	0.356689	0.559363
Sgtb	175.055	-0.144962	0.204671	0.356722	0.559363
Ints4	1755.23	-0.104874	0.125566	0.356794	0.559363
Zfp846	196.881	0.136762	0.183497	0.356808	0.559363
Nans	1421.64	-0.110299	0.133905	0.356821	0.559363
Gm35339	30.809	-0.159366	0.304139	0.357034	0.559637
Cpne3	1351.05	0.124406	0.158214	0.357359	0.560087
Hspa14	1983.95	0.102476	0.122283	0.357674	0.560522
Oser1	116.64	0.148907	0.218175	0.357717	0.560529
Ccdc112	205.183	-0.148072	0.215436	0.35782	0.56063
Kctd7	111.475	-0.149106	0.219026	0.357857	0.56063
Pcnx4	325.652	-0.127114	0.163672	0.357933	0.56069
Ephb2	540.199	0.12467	0.159049	0.358057	0.560797
Mtmr10	380.568	0.12846	0.166407	0.358077	0.560797
Pitpnc1	563.568	0.117635	0.146451	0.358118	0.560801
Snrpc	904.522	0.107981	0.130773	0.358202	0.560874
B4galt4	175.935	-0.141021	0.195165	0.358412	0.561143
Gm16201	63.0341	-0.156463	0.254274	0.358479	0.561189
Ndufa12-ps	254.184	0.133567	0.177419	0.358611	0.561336
Slc44a1	2243.05	0.113548	0.139902	0.358887	0.561708
Zfp637	208.633	0.134421	0.179541	0.358968	0.561775
Pgm1	527.055	-0.120497	0.151894	0.359118	0.561951
Dap3	1698.72	-0.117696	0.147068	0.359334	0.56223
Nt5dc1	247.447	0.137552	0.187188	0.359475	0.562369
Zfp512	671.403	0.112891	0.139062	0.359499	0.562369
Echs1	1164.02	0.117123	0.146252	0.359743	0.562642
Zcchc2	731.141	-0.111824	0.137423	0.359761	0.562642
2610037D02Rik	29.5605	0.157978	0.310159	0.359788	0.562642
Fam122a	102.235	-0.148015	0.217377	0.35983	0.562648
Ccdc77	579.106	0.116188	0.144748	0.359969	0.562698
Gm45779	50.664	0.158657	0.291942	0.359971	0.562698
Tmod2	386.086	0.129876	0.170331	0.359976	0.562698
Mfsd14a	1352.75	0.116153	0.144731	0.360073	0.562723
Adgrf5	22.5586	0.156072	0.325806	0.360131	0.562723
Acaa1b	13.5646	-0.148185	0.359755	0.360195	0.562723
Ints3	2719.1	0.111225	0.136639	0.360251	0.562723
Cdc16	2336.71	0.100893	0.12076	0.360267	0.562723
Nadk	2944.58	-0.102176	0.122658	0.360279	0.562723
Zfp110	1335.51	0.106756	0.129597	0.360286	0.562723
Btbd2	1020.37	0.122198	0.155523	0.360309	0.562723
Rps11-ps5	32.7065	-0.156118	0.32499	0.360335	0.562723
Nalcn	18.894	-0.153813	0.337994	0.360386	0.562744
Nmi	24.0149	-0.157012	0.317382	0.360561	0.562881
Klhdc3	1711.84	-0.109849	0.13455	0.36057	0.562881
Rmi1	354.548	0.134163	0.179983	0.360588	0.562881
Cog5	882.455	0.117559	0.14738	0.36063	0.562888
Ing3	679.83	0.128393	0.167703	0.360732	0.562987
Gm2654	12.1887	0.144953	0.368537	0.360791	0.563019
Morc4	1890.78	0.111163	0.136806	0.360969	0.563238
Wbp1	345.167	-0.128375	0.167829	0.361033	0.563279
Rex1bd	682.756	0.127693	0.166514	0.361154	0.563408
Fsbp	33.7636	0.157507	0.309214	0.361305	0.563563
Gm24564	11.2309	0.145459	0.366602	0.36133	0.563563
Pphln1	1122.85	0.11581	0.144689	0.361394	0.563603
3300002I08Rik	23.7592	0.155453	0.326206	0.361676	0.563984
Prob1	48.867	-0.156887	0.267357	0.361841	0.564181
Stk39	195.482	0.135402	0.183712	0.361915	0.564239
Pkia	102.125	0.154114	0.246878	0.361992	0.564276
Gtpbp4	3809.1	0.103472	0.125157	0.362015	0.564276
Lrp1	1529.77	0.127606	0.167043	0.362465	0.564916
Ptpn18	16.4122	-0.146226	0.362903	0.362749	0.565284
Tnfrsf11a	36.1412	-0.157655	0.289485	0.362808	0.565284
Osgepl1	194.889	-0.142432	0.202659	0.362816	0.565284
Stn1	431.824	-0.123553	0.159281	0.362854	0.565285
Elovl4	365.528	-0.124758	0.161748	0.363154	0.565693
Ccbe1	11.1985	-0.136887	0.385678	0.363245	0.565743
Mbd4	585.029	-0.113879	0.142174	0.363263	0.565743
Vipr1	12.8314	-0.147627	0.357777	0.363438	0.565957
Vdr	34.0762	-0.157408	0.291654	0.363519	0.565993
Fbxo48	26.4398	-0.155669	0.319708	0.363539	0.565993
Uggt2	206.923	0.147746	0.22064	0.363627	0.566003
Pomp	1338.92	0.107669	0.13219	0.363631	0.566003
Snrpa	2090.31	0.101993	0.12346	0.363667	0.566003
Pcdhgc5	13.3811	-0.148021	0.356168	0.363698	0.566003
Vsig2	14.4311	0.137936	0.383013	0.363763	0.566045
Rce1	387.916	-0.125231	0.163098	0.363985	0.566331
Trpm6	48.3172	-0.155878	0.264805	0.364071	0.566406
Pex7	316.591	0.134957	0.184186	0.3642	0.566547
Il20rb	46.7955	-0.155399	0.262732	0.364837	0.567477
Gli2	886.561	0.123386	0.159977	0.364918	0.567543
Akap5	82.5983	0.152562	0.243664	0.364975	0.567572
Wdr41	373.218	-0.120495	0.154577	0.365017	0.567579
Ywhab	3979.56	0.0959439	0.115009	0.365133	0.567699
Papss1	330.918	-0.123336	0.160185	0.365531	0.568148
Exd1	83.7536	-0.149522	0.229989	0.365536	0.568148
Efna5	78.7648	-0.150293	0.233361	0.365537	0.568148
Ncoa6	1858.53	-0.108613	0.134534	0.365959	0.568687
Exoc3	993.906	-0.105403	0.129442	0.365961	0.568687
Elk3	93.839	0.147869	0.223906	0.366009	0.568702
Ttc12	127.734	-0.142366	0.205364	0.366097	0.568779
Gm48455	19.3062	-0.152509	0.33401	0.366169	0.568803
Gm8756	23.222	0.15308	0.330758	0.366216	0.568803
Stk3	382.572	0.132555	0.179901	0.366228	0.568803
Rad23a	2008.1	-0.115589	0.14636	0.366331	0.568868
Gm38804	18.1441	0.138826	0.37891	0.366347	0.568868
Zfp131	863.227	0.117239	0.149301	0.366409	0.5689
Ywhae	19583.3	-0.0980035	0.118392	0.366444	0.5689
Rnf38	1107.37	-0.126024	0.166074	0.36664	0.569111
Mxd3	65.8677	0.153898	0.255495	0.366657	0.569111
Actr10	921.582	0.125543	0.165178	0.366786	0.569229
Med29	226.959	-0.137138	0.191457	0.366854	0.569229
Rps6-ps4	27.6438	0.155033	0.314623	0.366908	0.569229
Tmtc3	1187.28	0.133637	0.182895	0.366963	0.569229
Gtf3c4	2072.32	-0.0979095	0.118417	0.366987	0.569229
Pear1	30.0109	-0.155874	0.303087	0.367	0.569229
Slc4a1	17.1584	-0.148634	0.349696	0.367069	0.569229
Slc5a4b	16.6316	-0.144539	0.363279	0.367079	0.569229
Rbm18	620.067	0.123904	0.162069	0.367079	0.569229
Mospd3	371.171	-0.13291	0.181402	0.367288	0.569493
Nnt	593.662	0.116768	0.14887	0.36735	0.56953
Cnppd1	369.113	0.126074	0.166581	0.367395	0.569539
Ntn3	61.8912	0.153672	0.255828	0.367474	0.569575
Zhx1	250.461	0.138357	0.195161	0.36751	0.569575
Pepd	650.519	0.119995	0.15483	0.367556	0.569575
Rab26	22.6466	-0.153986	0.321617	0.367572	0.569575
Macrod2	91.9146	0.148116	0.227001	0.367709	0.569728
Gm5822	31.2849	0.155083	0.310642	0.367799	0.569808
Kdm1a	4604.69	-0.0946798	0.11398	0.367901	0.569906
Tmed5	692.312	0.141202	0.203569	0.367984	0.569975
2400006E01Rik	75.8333	-0.151639	0.244478	0.368258	0.570339
Gm13128	13.324	0.0894273	0.446613	0.368526	0.570695
Pnpla6	2800.42	-0.110759	0.139029	0.368574	0.570708
Cat	1374.29	0.107218	0.133275	0.368688	0.570825
Mtres1	258.163	0.129079	0.173727	0.368837	0.57089
Nenf	87.3655	-0.147149	0.224553	0.368841	0.57089
Gpam	492.284	0.116271	0.148633	0.368845	0.57089
Cfap410	116.84	-0.143559	0.211814	0.368952	0.570995
Gm22748	24.5812	0.152471	0.32845	0.369005	0.571001
Zcwpw1	278.582	-0.128567	0.17273	0.369033	0.571001
Enah	3782.67	-0.0948077	0.114506	0.369097	0.571001
Bloc1s2	370.586	0.121019	0.157492	0.36911	0.571001
Ctso	13.0495	-0.141546	0.369373	0.369414	0.571412
Nkapl	11.1779	-0.144447	0.36094	0.369506	0.571494
mt-Tt	23.5231	0.151149	0.334599	0.369662	0.571675
Tbc1d4	114.225	-0.145014	0.217707	0.369827	0.57187
Gm25395	227.967	-0.142064	0.207942	0.369908	0.571936
2310068J16Rik	10.8181	0.137698	0.378551	0.369963	0.571961
Scpep1	2258.57	0.0983903	0.120083	0.370124	0.572151
Syt13	581.93	0.149968	0.339144	0.370395	0.57251
Nlrp4c	35.4572	0.154819	0.299624	0.370455	0.572519
H2-Ab1	13.3655	-0.147127	0.350768	0.370478	0.572519
2310015A10Rik	29.1208	0.154367	0.30722	0.370577	0.572597
Lats2	147.177	-0.140374	0.203434	0.370625	0.572597
Ulk3	97.5379	-0.147594	0.228666	0.370645	0.572597
Gm38077	35.3702	0.154734	0.298523	0.37081	0.572792
D630045J12Rik	998.788	-0.103155	0.127618	0.37093	0.572886
Klhl5	223.196	-0.140087	0.202877	0.370961	0.572886
Naa35	1550.55	0.106818	0.133459	0.370987	0.572886
Ccdc47	1344.92	-0.119232	0.155052	0.371087	0.572979
Gm49204	21.9894	0.148719	0.34356	0.371125	0.572979
Ctf1	37.242	-0.154487	0.278912	0.371206	0.573007
Efemp1	55.2604	-0.152479	0.256189	0.371221	0.573007
Polr2i	410.256	0.123023	0.162552	0.371441	0.573227
Gpr157	72.7733	-0.150985	0.246708	0.371452	0.573227
Gm7785	32.8049	-0.154633	0.292378	0.371479	0.573227
Rpl14	6550.11	0.109316	0.137805	0.371656	0.573408
Emp3	47.6376	-0.153296	0.264562	0.371674	0.573408
4930402H24Rik	441.746	-0.118037	0.153127	0.371744	0.573456
Xkr5	264.421	0.129714	0.177089	0.372081	0.573917
Vcp	6480.11	-0.108303	0.136303	0.372128	0.573928
Hyls1	380.519	-0.120632	0.158244	0.372198	0.573976
Wdr3	2272.73	0.097134	0.118886	0.372355	0.574054
Ppp4r3b	2384.95	-0.127791	0.172981	0.372356	0.574054
Vwa5b2	26.3301	-0.152482	0.320122	0.372365	0.574054
Ccnj	240.616	0.13241	0.183587	0.372405	0.574056
Zfp518a	2159.83	0.134615	0.189135	0.372529	0.574187
Btbd11	597.507	0.121072	0.159315	0.372644	0.574305
Gm43178	11.9822	0.137146	0.377477	0.372825	0.574524
Fbxo8	339.785	0.133203	0.185853	0.372894	0.57457
1810019D21Rik	24.0585	0.153003	0.313016	0.37311	0.574771
Gm49359	43.9667	0.153697	0.303774	0.373116	0.574771
Polr3e	1247.43	-0.105897	0.132755	0.373175	0.574771
Tab2	2130.51	0.10943	0.138578	0.373181	0.574771
Aptx	213.282	-0.135317	0.191473	0.373243	0.574771
1600020E01Rik	94.7987	0.147716	0.232831	0.373281	0.574771
Dtnbp1	344.291	-0.131333	0.181604	0.373296	0.574771
Syk	396.296	-0.119537	0.156718	0.37339	0.574777
Sox12	912.438	0.116105	0.150331	0.373416	0.574777
Secisbp2l	1063.97	-0.112477	0.143891	0.37345	0.574777
9330151L19Rik	24.7122	0.152512	0.316552	0.373477	0.574777
Polr1e	554.725	-0.111384	0.142019	0.373495	0.574777
Asgr2	34.9744	-0.151989	0.320612	0.373589	0.574862
Gm3650	14.8102	0.144701	0.355352	0.373666	0.574921
Gin1	159.389	-0.135767	0.193101	0.373828	0.575037
Ushbp1	48.7727	0.147151	0.34601	0.373887	0.575037
Cstf3	1167.75	0.1134	0.145689	0.373887	0.575037
Mri1	459.852	-0.134774	0.190542	0.373897	0.575037
Bbs5	90.1661	0.148369	0.237083	0.374051	0.575215
1700030C10Rik	102.456	-0.143767	0.217935	0.374109	0.575244
Wasf3	626.322	-0.1118	0.14304	0.374247	0.575346
Cby1	251.759	0.129886	0.178832	0.374253	0.575346
Zfp59	533.901	0.125555	0.169278	0.374295	0.575351
Tle6	127.397	-0.141585	0.210681	0.374358	0.575388
Lmtk2	2314.88	-0.102954	0.128482	0.374414	0.575395
Gm48168	11.6009	0.127735	0.396003	0.374542	0.575395
Med21	632.772	0.118226	0.154782	0.374561	0.575395
Hinfp	534.727	0.112131	0.143745	0.374567	0.575395
Cpz	35.0559	-0.153499	0.283568	0.374582	0.575395
Ecpas	2519.81	-0.0989386	0.122304	0.374596	0.575395
Hs6st1	1741.36	-0.0987736	0.122132	0.37485	0.575725
H2ac6	929.167	-0.11413	0.147416	0.374908	0.575725
Gm19428	21.0325	0.144636	0.354009	0.37496	0.575725
Clk3	861.389	0.114479	0.148066	0.374967	0.575725
Slc35f1	27.3584	0.153046	0.303639	0.375013	0.575737
Col5a3	43.9738	-0.152981	0.275153	0.375089	0.575757
Gm48185	11.4872	-0.122124	0.405454	0.375161	0.575757
Saraf	709.689	-0.1113	0.142544	0.375164	0.575757
Fbln2	52.8916	-0.152567	0.269528	0.375182	0.575757
Dazap2	814.502	0.119039	0.156665	0.375276	0.575842
Crybg2	124.03	-0.142553	0.214937	0.375326	0.575857
Slc35a5	180.778	-0.142088	0.21352	0.375505	0.576074
Gbx1	21.7411	0.149757	0.330403	0.375759	0.576374
Ggact	151.954	0.140457	0.2084	0.375779	0.576374
Rpl34-ps2	12.5167	-0.137603	0.373772	0.375829	0.576391
Gm7762	25.2553	0.148035	0.33906	0.375913	0.57646
2610301B20Rik	294.791	0.132745	0.186874	0.376003	0.576539
Pdzd4	379.8	-0.129774	0.17979	0.376174	0.576647
Rad9b	104.566	0.143863	0.220633	0.376185	0.576647
Dmrtb1	76.5879	-0.147716	0.237208	0.376191	0.576647
Stau1	1421.48	-0.0991806	0.12323	0.376343	0.57682
Ccdc85a	29.1062	0.152143	0.308745	0.376638	0.577212
Kifap3	1085.53	0.106094	0.134386	0.376794	0.577391
Maged2	873.339	-0.109353	0.139907	0.37695	0.577521
Zc3h15	2306.93	0.0995171	0.123947	0.376956	0.577521
Ephb6	92.1948	-0.147229	0.236171	0.377067	0.57763
Sox3	64.057	0.150429	0.255493	0.377193	0.577763
Slc38a3	30.133	0.152047	0.307002	0.377288	0.577849
Myo1a	13.3017	0.135945	0.376581	0.377341	0.57787
Nphs1os	18.0218	-0.12085	0.406307	0.377417	0.577927
Pgls	1190.89	-0.131403	0.184568	0.377493	0.577975
Zfp654	684.754	0.133882	0.190889	0.377526	0.577975
Med23	1141.57	-0.102205	0.128378	0.377599	0.57801
Dlst	3096.2	-0.0928809	0.114148	0.377669	0.57801
Poln	14.265	0.141839	0.360012	0.377747	0.57801
Zfp72	135.58	0.142819	0.218542	0.377774	0.57801
Gm49774	25.5517	-0.151509	0.31162	0.377774	0.57801
Gm37186	21.9807	0.146419	0.34333	0.3778	0.57801
Slc16a6	687.501	-0.109094	0.139807	0.377823	0.57801
Sdhaf1	137.815	0.138972	0.205733	0.377944	0.578035
1810024B03Rik	20.8609	0.149356	0.328202	0.377958	0.578035
Ralgapa2	787.613	0.105687	0.134142	0.377963	0.578035
Polb	463.893	0.120749	0.161366	0.378026	0.578035
Fam126b	494.742	0.133846	0.191172	0.378035	0.578035
Zfp263	617.147	0.111257	0.143665	0.378111	0.578091
Nap1l3	70.2586	-0.150709	0.260484	0.37819	0.578153
Lamb3	39.7556	-0.152235	0.295553	0.378308	0.578177
Gm10123	41.423	0.152215	0.29624	0.378314	0.578177
Gm44997	30.9155	0.147662	0.336758	0.378341	0.578177
Cdkn2aip	594.308	0.115502	0.151441	0.378395	0.578177
Tcof1	5526.57	-0.119673	0.159417	0.378401	0.578177
Il18bp	43.5304	0.151973	0.27743	0.378444	0.578183
Dscc1	169.662	-0.131788	0.186276	0.378585	0.578309
Kcnq5	13.6303	-0.142523	0.356845	0.378605	0.578309
9130008F23Rik	13.3113	-0.144829	0.348338	0.378823	0.578582
E2f1	819.57	-0.125479	0.171771	0.378981	0.578764
Pcdhga9	13.5441	0.139101	0.366824	0.37902	0.578764
Slc8a1	21.2285	0.14916	0.326932	0.379106	0.578836
Gm10134	22.3521	-0.147597	0.335511	0.379241	0.578982
Gm5487	24.8094	-0.14883	0.327614	0.379744	0.57969
Cox16	63.4123	0.147831	0.244095	0.37988	0.579838
Mief1	2038.99	-0.0954482	0.118693	0.38008	0.580083
Ap2s1	1115.56	-0.124883	0.171162	0.380186	0.580185
Angel1	367.917	-0.126193	0.174192	0.380408	0.580464
Itga4	28.1933	-0.151243	0.302364	0.380453	0.580473
Cyp4f39	26.4947	-0.146644	0.33806	0.380494	0.580475
Cldn19	12.5974	-0.134238	0.377995	0.380592	0.580565
Asrgl1	491.995	-0.118167	0.157556	0.380637	0.580573
Son	8611.35	0.0906454	0.111727	0.38072	0.58064
Zbtb16	75.2532	-0.146006	0.235875	0.380768	0.580654
Kdm3b	3664.72	-0.105608	0.135154	0.381075	0.580981
Irf2	66.7201	-0.147109	0.242173	0.381089	0.580981
Kif19a	15.9258	-0.145284	0.343209	0.381135	0.580981
Rbm44	51.6749	-0.151339	0.287271	0.38114	0.580981
Cox4i2	14.3219	-0.142221	0.35439	0.381559	0.58156
Rest	5817.4	-0.0913277	0.113026	0.381773	0.581827
Rhox10	12.3829	-0.119576	0.406	0.38184	0.581868
Preb	1292.61	-0.107255	0.138242	0.381891	0.581886
Txnl4b	195.034	-0.130083	0.184474	0.382151	0.582134
Zscan2	39.2418	-0.150867	0.280927	0.382164	0.582134
Polr1b	2213.19	0.0963647	0.120734	0.382172	0.582134
Ddx11	774.584	-0.112066	0.14683	0.38224	0.582139
Shpk	54.2988	-0.149653	0.263072	0.382254	0.582139
Gm5134	38.0618	-0.14472	0.343739	0.382403	0.582184
Hapln3	48.3076	-0.150528	0.275018	0.382409	0.582184
Slc9b2	27.4633	-0.149646	0.314338	0.382416	0.582184
Ndufa8	667.829	-0.125583	0.17405	0.382475	0.582184
Fam3a	155.577	-0.133707	0.194174	0.38248	0.582184
Stab2	12.7945	-0.133825	0.377344	0.382593	0.582251
0610009L18Rik	10.9861	-0.135007	0.374423	0.382603	0.582251
Arnt2	290.755	-0.122226	0.167068	0.383089	0.582865
Ncoa4-ps	235.214	-0.12742	0.178668	0.383112	0.582865
Rcor3	160.141	0.140458	0.215815	0.383125	0.582865
Zfp612	104.132	-0.14582	0.238746	0.383167	0.58287
Gm12481	18.6485	0.146669	0.332905	0.383349	0.583064
Cdk5	184.527	-0.131354	0.18856	0.383378	0.583064
Panx1	258.504	0.122572	0.167983	0.383418	0.583064
Rps11-ps2	32.6889	0.149465	0.312573	0.383453	0.583064
mt-Rnr2	139665	0.150488	0.293749	0.383563	0.583172
Rnaseh2c	202.932	0.127198	0.178566	0.383779	0.58344
Nup214	3061.86	-0.0966556	0.121735	0.383932	0.583614
Arid1a	6930.36	-0.0929395	0.116068	0.383982	0.58363
Rasa1	1064.22	0.127336	0.179061	0.384047	0.583667
Gm4815	16.5025	0.143594	0.345861	0.384183	0.583814
Elmod2	302.628	0.133502	0.19497	0.384224	0.583817
Sel1l	1212.77	0.104129	0.133933	0.384468	0.584128
Gm42929	32.2459	0.149964	0.299601	0.384591	0.584254
Smim4	47.6505	0.149675	0.273675	0.384755	0.584443
Gm47483	12.749	0.139727	0.358965	0.384802	0.584454
Senp7	111.395	-0.14406	0.232738	0.38493	0.584573
Kat14	999.585	-0.111344	0.146677	0.384959	0.584573
Nap1l2	103.657	-0.14659	0.246656	0.385127	0.584754
Gtf2f2	760.142	0.105659	0.136767	0.385157	0.584754
C87436	198.685	0.129066	0.184056	0.385259	0.584849
BC055324	983.912	0.109927	0.144285	0.385346	0.58485
Pcgf5	712.67	-0.122071	0.167975	0.385348	0.58485
Tmem184c	784.124	0.128672	0.183202	0.385441	0.58485
Hes6	173.601	0.136525	0.204928	0.385449	0.58485
Csrp2	486.357	0.111392	0.146976	0.385458	0.58485
Tuba1b	3104.07	0.102171	0.131149	0.385747	0.585229
Gm50010	89.6774	0.147957	0.258157	0.385836	0.585255
Lcat	15.1714	0.141161	0.352927	0.385844	0.585255
Rnf43	17.7231	-0.1461	0.331124	0.385934	0.585325
Pea15a	648.558	-0.107395	0.140067	0.38597	0.585325
Znf41-ps	16.1348	0.135011	0.371424	0.386008	0.585325
Spen	2714.88	0.108941	0.142828	0.386079	0.585339
Oaz1-ps	33.4768	-0.149264	0.302951	0.386174	0.585339
Amigo2	66.0375	-0.145597	0.242694	0.386174	0.585339
Ophn1	83.9293	-0.142982	0.229554	0.386176	0.585339
Gm11808	35.1627	0.149533	0.294824	0.386331	0.585514
Septin5	13.0672	0.139763	0.357079	0.386388	0.585541
Ttyh3	1066.73	-0.117915	0.159946	0.38651	0.58561
Mrpl9	709.187	-0.107689	0.140795	0.386513	0.58561
Micos13	448.421	0.114512	0.153354	0.386693	0.585771
Zdhhc6	784.076	0.10591	0.137786	0.38671	0.585771
Mllt11	126.263	0.138992	0.214412	0.386738	0.585771
Fam229b	27.106	-0.147494	0.319898	0.386837	0.585862
Gm28438	17.1172	0.139567	0.357062	0.386976	0.586012
Dnah2os	30.1757	-0.143572	0.341812	0.387028	0.58603
Zc3h13	1296.28	-0.108695	0.142808	0.387104	0.586086
Faap24	307.068	0.120939	0.166558	0.387182	0.586144
Sap130	2143.78	-0.0976928	0.124443	0.387301	0.586263
5430403G16Rik	84.9054	0.147368	0.257408	0.387392	0.586342
Simc1	353.035	-0.118377	0.161355	0.387444	0.58636
Gm11489	12.0026	-0.130603	0.38099	0.387541	0.586447
Ptdss1	979.047	0.104076	0.134995	0.387595	0.586469
Slc27a4	962.036	-0.114223	0.153238	0.387646	0.586485
Rab11fip2	226.607	-0.130533	0.189585	0.387758	0.586514
Gm26982	47.6253	0.149002	0.281215	0.387798	0.586514
Ptma	9231.9	-0.114163	0.153204	0.387818	0.586514
Ankrd1	44.5182	0.148392	0.26964	0.387856	0.586514
Il34	86.352	-0.146843	0.254404	0.387863	0.586514
Gm45501	11.6527	0.135889	0.367238	0.387953	0.586577
Tmem59l	49.2536	-0.148578	0.27325	0.388014	0.586577
Ntf5	37.051	-0.149036	0.287994	0.388024	0.586577
6230400D17Rik	18.6888	0.145945	0.327657	0.388099	0.586631
C030015A19Rik	44.4034	0.14898	0.286382	0.388161	0.586662
Pde1b	106.529	0.140429	0.221421	0.388199	0.586662
Dzip3	1268.98	-0.127048	0.181132	0.388332	0.586736
Bdh1	726.117	0.116048	0.157116	0.388332	0.586736
Usp28	1251.05	0.10365	0.134559	0.388367	0.586736
Ptges3l	14.13	-0.142297	0.345224	0.388417	0.586751
Gm18860	61.0789	-0.146417	0.252925	0.388585	0.586924
Mir3070b	15.9812	0.139264	0.356213	0.38861	0.586924
Josd2	116.729	-0.13705	0.209705	0.388708	0.587012
Ndufs2	2084.85	-0.109525	0.145044	0.388916	0.587265
Rbfox2	2269.9	-0.0942627	0.119724	0.389398	0.587934
Tdrd7	106.349	-0.137356	0.211521	0.389489	0.587988
Ppp1r3e	11.1998	0.133787	0.371524	0.389514	0.587988
Scap	1408.77	-0.110014	0.146233	0.389625	0.588096
Rplp2	4413.8	0.109178	0.144841	0.389934	0.588502
2810002D19Rik	25.7904	0.146506	0.319202	0.389998	0.588518
Cep135	503.446	-0.115252	0.15638	0.39007	0.588518
Fam131b	65.9926	-0.144209	0.241762	0.39009	0.588518
Lax1	11.5892	0.128901	0.382915	0.390103	0.588518
Car12	72.2373	0.145092	0.247678	0.390379	0.588848
Cdc42se2	2171.1	-0.0979727	0.125916	0.390415	0.588848
Sema4g	152.706	-0.134858	0.204246	0.390481	0.588848
Igbp1	896.776	0.101894	0.132377	0.390482	0.588848
2010110K18Rik	15.918	0.141405	0.345886	0.390559	0.588904
B3galt1	23.0295	0.144765	0.329428	0.390705	0.589065
Mcoln3	17.6083	0.143061	0.338109	0.39089	0.589267
H2-Bl	48.6539	-0.148025	0.283461	0.390919	0.589267
Gm37509	14.8162	0.140688	0.348115	0.39102	0.58936
Wdr45	195.421	0.127082	0.183142	0.391236	0.589625
Slc22a17	56.2187	-0.146174	0.257856	0.391285	0.589639
Ppp1r21	738.439	-0.106789	0.14116	0.391411	0.589768
Vdac3-ps1	39.1496	0.147887	0.286057	0.391451	0.589768
Gm37969	32.7641	-0.146146	0.317551	0.391653	0.590013
Nkx2-2	10.7856	0.135659	0.364255	0.391699	0.590022
Pip4k2a	241.393	0.129846	0.190868	0.391985	0.590392
Nat14	12.5895	-0.134751	0.366317	0.392287	0.590788
Zfp978	233.717	0.140355	0.226513	0.392544	0.591114
Gorab	210.937	0.132403	0.198714	0.392744	0.591355
Fhdc1	125.818	-0.134438	0.20502	0.392799	0.591378
Olfml2b	31.4898	-0.147293	0.29595	0.39294	0.59153
Actr1a	2201.48	-0.0978875	0.126654	0.393034	0.591611
Ythdf1	2716.42	0.09783	0.126603	0.39316	0.591741
Gm45477	33.1828	0.145583	0.317871	0.39321	0.591756
Rbm34	1132.98	-0.0975439	0.126202	0.393352	0.591908
Itpr3	779.033	-0.122075	0.172567	0.393397	0.591916
Mettl1	490.492	0.116634	0.160891	0.39356	0.592056
Tbp	765.898	0.121967	0.172433	0.393586	0.592056
Wfs1	455.481	-0.121027	0.17035	0.393646	0.592056
Tigd3	48.5948	-0.146856	0.27543	0.39365	0.592056
Galnt16	78.5302	0.143783	0.246053	0.393752	0.59215
Gm4349	56.2257	-0.145659	0.261073	0.393996	0.592406
Slc25a34	38.1055	-0.142837	0.333945	0.394003	0.592406
Megf8	1593.88	-0.126329	0.183186	0.394105	0.5925
Vps25	19.7172	-0.144026	0.326532	0.394287	0.592702
Lrrc57	261.206	0.123191	0.175712	0.394341	0.592702
Blzf1	547.604	-0.111283	0.150671	0.39436	0.592702
Gm5948	28.3131	0.145933	0.310352	0.394487	0.592833
Hist1h4n	1248.59	0.131497	0.197778	0.394848	0.593272
Pomt1	307.764	-0.117808	0.164034	0.394893	0.593272
Gm44130	12.8081	0.135231	0.362316	0.394899	0.593272
Pla2g15	603.13	-0.110679	0.149825	0.395043	0.593315
Manba	932.747	0.104378	0.138336	0.395048	0.593315
Gm15262	23.6593	0.142232	0.33521	0.395072	0.593315
Gm4739	28.1573	0.145006	0.317414	0.395089	0.593315
Gm2762	37.4356	-0.146637	0.288098	0.395276	0.593536
Adh7	14.5983	0.138439	0.35112	0.395329	0.593541
Rab10	2044.48	0.109093	0.146982	0.39536	0.593541
Ube2s	1129.24	-0.122479	0.174696	0.395408	0.593553
Tmem208	279.393	0.118134	0.165064	0.395521	0.593662
Jmjd1c	4165.87	0.100388	0.131699	0.395646	0.593734
Jakmip2	42.0026	-0.146357	0.279051	0.395648	0.593734
Gm17771	48.6677	0.145455	0.31057	0.395859	0.59395
Slc25a43	25.7195	-0.145866	0.305148	0.395898	0.59395
Cdc37l1	806.773	0.119789	0.168884	0.395913	0.59395
Cmc4	16.3277	0.135783	0.359387	0.396057	0.594105
Mapkap1	1008.27	-0.0989359	0.129444	0.396147	0.594132
Gm11841	12.6636	0.105771	0.420017	0.396155	0.594132
Slc35f3	12.0237	-0.128177	0.379948	0.396198	0.594137
Chst3	56.9271	-0.145756	0.270852	0.396243	0.594143
Eri3	658.243	0.110516	0.150091	0.396338	0.594226
Sp1	4629.12	0.108209	0.145949	0.396789	0.594799
Tsnax	1118.17	-0.0979149	0.127977	0.3968	0.594799
Cblb	611.998	-0.107938	0.14548	0.396866	0.594837
Noa1	751.989	-0.114006	0.157287	0.397088	0.595109
Ddost	3028.38	0.097147	0.126855	0.397221	0.595241
Elmo1	90.5061	0.138903	0.226349	0.397257	0.595241
Il4ra	47.2701	-0.145504	0.272773	0.39739	0.595311
Cntn1	17.0567	-0.141626	0.33421	0.397455	0.595311
Tnrc6b	1747.65	-0.097667	0.127805	0.397495	0.595311
Gm37296	15.7376	0.137234	0.352811	0.397537	0.595311
Sec22c	422.27	-0.114513	0.158537	0.397541	0.595311
Tmem53	15.5324	-0.140307	0.340465	0.397555	0.595311
Gm42636	23.3951	0.144222	0.316979	0.397585	0.595311
C2cd4b	16.7833	-0.140114	0.340713	0.397966	0.595811
Gm48701	18.2652	0.141153	0.335603	0.398059	0.595811
Mterf1b	12.9029	0.131314	0.370505	0.398077	0.595811
Psmd7	3552.6	0.0893799	0.114773	0.39808	0.595811
Wdcp	201.284	-0.129246	0.193951	0.398197	0.595916
Frat2	50.4318	0.145591	0.281551	0.398231	0.595916
Ago3	393.615	0.128173	0.191116	0.398418	0.596136
Tmeff2	14.6055	0.137814	0.349459	0.398521	0.59623
Paqr4	136.555	-0.133626	0.207851	0.398659	0.596375
Podn	24.91	-0.144291	0.312604	0.398786	0.596505
Clptm1l	1121.64	-0.0963349	0.126067	0.398846	0.596534
Atp12a	31.3831	-0.144342	0.311182	0.39904	0.596764
Htr3a	19.64	-0.142949	0.322853	0.399136	0.596808
Cd99l2	174.012	-0.128524	0.192657	0.399158	0.596808
Opn3	25.9179	0.144559	0.308031	0.3992	0.596808
D130020L05Rik	33.8544	0.144818	0.304236	0.399238	0.596808
Zfp874b	176.519	0.133323	0.207422	0.399271	0.596808
Pmm1	1300.44	-0.121019	0.173682	0.399374	0.596901
Dok1	214.141	-0.125376	0.184376	0.399419	0.596901
Prcd	16.2896	-0.135888	0.355289	0.399454	0.596901
Rsph4a	14.7165	-0.139062	0.343087	0.399507	0.596919
Maf1	722.829	-0.115265	0.161125	0.399597	0.596994
Gm38366	17.8336	0.139856	0.339288	0.399667	0.597001
Pomt2	539.937	0.106027	0.143139	0.399683	0.597001
Zfp558	27.16	0.144096	0.311386	0.399723	0.597001
Zfp30	95.9995	-0.138933	0.23033	0.400089	0.597488
Khdc4	1008.87	0.110342	0.151544	0.400307	0.597753
Arhgef6	23.4458	-0.143306	0.316675	0.400444	0.597883
Nos2	29.2838	-0.144441	0.303749	0.400475	0.597883
Ints12	583.688	0.109812	0.150635	0.400567	0.597959
Gm10254	27.87	0.143544	0.313886	0.400648	0.59802
Scn2a	15.512	-0.137908	0.346191	0.400737	0.598093
Tmbim6	3432.36	-0.0987923	0.130864	0.400869	0.598184
Echdc3	17.8527	-0.140094	0.336152	0.400905	0.598184
Irx1	15.6732	0.139742	0.337851	0.40092	0.598184
Rnf14	1143.88	-0.103597	0.139289	0.401037	0.598298
Trim26	837.517	-0.101424	0.135468	0.401085	0.59831
Mtm1	245.177	-0.128257	0.193477	0.40119	0.598407
Gm12338	31.3949	0.1426	0.320182	0.401278	0.598477
Pot1b	157.224	0.134447	0.213694	0.401606	0.598902
Rc3h2	2466.4	-0.119377	0.171228	0.401644	0.598902
Slk	1637.61	0.101429	0.135729	0.401757	0.598955
Hspd1-ps3	61.1664	0.142688	0.256337	0.401761	0.598955
Marchf7	2298.9	0.11828	0.168854	0.401837	0.599009
Zfp217	1399.7	0.100936	0.134967	0.402018	0.599183
Gm5648	10.8858	-0.130885	0.368106	0.402035	0.599183
Mlst8	290.651	0.116435	0.164932	0.402107	0.599228
Glyctk	74.16	-0.142018	0.251987	0.402182	0.599228
Il1r1	29.8147	-0.143962	0.302346	0.402187	0.599228
Vwa8	541.459	0.107369	0.146715	0.402257	0.599272
Slc35a2	165.276	0.126436	0.189292	0.402373	0.599384
2410004P03Rik	15.0193	-0.135889	0.351495	0.402677	0.599757
Lmbrd1	270.47	-0.122633	0.179633	0.402704	0.599757
Gm20628	24.2686	-0.140593	0.33012	0.402792	0.599775
F630042J09Rik	14.1651	-0.134376	0.356666	0.402797	0.599775
Nrep	172.499	0.128112	0.19462	0.403174	0.600276
Rnu3b1	20.0288	-0.139722	0.334029	0.403276	0.600367
Prdm10	523.351	0.107943	0.148268	0.403325	0.600379
Pgap2	292.352	-0.127293	0.192465	0.403422	0.600464
Srsf12	55.8313	-0.142323	0.25839	0.403663	0.600762
Zbtb25	262.834	-0.120825	0.175883	0.403751	0.600807
Gm20712	11.1423	-0.133375	0.358904	0.403778	0.600807
Gm26316	79.2525	-0.139754	0.240431	0.403815	0.600807
Nepro	854.521	0.10276	0.138957	0.404013	0.600985
Agpat4	474.684	0.114014	0.160757	0.404016	0.600985
Prkag2	248.675	0.126313	0.19025	0.404121	0.601043
Cyren	123.23	-0.135614	0.221045	0.404139	0.601043
Pef1	785.844	-0.103352	0.140088	0.404177	0.601043
Slit1	31.7837	0.143519	0.296855	0.404325	0.601203
Epha1	255.448	0.124138	0.184617	0.404425	0.601282
Mtap	1747.7	0.105155	0.143505	0.40446	0.601282
Prkar2a	2778.4	0.0896701	0.11721	0.40476	0.601669
Gm45871	226.047	0.130811	0.204394	0.404915	0.601837
Hr	49.1635	-0.143097	0.274438	0.405182	0.602175
Pdzd2	331.975	-0.116645	0.16714	0.40531	0.602304
4930522L14Rik	105.473	0.137932	0.23342	0.405545	0.602567
Pnrc1	873.17	-0.0993977	0.133604	0.405568	0.602567
Exosc2	1602.65	-0.102945	0.140025	0.40587	0.602903
Arl3	185.39	0.127768	0.195778	0.405876	0.602903
Gatc	297.446	0.115754	0.165553	0.406011	0.603042
Dnajc5	2198.85	-0.0919897	0.121353	0.406131	0.60316
Sik2	482.749	-0.105168	0.144309	0.406331	0.603397
Eras	139.911	-0.141061	0.254731	0.406377	0.603405
A630072M18Rik	66.9925	0.140168	0.248121	0.406448	0.603434
Hp1bp3	770.972	-0.100118	0.135203	0.406478	0.603434
Spata24	28.3471	0.140109	0.325268	0.406649	0.603578
Aph1a	278.92	0.118466	0.172076	0.406688	0.603578
Gm13461	41.2197	0.142908	0.290095	0.406698	0.603578
Bmpr1a	2446.89	0.116595	0.167865	0.406813	0.603689
Elof1	502.584	-0.110342	0.154631	0.406944	0.603823
Lck	381.395	-0.113567	0.161356	0.407026	0.603884
Naif1	208.046	-0.127727	0.196652	0.407101	0.603891
Nudt16l1	706.349	-0.111124	0.156301	0.407113	0.603891
Mrps11	351.557	0.113555	0.161426	0.407211	0.603976
Nol4l	445.753	-0.107821	0.149865	0.407456	0.604279
Primpol	304.779	0.120572	0.177621	0.407514	0.604304
Amt	1409.81	0.0986143	0.132981	0.407589	0.604355
Fuca2	207.696	-0.131876	0.21069	0.407683	0.604428
D8Ertd738e	1056.38	0.102343	0.139666	0.40772	0.604428
Gm9828	17.4113	0.136535	0.341844	0.408014	0.604778
Sh2b2	46.6777	-0.141883	0.269078	0.408038	0.604778
Mapkapk2	1542.56	-0.100138	0.135858	0.408118	0.604836
Dgat2	230.09	0.121908	0.181399	0.408172	0.604855
Ubtd1	142.799	-0.131371	0.209433	0.408213	0.604856
2510002D24Rik	110.574	0.133331	0.21677	0.408315	0.604945
Gstt1	19.8423	-0.138038	0.334067	0.408366	0.604961
Fam174c	28.4651	0.141597	0.306216	0.408654	0.605327
Lca5	201.34	-0.124165	0.187748	0.408743	0.605347
Hspb6	94.8302	0.138549	0.242243	0.408798	0.605347
Rab5a	1109.2	0.119775	0.176488	0.408815	0.605347
Snrnp200	7301.36	0.0921444	0.122471	0.408831	0.605347
Rapgef1	3657.26	-0.102686	0.14081	0.409014	0.605558
Zfp148	1354.36	-0.110298	0.15566	0.409286	0.605891
Gins3	374.722	0.113468	0.162351	0.409353	0.605891
Rskr	17.0051	-0.136414	0.340406	0.409362	0.605891
Vmp1	1185.74	-0.102485	0.140619	0.409462	0.605978
Alkbh2	170.861	-0.13131	0.21065	0.409642	0.606183
Pif1	367.895	-0.116699	0.169751	0.409729	0.606214
E130202H07Rik	61.2086	0.14194	0.287346	0.409761	0.606214
Fam8a1	966.125	0.10961	0.154498	0.409785	0.606214
Edem1	2374.91	0.0885171	0.116949	0.409974	0.606432
Gm42603	11.9862	0.131579	0.358039	0.410094	0.606549
Cerox1	15.7488	0.136096	0.340233	0.410451	0.607016
Gm42611	25.3533	0.139044	0.323464	0.410725	0.607342
Rpl10l	655.956	0.124473	0.19009	0.410764	0.607342
Zmynd11	990.364	-0.102274	0.140767	0.410795	0.607342
Btbd8	103.72	-0.132489	0.216405	0.410923	0.607471
Arl6ip6	670.145	0.111995	0.160061	0.411029	0.607567
Abraxas2	562.887	-0.111153	0.158333	0.411129	0.607603
Fam241a	20.4605	0.139079	0.322274	0.411136	0.607603
Vamp4	260.485	0.128195	0.201673	0.411297	0.607729
Glrb	43.0012	-0.141146	0.274376	0.411332	0.607729
Gm38248	35.0308	0.140335	0.310877	0.411344	0.607729
Shld3	71.042	0.139707	0.256952	0.411587	0.608027
Hook1	1471.71	0.110719	0.157715	0.411713	0.608153
Akirin1	868.783	0.109765	0.155804	0.411853	0.608298
Kdm5c	7913.95	-0.100632	0.138213	0.411931	0.608353
Zfp551	65.2796	-0.137803	0.243679	0.412031	0.60844
Gm6430	19.1375	0.135236	0.34164	0.412138	0.608471
Mcm6	7474.56	0.0899168	0.119884	0.412165	0.608471
Kcnc3	112.695	0.132467	0.217744	0.412187	0.608471
Pttg1ip	1003.87	-0.0977981	0.133264	0.412255	0.608471
Ttc27	1073.52	0.0965377	0.131089	0.412343	0.608471
Anapc15	692.007	0.102328	0.141512	0.412387	0.608471
Gm4366	144.623	0.128437	0.203472	0.412428	0.608471
Ppp2r1b	2375.02	0.0891241	0.118679	0.412437	0.608471
Bcl2l1	1385.16	0.106957	0.150434	0.41249	0.608471
Nmral1	360.902	-0.115214	0.167924	0.412497	0.608471
Smim26	68.9506	0.140269	0.266077	0.412505	0.608471
Armt1	604.939	0.106049	0.148776	0.412781	0.608768
Syt7	416.357	0.109571	0.155866	0.412806	0.608768
Ftx	229.94	0.127791	0.201766	0.412867	0.608768
Gm43672	20.1249	0.135877	0.337556	0.41287	0.608768
Crlf1	29.0922	-0.14042	0.303145	0.412938	0.608806
Lyst	437.158	0.108548	0.153874	0.413023	0.608872
Trappc10	961.852	-0.107272	0.151355	0.413135	0.608941
Drosha	4502.03	0.0860094	0.113901	0.413153	0.608941
Rsad1	99.9073	-0.132159	0.217764	0.413278	0.609066
Ube2n-ps1	66.0376	0.138075	0.248149	0.413327	0.609077
Pcgf1	174.797	-0.123522	0.189418	0.413434	0.609174
Scn8a	185.591	-0.123086	0.188274	0.413532	0.609224
Mal	12.4297	-0.129182	0.362137	0.413551	0.609224
Gm49756	16.6396	0.133231	0.347822	0.413766	0.609428
Gm9887	17.6715	0.135472	0.338058	0.413801	0.609428
2010001A14Rik	19.2786	-0.134182	0.343861	0.413814	0.609428
Zfp667	180.321	-0.123336	0.189208	0.413854	0.609428
Gabrp	22.0582	-0.138004	0.323252	0.414023	0.609616
H2bc3	3772.75	0.0881264	0.117613	0.414229	0.609835
Srsf2	8726.26	0.0846624	0.11209	0.414254	0.609835
Rab38	33.8112	-0.140115	0.298959	0.414599	0.610282
Galnt3	126.544	0.132075	0.21917	0.414789	0.610442
A730062M13Rik	15.3008	0.133605	0.344913	0.414827	0.610442
A930001C03Rik	28.9722	-0.140105	0.297485	0.414831	0.610442
Slc25a26	209.809	-0.119486	0.179692	0.414955	0.610563
Smim1	33.937	-0.140234	0.286914	0.415118	0.610743
Gm7335	29.9937	0.138604	0.315679	0.415173	0.610762
Pusl1	217.033	0.12241	0.187758	0.415391	0.611022
Lbr	4726.85	0.0877379	0.117354	0.415442	0.611037
Slc25a28	311.82	-0.116729	0.173256	0.415571	0.611125
Cnot7	1819.14	0.117008	0.173937	0.415585	0.611125
Krtcap3	24.3628	-0.135625	0.334202	0.415709	0.611235
Fancd2	1814.25	0.0891745	0.119791	0.415742	0.611235
Rnf34	652.809	-0.10002	0.138649	0.415895	0.611399
Shisa4	180.961	-0.122338	0.187964	0.415944	0.61141
Sugp2	810.37	-0.103062	0.144402	0.416022	0.611464
Hotairm1	58.6443	0.13763	0.251064	0.416088	0.6115
Gm6210	19.9035	-0.136084	0.330883	0.416177	0.611569
Entpd3	10.887	-0.124997	0.371688	0.416281	0.611662
Gcm1	88.64	-0.133905	0.229404	0.416427	0.611815
Gm11620	10.7913	-0.124165	0.373706	0.416508	0.611875
Zfhx3	2284.1	-0.0942388	0.128597	0.416567	0.6119
Setd1b	1560.55	-0.105008	0.148442	0.416634	0.611926
Gm45441	17.1403	-0.13413	0.339992	0.416682	0.611926
Dnah11	21.839	0.138029	0.316381	0.416709	0.611926
Dach2	13.8199	-0.128831	0.360007	0.416762	0.611943
Slc25a16	379.468	0.116498	0.173491	0.416882	0.612014
Pfn2	275.333	-0.123565	0.192168	0.416893	0.612014
Rab29	119.446	-0.132282	0.222667	0.416956	0.612046
Srbd1	944.949	0.0968884	0.133426	0.417059	0.612137
Ccdc74a	21.7563	-0.136166	0.32845	0.417217	0.612308
Gm6937	18.9701	0.129255	0.357843	0.417511	0.612678
Rb1cc1	1270.25	0.112168	0.163859	0.417584	0.612724
Neil2	42.749	-0.139332	0.280442	0.417762	0.612854
Dpf3	14.8598	-0.134177	0.33811	0.417779	0.612854
Usp42	1046.1	-0.0939131	0.128463	0.417797	0.612854
Frg1	1031.71	0.09576	0.131722	0.417872	0.612904
Adrb2	39.1462	0.139124	0.276427	0.41805	0.613007
Srxn1	1407.36	0.0934928	0.127834	0.418077	0.613007
Prkn	32.1476	0.139278	0.289549	0.418085	0.613007
Oas2	19.0565	-0.113155	0.397128	0.418139	0.613007
Wdr78	18.6541	-0.13632	0.32562	0.41815	0.613007
Gm12925	18.2727	-0.126005	0.367139	0.418266	0.613079
H2bc13	1801.68	0.0921141	0.125554	0.418332	0.613079
Tmem231	791.414	0.104404	0.148023	0.418376	0.613079
H2bc12	2620.66	0.087347	0.117625	0.418412	0.613079
Ift140	553.391	-0.102823	0.144956	0.418413	0.613079
Zdhhc1	63.2495	-0.13668	0.249261	0.418447	0.613079
Tars2	1180.91	-0.107009	0.153563	0.419028	0.613869
2810454H06Rik	13.4912	0.131115	0.349269	0.4192	0.614047
Clcnka	24.5651	-0.135336	0.329531	0.419233	0.614047
Gm29797	11.5476	-0.12798	0.360051	0.419396	0.61421
Rbm15b	1511.42	-0.103538	0.146783	0.419427	0.61421
Mta3	1645.5	0.0919812	0.12574	0.419553	0.614333
Itpripl2	162.974	-0.124063	0.195925	0.419738	0.614544
Gm22973	282.322	0.115496	0.172862	0.419854	0.614643
Dok3	19.3184	0.135124	0.329545	0.419889	0.614643
C8g	14.5963	-0.130344	0.351248	0.41998	0.614716
Cryzl1	480.298	0.106674	0.153345	0.420023	0.614717
Eef1akmt1	351.656	0.109468	0.159307	0.42019	0.614901
8030462N17Rik	1486.22	-0.098828	0.138172	0.420268	0.614955
Bend3	1291.91	0.0979661	0.136608	0.420326	0.614978
Pdzd11	486.433	0.107422	0.155093	0.420441	0.615085
Gm6475	58.243	0.137179	0.259427	0.420667	0.615333
Cers2	1040.47	0.10891	0.158362	0.420693	0.615333
Dph5	352.015	-0.10748	0.155357	0.420735	0.615334
Rad9a	465.513	0.103471	0.14731	0.420932	0.615525
Pdcd2l	461.225	-0.109389	0.159534	0.420973	0.615525
Sv2c	18.133	-0.130179	0.350662	0.420991	0.615525
Rab1a	5967.97	0.105825	0.152153	0.421194	0.615702
Omp	12.7451	-0.124156	0.369765	0.421195	0.615702
Necap1	1938.62	-0.0931997	0.128452	0.421315	0.615816
Ndufv3	509.207	0.117257	0.178172	0.421365	0.615829
Eif3a	10671.8	0.0855809	0.115669	0.421463	0.615907
Hsp90ab1	84600.3	0.0851102	0.114916	0.421502	0.615907
Gm15760	12.0688	-0.126078	0.363787	0.421634	0.616039
Kcnk1	527.169	0.103431	0.147629	0.421838	0.616276
Gm9844	68.308	0.135917	0.251671	0.422012	0.616469
Kif26a	505.895	-0.115474	0.174355	0.422401	0.616976
Wrnip1	782.674	-0.101128	0.143403	0.422464	0.617008
Stk38	1428.08	0.0958566	0.133605	0.422523	0.617033
Hhipl1	21.425	-0.136196	0.315609	0.42272	0.61726
Dcaf17	685.109	0.107947	0.157377	0.422843	0.617378
Mrpl41	277.833	0.112788	0.168253	0.422983	0.617471
Casp8ap2	2260.73	-0.103047	0.147393	0.423028	0.617471
Cpne5	99.8397	0.134738	0.245194	0.423032	0.617471
Zc3h12b	43.0927	-0.137579	0.277123	0.423091	0.617497
Thsd7a	99.0764	-0.128757	0.215542	0.423315	0.617763
Armcx2	2149.71	-0.087608	0.119628	0.423471	0.61793
Rassf10	40.2592	-0.137522	0.291533	0.423564	0.618004
Ampd2	1018.22	-0.10356	0.148709	0.423692	0.618129
Ilk	1242.94	-0.0921812	0.127548	0.423821	0.618256
Aph1b	27.6316	0.136003	0.313272	0.424125	0.618602
Rab3a	67.3217	-0.136325	0.261634	0.424142	0.618602
Chrd	40.7081	0.137359	0.284536	0.424252	0.618703
BC024978	264.948	-0.112517	0.168462	0.424465	0.618898
Tex261	1151.42	-0.0915463	0.126679	0.424511	0.618898
Mdc1	3135.32	-0.0863358	0.117837	0.424512	0.618898
Lsm10	205.917	-0.117391	0.180643	0.424599	0.618964
Rnu12	23.9756	0.13528	0.318193	0.424641	0.618965
Klhl29	24.6671	0.135824	0.312721	0.42487	0.619238
Xkrx	34.9092	0.137153	0.284623	0.424915	0.619242
Gm5292	11.7329	-0.125139	0.363307	0.425131	0.619496
Rfk	804.231	0.106354	0.155199	0.425296	0.619676
Rnf123	253.625	-0.119691	0.187521	0.425469	0.619867
Emg1	2421.99	0.0979945	0.138702	0.42554	0.619871
Gm11627	44.319	0.136942	0.283507	0.42557	0.619871
Misp3	114.674	-0.12811	0.215544	0.425626	0.619871
Sgce	439.977	-0.111759	0.167355	0.42564	0.619871
Scyl2	1346.08	0.105068	0.152726	0.425752	0.619973
Slc39a13	116.738	-0.128298	0.216517	0.425821	0.619982
Slc47a1	62.0137	-0.135717	0.260599	0.425842	0.619982
Gm10644	25.4444	-0.135452	0.312952	0.425973	0.620112
Fam20c	99.8302	0.131781	0.232896	0.4261	0.620236
Mob4	645.481	0.136585	0.294378	0.426318	0.620492
Oasl1	22.5746	-0.125606	0.360029	0.426969	0.62135
Pyurf	134.271	0.12363	0.200731	0.426992	0.62135
Etl4	3178.44	0.0841195	0.115009	0.427242	0.621654
Habp4	146.309	-0.12478	0.204921	0.427324	0.621712
Qpctl	158.31	-0.122817	0.198464	0.427423	0.621763
Platr16	12.1221	0.115817	0.385755	0.427444	0.621763
Rps2	16282.3	0.0953809	0.134631	0.42756	0.621848
Aspa	22.5047	0.131523	0.335806	0.427589	0.621848
Zfp384	1032.24	0.0928569	0.130084	0.427628	0.621848
1600012H06Rik	251.475	0.122838	0.198743	0.42767	0.621848
Sdha	3633.62	0.0851426	0.116861	0.427779	0.621945
Dtnb	504.045	-0.102131	0.147725	0.427915	0.622082
Abhd3	35.1325	-0.136164	0.284776	0.428104	0.622296
Fam120b	386.1	-0.105441	0.154684	0.42822	0.622403
Uqcrfs1	1638.88	-0.0935144	0.131554	0.428425	0.622559
Exoc5	1512.33	0.111903	0.169319	0.428483	0.622559
Aak1	2801.69	-0.0893795	0.12427	0.428493	0.622559
Tmem87b	329.354	0.116071	0.179781	0.428525	0.622559
Timm17a	1469.09	0.098743	0.141335	0.428538	0.622559
Scd3	35.3866	-0.1357	0.296909	0.428858	0.622962
Rnf182	14.3243	-0.125279	0.359089	0.428946	0.623029
Entpd5	206.548	-0.117838	0.184915	0.429049	0.623117
Eif4e3	92.0049	-0.130465	0.230687	0.429198	0.623273
Ptpn7	30.8134	-0.133669	0.319213	0.429335	0.62341
Cd3e	52.7764	0.131967	0.330282	0.429436	0.623496
Rspry1	885.955	-0.0928273	0.130713	0.429519	0.623555
Grid1	46.1703	-0.135584	0.282697	0.429934	0.624071
Rnmt	1628.98	0.0905073	0.126745	0.429981	0.624071
Usb1	588.066	-0.104595	0.153753	0.430001	0.624071
Pik3c3	761.413	-0.0946366	0.134213	0.430073	0.624115
Gm40977	11.6269	0.104293	0.406843	0.430204	0.624227
Ikzf5	388.499	0.117097	0.183705	0.430235	0.624227
Fkbp4	10981.4	0.101265	0.147063	0.430352	0.624321
Brdt	54.7242	0.134568	0.263311	0.430406	0.624321
Gm5120	11.1958	0.120131	0.372934	0.430463	0.624321
Rab39b	61.5327	-0.135242	0.275826	0.430541	0.624321
Fah	139.317	0.125009	0.208911	0.43058	0.624321
Clcn6	583.173	0.103764	0.152283	0.43058	0.624321
Dusp19	79.7525	0.133005	0.248893	0.430595	0.624321
Rrp15	1141.1	-0.102548	0.149824	0.430704	0.624368
Dusp28	51.019	0.134546	0.264228	0.430712	0.624368
Nufip2	5354.61	-0.112856	0.173163	0.431045	0.624782
Orai2	36.2036	-0.135203	0.289887	0.431106	0.624782
Pde10a	68.371	0.131327	0.238572	0.431125	0.624782
Trnt1	1979.18	0.0950483	0.135402	0.431193	0.62482
Mthfsd	465.659	-0.109293	0.16482	0.43138	0.624977
Epg5	704.296	-0.0977985	0.140684	0.431386	0.624977
Aldh1a2	43.8959	-0.134951	0.276317	0.431547	0.62509
Slc38a6	154.151	0.1225	0.201036	0.431548	0.62509
Emilin3	47.1442	0.135064	0.281791	0.431591	0.62509
Dapk2	24.8636	0.134408	0.304226	0.431695	0.62518
Gm16372	53.5228	-0.134036	0.263877	0.432315	0.62599
Exosc9	656.716	0.103287	0.152112	0.432339	0.62599
Larp4b	2996.11	-0.089114	0.12514	0.432449	0.626088
Chn1	451.805	0.102358	0.150314	0.432628	0.626286
Gm47024	12.923	0.12669	0.349923	0.432718	0.626355
Efhc1	37.3602	-0.134695	0.282549	0.43282	0.626411
Gm18119	13.3712	-0.125171	0.355357	0.432842	0.626411
Gm44901	15.2877	0.126487	0.350381	0.432989	0.626529
Ptpa	2937.43	-0.1052	0.15651	0.433008	0.626529
Lmnb1	8220.9	-0.0847612	0.117862	0.433096	0.626559
Kiz	98.1629	-0.128823	0.228042	0.433113	0.626559
Itfg2	564.028	-0.104447	0.15507	0.433383	0.626889
Zfp777	856.078	-0.102597	0.151244	0.433568	0.627094
Cars2	612.049	-0.100586	0.147301	0.433991	0.627645
Nrbp1	1164.78	0.0913222	0.129645	0.434091	0.627727
Atxn10	5398.6	-0.0831201	0.115496	0.434374	0.628076
Ubxn7	4312.78	0.110235	0.1688	0.434502	0.628199
Tes	693.822	0.0938109	0.134394	0.434589	0.628263
Dnajc11	1945.21	0.088749	0.125246	0.434649	0.628266
2410002F23Rik	861.132	0.0970629	0.140608	0.434675	0.628266
D830050J10Rik	11.9099	-0.123018	0.360638	0.434728	0.628281
Gm10351	39.2434	0.134063	0.290067	0.434792	0.628312
Zfp120	215.639	0.1207	0.198127	0.435001	0.628553
Nos1ap	19.3393	0.131611	0.320803	0.435247	0.628847
Ust	120.005	-0.124205	0.210866	0.435429	0.629048
Zfp42	6186.57	-0.101324	0.149558	0.435646	0.629299
Zbtb49	113.082	-0.125131	0.215098	0.435964	0.629698
Ccdc12	211.237	-0.126583	0.221415	0.43607	0.62977
1500011B03Rik	246.496	0.118421	0.191871	0.436099	0.62977
Vezf1	1351.36	-0.11062	0.170724	0.436185	0.629786
Abcb1b	836.109	0.0946663	0.136621	0.436196	0.629786
Gm43482	24.0483	0.129572	0.331252	0.436558	0.630248
Oma1	295.093	-0.1114	0.172985	0.436718	0.630417
Cdca2	1601.81	-0.0884355	0.125474	0.436942	0.630678
Slc41a3	159.424	-0.120145	0.19804	0.437004	0.630706
Schip1	41.3596	-0.133221	0.275517	0.437148	0.630833
Cyb561d2	130.091	-0.121441	0.202571	0.437207	0.630833
Nrarp	49.9359	-0.132401	0.261781	0.437219	0.630833
Gm9727	18.5178	-0.129668	0.329201	0.437395	0.630909
Ccdc38	14.9872	-0.116952	0.375786	0.437404	0.630909
Kin	194.94	-0.117712	0.190804	0.437477	0.630909
Rapgef5	589.769	-0.0974046	0.142484	0.437588	0.630909
Tmprss2	75.4352	-0.129616	0.239571	0.437596	0.630909
Ndufs5	19.04	0.127556	0.339855	0.437626	0.630909
Cdca7l	610.019	0.0980561	0.1438	0.437641	0.630909
Cfap300	97.1241	-0.125994	0.220779	0.437671	0.630909
Hddc3	56.0093	-0.132212	0.261166	0.437682	0.630909
Gpn3	764.38	-0.0968489	0.141438	0.437704	0.630909
Gm45823	15.9244	0.127725	0.338887	0.437741	0.630909
Setdb2	352.141	0.1156	0.18491	0.43784	0.630989
Mthfr	618.643	0.108756	0.16723	0.437958	0.631076
Gm40848	15.5691	-0.126371	0.344633	0.437986	0.631076
9130023H24Rik	56.7598	0.130808	0.248895	0.438068	0.631133
Commd2	419.269	0.102911	0.154071	0.438124	0.631152
Zmym1	1642.42	0.0951538	0.13839	0.438315	0.631152
AW209491	339.153	0.110596	0.171961	0.438348	0.631152
Relch	757.648	-0.0949431	0.138021	0.438406	0.631152
Trmt61b	70.225	0.130335	0.24609	0.438429	0.631152
Gm13608	11.9409	0.120931	0.363645	0.43845	0.631152
Cacfd1	281.889	0.109868	0.170223	0.438462	0.631152
Gstt2	47.7896	-0.13237	0.266412	0.438468	0.631152
Ntmt1	404.083	-0.114323	0.181805	0.438488	0.631152
Vsig10l	31.7307	-0.132897	0.291335	0.438508	0.631152
Tnfaip8	158.638	-0.12442	0.215127	0.438576	0.631153
Gatb	281.999	-0.111212	0.173662	0.438594	0.631153
Ice1	2849.17	-0.0918093	0.132208	0.438669	0.6312
BC022960	30.7393	-0.132238	0.302508	0.439075	0.631671
Aoc2	70.5583	0.130018	0.245167	0.439082	0.631671
AC159819.1	20.0233	-0.129052	0.32964	0.439144	0.631699
Traf7	2220.6	-0.0898621	0.128832	0.439217	0.631743
Tmem219	111.401	0.123256	0.211263	0.439296	0.631795
Lias	819.779	0.0973218	0.143136	0.439523	0.63206
Polr2d	708.71	-0.0937366	0.136173	0.439574	0.632072
Cd151	949.831	-0.0927284	0.134458	0.440081	0.63274
Tmem150c	21.9205	-0.131004	0.312819	0.440279	0.632962
Tlnrd1	590.549	-0.113875	0.181867	0.440369	0.63303
Ids	387.26	0.10998	0.171913	0.440825	0.633625
Gm37154	15.5711	0.120215	0.363212	0.441278	0.63418
Zfp607b	239.536	0.120334	0.2025	0.441298	0.63418
Tln1	6203.45	-0.0991971	0.147798	0.441478	0.634361
Ddx31	467.946	0.0997617	0.149003	0.441546	0.634361
Robo1	482.067	0.101617	0.152936	0.441552	0.634361
Sesn1	315.33	0.10927	0.17062	0.441627	0.634407
Asxl3	75.0866	0.128524	0.240114	0.441689	0.634435
Dock3	367.94	-0.103931	0.158118	0.441773	0.634494
Ankrd39	72.5598	0.127941	0.237083	0.442027	0.634781
1700008O03Rik	16.9916	-0.125318	0.343761	0.442079	0.634781
Fbxl17	210.312	0.113801	0.182865	0.442102	0.634781
4933440N22Rik	14.7527	0.12471	0.346219	0.442167	0.634813
Ppp2cb	2323.1	0.0897832	0.129814	0.44235	0.634995
1700066B19Rik	16.354	-0.119344	0.364855	0.442402	0.634995
Drc7	22.3754	-0.128432	0.327296	0.442422	0.634995
Snrpb	3571.1	-0.0990887	0.148082	0.442609	0.635201
1700012D14Rik	13.8025	0.122611	0.353394	0.442992	0.635688
Phf20l1	380.878	0.113219	0.182046	0.443264	0.635987
Bbs12	60.7125	0.129623	0.251709	0.443286	0.635987
Klhdc10	2022.91	-0.0861304	0.123558	0.443378	0.636058
AI597479	487.374	0.105916	0.163581	0.443498	0.636149
Ints6	1832.44	0.0980433	0.146331	0.443528	0.636149
Pja1	1002.74	0.0936991	0.137683	0.443587	0.636172
Cd47	147.772	0.12641	0.231073	0.443714	0.636234
Foxred1	525.514	-0.0995588	0.14957	0.443716	0.636234
Mbd2	428.159	-0.104807	0.161142	0.443762	0.636238
Gm38043	19.7231	0.127433	0.330375	0.443998	0.636503
Lrrc42	748.12	-0.101156	0.153129	0.444033	0.636503
Usf3	755.635	0.100207	0.151378	0.444646	0.63732
Igip	35.404	0.130654	0.300098	0.444725	0.637353
Ercc6l	2842.33	0.0918109	0.134509	0.444755	0.637353
Matn3	37.6588	-0.130917	0.27568	0.444822	0.637387
Gm50069	10.8565	0.118774	0.36425	0.444961	0.637524
Cenpn	1010.91	0.0941809	0.139282	0.445222	0.637837
Fgf13	85.0345	-0.125381	0.227954	0.44527	0.637844
Dcun1d3	500.405	-0.0986965	0.148495	0.445329	0.637853
Smarca1	212.253	0.122848	0.216319	0.445371	0.637853
Gm19587	15.6428	-0.123225	0.348253	0.445406	0.637853
Itgb8	15.8052	-0.123955	0.345196	0.44545	0.637854
Cep120	1391.88	-0.0854018	0.12302	0.445644	0.63807
Ube2v1	30.2172	-0.13061	0.293924	0.445782	0.638206
Camkmt	128.308	0.120688	0.208174	0.44584	0.638228
Zbtb20	126.192	-0.12062	0.207972	0.445893	0.638242
Gm3365	15.9578	0.124147	0.343576	0.446059	0.638418
Azi2	773.076	0.0965248	0.144377	0.446173	0.638518
Elavl2	400.679	0.108321	0.171021	0.44627	0.638596
Htr1b	18.1592	-0.125466	0.336686	0.446583	0.638982
Gm44187	30.8325	0.129864	0.302402	0.446868	0.639328
Tmx2	633.779	0.0955623	0.142782	0.447013	0.639474
Ahi1	340.688	0.105215	0.163895	0.447093	0.639525
Zfp119b	73.3187	0.129893	0.268568	0.44723	0.639661
Mtmr14	1199.82	-0.0911416	0.134409	0.447825	0.640449
Mir292	15.4879	0.120782	0.35446	0.448079	0.64075
Mastl	1162.71	-0.106461	0.167533	0.448207	0.640871
Lpar2	531.541	0.0961412	0.144495	0.448254	0.640877
Rims4	70.6453	0.128449	0.254415	0.448332	0.640891
Fbl	1542.35	0.0991294	0.150826	0.448388	0.640891
Srgap3	233.856	-0.1082	0.172002	0.448394	0.640891
Cpeb2	188.284	0.118026	0.201016	0.448444	0.6409
Mrps27	1102.83	0.0922547	0.136893	0.448672	0.641164
Ncapg2	1817.33	0.0886663	0.1301	0.448837	0.641319
Stk32c	32.645	-0.128995	0.306056	0.448867	0.641319
Snx8	669.901	0.105724	0.166278	0.449168	0.641687
Gm12583	20.8198	-0.126213	0.327996	0.449317	0.641823
Hspbap1	1114.94	-0.0924293	0.137505	0.44935	0.641823
Banp	617.107	-0.0992563	0.151576	0.449398	0.64183
Agap2	22.3891	-0.127656	0.317533	0.449486	0.641894
Clec2l	20.2623	-0.127486	0.31872	0.449561	0.641938
Det1	239.959	-0.108228	0.172819	0.449608	0.641944
Hint1	2270.15	-0.0822424	0.118735	0.449659	0.641955
Xkr6	60.5118	-0.12648	0.241815	0.449734	0.642
Fam120a	4048.02	0.0813163	0.117244	0.450078	0.642428
AF357399	16.9246	0.123624	0.340277	0.450206	0.64255
Zbtb44	2103.91	-0.0961223	0.145331	0.450258	0.642562
Chd1	3860.94	0.0833344	0.121142	0.451112	0.643719
Accs	79.8971	-0.125897	0.24066	0.45119	0.643767
Atp5e	884.453	0.107902	0.173005	0.451273	0.643824
Mpdz	468.229	0.0952201	0.143963	0.451395	0.64392
Gm11478	191.779	-0.118629	0.206011	0.451428	0.64392
Ldhd	20.9087	-0.115774	0.367227	0.451769	0.644329
Adam19	960.255	0.0916159	0.136891	0.451814	0.644329
Hbs1l	1665.24	0.0837261	0.122087	0.451845	0.644329
Acat1	326.122	-0.101315	0.15744	0.452028	0.644527
Ckap2l	1264.65	0.102441	0.160126	0.452208	0.644665
Gm6254	80.1549	0.124817	0.235616	0.452211	0.644665
Zdhhc8	833.124	-0.0934602	0.140772	0.452328	0.644728
Stxbp6	38.3037	-0.128802	0.283636	0.452343	0.644728
Myc	757.362	-0.0940089	0.141912	0.452395	0.64474
Ppil1	1707.69	0.0831313	0.121224	0.452467	0.644781
9130221H12Rik	63.733	-0.128063	0.264723	0.452655	0.644942
Timm13	838.052	-0.109038	0.176903	0.452667	0.644942
Gabpb1	732.658	0.104962	0.166609	0.453017	0.645347
Myrip	21.8477	-0.127269	0.311168	0.453084	0.645347
Zfp768	103.6	-0.120576	0.215577	0.453113	0.645347
Mocs1	247.638	-0.115831	0.197666	0.453137	0.645347
Gm10288	95.6459	0.123499	0.229618	0.45317	0.645347
Ccl27a	17.922	0.125083	0.327488	0.453327	0.645461
Parp12	256.076	-0.106496	0.170644	0.453337	0.645461
Nog	26.0025	-0.127554	0.306439	0.453539	0.645661
Snx7	255.979	0.11017	0.180637	0.453584	0.645661
C1ql1	43.8595	-0.128423	0.282603	0.453609	0.645661
Golga3	1341.01	-0.0848393	0.124761	0.45377	0.645793
Dip2a	718.115	-0.104619	0.166204	0.453789	0.645793
Ccdc127	969.161	0.0957255	0.146142	0.453962	0.64586
Homer2	423.353	0.0973769	0.149669	0.453986	0.64586
Auts2	621.719	-0.0921312	0.138788	0.453989	0.64586
Ebna1bp2	1569.91	0.0917408	0.138022	0.45402	0.64586
Cpsf1	2233.1	-0.0947169	0.144077	0.454054	0.64586
Gpx4-ps2	34.2935	0.127082	0.309731	0.454162	0.645952
Ybx2	70.39	-0.126691	0.254289	0.454368	0.646182
Slc44a4	84.4387	-0.12676	0.255336	0.45449	0.646271
Prss16	33.4595	-0.12809	0.2901	0.454518	0.646271
Nin	593.208	0.0969996	0.149129	0.454574	0.646288
Mb21d2	752.166	0.0916229	0.13805	0.45467	0.646363
4833439L19Rik	1581.93	-0.0867256	0.128709	0.455029	0.64679
Mfap3l	94.065	0.12198	0.224465	0.455063	0.64679
Spg11	1303.67	-0.0860257	0.127423	0.455101	0.64679
Lbx1	13.9747	0.121181	0.344389	0.455297	0.647006
Gm2308	11.2355	0.114677	0.367021	0.455754	0.647524
Nmt2	2195.03	-0.096173	0.147901	0.45576	0.647524
Ttl	403.394	0.0982171	0.152357	0.455793	0.647524
Cnksr2	127.012	0.122237	0.227175	0.456071	0.647856
Tfg	1600.72	0.0989594	0.154187	0.456159	0.647919
Fan1	223.989	-0.111937	0.187734	0.456263	0.647987
Gng7	68.0305	-0.125427	0.247981	0.456328	0.647987
Ap1m1	1448.86	0.0880142	0.131666	0.456404	0.647987
Prokr1	25.0862	-0.126818	0.304768	0.456422	0.647987
Dtwd1	183.256	0.112782	0.190469	0.456426	0.647987
D5Ertd605e	16.7297	0.11779	0.356059	0.456635	0.64809
Gas1	61.3085	0.124736	0.24336	0.456655	0.64809
Snora73b	789.924	-0.10793	0.176506	0.456661	0.64809
Pnpla2	430.32	-0.101803	0.161002	0.456674	0.64809
Snord104	42.6997	0.127472	0.28283	0.45682	0.648236
Zdhhc16	607.282	-0.0928241	0.141425	0.456966	0.64838
Adnp	164.033	-0.113629	0.193833	0.457235	0.648663
Gm45828	20.6805	0.124262	0.32521	0.457253	0.648663
Gm15610	27.0688	0.125052	0.319298	0.45739	0.648796
Fuca1	451.235	-0.102448	0.163069	0.457635	0.649081
Ddx58	369.351	-0.104042	0.167099	0.457838	0.649307
Mccc2	417.703	0.102549	0.163461	0.457904	0.649338
Supt4a	230.105	0.107452	0.17609	0.458018	0.649381
Gm45493	31.1331	0.126764	0.29797	0.458023	0.649381
Ccdc166	63.3307	-0.125835	0.256664	0.45814	0.649485
B3gnt9	14.296	0.119614	0.347242	0.458294	0.649642
Arv1	298.201	0.101432	0.161064	0.458429	0.649744
Usp12	1360.04	0.0873235	0.131105	0.458454	0.649744
H2-Q10	30.6918	0.126303	0.302611	0.458659	0.649745
Alkbh6	120.428	-0.11865	0.213708	0.458667	0.649745
Gm44553	19.8794	0.121794	0.336848	0.45868	0.649745
Prmt8	30.2121	-0.121079	0.340314	0.458681	0.649745
Pla2g6	967.672	-0.0982974	0.153944	0.458685	0.649745
Zscan30	16.1144	0.120458	0.342982	0.458804	0.649745
Tlcd1	286.811	-0.10426	0.168293	0.458943	0.649745
Mboat1	113.515	-0.119132	0.216157	0.458989	0.649745
Atraid	202.94	0.110123	0.18433	0.459005	0.649745
Gm7172	32.3318	-0.126603	0.295039	0.459007	0.649745
CT010467.1	45018.7	-0.116253	0.358933	0.459047	0.649745
B4galt5	1586.49	-0.0915414	0.139682	0.459058	0.649745
Als2cl	294.584	0.104552	0.169105	0.459059	0.649745
3010003L21Rik	30.1541	0.126121	0.303477	0.45907	0.649745
Klf9	2041.23	0.0867137	0.13027	0.459357	0.650063
Apod	148.906	-0.126561	0.274103	0.459383	0.650063
Pkig	178.149	-0.117498	0.209839	0.459465	0.650117
Fbxo24	20.8735	-0.121349	0.337672	0.459621	0.650277
Lage3	409.38	0.0994961	0.157206	0.459734	0.650315
Mettl4	1142.57	0.0960275	0.149438	0.459774	0.650315
Vwf	145.17	0.120759	0.224799	0.45978	0.650315
Rcan2	35.9522	0.126554	0.283223	0.459936	0.650473
Sorl1	1866.36	-0.0901996	0.137419	0.460159	0.650726
Aldh3b1	15.3103	-0.119166	0.346193	0.460662	0.651375
Rbm4b	138.719	0.118939	0.217384	0.460744	0.6514
Gm44550	13.9413	0.117634	0.352131	0.46081	0.6514
Map2k5	286.637	0.10281	0.165738	0.460818	0.6514
Chp1	979.571	0.0889177	0.135139	0.460856	0.6514
Top1mt	189.4	-0.113846	0.197725	0.460948	0.651468
Vav1	12.682	-0.101507	0.395827	0.461096	0.651615
Zfp783	69.6872	0.124366	0.250644	0.461148	0.651625
Ikzf1	28.1323	-0.125267	0.306291	0.461229	0.651678
mt-Tl1	37.3103	0.125699	0.299471	0.46134	0.651773
Pced1a	174.177	-0.115265	0.203401	0.461614	0.652097
Prpf19	3465.44	-0.0867725	0.131259	0.461706	0.652166
Polr3c	846.789	-0.0900353	0.137779	0.461864	0.65228
Pcmtd1	631.247	0.111065	0.189358	0.461875	0.65228
Tsg101	742.004	0.0927927	0.143658	0.462323	0.652809
B3gnt7	1444.43	0.0920909	0.142195	0.462338	0.652809
Prkrip1	350.399	-0.111785	0.192332	0.462723	0.653255
Dagla	74.8334	-0.12126	0.231921	0.462771	0.653255
Ppip5k1	227.448	-0.10682	0.177491	0.462787	0.653255
Tbxa2r	16.5816	-0.120307	0.338117	0.462833	0.653258
1600014C10Rik	77.9586	-0.122551	0.240312	0.462912	0.653279
Kctd12b	25.2203	-0.123631	0.317446	0.462936	0.653279
2700062C07Rik	196.409	0.109898	0.18664	0.463044	0.653368
Nipal2	12.6797	-0.118261	0.346904	0.46316	0.65347
Cenph	680.919	0.0956536	0.150286	0.463329	0.653634
Ruvbl1	1506.58	0.0892817	0.136871	0.463382	0.653634
Ltv1	1573.25	0.0823884	0.123544	0.463409	0.653634
Abi2	1714.01	0.100977	0.162779	0.463597	0.653837
2310057M21Rik	427.576	0.105161	0.173589	0.463771	0.65402
Spata6	289.036	0.105074	0.173429	0.463886	0.654064
Ggps1	485.525	0.104701	0.172435	0.46389	0.654064
Aff1	2710.15	-0.0788413	0.117303	0.464181	0.654412
Kbtbd13	18.3852	0.120722	0.333416	0.464514	0.654818
Gm5884	27.3475	0.124248	0.306493	0.464611	0.654893
Aqp6	17.58	-0.114224	0.360202	0.464734	0.655004
Eri2	457.167	0.107556	0.180953	0.464805	0.655041
Yae1d1	266.587	0.110413	0.189719	0.464961	0.655198
Ccdc96	23.6846	-0.123079	0.31665	0.465124	0.655366
Gm49338	84.0834	-0.121432	0.237206	0.465274	0.655514
Pcp4l1	12.9968	-0.116544	0.351075	0.465481	0.655743
Wdsub1	228.919	-0.108848	0.185384	0.46564	0.655905
Tmem35b	17.7954	-0.120835	0.330601	0.465839	0.656123
Las1l	1677.19	0.0826322	0.124921	0.46607	0.656386
Cplane2	20.4959	-0.122473	0.319141	0.466132	0.656403
Sppl2b	290.796	-0.105604	0.176348	0.466171	0.656403
Wdr35	835.615	-0.0864089	0.1323	0.466333	0.656569
Vipas39	651.647	-0.0887605	0.13705	0.466441	0.656658
Hras	899.212	0.0895212	0.138753	0.466803	0.657105
Ift74	495.401	-0.102172	0.167684	0.466953	0.657254
Gm12669	38.9312	0.124348	0.27826	0.46733	0.657722
Vps28	438.451	-0.100989	0.164982	0.467474	0.657862
Gm13563	19.4362	-0.121297	0.324574	0.467562	0.657906
Gm47258	11.0525	0.114725	0.355585	0.467594	0.657906
Gm6457	19.2823	0.11948	0.334074	0.468326	0.658872
Gm16536	42.8158	0.123919	0.274772	0.468544	0.659116
Gm527	46.9336	0.123954	0.278127	0.468681	0.659248
Dnajb5	245.468	0.105315	0.177242	0.468735	0.65926
A4galt	362.021	-0.099748	0.162652	0.468825	0.659286
Wdr83os	296.316	0.0997763	0.162731	0.468842	0.659286
Gnai2	3116.46	0.0883778	0.137315	0.46902	0.659472
Gm15513	27.2843	-0.120209	0.328572	0.469132	0.659535
Shf	238.805	0.115658	0.212807	0.469187	0.659535
Rassf1	388.983	-0.095455	0.152665	0.469198	0.659535
Rbm28	2164.13	0.0815696	0.124043	0.469312	0.659632
Gm42548	13.7266	0.116506	0.346477	0.469522	0.659744
Slit2	75.8644	0.123006	0.26197	0.469531	0.659744
Lims1	1325.69	0.098625	0.16029	0.469533	0.659744
Gnb1	6979.93	0.0760261	0.113924	0.46957	0.659744
Gm14494	24.4226	0.121901	0.314846	0.46983	0.660047
Gm10167	13.4912	0.115824	0.348675	0.470044	0.660285
Fam83e	27.8908	0.121975	0.312487	0.470445	0.660785
Mrpl16	447.421	-0.0966035	0.155979	0.470509	0.660813
Ndst2	259.7	-0.10101	0.166884	0.470676	0.660984
Lonrf3	104.263	-0.116792	0.219851	0.470784	0.661073
Tmem234	1080.94	-0.0917431	0.145206	0.470896	0.661167
Sf3a3	2079.96	-0.0803783	0.122407	0.471092	0.66138
Bax	1518.55	-0.0923637	0.146682	0.471167	0.661423
Ufc1	961.895	0.0901271	0.142	0.471494	0.661819
Ctnnb1	13986.4	0.0750729	0.112854	0.471663	0.661965
Idh3a	2295.21	0.0831722	0.12796	0.471687	0.661965
Prorsd1	165.3	-0.112239	0.201906	0.471835	0.662108
Sdad1	2416.59	0.0769936	0.116408	0.47192	0.662165
Upf3a	850.248	-0.0906728	0.143376	0.471978	0.662168
Mansc1	52.3872	-0.123001	0.286871	0.472019	0.662168
Kif4	1453.05	0.0817464	0.12534	0.472056	0.662168
Gm9008	229.244	-0.105562	0.180255	0.472111	0.662182
Rell1	562.41	-0.0903864	0.142855	0.47219	0.66223
Gm7694	23.4736	0.121895	0.307605	0.4723	0.662322
Il17re	12.7153	-0.111184	0.362989	0.4724	0.662399
Epha8	37.7452	-0.122865	0.286907	0.472485	0.662402
Ube2f	736.229	0.0921384	0.146797	0.472501	0.662402
Col11a2	17.8281	0.119437	0.327175	0.472541	0.662402
Ncoa4	662.394	-0.0923205	0.14724	0.472591	0.662402
Tgs1	1175.94	0.0846831	0.13128	0.472626	0.662402
4833438C02Rik	15.2993	-0.115035	0.348738	0.472721	0.662473
Rpl22	3033.26	0.0877865	0.137635	0.472784	0.662498
Ly6a	27.7479	-0.114452	0.350887	0.472878	0.662509
Ip6k1	1134.51	-0.0882003	0.138535	0.472882	0.662509
Zfp273	53.492	0.122483	0.269968	0.472947	0.662538
Bcan	17.4178	-0.116046	0.344116	0.473003	0.662553
Myo16	11.4287	0.112766	0.356915	0.473128	0.662665
Ttll1	279.824	-0.104611	0.178266	0.473227	0.662741
Marf1	1377.17	-0.0857487	0.133705	0.473375	0.662844
C1d	656.716	-0.103079	0.174059	0.473391	0.662844
Ccnq	209.179	-0.108684	0.190901	0.473435	0.662844
R3hdm4	686.653	-0.0955559	0.155052	0.473519	0.662868
Git2	697.378	0.087297	0.136933	0.473541	0.662868
Fpgt	302.354	-0.102513	0.172732	0.473744	0.663089
Gm21811	55.8595	0.121136	0.254181	0.473877	0.663213
Cux1	938.464	-0.0846197	0.131735	0.47415	0.663455
Gm43737	39.8384	0.122356	0.277238	0.474168	0.663455
Snx9	528.727	0.0932096	0.149974	0.474185	0.663455
Zc3h6	77.239	-0.120791	0.251771	0.474266	0.663506
Commd9	349.23	-0.103729	0.176505	0.474348	0.663513
Ssbp4	959.256	0.104537	0.178835	0.47437	0.663513
Plxna4	14.3833	-0.113413	0.3532	0.474406	0.663513
Copz1	2489.69	0.0833882	0.129537	0.474815	0.663976
Marchf5	1431.75	0.0907628	0.144835	0.474827	0.663976
Rbm4	102.153	0.120397	0.249677	0.474886	0.663996
Trim3	213.626	-0.104422	0.178911	0.474968	0.664048
Snord49b	14.6508	0.116023	0.341476	0.475101	0.664171
H2bc21	17.2513	0.115707	0.342864	0.475147	0.664172
Gm37352	62.5532	-0.11963	0.24436	0.475407	0.664473
Gm37139	17.5614	0.116037	0.340863	0.475506	0.664549
App	292.889	-0.0993845	0.165611	0.475666	0.664646
Ndufaf5	195.735	-0.106645	0.186142	0.475704	0.664646
Cask	544.937	0.0915582	0.146987	0.47571	0.664646
Rnaseh1	258.566	0.101014	0.16997	0.475809	0.664722
Phkg2	402.193	-0.0979874	0.162225	0.475942	0.664844
Slc13a5	60.6204	-0.121585	0.270575	0.476184	0.665119
Itpripl1	255.049	-0.100612	0.169214	0.476331	0.665261
Noc3l	1533.17	0.0874048	0.138333	0.476401	0.665296
Parg	1806.29	0.0798254	0.123258	0.476622	0.665533
Gm7265	26.0707	0.119824	0.315574	0.47666	0.665533
Rnf44	3371.28	-0.0867816	0.137199	0.476809	0.665648
Ksr2	46.4125	0.120918	0.261698	0.476833	0.665648
Prrt4	54.8145	-0.121513	0.278474	0.477179	0.66607
Gm45315	111.752	0.116865	0.229381	0.477325	0.66621
Rpph1	2206.63	-0.121459	0.279119	0.477395	0.666233
Dtx1	186.896	-0.111681	0.205233	0.477432	0.666233
Zfp943	72.4219	0.120401	0.257576	0.477566	0.666357
Ubl7	482.074	-0.0905636	0.145843	0.478028	0.666939
Traf3ip1	355.175	0.0990468	0.166141	0.478076	0.666943
Mtmr6	521.882	0.0998279	0.168238	0.478158	0.66696
Slc35f6	409.757	-0.0939748	0.153689	0.478178	0.66696
2700049A03Rik	756.922	-0.0884709	0.141435	0.478384	0.667184
mt-Tw	42.3762	0.121138	0.283594	0.478577	0.66739
Cyp2s1	65.0036	-0.120257	0.259826	0.478706	0.667507
Fam220a	368.055	-0.0941089	0.154347	0.47886	0.667659
Srgap2	1182.57	0.081134	0.126618	0.478952	0.667724
Ccdc34	431.009	-0.0937162	0.153545	0.479105	0.667859
Gm43682	11.2196	-0.109292	0.362933	0.479174	0.667859
Zscan5b	26.8851	-0.108363	0.365903	0.479184	0.667859
2610306M01Rik	45.8299	-0.120773	0.274394	0.479483	0.668213
Tomm7	724.948	0.0876659	0.140316	0.479799	0.66855
Ppp1ca	5034.48	0.075442	0.116061	0.479816	0.66855
Gm6180	17.3932	0.115666	0.335467	0.480571	0.669492
Tmem138	264.761	0.101908	0.175471	0.480582	0.669492
Ptger3	14.3459	-0.114905	0.339205	0.48065	0.669523
Tbx18	11.79	-0.0966504	0.394961	0.48086	0.669693
Zfp251	388.771	-0.0919777	0.150368	0.480869	0.669693
Slc25a22	220.607	-0.108243	0.195682	0.480907	0.669693
Hsd3b7	11.0788	-0.108254	0.364631	0.481015	0.66978
Afg3l2	1762.72	-0.0842875	0.133763	0.4811	0.669797
Ctdsp2-ps	61.5561	0.11901	0.253056	0.481118	0.669797
Yif1b	702.602	0.0897568	0.145614	0.481457	0.670206
Mfsd12	465.798	-0.101582	0.175177	0.481541	0.67026
Myo1g	72.8895	-0.120151	0.279388	0.481986	0.670764
Apc	3804.42	0.0806955	0.126858	0.481994	0.670764
Gm49463	27.0829	-0.119385	0.303549	0.48206	0.670793
Gm15832	11.5928	0.110064	0.357443	0.48215	0.670855
Mrgbp	256.855	0.100993	0.174004	0.482295	0.670903
Rnf11	637.706	-0.0979964	0.1659	0.482345	0.670903
Maco1	944.533	0.083975	0.133621	0.482371	0.670903
Tmtc2	24.3101	0.119294	0.30357	0.482373	0.670903
Prdm16	91.2317	-0.117153	0.24011	0.482411	0.670903
Rpl3l	23.5902	-0.11804	0.315915	0.482696	0.671235
Gm5801	81.248	-0.115055	0.227856	0.483095	0.671675
Lhx6	48.6833	0.119644	0.271103	0.483103	0.671675
Cers4	380.004	-0.0916414	0.15072	0.4832	0.671747
Ndufa2	538.392	-0.10717	0.193973	0.483282	0.671797
Mipep	454.494	0.0947597	0.158272	0.483395	0.671891
Rab43	15.2083	-0.114158	0.338945	0.483453	0.671905
Gm43681	22.1019	0.11652	0.325555	0.483495	0.671905
Nipa2	781.939	0.105706	0.189375	0.483724	0.672159
Ciapin1	2937.88	0.0827299	0.131635	0.483826	0.672238
Abhd14a	240.401	0.101471	0.176516	0.484026	0.672451
Rpp21	156.184	-0.109032	0.201476	0.484078	0.672451
Ppp3r1	1983.52	-0.10172	0.177307	0.484126	0.672451
Foxd1	21.7431	0.116463	0.324662	0.484161	0.672451
D330023K18Rik	10.7345	-0.105304	0.370856	0.484362	0.672667
2810429I04Rik	57.7069	0.11915	0.268179	0.48443	0.672698
Ppcs	272.644	0.107903	0.1977	0.484551	0.672803
Spns3	26.2617	0.115844	0.327688	0.484695	0.67294
2010008C14Rik	25.7379	-0.115862	0.327211	0.484897	0.673133
Ap5m1	577.553	0.104281	0.185689	0.484925	0.673133
Hjurp	2474.52	0.0771721	0.121046	0.485022	0.67319
Gm36527	34.0486	0.118896	0.297549	0.485058	0.67319
Vps33b	360.023	-0.0972991	0.165789	0.485276	0.67343
Psmd2	7183.7	-0.0779575	0.122678	0.485344	0.673461
Arhgap36	16.24	-0.115156	0.330141	0.485695	0.673792
Itprid2	796.281	-0.090477	0.149235	0.485713	0.673792
Dnajc2	2591.01	0.0788576	0.124572	0.485719	0.673792
Gm37423	12.4341	0.107032	0.36415	0.48596	0.674063
Angptl6	32.4437	-0.118668	0.296518	0.486036	0.674065
Rab32	43.0854	-0.118986	0.285397	0.48607	0.674065
Prox1	35.1687	0.118971	0.285299	0.486125	0.674065
Eef2	47059.3	0.0840073	0.135197	0.486143	0.674065
Smyd2	551.862	-0.0875644	0.1429	0.486243	0.67414
Hnf1a	95.9967	0.118077	0.259048	0.486308	0.674166
Arhgef19	76.0175	0.116313	0.241943	0.4864	0.674182
Gm6467	15.3387	-0.112941	0.340744	0.486428	0.674182
Rprd1a	465.576	0.09795	0.16824	0.486474	0.674182
Dcaf6	262.817	-0.0986388	0.170132	0.486502	0.674182
Gm9269	21.7589	-0.115003	0.32851	0.487177	0.675032
E2f4	3202.24	-0.0860097	0.139914	0.487206	0.675032
Serinc5	341.365	-0.0957472	0.162976	0.487416	0.675259
Mir5125	13.62	0.107665	0.360599	0.487522	0.675343
Tcf20	4729.95	0.0718453	0.111836	0.487632	0.675386
Foxj3	1234.75	0.0906515	0.150575	0.487644	0.675386
Nhlrc2	929.463	0.0811275	0.129942	0.487948	0.675683
Gm5823	55.8083	-0.117719	0.2604	0.48795	0.675683
Rhebl1	171.135	0.105295	0.19149	0.488012	0.675705
Dhrs4	103.83	-0.113558	0.226933	0.488131	0.675776
Tmem70	311.071	-0.103527	0.185744	0.488154	0.675776
Sncaip	13.6823	-0.111756	0.343893	0.488214	0.675795
Prpf31	1881.25	0.0800049	0.127812	0.488345	0.675913
Eloa	1262.68	-0.0806344	0.129143	0.488493	0.676054
Agbl3	28.0331	-0.117716	0.300112	0.488685	0.676257
Cldn9	12.4515	-0.109673	0.351633	0.489084	0.676747
Zfc3h1	1077.38	-0.0841725	0.136814	0.489241	0.676901
Foxn3	1113.08	-0.079798	0.127844	0.489556	0.677229
Smim7	974.689	0.0812478	0.13081	0.48957	0.677229
Egfl6	100.065	-0.114074	0.232469	0.489674	0.677263
Lrfn4	308.184	-0.107191	0.19984	0.489742	0.677263
Dolpp1	393.814	-0.0965094	0.166346	0.489765	0.677263
Jam3	292.728	0.098356	0.171431	0.489818	0.677263
2210408I21Rik	86.7185	-0.114466	0.235287	0.489824	0.677263
Dact3	164.646	-0.110587	0.214326	0.490042	0.67748
Rnft1	472.159	0.0982226	0.171219	0.490073	0.67748
Lpin2	486.687	-0.0891111	0.1482	0.490164	0.677534
Stag3	487.8	-0.0924526	0.156192	0.490203	0.677534
9530082P21Rik	13.1615	-0.110802	0.345497	0.490325	0.677577
Tnni3	25.0452	0.114478	0.326165	0.490326	0.677577
Necab2	234.045	0.101826	0.18216	0.490552	0.677827
Gypc	19.6094	-0.11486	0.323021	0.490614	0.677848
Ezr	3075.48	0.0777395	0.124173	0.490814	0.67803
Arhgap5	3623.02	0.117375	0.268866	0.490879	0.67803
Pbx2	1071.95	0.0797742	0.128291	0.490883	0.67803
Gm4833	11.7377	0.105366	0.365087	0.490973	0.678091
Cers1	22.2121	-0.116359	0.309191	0.49102	0.678093
Cnnm2	468.037	-0.0892914	0.149105	0.491179	0.678248
Khsrp	6927.6	-0.0825061	0.134106	0.491281	0.678295
Ndufa10	1600.08	0.0777856	0.12444	0.491304	0.678295
Akt2	1030.59	-0.0862238	0.142219	0.491416	0.678386
Klhl28	319.63	-0.105521	0.195294	0.49153	0.67848
Szt2	697.338	-0.099368	0.175487	0.491601	0.678514
Adipor1	1903.12	0.0767375	0.122511	0.491727	0.678625
Kcnq3	12.7348	0.10576	0.362979	0.491883	0.678726
Marcks	1076.14	-0.08002	0.129173	0.491891	0.678726
Gm14393	32.32	-0.114033	0.325817	0.492086	0.678931
Nsmce3	513.061	0.0882668	0.147222	0.492226	0.679021
Aimp1	979.716	-0.0882087	0.147112	0.492276	0.679021
Nrxn2	173.591	-0.104461	0.192209	0.492311	0.679021
Pigp	197.93	0.10745	0.203373	0.492348	0.679021
Gm15429	12.1814	0.107902	0.354927	0.492381	0.679021
Gm42064	22.3425	0.111138	0.341195	0.492491	0.67911
Col2a1	659.164	-0.117131	0.286792	0.492557	0.679137
Rad52	308.461	0.0934535	0.160031	0.492677	0.679213
Rfc3	885.889	0.0856357	0.141479	0.492704	0.679213
Rpusd2	566.986	-0.0906568	0.153168	0.492836	0.679331
Pmf1	1168.29	0.0960774	0.167085	0.492942	0.679414
Zc2hc1a	320.191	0.10387	0.19093	0.493227	0.679739
Dnajb6	694.221	0.0883767	0.147971	0.493269	0.679739
Dnajc9	1233.34	0.0786245	0.126863	0.493331	0.679761
Tex9	237.877	-0.10183	0.18432	0.493434	0.679839
Zfp763	216.139	0.102804	0.187604	0.493574	0.67991
Cdk5r1	33.854	-0.116875	0.284018	0.493586	0.67991
Vrtn	25.6564	0.116238	0.301332	0.493623	0.67991
Mybl1	366.711	-0.100708	0.181033	0.493773	0.680023
Gnaz	148.622	-0.105987	0.199078	0.493797	0.680023
Spr	1036.57	-0.0979446	0.172982	0.494045	0.6803
Noxred1	56.4635	-0.116651	0.276068	0.494238	0.680443
Bvht	35.3913	-0.116358	0.296105	0.49424	0.680443
Iws1	1613.72	-0.0790059	0.128013	0.494332	0.6805
Rps5	13774.6	0.0846278	0.139975	0.494374	0.6805
Mecr	300.181	-0.0983554	0.174458	0.494483	0.680587
Fkbp7	14.317	0.109568	0.345394	0.49483	0.681002
Zdhhc14	11.588	0.1012	0.374418	0.495012	0.681188
Sfxn5	193.259	0.099572	0.178512	0.495127	0.681259
Egf	17.5129	0.111851	0.33373	0.495156	0.681259
Mpc1-ps	19.5295	0.111686	0.33436	0.495335	0.681442
6030458C11Rik	1088.12	-0.0842931	0.139803	0.495687	0.681863
Uvrag	531.51	0.0896364	0.152174	0.495753	0.681891
Gm26944	15.1713	0.107466	0.352958	0.495826	0.681924
Maskbp3	71.7768	0.114317	0.246706	0.495869	0.681924
Amdhd2	252.852	-0.102618	0.188873	0.495936	0.681935
5033406O09Rik	17.0419	-0.111777	0.332837	0.495988	0.681935
Slc30a6	283.976	0.0960068	0.168767	0.496015	0.681935
Ddb1	20981.3	0.0720488	0.114893	0.496189	0.682056
Reps2	60.5295	0.115955	0.270387	0.496196	0.682056
Gm9625	1734.51	-0.0917805	0.157738	0.496268	0.682092
Polr3gl	34.7784	0.115697	0.297366	0.496363	0.682159
Ifnar1	1125.62	0.0784631	0.127685	0.496428	0.682185
Psenen-ps	11.4173	0.103335	0.366808	0.496474	0.682185
9030025P20Rik	19.8157	0.11305	0.324003	0.496521	0.682187
Gm47469	36.2054	0.115391	0.300688	0.496768	0.682411
Ralb	824.662	0.0857837	0.143648	0.496816	0.682411
Ndufb2	378.81	0.0923421	0.159477	0.496835	0.682411
Ap4e1	495.937	0.0930747	0.161391	0.496869	0.682411
Plvap	64.2415	0.113791	0.245237	0.49721	0.682661
Gm36948	13.4877	-0.104919	0.360896	0.497216	0.682661
Tnni1	11.2268	-0.102085	0.370059	0.497232	0.682661
Xrcc2	476.931	0.0880523	0.149133	0.497273	0.682661
Mrps5	861.815	0.0821323	0.135751	0.497282	0.682661
Ccnl2	860.503	-0.0814464	0.134354	0.49748	0.682824
Ddx41	1092.4	-0.0873312	0.147538	0.497493	0.682824
Slc37a3	1124.12	0.0773772	0.125876	0.497544	0.68283
Rps23	3802.58	0.0770073	0.125198	0.49775	0.682952
Tsc22d3	197.354	-0.0991275	0.179011	0.497758	0.682952
Rnf6	479.276	-0.0879247	0.149072	0.497772	0.682952
Gm12751	61.4761	0.113731	0.246837	0.498094	0.683279
Hoxa4	17.5973	0.112235	0.326403	0.498152	0.683279
Pick1	200.285	-0.099396	0.180133	0.498168	0.683279
Car11	17.318	-0.111241	0.332375	0.498195	0.683279
Snora31	17.3171	0.111129	0.332931	0.498245	0.683285
Thoc6	393.325	0.096702	0.172307	0.498501	0.683573
Ddrgk1	323.051	-0.0951815	0.168041	0.498549	0.683575
Slc12a6	288.819	0.098755	0.17853	0.498692	0.683708
1190005I06Rik	32.9571	0.115166	0.29402	0.498805	0.683799
Clstn2	12.2642	0.107158	0.350743	0.498969	0.68396
Cbl	3433.86	-0.0717439	0.115223	0.499043	0.683999
9930012K11Rik	81.1066	-0.11051	0.226355	0.499373	0.684387
Inka2	78.0612	-0.110675	0.227765	0.49966	0.684718
Vcp-rs	119.207	-0.109416	0.220853	0.499746	0.684771
3000002C10Rik	28.4582	0.114297	0.303861	0.499888	0.684903
Bivm	545.202	0.101753	0.1892	0.49997	0.684952
Ccdc59	437.788	0.0898846	0.154983	0.500045	0.684976
Ptms	3104.25	-0.0993756	0.181459	0.50008	0.684976
Mapre1	4063.62	0.0822779	0.137391	0.500451	0.685359
Baz1b	3864.36	-0.0713531	0.114922	0.500453	0.685359
Ggh	110.914	0.109758	0.224097	0.500739	0.68565
Rtl5	16.2033	-0.110693	0.331413	0.500758	0.68565
Ubn2	2143.27	0.0881415	0.151101	0.500838	0.685678
Ubiad1	413.687	-0.0895386	0.154551	0.500871	0.685678
Zfp661	81.1897	0.110455	0.229153	0.501384	0.68623
Bcap29	319.978	0.102546	0.193235	0.501448	0.68623
Itgae	22.895	-0.110337	0.332312	0.501479	0.68623
Dock2	26.3052	-0.11176	0.323301	0.501483	0.68623
Gtsf1	13.0439	-0.0896996	0.398659	0.501512	0.68623
Lat	31.1915	0.114074	0.300278	0.501552	0.68623
Ep300	3927.04	0.0705294	0.11377	0.501824	0.686436
Nup188	5581.84	0.0810924	0.13537	0.50183	0.686436
Adcy5	19.4632	-0.112068	0.320278	0.501853	0.686436
Taldo1	1877.68	0.0760266	0.124704	0.501889	0.686436
Wdr55	627.353	0.0852404	0.14475	0.501947	0.686452
Irak4	39.8725	-0.114449	0.281326	0.502312	0.686828
Cyc1	2268.26	-0.0839751	0.142005	0.502315	0.686828
H2bc7	1043.07	0.0799168	0.133076	0.50245	0.686949
Gm43571	33.0492	0.113948	0.297825	0.50251	0.686968
Zfp746	692.015	-0.0846115	0.14361	0.502635	0.687075
Tmem64	1811.37	-0.0801852	0.133806	0.502823	0.687269
Tab3	1325.3	-0.0949316	0.17015	0.503051	0.687471
Fancb	439.985	0.100724	0.18819	0.503064	0.687471
Zscan25	264.747	-0.103531	0.19868	0.5034	0.687866
Rbms2	918.803	0.0780392	0.129487	0.503498	0.687905
Pon3	51.2847	0.113926	0.270203	0.503521	0.687905
Rpl24	246.495	0.0972354	0.177418	0.503738	0.68802
Smim8	137.643	-0.108237	0.220042	0.503739	0.68802
Fbxo44	27.9906	-0.112661	0.310391	0.503745	0.68802
Agpat1	1293.27	-0.082766	0.139931	0.503826	0.688067
Tmem50b	229.281	0.101782	0.192932	0.504284	0.688629
BC003965	314.27	-0.0972234	0.177801	0.504336	0.688636
Phb2	8080.95	0.0789662	0.131925	0.504681	0.689045
Idua	62.2328	0.112355	0.251293	0.504872	0.689241
Thrap3	4017.58	0.0706393	0.114977	0.504919	0.689242
4933434E20Rik	482.676	0.0870146	0.150597	0.505326	0.689656
Sec14l5	21.7765	-0.111139	0.319908	0.50536	0.689656
Brd9	531.262	-0.0877378	0.152394	0.505362	0.689656
Trib3	518.931	0.0961488	0.175282	0.505426	0.689679
Klhl36	52.2972	-0.112797	0.259332	0.505622	0.689883
Fam110a	177.067	-0.10774	0.220139	0.505754	0.689999
Myl12a	1652.34	0.0920568	0.163867	0.505874	0.690099
Npr3	172.476	-0.10711	0.217227	0.506015	0.690228
Ppm1m	292.404	-0.101632	0.193966	0.506092	0.690269
Zfp37	197.483	0.103002	0.199485	0.506421	0.690654
Tnks	4770.33	0.0740722	0.122388	0.506555	0.690774
Trappc4	559.355	-0.0859971	0.149013	0.507127	0.69149
Amz1	31.8662	-0.112764	0.294789	0.507299	0.691661
Hal	116.972	-0.112915	0.290105	0.507377	0.691684
Lmntd2	33.7236	-0.112603	0.297471	0.507409	0.691684
Srp72	3435.45	0.0827066	0.141441	0.507542	0.691786
Zranb3	492.503	0.0844692	0.14557	0.507578	0.691786
Crebbp	4022.71	-0.0702187	0.115034	0.507635	0.691799
Tgfb3	17.3935	-0.10912	0.329206	0.507759	0.691906
Hgh1	357.127	-0.103944	0.204724	0.507821	0.691926
Gpr108	248.529	-0.0964365	0.177857	0.507868	0.691926
Rbbp5	1215.23	0.0768387	0.128734	0.508143	0.692237
Cacng4	73.2161	-0.109435	0.234107	0.5082	0.692252
Nop56	4354.98	0.0693585	0.113713	0.508778	0.692953
Kif20b	2909.25	0.0819342	0.140233	0.508809	0.692953
Ncln	1523.76	-0.0891947	0.158031	0.509017	0.693144
Snord32a	11.3625	0.103144	0.355756	0.509043	0.693144
Ddx20	1532.53	0.0756476	0.126614	0.50919	0.69328
Shisa6	11.4834	0.103606	0.353608	0.509391	0.693393
Psma7	2138.1	0.0772528	0.130106	0.509398	0.693393
Snph	22.0617	-0.111349	0.307168	0.509516	0.693393
Atoh8	11.9538	-0.104912	0.348086	0.509537	0.693393
Tcfl5	386.317	0.0866435	0.15182	0.509565	0.693393
Basp1	1985.93	0.0765886	0.128766	0.509608	0.693393
Gm48996	18.0696	0.107134	0.337534	0.509614	0.693393
2900052L18Rik	41.6412	-0.112411	0.283618	0.509648	0.693393
Gm38082	24.9284	0.110023	0.318831	0.509879	0.693599
Ccno	31.2375	-0.112167	0.291732	0.509893	0.693599
Map3k2	584.861	-0.0973506	0.182344	0.510024	0.693713
Rpl10a	4545.98	-0.0921227	0.166647	0.510196	0.693884
1700113A16Rik	18.5591	-0.108454	0.328922	0.510343	0.694011
Sez6	21.0044	0.110734	0.311217	0.51039	0.694011
Gm48646	11.7757	-0.103734	0.351986	0.510431	0.694011
Gm1976	66.985	0.111143	0.256844	0.511096	0.694852
Gm12504	11.5635	0.0997869	0.365612	0.511177	0.694898
Gm8399	15.3639	-0.105767	0.341936	0.511387	0.695119
Oaz2	559.723	0.0860193	0.151218	0.511441	0.695129
Mt3	49.4928	-0.111861	0.275808	0.511561	0.695143
Iffo2	414.673	-0.0894807	0.160214	0.511575	0.695143
Ssbp2	95.37	0.108723	0.235368	0.51161	0.695143
Rps3a2	184.596	0.0997657	0.192002	0.511673	0.695143
Ube2b	900.47	-0.10143	0.198317	0.511686	0.695143
Dpm3	130.542	-0.102634	0.203267	0.51175	0.695166
Cacng8	37.2566	0.111806	0.284836	0.5118	0.69517
Mier1	1327.25	0.0958679	0.178966	0.51192	0.695269
Grcc10	162.271	-0.100049	0.193478	0.512169	0.695458
Eif3j1	316.908	0.093735	0.172585	0.512182	0.695458
Clptm1	2277.23	0.0710172	0.118145	0.5122	0.695458
Rnf5	283.941	-0.0955403	0.178244	0.512358	0.695587
Ccdc89	12.3826	-0.10305	0.352619	0.512389	0.695587
Ccdc124	1164.79	-0.0996713	0.192372	0.512497	0.695646
Gm11295	19.4713	0.107548	0.33072	0.512571	0.695646
Rpl37rt	87.7244	0.108887	0.238514	0.512597	0.695646
Anxa11	565.607	-0.0903091	0.163077	0.512647	0.695646
Rbm3-ps	13.6734	0.10254	0.35434	0.512668	0.695646
Ctps	2724.03	-0.0726843	0.121781	0.51286	0.695843
Spns1	1097.05	0.0942127	0.174541	0.512948	0.695898
Lonrf1	766.104	0.0806589	0.13921	0.513121	0.696069
Itch	2075.32	0.0807686	0.139546	0.513311	0.696263
Pdgfrb	270.68	0.0950561	0.177615	0.513614	0.696611
H2aw	12.401	0.103432	0.349433	0.513853	0.696871
2410137M14Rik	92.5264	0.111183	0.286479	0.513978	0.696944
H3f3aos	12.9408	0.104107	0.346332	0.514001	0.696944
Ywhah	2306.48	0.0795169	0.137049	0.514149	0.69708
Rnf26	122.858	-0.102782	0.206658	0.514366	0.697311
Zfp850	1023.65	0.0871188	0.155634	0.514547	0.697456
Frs3	106.088	-0.107522	0.232341	0.514568	0.697456
Srrm4	32.5491	-0.110755	0.291565	0.515046	0.697936
Arntl	352.137	0.0879094	0.157984	0.515056	0.697936
mt-Co1	38002.8	0.107214	0.328583	0.515064	0.697936
Dhodh	941.528	0.0835665	0.14705	0.515218	0.698062
Rpl13	9289.27	0.08268	0.14494	0.515288	0.698062
Gm9800	22.2598	0.107964	0.32313	0.515298	0.698062
Gm37738	36.6548	0.110642	0.292375	0.515353	0.698073
Nudt7	47.833	-0.109985	0.256929	0.515439	0.698086
Acvrl1	20.6765	-0.108861	0.315699	0.515458	0.698086
Rsf1	1857.2	0.0755275	0.128781	0.515532	0.698124
Rpusd4	514.334	0.089652	0.163031	0.515642	0.698208
Misp	20.3175	-0.107612	0.324708	0.515761	0.698306
Dmc1	68.5097	-0.109028	0.247507	0.515979	0.698536
Gm7389	17.6103	0.105545	0.336646	0.516068	0.698593
Pam	217.3	0.0936744	0.175203	0.51632	0.69887
Cpsf4	920.419	-0.0821745	0.144308	0.516522	0.69908
Tubgcp4	1021.97	-0.0847812	0.150866	0.516849	0.699426
Xpo5	3814.16	0.0709318	0.11958	0.516873	0.699426
Hat1	7125.7	0.0858289	0.15357	0.516929	0.699438
Pign	558.092	-0.0947448	0.179057	0.516995	0.699464
Aopep	158.948	0.101121	0.202411	0.51713	0.699583
Samd12	107.808	-0.104265	0.217374	0.517407	0.699893
2310030G06Rik	64.76	0.108571	0.246847	0.517459	0.6999
Hdhd2	71.8532	-0.107943	0.241374	0.517556	0.699966
Slc27a2	55.7402	-0.109948	0.266717	0.517654	0.699987
Alg9	520.245	0.0819569	0.144333	0.517687	0.699987
Ccdc66	387.081	0.0962357	0.184535	0.517713	0.699987
Gm45053	21.1582	-0.108452	0.313469	0.517843	0.700099
Gm43566	22.4986	-0.107788	0.318395	0.518208	0.700459
Plbd1	76.6339	-0.108764	0.251101	0.518266	0.700459
Imp3	449.874	0.0898051	0.165037	0.518276	0.700459
Lrrc49	136.215	0.101528	0.205466	0.518383	0.700459
Tfb1m	295.895	-0.094377	0.1789	0.518407	0.700459
Reep3	594.622	0.094799	0.180284	0.518427	0.700459
Sema4a	92.1112	-0.107548	0.240014	0.518441	0.700459
Srrm3	24.3327	-0.109017	0.305112	0.518594	0.700602
Tshz1	151.612	0.099471	0.197244	0.518718	0.700705
Rnf212b	17.1335	-0.103762	0.341899	0.518833	0.700751
Camk2d	141.801	0.100229	0.200466	0.518886	0.700751
Ring1	153.752	-0.102286	0.209528	0.518956	0.700751
Gsta3	61.6693	0.106475	0.326501	0.518958	0.700751
Gm36298	25.2975	0.108524	0.309587	0.518995	0.700751
Gm11977	10.8827	-0.0961249	0.370771	0.519068	0.700751
Coa7	491.338	-0.0847412	0.15191	0.519083	0.700751
Mslnl	11.5216	0.0956443	0.372091	0.519277	0.700947
Harbi1	223.584	0.0983296	0.193512	0.519461	0.701097
Gm47572	31.604	0.108999	0.301754	0.519557	0.701097
Frem2	270.363	0.0909158	0.169052	0.519574	0.701097
Nck2	284.19	-0.0913673	0.17039	0.519577	0.701097
Cspg5	43.6424	0.109686	0.280039	0.519673	0.701098
Dbr1	725.498	-0.0804493	0.141656	0.519675	0.701098
Cdipt	864.891	0.0858893	0.155212	0.51972	0.701098
Rsph3a	21.0809	-0.108149	0.310751	0.519961	0.701359
Cdc25b	583.212	0.0862278	0.156317	0.520115	0.701503
Nufip1	1296.42	-0.0762168	0.132299	0.520559	0.702038
Zfp599	382.644	0.091232	0.170741	0.520733	0.702145
Gm807	17.3022	0.102678	0.344619	0.520733	0.702145
Grk6	1649.49	0.0823863	0.146887	0.520838	0.70219
Jak2	347.958	-0.088724	0.163547	0.520862	0.70219
Lrrc75b	16.7856	0.101537	0.349367	0.521005	0.70232
Nsd1	8882.29	0.0656018	0.110199	0.521083	0.70236
Vamp8	741.444	-0.086709	0.158164	0.521134	0.702364
Kifc2	21.445	-0.107223	0.315611	0.521488	0.702778
Zfp438	112.019	-0.102841	0.215388	0.521568	0.702813
Elac1	128.858	0.100299	0.203527	0.521609	0.702813
Hyal2	665.153	-0.0843852	0.152365	0.521717	0.702894
Gm3375	481.827	0.081794	0.145896	0.521799	0.702941
Them4	64.7229	-0.1079	0.252256	0.521908	0.703024
Fuz	126.823	-0.106957	0.242951	0.522023	0.703115
Gm42467	18.421	0.103305	0.339678	0.522207	0.703298
Mybpc2	17.5157	-0.105124	0.329329	0.52232	0.703313
Txndc11	678.406	0.0789635	0.139363	0.522365	0.703313
Stap2	50.8114	-0.108095	0.256727	0.522482	0.703313
Pold3	1551.98	-0.0717978	0.123421	0.522535	0.703313
Zxdb	52.0304	-0.108577	0.294674	0.522566	0.703313
Prmt3	1099.3	0.0767814	0.134405	0.522567	0.703313
Swsap1	157.687	0.100183	0.204063	0.522597	0.703313
Tle2	24.1578	-0.107655	0.308337	0.522598	0.703313
Tmc4	27.9812	0.108336	0.298639	0.522703	0.703389
Fbxo27	122.049	-0.100153	0.204554	0.523184	0.703973
Asnsd1	309.457	-0.0867141	0.159391	0.523282	0.703987
Gm7390	19.9243	0.105436	0.325594	0.523289	0.703987
Trap1a	1771.91	-0.0749648	0.130701	0.523514	0.704225
Kirrel	1503.92	0.0724733	0.125274	0.523617	0.704299
Arnt	1746.62	-0.0697055	0.11948	0.523867	0.704571
Dlx2	14.7179	0.10344	0.336458	0.524004	0.704692
Ly6k	11.9828	0.0829252	0.401586	0.52413	0.704751
Zbtb38	618.798	-0.0860286	0.158015	0.524144	0.704751
Lrif1	291.226	0.100004	0.205203	0.524408	0.704994
Kcnip2	37.1	-0.108355	0.274482	0.524419	0.704994
Fancc	232.966	-0.0959362	0.189064	0.524571	0.705134
Smarca2	182.875	0.0937592	0.181626	0.524797	0.705373
Eif4h	6086	-0.0751042	0.131605	0.524974	0.705548
Cdx2	181.097	-0.0964253	0.191322	0.525097	0.705613
Rpgrip1l	251.444	-0.0979358	0.197195	0.525118	0.705613
Chka	825.271	-0.078055	0.138499	0.525228	0.705643
Bicd1	547.237	-0.0905623	0.171709	0.525254	0.705643
Kif18a	928.251	0.092684	0.178427	0.525284	0.705643
Carhsp1	1385.92	-0.07719	0.136612	0.525537	0.705862
Gpr137	149.155	-0.0993627	0.203588	0.525543	0.705862
Klhl7	334.63	0.0937927	0.182718	0.526069	0.706506
H2-Q7	42.7965	-0.107756	0.26961	0.526215	0.706637
Lats1	658.983	0.0853357	0.157347	0.526301	0.706689
Tdg	401.06	-0.0853238	0.157471	0.526581	0.70691
Gripap1	248.026	0.0957529	0.190122	0.526602	0.70691
Parp16	160.88	-0.097098	0.195301	0.526648	0.70691
Masp2	11.7356	0.0985658	0.355425	0.526662	0.70691
Ndrg3	622.962	0.0814526	0.147444	0.526705	0.70691
Plce1	284.256	0.0885228	0.166601	0.526788	0.706958
Zmynd8	2810.43	-0.0708629	0.123072	0.527022	0.707167
Gimap9	47.16	0.107546	0.270239	0.527071	0.707167
Gm15501	13.1052	0.0966466	0.362117	0.527142	0.707167
Pom121	3641.16	-0.0707113	0.12281	0.527197	0.707167
Bhlhb9	1537.39	0.0837823	0.153694	0.527208	0.707167
Parp1	8961.41	0.0775625	0.138243	0.52727	0.707167
Pfdn5	623.774	-0.0783364	0.140085	0.527279	0.707167
Stbd1	77.6726	-0.104995	0.238125	0.52739	0.707252
Tcte2	18.9263	0.104147	0.326557	0.527542	0.707352
Hyi	35.0375	-0.107254	0.293913	0.52757	0.707352
Brd8	2135.84	-0.0717565	0.125226	0.527609	0.707352
Dhdh	240.831	-0.0927669	0.180745	0.528032	0.707855
Phldb2	777.893	0.0773242	0.138048	0.528101	0.707884
Slbp	1629.9	-0.0715601	0.125013	0.528177	0.707921
Tomm34	953.657	-0.0775523	0.13865	0.52824	0.707943
Rybp-ps	19.7271	-0.10438	0.32329	0.528426	0.708127
Polr3a	1326.33	0.0765412	0.136387	0.528508	0.708174
Glyr1	2798.78	0.0687	0.119032	0.528607	0.708241
Recql4	447.596	-0.0899139	0.172144	0.528868	0.708469
Mir6236	112.125	-0.0716376	0.421408	0.528873	0.708469
Rbm14	2110.9	0.0687684	0.119326	0.529029	0.708614
Zfp821	236.904	-0.0916369	0.177874	0.529215	0.708799
Gm9816	11.6446	-0.0967998	0.359473	0.529371	0.708843
Pard6g	359.688	-0.0839255	0.155271	0.529422	0.708843
Myom1	21.9276	0.104976	0.316475	0.529422	0.708843
Gm5784	16.9909	-0.10108	0.341139	0.529469	0.708843
Pkm	24826.9	0.0826326	0.151883	0.529487	0.708843
Hoxb3os	10.7845	0.0975266	0.356339	0.529754	0.709135
Tspan7	139.961	-0.0956591	0.192687	0.529923	0.709298
Pdcd6	890.009	0.0781154	0.140855	0.530134	0.709417
Cul4b	8449.92	0.0889444	0.170032	0.530165	0.709417
Slc20a2	2202.01	0.0741074	0.131486	0.530203	0.709417
Lig4	507.865	0.0842846	0.156684	0.530225	0.709417
Rab5if	1266.75	0.0720365	0.126865	0.530277	0.709417
Olfm1	155.248	-0.0953123	0.191701	0.530308	0.709417
Bhmt	12.8871	0.0809919	0.402634	0.530414	0.709417
Rpl3	6489.1	0.0751398	0.133945	0.530418	0.709417
Rbmxl2	807.804	-0.0892761	0.171234	0.530444	0.709417
Mrps9	751.241	0.075981	0.135953	0.530532	0.709471
Sohlh2	788.578	-0.0792502	0.143925	0.530763	0.709715
Tlcd5	152.438	-0.0984645	0.205306	0.530876	0.709802
Htatip2	50.4207	-0.106018	0.259981	0.531128	0.71003
Sdcbp2	43.9056	-0.106533	0.273275	0.531142	0.71003
A630089N07Rik	85.0306	0.10397	0.237884	0.531262	0.710127
Gm22270	21.0423	0.102423	0.330958	0.531401	0.710222
Kif20a	5314.23	0.0686139	0.11985	0.53143	0.710222
Stx11	58.0601	-0.104678	0.245336	0.531768	0.710588
Dpy19l3	320.3	-0.0858878	0.162122	0.531915	0.710588
Ubb-ps	222.587	0.0961468	0.359429	0.53195	0.710588
Gm8355	21.3702	-0.103774	0.320695	0.531975	0.710588
Zfp986	30.0624	0.103196	0.324856	0.532017	0.710588
Rtn2	134.704	-0.101791	0.224086	0.532036	0.710588
Rsl1	74.8224	0.104976	0.249186	0.53204	0.710588
Sytl4	22.6805	-0.105361	0.304827	0.532157	0.710676
Noct	1518.33	-0.0704037	0.124017	0.532239	0.710676
Odf2l	198.054	0.0987948	0.208375	0.53225	0.710676
Gm49336	1280.21	0.0966815	0.199108	0.53238	0.710753
Kmt2e	796.593	-0.0841463	0.157527	0.532404	0.710753
Rangrf	358.805	-0.085099	0.160363	0.532722	0.711113
Celsr1	810.417	-0.0905256	0.176918	0.532907	0.711229
Psma5	1194.1	0.070816	0.125194	0.532951	0.711229
Pcid2	1567.8	0.070045	0.1235	0.532953	0.711229
Gm4707	11.3181	-0.0965987	0.356513	0.533168	0.711391
Smpd2	158.277	0.0956963	0.195858	0.533206	0.711391
H2-Q6	18.7986	-0.102611	0.326666	0.533219	0.711391
Platr12	34.0115	0.105719	0.291276	0.533656	0.711911
Gm42715	32.3855	0.10574	0.29014	0.533718	0.711929
Tmem245	1511.66	0.0870735	0.166782	0.533861	0.712056
Ctnnbl1	968.964	-0.0835959	0.156877	0.533937	0.712092
Plpp3	282.179	0.0867967	0.166068	0.534034	0.712158
Gan	1343.89	-0.0752296	0.135729	0.534093	0.712172
4921525O09Rik	12.1594	-0.0745382	0.414045	0.534279	0.712356
Mier3	1031.08	-0.0870786	0.167137	0.534393	0.712443
Psmb4	2949.45	-0.0732186	0.131251	0.534579	0.712627
Mtbp	510.968	0.0790318	0.145247	0.534636	0.712639
Pik3r3	255.696	-0.0923857	0.184667	0.534738	0.712711
Vps4a	882.204	0.0764115	0.13891	0.534904	0.712868
Dnajc28	27.7322	0.104722	0.303328	0.534955	0.712871
E2f2	246.048	0.0900078	0.177505	0.536054	0.714195
Hdac4	806.16	0.0784478	0.144505	0.536138	0.714195
Tes3-ps	47.6587	0.105093	0.290041	0.536148	0.714195
Stil	668.693	0.0805992	0.150043	0.536168	0.714195
C130073F10Rik	13.2463	-0.0969555	0.351916	0.53619	0.714195
Babam1	928.324	-0.0832191	0.157319	0.536564	0.714629
Pinx1	338.44	0.085741	0.164632	0.536733	0.71479
Ufsp2	395.69	0.0917981	0.184396	0.537	0.715081
Actb	95281.2	0.0648858	0.113902	0.537067	0.715106
Abca4	18.9066	-0.102661	0.318466	0.537186	0.715139
Gm43951	40.7061	-0.104893	0.271642	0.537188	0.715139
Arhgef10	611.964	-0.0834052	0.158337	0.537438	0.715407
Tubb4b	7326.31	-0.0675083	0.119738	0.537759	0.715754
Rfwd3	3728.62	-0.0666399	0.117893	0.53784	0.715754
Polr2j	569.768	0.0827087	0.156653	0.537889	0.715754
Hspa2	179.191	-0.0924914	0.187658	0.537892	0.715754
Zcrb1	301.473	0.0912473	0.183203	0.537956	0.715774
Nap1l4	2155.89	0.0693525	0.12391	0.5381	0.715867
Nol6	3355.66	-0.0779315	0.144165	0.538123	0.715867
Gale	297.539	-0.0924841	0.188147	0.5385	0.716267
Gm37084	24.0146	0.102768	0.314299	0.538572	0.716267
Cspp1	482.175	0.0826941	0.157001	0.538577	0.716267
Mrpl48	286.455	0.0852074	0.164232	0.538628	0.716267
Zfp433	11.3188	-0.0942776	0.359995	0.538666	0.716267
Rbak	240.211	0.0908862	0.182738	0.538977	0.716618
Kbtbd7	299.152	0.0960629	0.203293	0.539052	0.716652
Eif3i	2885.61	0.070853	0.127699	0.539173	0.716749
Syngr1	325.561	-0.0863496	0.168056	0.53924	0.716773
Cmtm6	1172.79	0.0707764	0.127605	0.539376	0.716873
2500004C02Rik	38.1628	0.104377	0.282556	0.539412	0.716873
Gm27002	20.6154	-0.100461	0.329264	0.539828	0.717361
Rfc4	1005.18	-0.0798148	0.149936	0.539936	0.717396
Sox8	17.0161	0.101041	0.325175	0.539951	0.717396
Tuba1a	3285.74	-0.0682943	0.122287	0.540021	0.717425
H2ac8	1184.24	0.0712188	0.128946	0.540199	0.717566
Gm25291	14.0788	-0.0960541	0.351294	0.540254	0.717566
Fgf11	35.2082	-0.103975	0.290623	0.540273	0.717566
Cep192	3794.53	-0.0688313	0.123602	0.54035	0.717603
Dhx58	26.5109	0.103123	0.304057	0.540741	0.718032
Pqbp1	451.281	0.0815167	0.154971	0.54077	0.718032
Pak1	590.401	0.0764283	0.141717	0.5409	0.718062
Clta	2389.27	0.0742973	0.136503	0.540935	0.718062
Glrx5	635.545	-0.0798551	0.150566	0.540938	0.718062
Gm19327	14.1604	-0.0985826	0.338293	0.541068	0.71817
Dync2h1	420.497	0.0815012	0.155165	0.541196	0.71826
Ptprm	40.965	0.103772	0.269923	0.541272	0.71826
Pglyrp1	21.9921	-0.0759904	0.408103	0.541281	0.71826
Pacc1	140.557	-0.0946069	0.199291	0.541364	0.718306
Efhb	16.9143	-0.0992342	0.333913	0.541587	0.718537
Rere	2025.51	0.0675347	0.121303	0.541896	0.718882
Gdf11	141.703	-0.0943688	0.198893	0.541984	0.718887
Zfp318	1428.36	0.0703332	0.127636	0.541997	0.718887
Prdm11	110.36	0.0971008	0.212061	0.542334	0.71927
E4f1	261.693	-0.0872593	0.173047	0.542399	0.719292
Peg12	88.1249	0.0983361	0.219098	0.542576	0.719462
Gm43668	91.6425	0.101707	0.243717	0.542673	0.719465
Slc25a38	412.524	-0.0867491	0.171601	0.542676	0.719465
Spag4	14.2254	-0.0976348	0.340561	0.543041	0.719885
Pnpt1	1201.3	0.0865574	0.17133	0.543172	0.719993
Gm33378	12.7931	0.0945074	0.35424	0.543543	0.72042
Larp4	4136.58	0.0772586	0.145167	0.543684	0.720488
Acot8	182.211	-0.0920851	0.19121	0.543744	0.720488
Zfp456	80.251	0.102481	0.256288	0.543779	0.720488
Gpld1	11.3174	-0.0941047	0.355572	0.543836	0.720488
Nadk2	1263.87	0.0754614	0.140683	0.543841	0.720488
Atad3a	2244.39	-0.078683	0.14899	0.543886	0.720488
Hdac10	78.832	0.100444	0.235686	0.544051	0.720642
Terb2	20.34	0.0990868	0.330689	0.544198	0.720772
Ndufa11	1014.86	-0.0784246	0.148608	0.544472	0.721024
Zfp442	110.904	0.100003	0.233106	0.544486	0.721024
Tlx2	85.04	-0.102967	0.281613	0.544773	0.72134
Ccdc36	62.4251	-0.101595	0.248585	0.544919	0.721469
A630052C17Rik	36.5605	-0.102538	0.295152	0.544994	0.721503
Dcaf8	1265.08	0.0684185	0.124501	0.54513	0.721619
Idh3b	1907.52	-0.0657291	0.118538	0.545223	0.721678
Prr15l	18.2466	-0.0988559	0.330316	0.545307	0.721725
Tmem170	709.12	0.0803959	0.154585	0.545656	0.722121
Mmab	226.431	-0.0919091	0.192326	0.545742	0.722171
Agfg1	2540.67	0.0785482	0.149765	0.546063	0.722531
Ubxn4	1581.45	0.0723894	0.134191	0.546151	0.722562
Tbx3os1	28.2234	-0.102318	0.293004	0.546184	0.722562
Gm23444	18.528	-0.0988519	0.328745	0.546262	0.722601
Gm42941	11.9383	0.0910063	0.364883	0.54632	0.722613
Zfp709	134.354	0.0978899	0.222317	0.546593	0.722812
Prpf18	685.021	0.0745988	0.139812	0.546597	0.722812
Il10rb	32.8945	0.102377	0.287814	0.546618	0.722812
Map2k7	725.298	-0.0737844	0.138214	0.547529	0.723952
Celf4	46.2696	-0.10198	0.265598	0.547579	0.723954
Esrrb	7197.45	0.0815873	0.15914	0.547712	0.724012
Ermard	94.7405	0.0973269	0.220577	0.547721	0.724012
Pgbd1	30.0375	-0.10138	0.302269	0.547802	0.724054
Aunip	361.774	-0.0819454	0.160281	0.547878	0.724091
Ldah	476.638	-0.0781504	0.149758	0.548087	0.724301
C1galt1c1	97.7531	0.0969132	0.218833	0.548206	0.724355
Sike1	531.591	-0.0805249	0.156457	0.548336	0.724355
Pdss2	218.687	0.0889476	0.183305	0.54836	0.724355
Ttc33	276.547	0.0833437	0.16476	0.548382	0.724355
Xpnpep1	2961.8	0.0728286	0.136272	0.548451	0.724355
Csnk1e	1103.3	-0.0695225	0.12837	0.548484	0.724355
Chac2	62.2178	-0.100799	0.250192	0.548554	0.724355
Inpp5d	1845.58	0.0836763	0.165891	0.54856	0.724355
Tmem151a	13.9577	-0.0949979	0.346487	0.548568	0.724355
Cutc	94.4387	0.0990001	0.233672	0.54878	0.724499
0610030E20Rik	740.795	-0.0778723	0.149374	0.54878	0.724499
Gm31659	24.1177	0.0908376	0.363253	0.548825	0.724499
Crybg3	852.023	0.0707645	0.131568	0.549124	0.724791
Gm10224	16.3166	0.0919657	0.358723	0.549144	0.724791
Calcr	16.0128	0.0969406	0.33526	0.549494	0.725188
Gm25788	15.6401	0.0970081	0.334733	0.549587	0.725247
Tmem170b	498.803	-0.0836352	0.166575	0.549813	0.72548
Gnaq	649.037	0.0819553	0.16156	0.549946	0.725589
Gm25099	51.2939	-0.101334	0.265133	0.549993	0.725589
Fem1c	1715.53	0.0815007	0.160282	0.550054	0.725604
Rab23	780.734	-0.0750285	0.14262	0.55022	0.725658
Gm47694	16.0883	0.0957283	0.340819	0.550223	0.725658
Spata5	1475.37	-0.0697919	0.129731	0.550257	0.725658
Scnm1	189.177	-0.0882288	0.182254	0.550291	0.725658
Mef2b	82.3635	-0.09873	0.2353	0.550678	0.726104
Chchd4	1093.05	0.0699528	0.130328	0.550775	0.726167
Morc1	670.477	-0.0943357	0.208473	0.550909	0.72618
Bard1	1356.22	0.0699384	0.13036	0.550933	0.72618
Pin4	114.293	0.0956715	0.21564	0.551011	0.72618
Gm15455	16.879	0.0854285	0.379214	0.551013	0.72618
Uhrf1	7061.16	0.0705645	0.131898	0.551031	0.72618
B130021K23Rik	25.2548	0.100116	0.307211	0.551163	0.726237
Taf8	516.164	-0.0824569	0.163827	0.551172	0.726237
Taf5l	1785.11	-0.0677176	0.125346	0.551421	0.7265
Taf3	679.542	-0.0741657	0.141078	0.551614	0.726689
Glt8d1	169.644	0.0933295	0.204561	0.551763	0.726748
Mcf2	316.249	0.0942427	0.20906	0.551792	0.726748
Rbl2	147.512	0.0917723	0.197562	0.551806	0.726748
Mcur1	227.337	-0.0875506	0.181306	0.55217	0.727163
Gm12174	43.6698	0.100951	0.275267	0.552426	0.727436
Baz1a	958.181	-0.0693791	0.12968	0.552498	0.72745
Agps	3948.64	0.0791597	0.15497	0.552535	0.72745
Pdk2	93.841	-0.0962696	0.22154	0.552691	0.727591
3110082I17Rik	448.948	-0.0823559	0.164554	0.552808	0.727618
Gm22486	13.0198	-0.0940299	0.345945	0.552811	0.727618
Srebf2	5723.03	-0.0746955	0.143127	0.553032	0.727792
Gm2367	17.5189	0.096936	0.329722	0.553041	0.727792
Yars	3739.41	0.0804261	0.158965	0.553132	0.727847
Gm47218	16.2377	0.0956128	0.337351	0.553197	0.727868
Tbl3	1621.09	-0.0765741	0.148242	0.553311	0.727946
Gm43466	13.5467	0.0932532	0.348904	0.553355	0.727946
Gadd45gip1	898.89	-0.0864184	0.178257	0.553412	0.727956
Galnt2	41.1463	0.100611	0.272597	0.553592	0.728128
Srek1ip1	226.096	0.0910673	0.196569	0.553861	0.728363
Cnpy4	261.453	-0.0865112	0.178934	0.553869	0.728363
Tbc1d14	925.096	-0.0697103	0.13115	0.554109	0.728613
Tmem248	2099.84	0.0654319	0.121194	0.554266	0.728755
Gm44616	13.3834	0.0911082	0.356938	0.554378	0.728838
6430548M08Rik	44.295	-0.0998386	0.258834	0.55462	0.729062
3110001I22Rik	82.5447	0.0979573	0.237139	0.554647	0.729062
Nrde2	579.313	-0.0795639	0.157486	0.554895	0.729295
Snta1	288.752	0.0859296	0.177699	0.554923	0.729295
Cops8	1221.05	0.0683774	0.128361	0.555072	0.729426
Scube1	49.1807	-0.0999814	0.265916	0.555331	0.729702
Anpep	314.401	0.082606	0.167032	0.555428	0.729764
Gatd1	373.097	0.0796266	0.158038	0.555524	0.729769
Ccdc65	14.998	0.0937308	0.344045	0.55553	0.729769
Uckl1	139.348	-0.0974046	0.23451	0.555594	0.729788
Gpr161	128.377	-0.0937492	0.211339	0.555715	0.729821
Ddhd1	416.812	0.0776809	0.152577	0.555721	0.729821
3830406C13Rik	84.5281	-0.0977082	0.237407	0.555767	0.729821
A730017L22Rik	28.8007	0.0999244	0.28787	0.555958	0.730007
Foxp4	1573.34	-0.0767766	0.150225	0.55602	0.730023
Pop7	247.73	-0.0850512	0.175589	0.556165	0.73014
Ap2a2	5195.79	0.0706081	0.134249	0.556208	0.73014
Mcmbp	2758.59	0.0651983	0.121449	0.556355	0.730213
Gm15542	17.7673	-0.0966668	0.325749	0.556362	0.730213
Taz	190.692	-0.0889987	0.190656	0.556696	0.730586
Scfd2	243.169	-0.0863933	0.180859	0.556869	0.730712
Brsk2	43.1725	-0.0996047	0.266959	0.556929	0.730712
H2bc11	1274.69	0.0718579	0.137704	0.55694	0.730712
Gzmm	23.6425	0.0986026	0.306676	0.557114	0.730876
Eme2	56.9484	0.0992417	0.260055	0.557202	0.730926
Nop16	746.666	0.0762782	0.149569	0.557362	0.731071
Nfil3	129.826	-0.0918654	0.204282	0.557748	0.731466
Pafah1b3	351.272	0.0796788	0.159527	0.557762	0.731466
Vcpip1	1432.7	-0.0767722	0.151352	0.558127	0.73188
Mrpl21	541.656	0.0759032	0.14901	0.558252	0.731978
Gsk3b	2457.68	0.0665978	0.125536	0.5585	0.732239
Tagln2	3185.81	0.0664967	0.125367	0.558676	0.732405
Sirt3	107.169	-0.0938308	0.215779	0.558755	0.732443
Minar1	26.8917	-0.0987761	0.297367	0.558886	0.73255
Gm43421	12.49	0.0882135	0.363519	0.559163	0.73281
Cdr2	758.358	-0.0738222	0.143881	0.559207	0.73281
Nphp3	258.071	0.0852674	0.178666	0.559232	0.73281
Isoc1	872.937	0.0736866	0.143598	0.55936	0.732835
Gm37677	16.5156	0.0952096	0.330216	0.559436	0.732835
Stard7	1727.59	0.0654533	0.123224	0.559447	0.732835
Tmem246	92.3299	-0.0943107	0.219596	0.55945	0.732835
Mfsd14b	887.984	0.0762871	0.150927	0.55984	0.733128
4930513N10Rik	122.264	0.0917391	0.206067	0.559848	0.733128
Alox5	33.1347	-0.0990347	0.279078	0.559856	0.733128
Immp2l	23.6395	0.0977263	0.308536	0.559872	0.733128
Osbpl8	789.912	0.0788858	0.158553	0.560072	0.733325
Plk1	3037.39	-0.0644197	0.121096	0.560153	0.733366
Gm39041	20.4041	0.0967503	0.317164	0.56028	0.733468
Col6a4	13.2617	-0.0905062	0.352508	0.56105	0.734411
Gm45094	11.5322	0.0892212	0.357782	0.561132	0.734417
3110009E18Rik	41.335	0.0985583	0.288352	0.561154	0.734417
Zmym5	628.327	0.0842951	0.176776	0.561259	0.734489
Ddx55	306.33	-0.0845077	0.177674	0.561451	0.734676
Slc50a1	85.0239	-0.0965972	0.240384	0.561528	0.734711
Tsfm	561.353	-0.0774462	0.155302	0.561747	0.734926
Dpp9	1526	-0.0702541	0.135865	0.561792	0.734926
Hnrnpab	11369.8	0.0597351	0.111152	0.561896	0.734997
Agtr1a	17.3008	-0.0952218	0.32541	0.562151	0.735266
Plgrkt	162.652	0.0878597	0.191095	0.562222	0.735293
Fbxo6	492.339	-0.0770492	0.154485	0.562333	0.735374
Cxxc1	643.59	-0.0817555	0.169005	0.562427	0.735394
Krt10	21.5496	0.0948218	0.327669	0.562448	0.735394
Fez1	36.4076	-0.0982077	0.284547	0.562843	0.735781
Gm50107	20.0537	0.0956907	0.320494	0.562847	0.735781
Cab39	1651.03	0.0698421	0.135321	0.562893	0.735781
Sptbn5	32.6886	-0.0980136	0.289358	0.563138	0.736036
Lrrc51	17.3791	-0.0954521	0.321625	0.563221	0.73608
Mss51	14.5107	0.0916571	0.344533	0.56334	0.736088
Pla2g4e	54.6858	-0.0955131	0.320883	0.563349	0.736088
Ipp	213.005	0.0859723	0.184625	0.563377	0.736088
Nme6	436.139	0.0765041	0.153767	0.563843	0.736632
Zfp628	261.424	-0.0856846	0.18399	0.563929	0.736659
Gpaa1	443.163	0.0775557	0.156915	0.563964	0.736659
Dynlt1b	49.0627	0.097826	0.271471	0.564287	0.737016
Ak3l2-ps	38.8448	0.0962411	0.312001	0.564364	0.737052
Sema3e	678.53	-0.0817185	0.170399	0.564615	0.737288
4930526A20Rik	13.2638	0.0886133	0.356711	0.564668	0.737288
Fem1a	613.731	0.0766845	0.154796	0.564726	0.737288
Gdap2	401.802	-0.0824665	0.173017	0.564744	0.737288
Ctdsp2	2066.71	0.0700254	0.136706	0.564901	0.737391
Mat2b	1159.79	-0.0705555	0.138083	0.564923	0.737391
Gpr135	41.4116	-0.0968717	0.301472	0.565265	0.737734
Kansl2-ps	21.1738	-0.0935126	0.331496	0.565285	0.737734
Ap4s1	119.827	0.0913048	0.210637	0.565463	0.737901
Ndufs8	621.257	0.0725111	0.14356	0.565569	0.737923
S100pbp	1385.03	-0.069635	0.136018	0.56558	0.737923
Dcaf11	565.339	0.0748189	0.149968	0.565666	0.737951
Isca1	541.23	0.0725797	0.143811	0.565701	0.737951
Gbgt1	28.3021	-0.096078	0.309829	0.56579	0.738003
Itsn2	1581.53	-0.0635029	0.121136	0.565858	0.738026
Ehmt2	2664.11	0.0812192	0.169671	0.565956	0.738082
Catsperz	21.8455	-0.0920554	0.338976	0.566001	0.738082
N4bp1	4467.19	-0.0612277	0.115946	0.566054	0.738086
Chst7	27.2467	0.0965086	0.303471	0.566133	0.738089
Gm10699	38.9041	-0.0973901	0.281778	0.566156	0.738089
Tent4b	1839.13	0.0711123	0.140184	0.566281	0.73815
Slc25a17	681.97	0.0743491	0.14899	0.566303	0.73815
Gm6334	14.7182	-0.0903938	0.346968	0.566384	0.738169
Snord110	10.8373	0.0880844	0.357117	0.566417	0.738169
E530011L22Rik	13.1103	-0.0904915	0.346294	0.566554	0.738282
Susd5	17.9163	0.0906968	0.345126	0.56669	0.738395
Asxl1	3075.06	0.0657058	0.12687	0.567062	0.738753
Tpcn2	127.344	-0.0922786	0.218377	0.567065	0.738753
3830408C21Rik	17.9654	0.0927672	0.33289	0.567338	0.739044
Enpp4	253.322	-0.0873871	0.194734	0.568121	0.73999
Gm2379	15.5364	-0.0791531	0.385806	0.568208	0.73999
Ptprv	116.385	-0.0933122	0.227021	0.568214	0.73999
Gm45354	11.4215	0.0861787	0.362816	0.568297	0.740032
Lmbrd2	831.96	0.084453	0.183041	0.56841	0.740114
Hectd4	1099.71	-0.0715201	0.142352	0.56849	0.740114
Plekhm3	205.202	-0.0851062	0.185658	0.56851	0.740114
2700046G09Rik	12.9818	-0.0897313	0.3473	0.568764	0.740379
Zc3h14	2714.76	0.0751738	0.152809	0.56896	0.74057
Wdr90	346.583	-0.0817367	0.173653	0.569058	0.740632
Ppp1cc	1273.09	-0.0666656	0.130145	0.569237	0.740741
Cpsf3	1606.56	0.063302	0.121968	0.569242	0.740741
Ndufaf6	229.418	0.0835169	0.180346	0.569429	0.740903
Grm4	37.5313	0.0964716	0.285872	0.569469	0.740903
Secisbp2	505.757	-0.0744246	0.150956	0.569517	0.740903
Xpo1	14686.3	0.0782296	0.162457	0.569643	0.740938
Tmbim4	379.001	-0.0819417	0.17484	0.569689	0.740938
Ror1	113.583	0.0895518	0.20672	0.569755	0.740938
Hdgf	9888.13	-0.0683621	0.134664	0.569759	0.740938
Snrpn	1413.58	0.0658108	0.128263	0.569794	0.740938
Pcdhgb8	15.2688	-0.0863202	0.360708	0.569972	0.741082
Gm49783	15.1618	0.0922037	0.332194	0.570005	0.741082
Mettl8	258.88	-0.0802412	0.169282	0.570084	0.741119
E430021H15Rik	13.0583	0.0889786	0.349193	0.570177	0.741175
BC004004	519.33	-0.0726748	0.146579	0.570575	0.741627
Nfe2l2	1252.89	0.0658378	0.128802	0.570911	0.741998
Eef2-ps2	14.8167	-0.0895477	0.345309	0.57115	0.742173
Gm20541	156.409	0.094901	0.24801	0.571161	0.742173
Clpp	875.403	-0.0699033	0.139356	0.571195	0.742173
Insig2	285.404	-0.0814865	0.174505	0.571387	0.742356
Lrrc27	57.7833	0.0950556	0.251022	0.571474	0.742404
Fancm	1999.53	-0.0617456	0.119196	0.571612	0.742457
A930037H05Rik	54.1963	-0.0956759	0.262577	0.57165	0.742457
Cbll1	738.596	0.0802831	0.170566	0.571706	0.742457
Aig1	122.557	-0.0882291	0.202382	0.571715	0.742457
Acvr2b	663.449	-0.0801694	0.170274	0.57184	0.742516
Armcx6	53.516	0.0948663	0.249789	0.571861	0.742516
Gm50387	27.5886	0.0948039	0.30475	0.572388	0.743134
Echdc2	367.79	0.0810027	0.173749	0.57266	0.7434
Nagpa	387.217	-0.0816974	0.176272	0.572724	0.7434
Dexi	91.3794	-0.0921403	0.226493	0.572743	0.7434
Tmf1	1909.42	0.0677384	0.134439	0.572795	0.743402
Adgre5	658.131	-0.0785994	0.16577	0.572894	0.743404
Btg3	46.9928	0.0955434	0.268136	0.572921	0.743404
Tmem97	1181.86	-0.0648503	0.127213	0.572948	0.743404
Rmc1	281.61	0.0782322	0.16471	0.573098	0.743535
Rexo5	99.6805	-0.0933128	0.236709	0.573177	0.743572
Zfp169	152.102	-0.0886412	0.206269	0.573294	0.743658
Vac14	2474.48	0.0699632	0.140734	0.573695	0.743994
Cast	807.052	-0.0662933	0.131158	0.573725	0.743994
Hdhd5	686.783	-0.0742661	0.152943	0.573871	0.743994
Lbh	29.9889	0.0953211	0.286673	0.57388	0.743994
Atf7	609.282	-0.0747037	0.154261	0.573909	0.743994
Wdr18	1966.44	-0.0677606	0.135044	0.57399	0.743994
Nrk	1397.17	-0.0830768	0.182442	0.574009	0.743994
Cir1	109.104	0.0904252	0.217201	0.574028	0.743994
Zfp11	77.8947	0.0951788	0.266334	0.574152	0.743994
Fam45a	460.854	0.0780204	0.164721	0.574154	0.743994
Tmx4	340.24	-0.0809759	0.174796	0.574184	0.743994
Napg	430.029	0.0749626	0.155199	0.574188	0.743994
Platr3	81.497	0.0946852	0.255781	0.574207	0.743994
Ocrl	618.38	0.0773441	0.162673	0.574355	0.74412
Magef1	15.0829	0.089568	0.340763	0.57461	0.744335
Hsp90aa1	41157.4	-0.0649104	0.128066	0.574621	0.744335
Ash2l	6385.92	-0.0580223	0.111765	0.574946	0.744691
Gm15894	16.2032	-0.0849592	0.361216	0.575072	0.744789
Tgds	223.865	0.0802313	0.172944	0.575236	0.744935
Ppil3	389.284	0.0768662	0.16175	0.575288	0.744938
4930430F08Rik	242.631	0.0825318	0.181514	0.575409	0.74497
Map3k13	42.5324	-0.0949283	0.268842	0.575414	0.74497
Syce2	436.383	0.0741356	0.153512	0.575534	0.745009
Zfp934	47.467	0.0950013	0.277595	0.575553	0.745009
Mien1	384.715	0.0759493	0.159061	0.575595	0.745009
Irak1bp1	233.066	-0.0805034	0.174234	0.575676	0.745048
Airn	33.27	-0.0947378	0.289052	0.575902	0.745234
Ttc26	367.967	0.0814826	0.177977	0.57592	0.745234
Lockd	30.1797	0.0946278	0.290711	0.576116	0.745422
Tmem68	125.751	0.0888378	0.211125	0.57634	0.745597
Rev3l	1517.54	-0.0783183	0.167185	0.576352	0.745597
Wdr20	389.2	-0.078149	0.166723	0.576502	0.745677
Igfbp7	26.3429	-0.0789568	0.380787	0.576514	0.745677
Uba5	810.177	0.0692627	0.140272	0.576604	0.745728
Pcdhga11	43.1661	-0.0946329	0.270977	0.576757	0.74586
Wdr25	131.943	-0.0859494	0.197116	0.576824	0.745882
Rprd2	2348.92	-0.0618086	0.121439	0.577047	0.746104
Acap2	1505.1	0.0686457	0.139004	0.577419	0.746354
Plekha4	45.3062	-0.0943126	0.289935	0.577455	0.746354
Suco	1621.11	-0.0749308	0.157057	0.577467	0.746354
Cxcl12	37.3574	-0.0944963	0.28021	0.577503	0.746354
Sema7a	141.515	0.0918598	0.233312	0.577518	0.746354
Efhc2	12.1285	-0.0858573	0.355075	0.577542	0.746354
Marchf8	718.825	-0.0705828	0.144432	0.57765	0.746428
Lcp1	77.0127	0.0926405	0.241008	0.577738	0.74644
Atg12	751.216	0.0725394	0.150074	0.577761	0.74644
Gm10522	23.5684	0.0888992	0.339917	0.577925	0.746588
Fam129c	39.7888	0.0943738	0.277486	0.578018	0.746599
Aprt	2555.67	-0.0770796	0.164235	0.578049	0.746599
Gm28373	17.9715	0.0873703	0.347525	0.57813	0.746599
Wsb2	877.653	-0.0710282	0.145977	0.578208	0.746599
Gm6204	47.916	-0.0942772	0.28316	0.578237	0.746599
As3mt	281.516	0.0787366	0.169923	0.578237	0.746599
AU020206	630.365	0.0693518	0.141478	0.578543	0.746923
Pcsk4	19.7068	0.0922118	0.315785	0.578589	0.746923
Mkln1	1836.35	0.0714699	0.14748	0.578666	0.746958
Usp37	2486.94	0.0628436	0.124638	0.578719	0.746961
Steap1	300.006	-0.078859	0.170761	0.578815	0.747019
Arsk	60.244	0.0930957	0.249763	0.57895	0.747094
Mpst	195.408	-0.0853843	0.19675	0.578974	0.747094
Apobec1	174.193	0.0844799	0.19276	0.579049	0.747126
Mark3	2251.8	-0.0611186	0.120601	0.579174	0.747206
Dgcr2	966.953	-0.0662681	0.133614	0.579361	0.747206
Ccdc62	12.2605	-0.0861846	0.35161	0.579418	0.747206
Zbtb46	142.143	-0.0875087	0.207799	0.579434	0.747206
Tlr2	139.568	0.0866399	0.203378	0.579508	0.747206
Pxmp2	126.577	0.0870775	0.205674	0.579558	0.747206
Cpne9	18.5086	-0.0889661	0.33724	0.579568	0.747206
Yars2	626.835	0.0695856	0.142658	0.579603	0.747206
Abca13	16.064	0.0750552	0.390139	0.579639	0.747206
Mrpl24	817.647	-0.0708795	0.146328	0.579665	0.747206
Ext2	1063.05	0.0697272	0.143085	0.579667	0.747206
Flnb	13526.1	0.0633632	0.126386	0.579818	0.747269
Mn1	132.504	-0.0863035	0.202149	0.579903	0.747269
Tgfbrap1	406.371	0.0743136	0.156643	0.579924	0.747269
Nde1	1526.15	-0.0618214	0.122612	0.579931	0.747269
Ankle2	1672.6	-0.0625977	0.124541	0.579968	0.747269
Cthrc1	13.2902	0.0881138	0.340875	0.580387	0.747744
Slc35g2	79.9569	-0.0923947	0.245983	0.58057	0.747857
Gnpat	3036.31	0.0593218	0.116823	0.580577	0.747857
Gm5112	20.8301	0.0907133	0.324011	0.580629	0.747859
Raly	3560.09	0.0644986	0.129678	0.580794	0.748007
Tcta	91.6785	-0.0895747	0.22222	0.580879	0.748052
Dnajc18	478.774	-0.0732471	0.154115	0.581153	0.748238
Trappc13	1079.32	0.0749273	0.159321	0.581161	0.748238
Grin1	36.4072	0.0908867	0.321579	0.581176	0.748238
Tmem147os	31.1848	-0.0934919	0.284495	0.581235	0.748249
Lrriq4	78.565	-0.0882824	0.338489	0.581444	0.748453
Trim8	1380.8	-0.0757275	0.16223	0.581702	0.748702
Paox	164.816	0.0852626	0.199118	0.581743	0.748702
Kank4	368.6	0.0761229	0.163596	0.581816	0.748702
Slc25a44	469.612	-0.0719332	0.150576	0.58184	0.748702
Pdxdc1	2223.36	0.0615478	0.122795	0.582066	0.748928
Mrps16	707.446	-0.0706374	0.146971	0.58216	0.748983
Ist1	1444.49	-0.0613948	0.122489	0.582242	0.749018
Isca2	192.477	0.0813315	0.182626	0.582288	0.749018
Ttc7	303.133	-0.082675	0.188451	0.582677	0.749366
Tspyl3	61.4043	-0.0915739	0.242713	0.582732	0.749366
Wwp2	2135.39	-0.0669443	0.136987	0.582743	0.749366
Fbxo38	1821.94	-0.0620434	0.124323	0.582801	0.749366
Polq	465.542	0.0730708	0.154565	0.582826	0.749366
Wdr5b	31.2409	0.0928768	0.291456	0.582881	0.749366
Eri1	2458.42	0.0741928	0.158097	0.582914	0.749366
Wnt3	114.325	0.086461	0.206728	0.583102	0.749543
Pnpla7	168.142	-0.0874091	0.212091	0.583184	0.749549
Foxo3	1676.58	0.0608324	0.121509	0.583256	0.749549
Mtfr2	342.759	-0.0781418	0.171483	0.583258	0.749549
Cdc7	632.712	0.0746617	0.160043	0.583643	0.749933
Noc4l	1434.66	0.0657163	0.134137	0.583659	0.749933
Gm14121	25.7937	0.0912576	0.311805	0.58395	0.750183
Arl4d	182.384	0.0857725	0.204148	0.583955	0.750183
Map9	323.808	-0.077343	0.169328	0.584153	0.750373
Stx12	876.671	0.0749977	0.161509	0.584239	0.750418
Hunk	1290.12	-0.0648083	0.132085	0.584409	0.750562
CN725425	51.338	-0.092594	0.266837	0.584453	0.750562
Gm5815	22.053	0.0905773	0.316978	0.584544	0.750614
Gm47283	451.074	-0.0804587	0.181207	0.584669	0.750655
Gm8730	3757.95	-0.0754707	0.163345	0.584677	0.750655
Gm37584	14.0369	-0.0876742	0.337291	0.584746	0.750678
Ppp4r1	2385.47	0.0593003	0.118385	0.584843	0.75073
Icosl	230.843	-0.0781921	0.172874	0.584888	0.75073
Card19	137.502	-0.0842293	0.197668	0.584973	0.750774
St8sia1	444.865	0.0826203	0.190549	0.585152	0.750887
Ccdc171	63.4298	0.0916242	0.250863	0.585201	0.750887
Timm17b	519.957	-0.0788912	0.175678	0.585214	0.750887
Aars2	650.347	-0.0767684	0.168194	0.585358	0.751007
Tlcd4	30.2873	0.0919676	0.29682	0.585508	0.751135
Stoml2	1998.53	0.0633314	0.128841	0.585757	0.751388
Chrna4	79.6404	-0.090136	0.237029	0.586315	0.752039
Bckdha	497.672	-0.0795934	0.179258	0.586371	0.752046
Gmppb	402.536	-0.0766183	0.168468	0.586478	0.752118
Zfp54	40.2865	-0.0920461	0.287682	0.586647	0.75227
Gm17936	18.2831	0.0869473	0.338431	0.586895	0.752443
Rps19	4639.42	0.0659544	0.136313	0.586928	0.752443
Gm26397	54.1493	0.0915977	0.25748	0.586935	0.752443
Pbk	400.581	-0.0762853	0.167818	0.58719	0.752644
Gm47260	59.3194	0.0910202	0.249305	0.587194	0.752644
Srsf4	1430.94	-0.0660208	0.13666	0.587277	0.752685
Eef1b2	7693.92	0.0620507	0.126369	0.587656	0.753106
Cox19	268.116	0.0760976	0.167646	0.587866	0.75331
Derl1	1029.82	0.0630596	0.129134	0.588034	0.753459
Pomgnt1	795.053	-0.0673526	0.14076	0.588136	0.753525
Ash1l	1148.57	0.0642758	0.132497	0.588404	0.753803
Bbs10	61.3957	0.091573	0.268475	0.58869	0.754083
Ube2l6	22.8332	0.0904226	0.307652	0.588724	0.754083
Ankrd24	105.248	-0.0869261	0.217278	0.588905	0.754249
Gsdmd	60.1288	0.0905646	0.249446	0.589083	0.754412
Vps37a	1078.68	0.0730142	0.158344	0.589308	0.754615
Ano8	151.471	0.0824729	0.194052	0.589363	0.754615
Gm15706	18.6051	-0.0887113	0.322378	0.589457	0.754615
Fastkd3	480.41	0.0698445	0.148662	0.589475	0.754615
Stk40	1155.32	-0.0646413	0.13398	0.589497	0.754615
Gmcl1	1052.45	0.0704386	0.150593	0.589742	0.754863
Hint2	135.804	0.0871399	0.220203	0.589893	0.754949
Blm	1994.27	0.0671691	0.141149	0.589919	0.754949
Pithd1	736.543	-0.066047	0.138036	0.589962	0.754949
Acer2	371.069	0.0738458	0.161646	0.590236	0.755193
Dnajc15	333.274	0.0772519	0.173518	0.590255	0.755193
Stim2	611.003	-0.0694492	0.148059	0.590503	0.755445
Nif3l1	647.257	-0.0671693	0.141527	0.590656	0.755576
Gm16740	19.2218	0.087854	0.326416	0.590779	0.755656
Ctbp1	2056.25	-0.0711172	0.153295	0.590821	0.755656
Gm35082	33.7065	0.0910579	0.282339	0.591003	0.755759
Pde8a	128.416	0.0860169	0.214654	0.591004	0.755759
Nsun5	394.824	-0.0753133	0.167177	0.591057	0.755762
Ppp1r3c	16.0259	0.0864363	0.335275	0.59114	0.755803
Ldlrad4	13.1645	-0.0823458	0.355998	0.591279	0.75584
Hsf5	19.1926	-0.0864389	0.334974	0.591329	0.75584
Rbm22	1062.81	0.0624694	0.129054	0.591354	0.75584
Usp50	18.6692	-0.0804268	0.363836	0.591373	0.75584
Zfp787	154.22	-0.0814495	0.191549	0.591494	0.755883
Cabp1	145.464	0.089091	0.239152	0.591509	0.755883
Hlf	24.0968	-0.0903193	0.298862	0.59159	0.755921
2610002M06Rik	227.182	-0.0858448	0.21491	0.591921	0.756278
Mir703	49.3913	-0.0907043	0.266778	0.591996	0.756308
Ube3b	2144.6	-0.0652338	0.136822	0.592075	0.756344
Ajm1	14.4175	-0.0857688	0.337639	0.592255	0.756488
Gm28043	28.2561	-0.0902091	0.297698	0.59229	0.756488
E130317F20Rik	61.5328	0.0893044	0.243919	0.592438	0.7565
Gm5422	15.2273	-0.0853999	0.339479	0.592461	0.7565
Stradb	176.151	0.0832273	0.201083	0.592516	0.7565
Gm6981	14.7184	0.0827823	0.352709	0.592529	0.7565
Stam2	951.744	0.0675635	0.143666	0.592595	0.7565
Nlrp5-ps	30.1499	0.0902317	0.295742	0.592606	0.7565
Gm5182	112.557	0.0846354	0.208853	0.59272	0.75658
Nudc-ps1	628.216	-0.0692417	0.148732	0.592817	0.756639
Gm5620	34.3408	-0.0905083	0.284198	0.593071	0.756897
Trpc5os	13.0691	0.0832033	0.349387	0.593714	0.757652
Paqr9	34.2924	-0.0892983	0.305529	0.593872	0.757786
Fam181b	13.0014	0.0830074	0.350091	0.593921	0.757786
Ttc41	22.6278	0.0891898	0.306532	0.593994	0.757813
Mip	11.8436	-0.0780834	0.370267	0.594127	0.75787
Haus2	815.739	0.0740221	0.164866	0.59414	0.75787
Cs	5076.93	0.0558992	0.113703	0.59437	0.758004
Higd2a	409.208	-0.0731443	0.162062	0.594398	0.758004
Ttc30a1	89.2865	0.0875096	0.230997	0.5944	0.758004
Ryk	1903.5	-0.0593779	0.122427	0.594552	0.758134
Zfp459	190.286	0.0870118	0.227451	0.594657	0.758202
Ndufs7	652.687	-0.0678612	0.145792	0.594937	0.758457
Nsl1	458.253	-0.0704821	0.153785	0.59496	0.758457
Cep95	235.018	-0.0776793	0.178959	0.595039	0.758475
Gm7887	46.7129	0.0899119	0.26618	0.595111	0.758475
Tnfaip6	13.0311	0.081801	0.354359	0.595127	0.758475
Gspt2	229.406	0.0764719	0.174429	0.595184	0.758481
Foxr2	61.5783	0.0893066	0.253378	0.595259	0.758511
Lmo1	12.2365	0.0819529	0.353309	0.595461	0.758704
Atp8a1	216.187	0.0805932	0.191769	0.595612	0.75883
Zfp94	75.3112	-0.0873869	0.232814	0.595792	0.758875
Ndufs4	638.011	-0.0672074	0.144343	0.595818	0.758875
Syde1	215.879	-0.0792722	0.186209	0.595873	0.758875
Vezt	340.101	0.0748044	0.168851	0.595896	0.758875
Ypel1	63.649	-0.0879239	0.238137	0.595915	0.758875
D230025D16Rik	986.789	-0.0629567	0.132437	0.595955	0.758875
Hirip3	652.073	0.072765	0.16188	0.596039	0.758913
Rtl8c	22.6783	0.0889797	0.302233	0.596088	0.758913
Aen	1806.93	-0.0616668	0.129085	0.596197	0.758988
Zfp335os	24.8112	0.0889591	0.300455	0.596629	0.759466
Cyp27a1	22.1576	-0.0869193	0.322295	0.596712	0.759466
Hoxaas2	10.8206	0.0813777	0.354557	0.596729	0.759466
Bin3	224.091	-0.0761229	0.174362	0.596778	0.759466
Spata31d1a	38.4809	0.0889661	0.298595	0.597045	0.759587
Dmac2l	69.8559	0.0882636	0.245021	0.597087	0.759587
Fmc1	152.783	0.0824192	0.202263	0.597118	0.759587
Slc38a8	15.4509	0.0728771	0.385335	0.597119	0.759587
1810037I17Rik	312.709	0.0763716	0.175585	0.59713	0.759587
Clec11a	28.9964	0.0892043	0.292955	0.59721	0.759624
Hsf1	829.96	-0.0657767	0.14109	0.597539	0.759977
Gm12663	46.8365	-0.0893372	0.26833	0.597641	0.76004
Sema6d	14.6486	0.0838672	0.340771	0.597827	0.760141
Zfp69	94.9138	-0.0858752	0.224584	0.597874	0.760141
Smarcd1	3269.68	-0.0643102	0.137099	0.597894	0.760141
Gm8539	26.3227	0.0883577	0.304336	0.597988	0.760141
Il6ra	134.339	-0.0851604	0.219738	0.598032	0.760141
Sobp	43.8315	0.0893263	0.275306	0.598052	0.760141
Nol9	2508.33	0.060889	0.127854	0.59808	0.760141
Stmn3	26.7697	-0.088172	0.305961	0.598244	0.760284
Tdrd5	95.5804	0.0844534	0.215703	0.598449	0.760431
Rasgef1a	33.4248	-0.0884892	0.300639	0.598462	0.760431
Tnfrsf8	75.4751	-0.0833866	0.341993	0.598907	0.76092
Xrcc3	224.409	0.0805362	0.194923	0.59895	0.76092
Ranbp9	1046.23	0.0688298	0.151092	0.599123	0.761074
Bad	159.078	-0.0816713	0.201009	0.59937	0.761283
Gm47246	29.5793	0.0887185	0.290607	0.599519	0.761283
Zfp184	208.876	0.0792043	0.189393	0.599555	0.761283
Galm	255.278	0.0764541	0.177881	0.599563	0.761283
Lars2	1993.43	-0.0709213	0.389586	0.599598	0.761283
Mdm1	337.525	-0.0710932	0.158651	0.599621	0.761283
Riok1	882.584	-0.0615115	0.130263	0.599735	0.761283
Tbcel	441.895	0.0681476	0.149408	0.599858	0.761283
Bcar3	521.676	0.0705706	0.157092	0.599868	0.761283
Dcps	747.09	-0.066522	0.144506	0.599876	0.761283
Pdxk	1053.99	-0.0733636	0.166592	0.599881	0.761283
Chga	77.1985	-0.0872928	0.241662	0.599905	0.761283
9430015G10Rik	471.003	-0.0746589	0.171365	0.599992	0.761328
Asb7	394.028	-0.0701698	0.155961	0.600143	0.761424
Scyl1	887.539	-0.069269	0.153116	0.60021	0.761424
Exosc3	534.735	0.0666589	0.145102	0.600222	0.761424
Mapkbp1	429.962	0.0719073	0.161818	0.600285	0.761439
Flt1	329.873	-0.0777641	0.183955	0.600418	0.761503
Tmem67	99.9773	-0.0839024	0.21519	0.60048	0.761503
Upf1	4621.84	-0.0674525	0.147644	0.600496	0.761503
Gm10443	18.1569	0.0851194	0.328772	0.600542	0.761503
Mrip-ps	74.8652	-0.085616	0.22832	0.600995	0.761935
Mycbp2	2618.16	0.0570285	0.11908	0.601068	0.761935
Bmp8a	47.8652	0.0884778	0.267974	0.601074	0.761935
Glcci1	26.6033	0.0875754	0.304465	0.601088	0.761935
Pzp	29.7015	0.0702899	0.390437	0.601194	0.761949
Ndufs5-ps	75.0218	0.0868735	0.240494	0.601203	0.761949
Wwtr1	1100.26	-0.0618304	0.131831	0.601254	0.76195
Nlrc3	62.6703	-0.086602	0.238132	0.6014	0.762068
Sh3kbp1	191.795	-0.0767644	0.180929	0.601693	0.762338
Nudt17	55.9262	-0.0875206	0.250185	0.601715	0.762338
Enho	49.7997	-0.0878627	0.256261	0.601798	0.762378
Gabre	15.9712	-0.0850597	0.326734	0.601935	0.762485
Nynrin	737.294	0.0712518	0.161034	0.602444	0.763065
Lsm1	558.927	-0.065938	0.144343	0.602783	0.763365
Tspan4	316.55	-0.0722011	0.164543	0.602784	0.763365
Mosmo	395.612	0.0780753	0.187555	0.602858	0.763393
Col12a1	30.3967	0.0879626	0.287322	0.602966	0.763465
Pdlim3	62.826	0.0864129	0.240849	0.603248	0.763756
Ak1	644.108	-0.0663034	0.145789	0.603417	0.763892
Irf9	141.202	0.0816846	0.206029	0.603459	0.763892
Hdac1	1583.36	-0.0610296	0.13073	0.603613	0.763962
Gstk1	27.3776	-0.0872225	0.300356	0.603617	0.763962
Ypel5	273.071	0.0736837	0.170555	0.603697	0.763998
Eepd1	50.4734	-0.0874884	0.258876	0.603841	0.764114
Gm8494	26.0209	-0.0867169	0.306417	0.603953	0.76419
Tenm1	24.2599	0.0856817	0.316333	0.604476	0.764787
A130014A01Rik	13.9188	0.081679	0.343897	0.604566	0.764801
Tpra1	245.34	-0.0770703	0.184795	0.60459	0.764801
Gm38067	45.4922	0.0876587	0.275261	0.604764	0.764955
Cstf2	3819.06	0.0554403	0.116541	0.604869	0.765023
Mitf	295.431	-0.0780942	0.189773	0.605058	0.765197
Nckap5	12.1777	-0.0809665	0.346767	0.605275	0.765403
Gm6477	21.2059	0.0858468	0.312576	0.605325	0.765403
Rnf19a	608.478	-0.0689793	0.155411	0.605469	0.765508
Phf10	1204.82	0.0669884	0.149079	0.605511	0.765508
Tctex1d2	104.029	0.0842587	0.226938	0.606019	0.766084
Mettl3	639.11	-0.0661385	0.146874	0.606256	0.766318
Prkacb	1115.14	0.0608775	0.131579	0.606339	0.766358
Chaf1b	1158.81	-0.0620232	0.134869	0.606499	0.766481
Alg10b	1548.16	0.0721754	0.167161	0.606585	0.766481
Ccdc138	193.628	0.0786796	0.194082	0.606592	0.766481
Samhd1	1338.02	-0.062605	0.136613	0.606674	0.766483
Plekhf1	181.118	0.0769013	0.186018	0.606698	0.766483
Cops3	2919.35	-0.0661132	0.147094	0.606783	0.766526
Eef1a1-ps1	658.724	-0.0758453	0.181852	0.607097	0.766596
Zbtb6	305.661	0.0802059	0.20246	0.607138	0.766596
Gm5786	23.1252	-0.0853157	0.313387	0.607165	0.766596
Ech1	469.988	-0.0703281	0.16105	0.607181	0.766596
Bpnt1	732.006	-0.0646104	0.142751	0.607184	0.766596
Kctd10	1243.85	-0.0620411	0.135255	0.607185	0.766596
Gm13456	2394.43	0.0680996	0.153619	0.607202	0.766596
Tmem253	18.1998	-0.081438	0.341344	0.607503	0.766911
Fam81a	250.03	0.0790558	0.196982	0.607565	0.766923
Rnf220	1950.3	-0.0658122	0.146674	0.607681	0.76694
Utp3	1047.33	-0.061181	0.133063	0.607682	0.76694
Shc4	10.7817	0.0787439	0.354748	0.607753	0.766965
Tpx2	3780.76	0.0558578	0.118778	0.607815	0.766977
Ypel2	222.89	-0.0748625	0.178574	0.607997	0.767142
Cyld	553.918	0.0659333	0.147436	0.608363	0.767538
Itsn1	1162.81	0.0619471	0.13562	0.608469	0.767606
Gm8420	43.3754	-0.0866607	0.269506	0.608558	0.767653
Prickle2	185.064	0.0754678	0.18211	0.609175	0.768366
B4galt7	168.501	-0.0775284	0.191473	0.60936	0.768533
Tpi1	4654.06	0.0623428	0.137251	0.609449	0.76858
Chd7	2074.83	0.0595908	0.129562	0.609668	0.768719
Nr2c2	1716.59	0.0589393	0.127786	0.609705	0.768719
Cep44	346.313	-0.0713997	0.166658	0.609768	0.768719
Sugt1	1331.4	0.0632393	0.140057	0.609797	0.768719
Rrnad1	169.194	-0.0767992	0.188597	0.609861	0.768719
Phc3	431.208	-0.069625	0.160437	0.609871	0.768719
Pot1a	998.734	0.0626594	0.138454	0.609998	0.768794
Ccpg1os	26.6418	0.0851128	0.307693	0.610034	0.768794
Tbc1d19	281.564	0.0717078	0.168233	0.610372	0.769154
Gm45110	15.3601	0.0822195	0.332106	0.610485	0.769231
Gm29666	29.2351	0.0852077	0.304561	0.61062	0.769336
A230072C01Rik	16.0126	-0.0822303	0.331601	0.610749	0.769432
Arpc5	1774.15	0.0579497	0.125619	0.610896	0.769552
Gm48314	14.3965	-0.0782109	0.353715	0.610989	0.769604
4833407H14Rik	12.0233	0.0751656	0.366518	0.611292	0.769869
Lysmd2	101.694	-0.0819189	0.218686	0.611321	0.769869
Efr3b	171.195	-0.0759471	0.186201	0.611355	0.769869
Acbd3	895.854	0.0641521	0.143689	0.611459	0.769934
Efl1	662.513	0.062823	0.139757	0.611581	0.770022
Exoc1	778.845	-0.0616299	0.136294	0.611656	0.77005
Arl6ip5	900.662	0.0636368	0.14231	0.611799	0.770164
Pkd1	881.681	-0.0654831	0.148043	0.611868	0.770186
Psmc2	2984.03	-0.0552272	0.118813	0.611961	0.770237
Mybl2	4536.19	-0.0643276	0.144551	0.612047	0.770281
Snx32	14.4521	-0.0819503	0.331156	0.612178	0.770308
Pdk4	80.1673	0.08426	0.240822	0.612208	0.770308
Tead2	1614.35	-0.0642917	0.14454	0.612226	0.770308
Zfp114	20.0241	-0.0821864	0.328978	0.61248	0.770563
Rrp1	2518.43	-0.0600076	0.132152	0.612698	0.770756
Adat2	214.787	-0.0734638	0.17692	0.612767	0.770756
Gm12164	13.4375	-0.0793682	0.345817	0.612789	0.770756
Usf2	351.056	0.0748821	0.182944	0.612874	0.770791
Rpl15-ps6	57.7182	0.0854861	0.264971	0.612922	0.770791
Gm6158	19.6057	-0.0820959	0.328702	0.613012	0.770839
Ctcfl	48.1353	0.0851455	0.295454	0.613096	0.770878
Sec23b	1959.49	-0.0573096	0.124924	0.613268	0.771029
Rfesd	75.5046	-0.0835518	0.236548	0.613516	0.771276
Calb2	19.3506	-0.0783036	0.350336	0.613584	0.771294
Zim3	14.0364	-0.0782388	0.350599	0.613635	0.771294
Tmem123	606.325	0.0787851	0.20288	0.613845	0.771493
Prkra	181.033	0.0777048	0.197267	0.613956	0.771547
Spata31d1b	17.8891	0.0774578	0.353974	0.613992	0.771547
Acad9	907.06	-0.0610445	0.135828	0.61412	0.771641
Aqp5	12.7956	0.0769522	0.355985	0.61431	0.771814
Otulinl	15.6585	-0.08144	0.330743	0.614544	0.772043
Gm12905	14.0111	0.0795409	0.342295	0.614771	0.772263
Trim36	57.5949	-0.0848015	0.260068	0.615044	0.77254
Snai2	20.3266	0.0828597	0.316911	0.615747	0.773357
1700096K18Rik	14.9747	0.0755292	0.360699	0.615892	0.773465
Gm49502	30.9	0.0847127	0.28847	0.615969	0.773465
Aars	13470.3	0.064229	0.146501	0.616046	0.773465
Stard9	190.536	0.0790145	0.207012	0.616059	0.773465
Smim40	167.483	0.0765662	0.193889	0.616094	0.773465
4930447C04Rik	202.802	0.0806816	0.217925	0.616219	0.773556
Dmrt3	60.339	0.0835729	0.245377	0.616628	0.773939
Tmem229a	31.9202	0.084532	0.289063	0.616629	0.773939
Ctsh	31.6768	0.0846178	0.283112	0.616873	0.77418
Efcab7	88.4526	0.0821934	0.231433	0.617025	0.774281
Mir8091	13.1419	0.0793501	0.340202	0.617104	0.774281
Zbtb39	723.626	-0.0613107	0.13814	0.61711	0.774281
Nsmce1	568.926	-0.0626319	0.14226	0.617343	0.774507
Ccdc33	11.9736	0.0783943	0.345201	0.617412	0.774528
Slc25a47	31.2795	-0.0840296	0.295865	0.617551	0.774636
P2rx4	133.963	0.0785045	0.206235	0.617742	0.77471
Alpk3	296.063	-0.0742355	0.184689	0.617817	0.77471
Bmpr2	1252.33	0.0700839	0.167745	0.617832	0.77471
Ifit2	32.0005	-0.0837215	0.300113	0.617861	0.77471
Eif2ak4	643.119	0.0613099	0.138534	0.617872	0.77471
Furin	955.25	-0.0676879	0.15915	0.617959	0.774754
Acvr2a	458.324	0.070776	0.170601	0.618111	0.774879
Gm37553	18.3393	0.0795597	0.336995	0.618446	0.775233
Gm30015	11.2984	-0.0746644	0.361773	0.618596	0.775304
Gm5577	22.7805	-0.0829699	0.308191	0.618607	0.775304
2810001G20Rik	50.196	-0.084038	0.264942	0.618854	0.775547
Zfp974	76.1813	-0.0820471	0.234333	0.618942	0.775566
Rab11b-ps2	12.8081	0.0780302	0.345187	0.618974	0.775566
Qpct	24.4593	0.0819409	0.316643	0.61964	0.776335
Tef	478.307	0.0642319	0.148663	0.619737	0.77639
Gm2027	23.6323	0.0765832	0.351697	0.619798	0.776402
Ctbs	122.599	0.0811192	0.228095	0.620006	0.776538
Cdkn2c	41.4096	-0.0836796	0.289735	0.620012	0.776538
Cnr1	17.5128	0.080243	0.329822	0.620071	0.776545
Arhgap42	509.681	0.0698764	0.168813	0.620279	0.776741
Atp23	197.058	-0.0763325	0.197416	0.620345	0.776758
Gm9776	24.1224	0.0828189	0.304224	0.620455	0.776829
Cebpzos	246.625	0.0727576	0.181011	0.62087	0.777283
Pdcd11	3738.74	-0.0625896	0.144231	0.62113	0.77752
Gpalpp1	1054.71	0.0621352	0.142827	0.621164	0.77752
Otub1	1197.18	0.0568135	0.127223	0.621448	0.77781
Slc25a20	447.109	-0.0674056	0.160651	0.621621	0.777961
Gm38228	16.99	-0.0806512	0.323543	0.621773	0.778085
Spsb1	216.114	0.0721212	0.179487	0.622227	0.778562
Ahctf1	7599.32	0.0540657	0.119978	0.62226	0.778562
Emc10	1281.33	-0.0654194	0.154278	0.622456	0.778742
Ptprt	24.8517	-0.0824942	0.301248	0.622595	0.77885
Oxsr1	2378.36	0.0534882	0.118599	0.6227	0.778854
Ltbr	245.687	-0.0751672	0.194065	0.622704	0.778854
Bora	731.69	-0.0613039	0.141222	0.62294	0.779083
Lin54	871.524	0.0716739	0.178337	0.623084	0.779197
Foxi3	87.9304	0.0811624	0.235497	0.623188	0.779261
H3c4	3171.82	-0.0541637	0.120698	0.623328	0.779307
Zfyve21	294.831	0.0696459	0.170286	0.62333	0.779307
St3gal1	90.7178	0.0794012	0.220915	0.623575	0.779437
Ing5	1466.7	0.0554971	0.124492	0.623576	0.779437
Kcnip3	123.287	-0.0779397	0.210823	0.623596	0.779437
Nek2	2088.26	-0.0566555	0.12779	0.623644	0.779437
Ppp3cb	1381.46	0.067775	0.163485	0.623737	0.779467
Rnf103	418.678	-0.0656237	0.155831	0.623774	0.779467
Apcdd1	164.973	-0.0751439	0.195474	0.624085	0.779739
Gm23442	12.7677	-0.0768635	0.345014	0.624097	0.779739
Hsf2	1025.76	0.0636035	0.149398	0.62439	0.780039
Virma	2365.89	-0.0556782	0.125436	0.624546	0.780168
Polr2m	5129.8	0.0527438	0.117412	0.624688	0.780272
Slc12a5	32.5996	0.082519	0.289908	0.624735	0.780272
Tmem223	138.499	0.0796195	0.22499	0.624871	0.780376
Ppcdc	158.532	-0.0779086	0.212624	0.624964	0.780427
Acyp1	66.918	-0.0811509	0.241027	0.625348	0.78084
Akr1cl	12.8321	0.0753567	0.350859	0.625835	0.781358
Trim28	23715.5	0.0640895	0.151973	0.625938	0.781358
Gm8885	52.7552	-0.0824383	0.278084	0.626017	0.781358
Snora23	13.24	0.0757631	0.348531	0.626026	0.781358
Arsi	20.3229	-0.0803656	0.316941	0.626027	0.781358
Ptgs1	40.2111	0.081802	0.298544	0.626091	0.781372
Irak3	316.588	-0.0700973	0.174645	0.626467	0.781775
Kars	8599.65	0.0521062	0.116493	0.626647	0.781934
Ston2	1426.36	0.0560826	0.12759	0.626732	0.781974
Surf4	3639.67	0.0532105	0.119576	0.626833	0.781995
1500015A07Rik	103.065	-0.0777488	0.214422	0.626854	0.781995
Dnpep	1138.72	-0.0597587	0.138702	0.627109	0.782247
Stk4	2195.29	-0.0542352	0.122595	0.627253	0.782285
Ubfd1	3528.09	0.053814	0.121435	0.627282	0.782285
E2f8	1023.3	0.0578774	0.133107	0.627298	0.782285
Hddc2	354.629	0.0681407	0.167712	0.627565	0.782521
Fkbp5	2203.76	0.0596005	0.138472	0.627593	0.782521
Gm15879	15.3438	0.0778862	0.333581	0.627713	0.782604
Thumpd1	1634.27	0.0575322	0.132468	0.628075	0.782985
Nrf1	1548.83	-0.0593112	0.137865	0.628124	0.782985
D330041H03Rik	37.4739	0.0818263	0.278637	0.62852	0.783377
Cables1	159.338	-0.0789476	0.226496	0.628552	0.783377
Smad6	175.828	0.0731832	0.19049	0.628598	0.783377
Zfp949	112.52	0.0775297	0.216027	0.62884	0.783594
Rxylt1	513.641	0.0642267	0.154318	0.628878	0.783594
Pik3r4	1040.72	-0.0588959	0.13705	0.628995	0.783673
Fndc1	44.3929	0.0816084	0.268124	0.629168	0.783779
St6galnac6	187.597	-0.0753684	0.202784	0.629185	0.783779
Gm48226	19.8882	-0.0796059	0.316557	0.629345	0.783912
Sos2	427.142	0.0689195	0.172433	0.62962	0.784189
Cntrl	786.078	-0.0597053	0.139953	0.629734	0.784215
Wars2	148.169	0.0752381	0.202747	0.629748	0.784215
Dennd6b	91.0476	-0.0799859	0.239829	0.629855	0.784282
Car4	1283.87	0.0814683	0.274711	0.63003	0.784434
Gm20274	12.7631	-0.0762696	0.340254	0.630163	0.784499
Ube2r2	1936.63	-0.0545013	0.124658	0.630188	0.784499
Tnfsf9	13.9116	-0.0757957	0.34265	0.630468	0.784752
Ccng2	117.12	0.0754025	0.204682	0.630497	0.784752
Nup62cl	2559.6	0.069056	0.173814	0.630611	0.784827
Kat2b	1031.26	-0.0571837	0.132743	0.63071	0.784853
Adad2	58.7457	-0.0806512	0.25234	0.630738	0.784853
Commd4	480.141	0.0685927	0.172136	0.630884	0.784912
Kdm5a	2579.68	-0.0539207	0.123347	0.630944	0.784912
Rbm48	245.914	-0.0723717	0.188961	0.630944	0.784912
4931406C07Rik	288.128	-0.0683928	0.171452	0.63104	0.784965
Sall4	10415.5	0.0550761	0.126725	0.631093	0.784965
4933439C10Rik	29.4493	0.0809753	0.289119	0.631187	0.784998
Slc51a	11.4473	-0.0703967	0.367815	0.631228	0.784998
Avl9	1139.8	0.0631225	0.152068	0.631309	0.784998
Arfrp1	411.303	-0.0636721	0.153991	0.631343	0.784998
Rnf225	56.7685	-0.0800011	0.24463	0.631394	0.784998
Sgms1	451.698	0.0639844	0.155147	0.631438	0.784998
Fgfbp3	32.9379	0.0810166	0.279414	0.631833	0.785423
Msh6	10967.3	0.0495914	0.111852	0.631967	0.785524
Cfap74	114.213	-0.0761295	0.211368	0.632023	0.785527
Gm50324	12.2837	0.0749896	0.344936	0.632225	0.785662
Bckdk	1085.12	0.0559127	0.12973	0.632268	0.785662
Mcm9	413.232	-0.0648597	0.158861	0.632303	0.785662
Abhd17b	681.371	0.0708849	0.183325	0.632344	0.785662
Synpo2l	146.742	0.074536	0.346924	0.632641	0.785965
Trip12	18355.1	-0.0547644	0.12664	0.632845	0.786108
Ctdsp1	900.405	-0.0617366	0.148332	0.632862	0.786108
Psmg1	821.711	0.0611669	0.14655	0.633055	0.786281
Mtg1	316.549	0.0659049	0.163483	0.633341	0.786563
Ccsap	207.353	-0.0690593	0.176223	0.633419	0.786563
Als2	1680.56	-0.0558953	0.1303	0.633544	0.786563
Rpl11	3165.22	-0.0672648	0.168962	0.633592	0.786563
Cryab	197.959	0.0715683	0.187815	0.633626	0.786563
Ccnb2	1915.82	-0.0560665	0.130867	0.633659	0.786563
Plac1	75.169	-0.0802283	0.258984	0.633814	0.786563
Idh2	1244.67	-0.0637255	0.155825	0.633837	0.786563
Tm4sf5	39.6093	0.0799597	0.297608	0.633894	0.786563
Zdhhc5	2216.49	-0.0565315	0.132383	0.6339	0.786563
Tmem185a	397.296	-0.0628336	0.152745	0.633928	0.786563
Tmco4	93.7662	-0.0774384	0.224278	0.633963	0.786563
Sptb	240.123	-0.0707932	0.184475	0.633974	0.786563
Emc3	750.359	-0.0576703	0.135963	0.634101	0.786632
Ttc13	1133.23	0.0565652	0.132603	0.634135	0.786632
Parp6	183.425	-0.0696257	0.179688	0.634536	0.787016
1810013L24Rik	1396.51	0.0631381	0.154216	0.634551	0.787016
Platr21	93.8511	0.0776895	0.227925	0.634702	0.787136
Cdca4	1020.28	-0.0553373	0.129389	0.635078	0.787537
Sec24c	3349.33	-0.0506054	0.115915	0.635222	0.78765
Slc7a6os	755.013	0.0591618	0.141325	0.635325	0.787709
Rcsd1	40.7249	-0.0800375	0.264703	0.635377	0.787709
C2cd2	228.027	0.0678527	0.172927	0.635523	0.787709
Gm20498	27.0158	0.0791669	0.304169	0.635529	0.787709
Esam	23.8502	0.0784131	0.31334	0.635607	0.787709
Zfp35	692.901	0.0604833	0.145819	0.635635	0.787709
Gabrb3	23.532	-0.0793327	0.30109	0.63567	0.787709
Rock2	3550.88	-0.0637302	0.157097	0.635696	0.787709
Atl1	61.7987	-0.0788313	0.242947	0.635819	0.787742
Eef1g	11549.7	-0.05694	0.134625	0.635852	0.787742
Wac	1689.3	0.0646837	0.160764	0.635927	0.787742
Asb1	295.81	-0.0697124	0.181374	0.635935	0.787742
H2ac10	826.429	-0.0581774	0.138561	0.635997	0.787752
AA623943	16.2436	0.0675125	0.374971	0.636132	0.787809
Ephx1	94.7701	-0.0778896	0.233215	0.636227	0.787809
Odr4	350.895	0.0712435	0.18893	0.636242	0.787809
Efhd1	17.6648	0.0728314	0.35158	0.636256	0.787809
Kctd5	1176.27	0.0545005	0.127565	0.636439	0.787969
Timm44	1302.34	0.0568644	0.13474	0.636522	0.788006
Ska2	914.69	0.0671053	0.170721	0.636588	0.788023
Fhl3	244.802	-0.0709675	0.188008	0.636662	0.788026
Pnmal2	64.3377	-0.0792747	0.253336	0.636738	0.788026
Spast	1567.75	-0.0582543	0.139217	0.636751	0.788026
Sass6	536.234	0.0678832	0.17434	0.637042	0.788299
Zfp385a	492.017	-0.0615935	0.150457	0.637078	0.788299
Ppp3cc	95.8201	-0.0757546	0.216771	0.637136	0.788305
Brap	899.123	-0.0588976	0.141607	0.637336	0.788485
Hemk1	224.667	-0.0718504	0.193352	0.637475	0.788592
Ilkap	633.07	-0.0594614	0.143733	0.637831	0.788966
Swap70	1187.1	0.0556598	0.131835	0.638059	0.789169
Nanos1	113.027	0.0746485	0.21056	0.638102	0.789169
Megf6	146.919	-0.0750637	0.213597	0.638237	0.789252
Eml5	500.407	0.0658471	0.16701	0.638296	0.789252
1300002E11Rik	80.7235	0.0767426	0.226925	0.638329	0.789252
Mfsd5	776.572	-0.0572042	0.136802	0.638421	0.7893
5930403N24Rik	12.4881	0.0700775	0.362308	0.63853	0.789369
Zan	15.6249	-0.064337	0.384303	0.638916	0.78978
Mymx	398.666	0.0775918	0.237013	0.639029	0.789853
Caap1	270.807	0.0678639	0.176139	0.639211	0.789924
Cyct	32.1807	0.0769207	0.319685	0.639219	0.789924
Spef1	22.5246	-0.0772046	0.316883	0.639246	0.789924
Gm45133	16.9019	-0.0750983	0.333948	0.639349	0.789985
Mrpl11	863.996	-0.063341	0.158428	0.63968	0.790263
Gm12666	33.8017	-0.0788264	0.291626	0.639712	0.790263
Nt5c2	1036.68	-0.0557672	0.133016	0.639734	0.790263
Etv2	14.0762	-0.0733691	0.34419	0.639823	0.790274
Garem1	352.353	-0.0628294	0.156672	0.639861	0.790274
Zfp458	40.2892	0.0790589	0.270916	0.639918	0.790274
Ppp1r9a	613.056	-0.0587082	0.142487	0.639957	0.790274
Otulin	429.115	-0.064165	0.161869	0.640159	0.790454
Smn1	1091.76	0.0537771	0.127221	0.640209	0.790454
Dynlt1a	137.059	0.0727247	0.201639	0.640349	0.79056
Gtf2ird2	53.0929	0.0785831	0.257629	0.640478	0.790628
Gm44260	37.5098	-0.0785491	0.293731	0.640511	0.790628
Klk1	13.1309	0.0553284	0.410157	0.64064	0.790721
Zfp276	184.491	-0.0718408	0.197094	0.640754	0.790796
Npm1	38690.2	0.0473097	0.109178	0.640952	0.790974
Yeats2	1346.44	-0.0543549	0.129408	0.641138	0.791138
Naxd	344.743	-0.0637553	0.161227	0.641419	0.791418
Uba1	10483	0.0546225	0.130512	0.641722	0.791727
Elk4	433.068	-0.0610804	0.151717	0.64185	0.791819
Plekha5	1321	-0.0544219	0.130078	0.642077	0.792033
Dctn4	1097.84	-0.0603394	0.149423	0.642325	0.792265
Sdhaf2	570.429	0.0614065	0.153218	0.642373	0.792265
Wdr37	627.887	-0.0605809	0.150374	0.642495	0.79235
Gm12059	12.5447	0.0709621	0.353792	0.64261	0.792355
Khdrbs3	481.507	0.0604105	0.149866	0.642634	0.792355
Ugp2	1024.62	-0.0647846	0.166215	0.64271	0.792355
Impdh2-ps	80.3497	-0.0761976	0.23131	0.642718	0.792355
Arhgef2	1378.35	-0.0635211	0.161316	0.642767	0.792355
Adam22	234.163	-0.0701388	0.190576	0.643009	0.792553
Lrrc4b	19.3952	0.0768002	0.31137	0.64309	0.792553
2610044O15Rik8	405.286	0.0666188	0.174172	0.643132	0.792553
Serf2	826.01	0.0612404	0.153132	0.643142	0.792553
Trpa1	100.751	-0.076407	0.23463	0.643197	0.792555
2310039H08Rik	49.3946	0.0782382	0.2713	0.643357	0.792631
Crebzf	799.078	0.0554067	0.133778	0.643366	0.792631
Midn	2096.29	-0.0594811	0.147244	0.643588	0.792838
Gm12416	11.1994	-0.0717311	0.3483	0.643813	0.79298
Arid1b	1294.21	-0.0552193	0.13343	0.643824	0.79298
Bag5	311.638	-0.0643435	0.165432	0.643968	0.79298
Ubqln4	3289.27	-0.0529245	0.126477	0.643978	0.79298
Hscb	145.888	-0.0722443	0.203621	0.644062	0.79298
Cd63	1019.1	-0.0536498	0.128711	0.644065	0.79298
Ccnc	615.411	0.0694356	0.188146	0.644079	0.79298
Ccser2	849.401	0.0603772	0.150755	0.644208	0.793059
Ankrd26	875.691	-0.056666	0.138258	0.64425	0.793059
Bud23	717.572	-0.0648278	0.168067	0.644831	0.793708
Thsd4	192.651	-0.0697722	0.190756	0.644907	0.793736
Vps26c	825.788	0.0549692	0.133358	0.645189	0.793917
Gm6192	58.8518	-0.0772803	0.253695	0.645225	0.793917
Sec31a	4634.37	-0.0486019	0.114472	0.645247	0.793917
Lyrm9	181.665	-0.071336	0.199802	0.645297	0.793917
Wbp4	587.34	-0.0586999	0.14563	0.645322	0.793917
Gm25776	10.8996	-0.0701015	0.354966	0.645411	0.79396
Ddx46	3817.32	-0.0484546	0.114202	0.645597	0.794122
Chrna7	67.8193	0.076154	0.238365	0.645703	0.794187
Zfp68	365.765	0.0682768	0.184318	0.645911	0.794357
Rhot2	361.293	0.0650222	0.169806	0.645983	0.794357
Bnip1	256.868	0.0657762	0.173099	0.646098	0.794357
Sri	373.733	-0.0642935	0.166904	0.646104	0.794357
Mrpl37	1006.94	-0.0561672	0.137671	0.64611	0.794357
Cenpm	479.423	-0.064352	0.167269	0.646265	0.794444
Gm6733	19.0008	-0.0743845	0.327186	0.646289	0.794444
Ppp1r2	1077.67	0.0542417	0.131734	0.646451	0.794573
N4bp2l1	13.4317	0.0705351	0.35147	0.646507	0.794573
Gm43860	20.2391	0.0751362	0.320143	0.646554	0.794573
Rundc3b	141.269	0.070784	0.19844	0.646764	0.79474
Dlc1	2826.63	-0.053963	0.131044	0.646798	0.79474
Tdrp	654.063	-0.0588736	0.147251	0.646991	0.794892
Pex11a	117.263	-0.0733421	0.215383	0.647029	0.794892
Ndufb10	407.293	0.0603195	0.152455	0.647128	0.794908
Mir124a-1hg	17.5069	0.0697646	0.354684	0.647171	0.794908
Bicra	353.096	-0.0639842	0.166516	0.647203	0.794908
Gm12263	11.5551	-0.069559	0.355385	0.647469	0.795158
Gm41609	29.7354	-0.0746536	0.322487	0.647514	0.795158
Cdca8	1697.39	-0.0511282	0.122994	0.647981	0.795665
Uqcc3	181.478	0.0711781	0.202436	0.648062	0.795699
Filip1l	28.7194	0.0763752	0.300209	0.648219	0.795767
Zfp346	562.604	-0.0587005	0.147449	0.648277	0.795767
Tusc3	668.107	0.0568136	0.141039	0.648316	0.795767
1110019D14Rik	30.131	0.0765686	0.29604	0.648333	0.795767
Lrch2	789.367	0.068564	0.188308	0.64839	0.795767
Stk38l	622.369	-0.0572878	0.142703	0.648441	0.795767
Ap3b2	260.314	0.066589	0.179052	0.648698	0.795951
Akr7a5	301.926	0.0694031	0.193051	0.648698	0.795951
Gm6658	19.8388	0.0735628	0.328898	0.648881	0.796109
Smim19	142.242	0.0726573	0.213639	0.64903	0.796226
Serpinb6a	915.592	0.0559344	0.138693	0.649309	0.796503
Ago4	29.9607	0.0765813	0.288689	0.649492	0.796661
Prkx	391.453	0.0646366	0.171197	0.649604	0.796674
Uap1	704.609	0.0559829	0.139023	0.649611	0.796674
Zdhhc4	317.871	0.0635856	0.16703	0.649896	0.796958
Pi4k2b	577.869	0.0595895	0.151693	0.649967	0.796979
B230118H07Rik	128.074	0.0705275	0.201172	0.650101	0.797077
Hipk3	1077.66	-0.0595102	0.151569	0.650214	0.797134
Traf6	635.916	-0.0590189	0.149829	0.650255	0.797134
Gm5844	17.6713	-0.0736124	0.3254	0.650521	0.797355
Klf6	3492.57	0.0532212	0.130639	0.650543	0.797355
Xxylt1	617.093	0.0565009	0.141413	0.650765	0.79756
Srpk1	4243.23	0.048577	0.116933	0.651211	0.797961
Rab11b	708.282	0.0548255	0.136129	0.651228	0.797961
Kdm4b	444.486	-0.0645115	0.172064	0.651253	0.797961
Slc15a4	523.689	0.0600716	0.154427	0.651402	0.798077
Gm25360	82.7099	0.0748118	0.23841	0.651505	0.798136
Gm2559	22.2119	-0.0644611	0.373926	0.65177	0.798395
Iqce	271.848	-0.0659436	0.179077	0.651901	0.79849
Gmppa	489.926	-0.056988	0.143798	0.651992	0.798535
Abracl	300.052	-0.0633952	0.168028	0.652108	0.798604
Tmed9	1477.67	-0.0598595	0.154155	0.652157	0.798604
Nsfl1c	1517.6	0.0517325	0.126972	0.65247	0.798922
Ifrd2	1227.94	0.0628546	0.166161	0.652574	0.798983
Rarb	60.485	0.0748956	0.24308	0.652677	0.799013
Fnbp1	1126.72	-0.0520954	0.128234	0.652746	0.799013
Trpt1	29.4585	-0.0755853	0.294241	0.652801	0.799013
Man1b1	1763.96	-0.0531261	0.131511	0.652814	0.799013
Rev1	1162.77	-0.051278	0.125783	0.652903	0.799045
Pigk	431.599	-0.0602041	0.155996	0.652948	0.799045
Sirpa	254.805	-0.0626799	0.165838	0.653071	0.799104
Tbc1d25	336.151	-0.0630873	0.167554	0.653105	0.799104
Plekha6	141.819	0.0703838	0.204546	0.653268	0.799238
Gm10324	33.011	-0.0746242	0.308069	0.653376	0.799247
Gm42930	20.2733	0.0725808	0.328385	0.653384	0.799247
Gm26387	11.0037	0.0663714	0.364298	0.653444	0.799255
Rplp0	11946.7	0.0546686	0.137027	0.653783	0.799603
Metap1d	123.25	-0.0696053	0.200623	0.653949	0.79974
Dclk3	18.7289	-0.0618116	0.382235	0.654063	0.799814
Thada	1488.65	0.0504756	0.123928	0.654154	0.799858
Gas2	27.9951	-0.0751731	0.295485	0.654298	0.799969
Cldn12	825.143	0.0607226	0.159093	0.654493	0.800141
Mc5r	14.6434	-0.0708423	0.338856	0.654627	0.800238
Tulp4	610.604	0.05619	0.142742	0.654804	0.800388
Gm5417	33.3752	0.0754007	0.283832	0.654958	0.80051
Sart3	2051.58	-0.0605399	0.158801	0.655068	0.800521
Bdh2	64.8664	-0.075191	0.259369	0.655075	0.800521
Malsu1	522.797	-0.0566561	0.144588	0.655184	0.800588
Map7	621.309	-0.0571058	0.146282	0.655368	0.800746
Gm21028	24.5069	0.0704269	0.340359	0.655436	0.800748
Grpel1	1384.44	0.0504323	0.124429	0.655478	0.800748
Stx18	278.837	0.0618817	0.164671	0.655738	0.801
Dnajc24	200.241	0.0667051	0.186755	0.655854	0.801075
Gm50431	69.3283	0.0736974	0.238016	0.656188	0.801379
Siva1	682.12	-0.0612157	0.162332	0.656211	0.801379
Ppm1a	2343.56	-0.0493909	0.121644	0.656311	0.801435
Gm7896	41.8053	-0.0697657	0.343176	0.656376	0.801448
Tbpl1	565.533	0.0588728	0.153565	0.656667	0.801641
Ppp2r2c	652.498	-0.0575185	0.148595	0.656686	0.801641
Stxbp5	265.625	0.0652457	0.18038	0.656696	0.801641
Camta1	537.923	0.0563825	0.144814	0.657109	0.802078
Gstm1	253.427	0.0627623	0.169542	0.657172	0.802081
Sbno1	5382.87	-0.0500409	0.124061	0.657219	0.802081
Rgs3	130.824	0.0695093	0.204974	0.657593	0.802378
Ngef	31.6215	-0.0746677	0.287941	0.65762	0.802378
Zik1	313.897	-0.0642947	0.176784	0.657626	0.802378
Dipk2a	530.362	-0.0615475	0.16496	0.657842	0.802574
Snx18	1649.22	0.0500716	0.124482	0.657895	0.802574
Mlh1	624.25	0.0577912	0.150454	0.658008	0.802628
Tmem125	103.22	-0.0713258	0.218867	0.658047	0.802628
Zfp653	90.4367	0.0725312	0.230194	0.658227	0.80278
Cfap45	15.5229	-0.069131	0.344034	0.658566	0.803068
Gm3756	29.9149	0.0738244	0.301771	0.658571	0.803068
Coq4	189.476	-0.0665911	0.189297	0.658739	0.803102
Gyg	400.802	0.0606179	0.161874	0.65876	0.803102
Mtarc2	453.69	0.0619288	0.167333	0.658799	0.803102
Ubxn2b	302.474	-0.0666641	0.189772	0.658816	0.803102
Ccpg1	61.0008	0.0740593	0.253512	0.658881	0.803114
Baiap2l1	322.472	-0.0646151	0.179616	0.659019	0.803178
Dmxl2	615.859	-0.0578671	0.151436	0.659056	0.803178
Ppp2r2d	1762.82	0.0533667	0.13567	0.659096	0.803178
Ncapd2	8478.08	0.0557255	0.14398	0.659507	0.803522
Gm30124	18.1146	0.0712062	0.328029	0.659513	0.803522
P2ry2	21.4735	-0.0733276	0.305788	0.659569	0.803522
Gm37305	45.0693	0.0743284	0.267574	0.659604	0.803522
Usp33	1189.36	0.0536364	0.136881	0.65965	0.803522
Prr14	526.162	-0.0567271	0.147694	0.659724	0.803546
Atp2a2	8726.03	0.0487998	0.121534	0.65993	0.803629
Tcl1	373.613	-0.0681836	0.347635	0.660089	0.803629
H3c13	2037.6	-0.0502222	0.12603	0.660097	0.803629
Sra1	618.208	-0.0542545	0.139283	0.660186	0.803629
Bbs4	268.907	-0.063677	0.176333	0.660222	0.803629
Ivd	567.976	0.0570401	0.149164	0.660231	0.803629
Med22	788.982	-0.05413	0.138891	0.660243	0.803629
Socs1	50.9323	-0.0740832	0.263195	0.660261	0.803629
Osm	27.9737	-0.0494518	0.416429	0.660281	0.803629
Gm10146	15.5057	0.0689848	0.342394	0.660388	0.803692
Spr-ps1	16.4436	-0.0698432	0.336358	0.660622	0.803895
Dnajc21	977.439	0.0521983	0.132668	0.660663	0.803895
Fam173a	64.5409	-0.073334	0.247862	0.660718	0.803896
Csnk2a2	3428.76	0.0492879	0.123475	0.660845	0.803951
Pced1b	577.342	-0.0582622	0.154205	0.660922	0.803951
Esco1	805.113	0.0630433	0.174062	0.660926	0.803951
Coq3	191.642	-0.0657314	0.187367	0.661122	0.804123
Gm45719	13.3217	-0.0682112	0.345856	0.661317	0.804294
D3Ertd751e	70.4807	-0.0734368	0.253031	0.661447	0.804344
Cnot6l	689.768	0.0644488	0.181218	0.661467	0.804344
Kif9	18.4345	-0.0717314	0.319144	0.661529	0.804354
Ik	1564.52	0.0548024	0.142079	0.661705	0.804485
Esyt1	1239.57	0.0566887	0.148869	0.661747	0.804485
Relt	98.3419	-0.0714053	0.227205	0.661867	0.804485
Cbfa2t2-ps1	22.1773	-0.0720751	0.314709	0.66187	0.804485
Gm43420	17.6719	0.0709824	0.32518	0.661949	0.804485
Asap2	453.084	0.0581325	0.154483	0.662025	0.804485
Cox4i1	4840.41	-0.0534309	0.137564	0.662071	0.804485
Dnaja2	4800.28	0.0539849	0.139486	0.662116	0.804485
Hhat	29.4263	-0.0735295	0.29017	0.662127	0.804485
Smarca4	5097.71	-0.0525431	0.13468	0.66226	0.804581
Tekt2	19.7275	-0.0704318	0.328991	0.662357	0.804632
Slc6a16	43.3708	0.0719001	0.315206	0.662426	0.80465
Zscan22	249.31	0.0629381	0.175098	0.662592	0.804786
Tpm4	3474.57	0.0524847	0.134731	0.662704	0.804856
Amph	247.923	-0.0627284	0.174307	0.662783	0.804886
Rassf3	971.464	0.0514142	0.131381	0.663061	0.805134
Gm48667	22.6667	-0.0713999	0.318812	0.663096	0.805134
Bbof1	15.8563	0.0679733	0.34477	0.663181	0.805171
Cd40	16.6223	-0.0712375	0.319827	0.663355	0.805316
Wdr74	1054.83	-0.0526735	0.135805	0.663492	0.805416
Catsper2	32.2781	-0.0733399	0.284234	0.663614	0.805498
Pml	2482.17	-0.0511751	0.130985	0.663789	0.805644
Gm14412	69.5478	0.0733134	0.270943	0.664078	0.805888
Cep85l	165.384	-0.067228	0.199451	0.664132	0.805888
Gm14292	39.9401	-0.0732998	0.271475	0.664153	0.805888
Nudt19	335.442	0.0606995	0.166611	0.664286	0.805983
5430405H02Rik	20.9149	0.0711993	0.317771	0.664398	0.806053
Abhd11	360.826	-0.0599614	0.163631	0.664466	0.806054
Nanog	11136.1	-0.0643315	0.183753	0.66453	0.806054
Usp45	923.014	0.0577073	0.154637	0.664563	0.806054
Rimkla	196.257	-0.0637105	0.181062	0.664951	0.806458
Iah1	172.763	0.0661101	0.193975	0.665067	0.806534
Lrrc4	23.556	-0.071297	0.314506	0.665281	0.806727
Trim13	290.532	-0.063598	0.18124	0.665683	0.807148
Mettl27	162.632	0.0678707	0.206303	0.666058	0.807537
Pdgfc	131.961	-0.0671772	0.202005	0.666265	0.807721
Fam92a	392.993	-0.0583046	0.158274	0.666319	0.807721
Gm10069	82.1316	-0.0708271	0.232906	0.666821	0.808263
Tm2d3	263.402	0.0616507	0.173206	0.667024	0.808376
Gm5113	117.469	-0.0679973	0.208647	0.667024	0.808376
Abl2	2521.52	-0.0461445	0.116925	0.667586	0.808992
Coq10b	290.32	0.0652801	0.192595	0.667875	0.809275
Dld	1811.43	0.0592021	0.163237	0.667967	0.80932
Mroh6	12.7071	0.0672298	0.342334	0.668235	0.809579
Lncpint	30.0818	-0.0721586	0.287363	0.6683	0.809591
4732491K20Rik	11.1627	0.066677	0.345619	0.668364	0.809602
Letmd1	291.148	0.0601779	0.167947	0.668585	0.809804
Abi1	1119.76	0.0604633	0.169479	0.668894	0.810112
Rln1	13.1354	0.066215	0.347242	0.669234	0.810446
Krcc1	797.357	0.0623218	0.178519	0.66928	0.810446
Slc35b1	864.783	0.0511513	0.133964	0.669401	0.810526
Pgghg	140.865	0.0690578	0.221491	0.66958	0.810677
Gm30363	17.4528	0.0518498	0.405199	0.669675	0.810726
Vnn1	34.3755	0.0718206	0.287387	0.669733	0.81073
P2ry1	11.2471	0.0637332	0.360021	0.669851	0.810806
Gcm2	11.9065	-0.0463133	0.420354	0.669918	0.810821
Nudt6	23.94	-0.0710188	0.303624	0.670013	0.810869
Ap1g1	4895.14	0.0473932	0.122162	0.670445	0.811271
Zbtb26	295.693	0.0679374	0.213817	0.670475	0.811271
AU022252	531.895	-0.053208	0.141799	0.67051	0.811271
Gm2423	22.5297	0.069863	0.316647	0.670615	0.811294
Gm21992	62.8131	0.0716401	0.262844	0.670638	0.811294
Ftl1-ps1	52.5518	-0.0717328	0.270264	0.670776	0.811395
Adgrd1	50.8832	-0.0698344	0.316199	0.670917	0.811498
Qrich1	3636.34	-0.0466121	0.119961	0.671008	0.811542
Epha10	11.0331	-0.0630556	0.361962	0.67118	0.811584
Igfbp3	458.924	0.0545165	0.147079	0.671269	0.811584
Setx	4731.74	0.0463862	0.119376	0.671273	0.811584
Mutyh	171.33	-0.0642345	0.190719	0.671304	0.811584
Cyyr1	31.346	0.071466	0.286012	0.671394	0.811584
Mysm1	1053.22	-0.0596721	0.168145	0.671436	0.811584
Slc17a5	147.16	0.0663703	0.204086	0.671492	0.811584
Slc4a11	192.629	-0.0618933	0.178597	0.671497	0.811584
Oacyl	11.3724	0.0644028	0.354609	0.671574	0.811584
Eif2b3	1009.17	-0.0489146	0.127663	0.671591	0.811584
Gm9774	12.223	-0.0657499	0.346691	0.671747	0.811706
Yipf4	537.912	-0.0600735	0.170384	0.671931	0.811862
Dynlt3	195.467	0.06643	0.20531	0.67205	0.811939
Tgfb2	117.1	-0.0700557	0.238771	0.672308	0.812114
Gm42879	14.9258	0.0654228	0.347874	0.672337	0.812114
Bc1	312.937	-0.0682231	0.219647	0.67239	0.812114
Ostf1	428.168	-0.057311	0.158839	0.672414	0.812114
Tceanc2	82.4442	-0.0684598	0.221946	0.672489	0.81212
Dpm1	103.799	0.0703463	0.243825	0.672571	0.81212
Scamp3	785.656	-0.0507384	0.134342	0.672584	0.81212
Ly75	1250.78	0.0507049	0.134422	0.672928	0.812469
Rexo2	879.885	0.0499523	0.131884	0.672995	0.812484
Tmem241	34.4732	0.071183	0.278324	0.673134	0.812582
Alpl	2654.64	0.0535781	0.144836	0.673187	0.812582
Aldh4a1	578.566	0.0534023	0.144283	0.673338	0.812699
Sgpp1	195.231	-0.0640876	0.192416	0.673433	0.812699
Ndufb9	722.12	0.0510282	0.13584	0.673448	0.812699
Togaram1	1789.75	-0.0522884	0.140356	0.673542	0.812746
Surf6	867.825	0.0558603	0.153959	0.67374	0.812919
Specc1l	1421.91	0.0470755	0.122859	0.673942	0.813096
Gm4419	30.4006	-0.0706874	0.290713	0.674118	0.813242
Aldh2	1284.88	0.0533866	0.144781	0.674202	0.813271
Rbm33	1959.81	-0.0455082	0.118057	0.674351	0.813271
Pcbd2	59.3168	0.0698892	0.243243	0.674399	0.813271
Sdk1	34.0757	-0.070825	0.282912	0.674405	0.813271
Frmd4b	456.959	-0.0541837	0.147917	0.674418	0.813271
Ppp2r5d	2059.9	-0.047135	0.123334	0.674511	0.813271
Gm17690	23.3075	0.0700323	0.302517	0.674527	0.813271
Tfcp2	211.751	-0.0608795	0.176668	0.674612	0.813307
Gm45767	15.2523	0.0677448	0.327682	0.674784	0.813448
Akt1s1	530.286	0.0564942	0.157432	0.674977	0.813614
Zfp112	10.7418	-0.0612038	0.366677	0.675258	0.813887
Tmem181b-ps	134.172	0.0673783	0.21797	0.675326	0.813902
Zfp93	55.2663	-0.0700759	0.250457	0.675384	0.813906
Terc	636.525	0.0627837	0.187547	0.675575	0.81407
Pnn	1484.19	0.0525792	0.142724	0.675653	0.814098
Gm7666	56.3179	-0.0701933	0.255178	0.67579	0.814197
Mlxipl	82.9813	-0.0695475	0.243627	0.675997	0.814379
Papolg	690.995	-0.0573512	0.16187	0.676069	0.814399
Car5a	15.0763	0.0636686	0.353181	0.676146	0.814426
Zfp938	106.998	0.0672647	0.219342	0.676558	0.81482
Prelid2	113.313	0.0674316	0.220945	0.676616	0.81482
Ubl5	432.821	0.05527	0.153702	0.676638	0.81482
Gm24616	18.0143	0.0665901	0.333389	0.676758	0.814861
Rcan1	598.515	-0.0535023	0.146909	0.676783	0.814861
Trim39	254.884	0.0581434	0.166153	0.677071	0.814866
Vat1l	184.071	-0.0612971	0.181263	0.677096	0.814866
Snhg20	94.8736	-0.0672334	0.220142	0.677107	0.814866
Fgfr1op2	928.963	-0.0486456	0.129738	0.677188	0.814866
Gulp1	101.654	0.0677667	0.225435	0.677245	0.814866
Cep41	311.816	-0.0595046	0.172578	0.677273	0.814866
Gm7536	56.5909	0.0699465	0.257934	0.677294	0.814866
Gm17024	11.6774	0.0647328	0.345397	0.677296	0.814866
Cacna1b	106.517	-0.0664365	0.213847	0.677336	0.814866
Srcap	552.616	0.0540712	0.149516	0.677403	0.814866
Cep152	402.971	0.057974	0.165693	0.677417	0.814866
Arid2	2374.42	-0.0501035	0.134917	0.677448	0.814866
Faah	76.957	0.068969	0.24117	0.677817	0.815243
Hace1	366.868	-0.0595511	0.173552	0.67808	0.815494
Cox14	276.374	-0.0586952	0.169621	0.678181	0.815549
4930451G09Rik	20.0944	-0.0682571	0.314494	0.678398	0.815743
Gfra3	29.9112	0.0698209	0.285142	0.6785	0.8158
Srrm1	6424.85	0.0443798	0.116503	0.678675	0.815806
Plcg1	1937.07	0.052466	0.144267	0.678719	0.815806
Gdpd3	14.8	0.0659112	0.335178	0.678724	0.815806
Ccdc107	196.751	-0.0610554	0.181712	0.678726	0.815806
Glce	852.486	0.0562577	0.159421	0.678839	0.815876
Kdm1b	457.169	-0.0554394	0.156111	0.67897	0.815967
A330009N23Rik	12.0864	-0.0640815	0.34663	0.679355	0.816322
Grina	276.748	0.0567133	0.161801	0.679386	0.816322
Arsb	61.9188	0.0683416	0.237802	0.679514	0.816322
Mrps35	947.143	0.0482658	0.129714	0.679524	0.816322
Gm47599	18.1961	0.0659645	0.333336	0.679564	0.816322
Rps4x-ps	14.6322	0.0650808	0.339742	0.679597	0.816322
Zswim9	113.682	-0.0664474	0.218191	0.679662	0.816334
Fbxo47	62.7374	-0.0691402	0.252586	0.679873	0.816488
Ifngr2	115.636	-0.0654572	0.210562	0.6799	0.816488
Pcbp1	8526.25	0.0428594	0.11232	0.67999	0.816529
Crmp1	317.59	0.058424	0.170189	0.680218	0.816736
Liph	29.4894	-0.0687206	0.302024	0.680288	0.816754
Clcn4	219.235	0.059191	0.174221	0.680623	0.817037
Spib	11.6896	-0.0634336	0.348875	0.680634	0.817037
4921536K21Rik	30.3593	-0.0691026	0.29129	0.680811	0.817183
Paxip1	1893.67	-0.0481516	0.130106	0.680955	0.817216
Nme1	1545.01	-0.0467956	0.125521	0.681003	0.817216
Gm4895	12.1481	0.06287	0.351676	0.681042	0.817216
Ppef2	23.5962	-0.0655076	0.334264	0.68106	0.817216
Cct2	11767.6	-0.0426404	0.112187	0.681235	0.817262
Sh3bgrl	1004.95	-0.0610201	0.184225	0.681238	0.817262
Rbakdn	12.238	0.0601478	0.365666	0.681315	0.817262
Mrfap1	2902.14	0.051009	0.1405	0.681319	0.817262
Etohd2	14.1173	0.0644395	0.341065	0.681615	0.817501
Gm12191	15.8157	0.0645513	0.340146	0.681715	0.817501
Tlr5	15.3229	-0.0662736	0.32664	0.681782	0.817501
Gm13680	18.1671	-0.0654164	0.333609	0.681844	0.817501
Rabl6	1687.06	0.0493647	0.134876	0.681872	0.817501
Rmi2	165.968	0.0623082	0.192304	0.681896	0.817501
Haus4	570.94	-0.0587312	0.173208	0.681905	0.817501
Zfp398	337.401	-0.0591174	0.175251	0.682067	0.817592
Gpr19	267.267	0.0584071	0.171826	0.682091	0.817592
Gmeb1	672.748	-0.0502635	0.138322	0.68222	0.817667
Ankrd17	7269.71	0.0447325	0.119337	0.682264	0.817667
Moxd1	104.94	0.0660042	0.21966	0.682425	0.817793
Ppox	109.319	-0.0650115	0.211627	0.682586	0.81792
Shcbp1	1121.65	0.0576432	0.168889	0.682821	0.818125
Dclk1	11.3182	0.0629278	0.348984	0.682868	0.818125
Lmbr1	142.612	-0.0641183	0.205497	0.682929	0.818132
Eif3l	5507.12	0.0449142	0.120305	0.68303	0.818149
Gm14048	19.1621	-0.0664554	0.322268	0.683054	0.818149
Ddx59	240.192	0.0593376	0.17785	0.683574	0.818705
Lgals3	106.029	-0.0653636	0.2165	0.6837	0.818739
Steap2	726.686	-0.0577732	0.170306	0.683713	0.818739
H4c11	1161.02	-0.0539628	0.153815	0.684022	0.819043
Smpd3	21.2639	-0.0676161	0.305587	0.684099	0.819069
Nop14	1779.17	0.0465498	0.126395	0.684246	0.819178
Gm3839	11.5543	0.062428	0.349647	0.684659	0.819607
Birc2	675.428	-0.0500459	0.139092	0.684771	0.819622
Rab4b	43.1529	0.0684666	0.27106	0.684796	0.819622
Tmem39b	337.277	0.0557299	0.162006	0.684892	0.819622
Dnaja3	1492.67	0.0467623	0.127469	0.684894	0.819622
Ifrd1	1876.54	0.0464153	0.126356	0.685036	0.819701
Psd	11.6038	-0.0614673	0.354686	0.68509	0.819701
C330011M18Rik	15.4668	0.0653485	0.328115	0.685126	0.819701
Katna1	823.792	-0.0485855	0.134026	0.685182	0.819702
Thbs2	41.4475	0.0683402	0.273861	0.68538	0.819873
Ppp6c	1256.66	0.0566572	0.166813	0.685631	0.820055
Vwa2	53.7122	-0.0679566	0.256231	0.685643	0.820055
Zfp964	48.193	0.0681026	0.261812	0.685746	0.820083
Ppt2	119.675	0.0639007	0.208506	0.685848	0.820083
Pabpn1	637.533	0.0537458	0.154334	0.685919	0.820083
Pfdn2	725.65	0.0517463	0.146305	0.685936	0.820083
Gm21399	69.5096	0.0674558	0.246984	0.686002	0.820083
Tgif2	721.43	-0.0540292	0.155582	0.686006	0.820083
Gm13140	21.3264	0.0666797	0.312144	0.686098	0.820083
Pold4	31.9931	0.0679869	0.28753	0.68611	0.820083
Coprs	535.495	0.0549234	0.159521	0.686171	0.820089
Clic1	991.748	-0.0517994	0.146818	0.686384	0.820216
Setdb1	2936.59	0.0433016	0.116657	0.686388	0.820216
Cmas	1319.77	0.0454852	0.124184	0.686929	0.820763
Gle1	1300.07	-0.0484191	0.134503	0.687013	0.820763
Samd5	19.7844	0.0665584	0.310893	0.687051	0.820763
Pex10	260.771	-0.0589252	0.179422	0.687181	0.820763
Gm25117	28.4072	0.0672916	0.298784	0.687212	0.820763
Gm5903	35.4811	-0.0678896	0.278703	0.687227	0.820763
Gli3	1641.88	0.0502246	0.141314	0.687234	0.820763
Fkbp2	173.461	-0.0620936	0.198255	0.687483	0.820986
Sorbs2	53.1073	-0.0672103	0.248978	0.687532	0.820986
D430041D05Rik	13.8264	-0.0629405	0.342235	0.687621	0.820994
Gm6501	13.8846	0.0631915	0.34046	0.68765	0.820994
Ccdc85b	88.9452	0.0664278	0.237265	0.687787	0.821092
Chrdl1	22.9987	-0.0665719	0.307991	0.687919	0.821132
Eif4b	13910.4	0.0419124	0.112909	0.687983	0.821132
2410022M11Rik	14.2384	0.0635837	0.33696	0.688071	0.821132
Slc9a3r1	1334.45	0.0554169	0.163269	0.688079	0.821132
Nat8l	135.303	-0.0622265	0.2	0.688099	0.821132
Dcun1d2	581.887	0.0494441	0.13898	0.688182	0.821166
Ctsb	1799.96	-0.0468716	0.129783	0.688413	0.821374
Ttc30b	33.0199	0.06756	0.281446	0.688502	0.821415
Layn	13.2527	-0.062017	0.346513	0.688871	0.821736
Gdi1	961.806	-0.0471844	0.131157	0.688882	0.821736
Clock	656.579	-0.0604254	0.19	0.689145	0.821983
Comt	482.886	0.052534	0.15185	0.68932	0.822126
Rbm12b1	99.9062	-0.0638935	0.215347	0.689812	0.822645
Sbsn	12.9695	-0.0626692	0.340447	0.690026	0.822789
Sec1	33.6348	-0.0669084	0.292437	0.690073	0.822789
Snupn	197.866	0.0595793	0.186205	0.690099	0.822789
Rnf227	48.6889	0.0671507	0.280374	0.690331	0.822999
Cep78	542.529	-0.0503088	0.143726	0.690428	0.823048
Lins1	242.497	-0.057503	0.175696	0.690734	0.823347
Vash2	199.416	-0.0584423	0.180682	0.690795	0.823353
Nxt1	518.85	-0.0525747	0.153204	0.690917	0.823432
D16Ertd472e	297.392	0.0575894	0.176539	0.691131	0.823601
Eaf1	1469.58	-0.0450896	0.125075	0.691195	0.823601
S100a13	35.1519	-0.0669429	0.280397	0.691226	0.823601
Nek3	234.12	-0.057408	0.175846	0.691368	0.823705
Tbx20	179.332	-0.0589368	0.184199	0.691522	0.82381
Arhgef9	24.212	-0.0657825	0.307277	0.691568	0.82381
Snx20	24.3282	-0.0625964	0.338142	0.691806	0.824027
Gm15186	15.3971	0.0621838	0.340842	0.691976	0.824141
Usp16	718.475	0.0529274	0.155532	0.692013	0.824141
Gpx1	2676.61	-0.0473647	0.133678	0.6921	0.824178
Arih1	2721.97	0.0480334	0.136294	0.692344	0.824403
Slc25a14	69.3159	0.0658592	0.245211	0.692575	0.824532
Gm20610	11.9363	0.0502548	0.396859	0.692637	0.824532
Nsg1	22.9643	0.0656477	0.305533	0.692656	0.824532
Myo10	5251.14	0.0447951	0.124872	0.692729	0.824532
Zfp407	784.965	0.0473343	0.133942	0.692732	0.824532
Eef1d	4406.92	-0.0515546	0.150356	0.69279	0.824533
Dnah17	33.2452	0.0611885	0.34628	0.692844	0.824533
AI429214	16.4088	-0.0630672	0.332618	0.692904	0.824538
Mtx1	889.147	-0.0491128	0.140777	0.69298	0.824562
Ehd4	919.941	0.0459354	0.129282	0.693438	0.825038
Rpp25l	451.417	-0.0583229	0.183047	0.69355	0.825038
Gm7832	10.8151	0.0587758	0.359576	0.693565	0.825038
Rhobtb2	482.906	-0.0531949	0.158005	0.69368	0.825038
Gm15019	19.0668	0.0580797	0.363096	0.693697	0.825038
Mllt6	1970.53	-0.0498196	0.144017	0.693717	0.825038
Kcp	44.5566	0.066395	0.274619	0.693771	0.825038
Rps15	6608.68	0.0494606	0.142725	0.693893	0.825089
B3galnt1	232.954	0.0605868	0.197215	0.693925	0.825089
Exoc2	626.787	0.049518	0.143097	0.694112	0.825245
Gm14418	42.315	-0.0662718	0.276826	0.694269	0.825365
Farsa	1952.3	-0.0494846	0.143153	0.694393	0.825433
Nup43	1388.13	0.0472714	0.134751	0.694465	0.825433
Pheta2	21.8247	0.0632952	0.327637	0.694493	0.825433
Rlim	16550.7	-0.0514523	0.151314	0.694673	0.825555
Mrpl19	1214.12	-0.0445225	0.124993	0.694732	0.825555
Zkscan3	349.556	-0.0539807	0.162421	0.694764	0.825555
Lrp4	284.331	0.0558133	0.171373	0.695012	0.825784
Dis3l2	415.034	0.0523309	0.155415	0.69516	0.825784
Umad1	54.6071	-0.0657441	0.256339	0.69529	0.825784
Osgin2	309.693	0.0568574	0.177013	0.695317	0.825784
Gm20633	11.1556	-0.059434	0.353747	0.695359	0.825784
Frmd5	118.808	0.062651	0.215065	0.695374	0.825784
Pigm	1121.18	0.0511808	0.150734	0.695421	0.825784
Telo2	542.903	0.0571826	0.1789	0.695469	0.825784
Gm45137	19.9161	0.064179	0.316439	0.695484	0.825784
R3hcc1l	359.732	0.0530419	0.158833	0.695538	0.825784
Exosc7	710.454	0.0504256	0.147747	0.695594	0.825784
Atpaf1	307.829	0.0555253	0.170532	0.695626	0.825784
Gm44673	12.0701	0.0597357	0.351325	0.695847	0.825963
Gm12762	15.4989	-0.0596913	0.351531	0.695896	0.825963
Gm49839	13.1919	0.0579725	0.361204	0.695945	0.825963
Calcrl	17.7114	0.063503	0.321977	0.696207	0.826149
Rnf20	891.448	0.0457094	0.130049	0.696213	0.826149
Birc7	13.0078	-0.0609466	0.341993	0.696874	0.826867
Setd6	479.138	0.0512052	0.151982	0.696959	0.826902
Alox15	29.2048	0.0653564	0.290584	0.697072	0.826969
Rpl15-ps2	68.9037	0.0645386	0.241003	0.697291	0.827114
Pxylp1	56.7144	-0.0648343	0.246103	0.697306	0.827114
Ptk2	2046.42	0.0435766	0.123156	0.697494	0.827175
Sbds	910.344	-0.0508545	0.150924	0.697523	0.827175
Gm7451	16.4163	-0.06249	0.328768	0.697525	0.827175
Gm43852	11.2502	-0.0599067	0.34793	0.697583	0.827177
Gapdh	27498.2	0.0476061	0.138013	0.69769	0.827199
Zfp1	393.937	0.0521126	0.156478	0.697714	0.827199
Gsdme	41.6542	-0.0654388	0.273998	0.697916	0.827373
Srsf9	831.282	-0.0494376	0.145577	0.698214	0.82766
Gpr155	34.9415	-0.0652585	0.277544	0.698638	0.828096
Mamdc4	25.8927	0.0649011	0.292739	0.698719	0.828126
Clstn1	2493.38	0.0502376	0.149275	0.698789	0.82813
Gm9531	76.9539	0.0638853	0.236485	0.698835	0.82813
Lpcat1	1334.83	-0.044071	0.125675	0.698922	0.828145
Grpel2	534.388	-0.049924	0.148096	0.698959	0.828145
Gm13033	26.1229	0.0643484	0.302917	0.699017	0.828148
Apol7d	10.7146	0.0541018	0.376823	0.699123	0.828206
Gm5617	65.642	0.0648425	0.256393	0.699239	0.828278
Trabd2b	17.9682	0.063171	0.318025	0.699318	0.828304
Phc1	5176.6	-0.0426401	0.120912	0.699448	0.828341
Commd7	255.02	0.0540126	0.166712	0.699461	0.828341
Bach1	1107.58	0.0441384	0.126318	0.699652	0.828501
Gm5828	28.7583	-0.0641917	0.302233	0.699872	0.828695
Rnf10	6489.64	-0.046645	0.135816	0.70004	0.828801
Myo7a	68.1738	0.0640668	0.243919	0.700161	0.828801
Gm11496	15.5705	0.0538457	0.377035	0.700176	0.828801
Cplx2	33.8503	0.0648815	0.279698	0.700185	0.828801
Cdc123	1088.2	0.0452946	0.130876	0.700254	0.828816
Fcor	10.8702	0.0588778	0.350622	0.700388	0.828908
Maoa	830.64	0.0488266	0.144653	0.700444	0.828908
Dpp6	15.0892	-0.0615461	0.331	0.700615	0.829044
Lgr6	27.8141	-0.0643368	0.295527	0.700687	0.829064
Pgr	37.0833	-0.0647353	0.279473	0.700831	0.829168
Atat1	84.9314	-0.0622544	0.223151	0.70111	0.829431
Gm9358	14.0702	0.0601606	0.340884	0.701187	0.829456
Mrpl33	394.743	0.0523725	0.160618	0.701326	0.829527
Gm12245	30.9131	-0.0642097	0.29488	0.70136	0.829527
Grk5	144.917	-0.0604143	0.207599	0.701574	0.829715
Zfp61	142.821	0.0585503	0.194668	0.701875	0.829887
Paip2b	1611.07	-0.0437372	0.126109	0.701876	0.829887
Brd7	2106.61	-0.0440759	0.127357	0.70191	0.829887
Kras	2573.29	0.0532765	0.165417	0.701944	0.829887
Gm43581	23.5588	0.0632805	0.308592	0.702118	0.829945
Snx5	7185.15	0.0399153	0.11292	0.702148	0.829945
Slc11a2	795.991	0.0461942	0.135416	0.702162	0.829945
Kcnj10	25.5918	-0.0634783	0.305172	0.702233	0.829962
Gm4811	16.3964	-0.0617167	0.325952	0.702362	0.830049
Gm12184	14.5689	0.059441	0.344029	0.702451	0.830087
Neurod1	16.2027	-0.061347	0.32889	0.702593	0.83019
Gm12312	23.4799	-0.0632558	0.304405	0.703413	0.831092
Gm40309	32.1902	0.0631625	0.304508	0.703795	0.831476
Gm49697	22.2032	-0.0612349	0.327309	0.703875	0.831505
Epp13	105.78	-0.0640524	0.272722	0.703938	0.831513
Zfat	296.64	-0.0534399	0.168129	0.704015	0.831537
9530053A07Rik	16.2452	-0.0594573	0.340651	0.704563	0.831957
Neto2	249.386	0.0615074	0.223288	0.704575	0.831957
Rbpms	3065.48	-0.0400133	0.114426	0.704588	0.831957
Rnu2-10	17.2715	-0.0613246	0.324923	0.704596	0.831957
Aplp2	3927.53	0.0397336	0.113557	0.704769	0.832096
Cops7a	3056.91	-0.0441436	0.129285	0.70483	0.832101
Ube2j2	924.515	0.0445054	0.130689	0.704917	0.832138
Gm6483	37.8395	0.0637915	0.273078	0.705077	0.83226
Scnn1a	20.1902	-0.0621698	0.314088	0.705216	0.832345
Trpm1	34.4986	0.0394757	0.423758	0.705283	0.832345
Chrac1	247.757	0.055957	0.183003	0.705343	0.832345
Eva1c	13.7901	0.0597754	0.336842	0.705408	0.832345
Arrdc2	134.354	-0.060223	0.213062	0.705546	0.832345
Gm13142	11.4626	0.0573041	0.353522	0.705569	0.832345
Rab11fip5	1498.18	-0.0498595	0.152775	0.70557	0.832345
Bola2	579.445	-0.0551969	0.178969	0.705599	0.832345
Anxa3	900.191	-0.0466962	0.139695	0.70576	0.832468
Lcmt1	473.232	0.0501499	0.154271	0.705841	0.832497
Zfp691	130.596	-0.0587292	0.201875	0.705989	0.832606
Znhit1	333.9	-0.0555605	0.181783	0.706275	0.832877
Gm17018	168.182	-0.059892	0.211727	0.706369	0.832921
Col20a1	12.8838	0.0582084	0.346443	0.706526	0.83304
Slco4a1	63.005	-0.0630195	0.252623	0.706642	0.833109
Qars	2381.97	-0.0412412	0.119802	0.706754	0.833175
Zfp937	78.8779	-0.0623662	0.240517	0.706814	0.83318
Gm43375	17.027	-0.0614212	0.318236	0.706999	0.833267
Gstm7	23.7295	-0.0624317	0.304518	0.707001	0.833267
Trnau1ap	496.085	0.048949	0.149969	0.707076	0.833289
Minpp1	886.632	-0.0464394	0.139672	0.707269	0.833451
Gtf3a	1045.46	0.0476278	0.144706	0.707531	0.833693
Gm37785	11.5585	0.0570225	0.352296	0.707845	0.833992
Tk1	986.604	-0.0477635	0.145534	0.707898	0.833992
Gm10060	19.1484	-0.0612559	0.317572	0.707991	0.834016
Pcdhgb6	12.2269	-0.056613	0.354509	0.708073	0.834016
Bcl10	588.505	0.0486906	0.149636	0.708112	0.834016
4933433G15Rik	12.0061	0.0573128	0.350061	0.708144	0.834016
Mcoln1	581.239	0.0484555	0.148733	0.708258	0.834044
Smu1	3158.87	0.0394602	0.114325	0.70828	0.834044
Ttf1	497.532	-0.0476828	0.14558	0.708432	0.834156
Notch3	1336.52	0.0546484	0.179079	0.708488	0.834156
Zfp536	34.5692	-0.0620826	0.304241	0.708608	0.834231
Rps25-ps1	21.4494	0.0613969	0.313829	0.708731	0.834304
Ppm1e	28.4826	-0.06247	0.295832	0.708783	0.834304
Nhej1	56.6515	-0.0623658	0.249309	0.708909	0.834351
Gm42778	15.8747	-0.058749	0.338826	0.708936	0.834351
Tmem86a	16.1371	-0.0597219	0.330446	0.709142	0.834527
Selenow	829.51	0.0508785	0.160438	0.709246	0.83458
Gm43360	29.7602	0.0624794	0.292582	0.709303	0.83458
Fh1	1470.8	-0.0418746	0.123484	0.709356	0.83458
Elk1	412.05	-0.0512413	0.162493	0.709611	0.834751
Ccdc28a	58.9894	-0.0620201	0.245473	0.709614	0.834751
Gm4322	85.0485	0.0609688	0.230269	0.709809	0.834913
Fbxl4	165.138	-0.0575868	0.200404	0.710494	0.835648
Fbxl7	29.7126	0.0623889	0.286016	0.710557	0.835648
Trim34b	20.3389	-0.0606859	0.317379	0.710603	0.835648
Scrn1	302.521	0.0515393	0.165351	0.711147	0.836021
Rab10os	245.854	-0.0562494	0.192065	0.711159	0.836021
Dido1	2579.55	-0.0407267	0.120289	0.711162	0.836021
Golga5	642.607	0.0464039	0.142207	0.7112	0.836021
Pcdhga2	18.8713	0.0606632	0.315759	0.711305	0.836021
Pmpca	2977.36	0.040772	0.120533	0.711312	0.836021
Smpd4	3016.68	-0.0409145	0.121052	0.711316	0.836021
Cnnm3	601.919	0.0477531	0.1481	0.711458	0.836069
Btbd3	504.815	0.0494691	0.155759	0.711481	0.836069
Rnf111	1765.96	0.04315	0.129522	0.711571	0.836069
Mat2a	7433.23	-0.0431981	0.129713	0.711583	0.836069
Cgnl1	570.617	0.0481924	0.150299	0.711829	0.836226
Anxa8	12.895	-0.0579258	0.340273	0.711852	0.836226
Itgb1bp2	15.8912	0.059432	0.327542	0.711886	0.836226
Zfp811	99.9308	0.0600102	0.224638	0.711983	0.836273
Syap1	548.601	-0.0498436	0.158081	0.712179	0.836437
Fmnl2	1231.46	0.0447813	0.136403	0.712385	0.836612
Nudt1	459.456	0.0539816	0.17996	0.712666	0.836876
Smg9	365.432	-0.0530665	0.174909	0.712753	0.836912
Slc5a3	453.29	0.0529243	0.174435	0.713041	0.837183
Dsp	2055.3	0.0417591	0.125254	0.713271	0.837387
Pih1d2	20.6249	-0.0590096	0.32833	0.71342	0.837496
Gipc2	14.1543	-0.0584198	0.333282	0.713585	0.837623
Snx17	1149.49	-0.0474157	0.148291	0.713659	0.837643
Nubpl	216.461	0.0540925	0.182062	0.713924	0.837888
Thbs1	1101.01	-0.0617139	0.27469	0.714152	0.838088
Parva	505.358	-0.0494402	0.158063	0.714385	0.838296
Serpinb9	68.7993	0.0607839	0.242712	0.714456	0.838312
Rnf4	4512.29	-0.0384654	0.11402	0.714703	0.838535
Rln3	64.4538	0.0615354	0.266918	0.714773	0.838536
Strn	996.199	0.0489964	0.156344	0.714817	0.838536
Cbln1	95.4983	-0.0606669	0.243289	0.715121	0.838768
Dnajc4	98.2349	0.059308	0.224616	0.715185	0.838768
Insl6	17.4373	0.0586647	0.327798	0.715238	0.838768
Akt2-ps	12.8684	0.0553228	0.353179	0.715242	0.838768
Pias3	379.634	-0.0503975	0.163743	0.71555	0.839063
Dpysl4	40.2063	0.0613625	0.271264	0.715682	0.839151
Mterf2	84.2437	0.0612046	0.262035	0.715878	0.839215
Mettl6	535.526	0.0460559	0.14408	0.7159	0.839215
Tax1bp3	165.785	-0.0540866	0.184455	0.71595	0.839215
Mmp23	20.6996	-0.0601485	0.308535	0.715963	0.839215
Slc26a8	12.6675	0.0556902	0.349327	0.716322	0.839569
Lmf1	216.554	0.0536339	0.182248	0.716399	0.839593
Alms1	2735.39	0.0463577	0.14584	0.716532	0.839615
Rab33b	196.656	0.0547074	0.189133	0.71655	0.839615
Lepr	17.0524	-0.0584474	0.327024	0.716588	0.839615
Gm10819	10.9941	0.0540076	0.359037	0.716917	0.839902
Slc1a2	14.0806	0.0340852	0.433548	0.71696	0.839902
Ttll4	1497.34	0.0403947	0.122254	0.717003	0.839902
Edn1	103.48	0.0577641	0.213197	0.717084	0.83993
Dbn1	674.318	-0.049572	0.161143	0.717176	0.839971
Sil1	206.223	0.0540066	0.18588	0.717502	0.840182
Ecd	1538.57	-0.0405001	0.122973	0.717582	0.840182
Ppp1ccb	27.2311	0.0602941	0.299627	0.717585	0.840182
Gm9	12.2025	-0.0551215	0.351131	0.717721	0.840182
Pigq	1075.18	-0.0426218	0.131243	0.717753	0.840182
Dcun1d4	746.611	-0.0505241	0.166479	0.717771	0.840182
9930014A18Rik	13.5017	0.0555332	0.34827	0.717804	0.840182
Gpr50	28.777	-0.0604809	0.293964	0.717848	0.840182
Gm15703	20.3855	-0.0589108	0.319141	0.717867	0.840182
Plekha3	669.818	0.0443855	0.138543	0.718016	0.84029
Crip1	144.69	0.0571431	0.209832	0.718226	0.840469
Klhl18	281.768	-0.052367	0.177152	0.718426	0.840636
Stxbp3	297.957	0.0547854	0.192331	0.718538	0.840701
Rps26-ps1	21.8516	0.0596562	0.306935	0.718605	0.840713
Tmem108	80.5774	-0.0590203	0.230762	0.718821	0.840899
Sun1	1375.62	0.0442254	0.138526	0.718966	0.840944
Vasp	2354.61	0.0485537	0.15779	0.718973	0.840944
Ankrd42	45.3529	-0.0604408	0.260463	0.719095	0.84102
Prrc1	1099.45	-0.0429959	0.133827	0.719472	0.841394
Gtf2b	535.856	0.0477609	0.154623	0.71967	0.84156
Gm10327	20.0286	0.0584955	0.31899	0.719792	0.841635
Cxadr	729.835	0.0501502	0.166649	0.719946	0.841748
Zfp53	138.187	0.0574445	0.216361	0.720138	0.841906
Llph	266.594	0.0515885	0.174919	0.72042	0.842169
Dna2	1304.6	0.0420053	0.130501	0.72048	0.842174
Nr2c2ap	440.221	0.052337	0.179629	0.72076	0.842434
Scn9a	12.3512	-0.0563041	0.337757	0.720839	0.84246
A430057M04Rik	14.2593	0.0562296	0.338064	0.721008	0.842547
Gm9761	13.6384	0.0544741	0.350816	0.721028	0.842547
Car5b	22.7047	-0.0593524	0.301589	0.721311	0.842746
Tusc2	391.312	-0.0480668	0.157476	0.721313	0.842746
Fam72a	128.234	-0.05657	0.21066	0.721369	0.842746
Satb1	358.69	0.0500511	0.16779	0.721636	0.842905
E230001N04Rik	10.9604	-0.0524971	0.362141	0.721664	0.842905
Lin28b	615.772	0.0515701	0.176363	0.721828	0.842905
Trappc11	1639.15	0.0395423	0.121751	0.721837	0.842905
Awat2	12.0063	-0.0553176	0.343712	0.721844	0.842905
Rsph3b	26.0334	-0.0597049	0.289921	0.721874	0.842905
Diablo	178.212	0.0534977	0.188348	0.72196	0.842905
Plp1	46.3111	0.0598521	0.263793	0.721989	0.842905
Prdm15	357.812	0.0480475	0.157997	0.722017	0.842905
St8sia3	22.7176	0.0591264	0.301767	0.722271	0.843062
Alyref2	29.7205	-0.059606	0.29003	0.722296	0.843062
Lctl	14.7289	-0.0548093	0.34665	0.722323	0.843062
Ahcyl2	979.45	0.0421564	0.132328	0.722414	0.843102
Pla2r1	14.8852	-0.0567213	0.33056	0.722751	0.843428
Gm10479	20.2414	0.0570639	0.327024	0.722873	0.843504
Tfb2m	127.738	-0.055512	0.204929	0.723208	0.843829
Trim12c	52.0522	-0.0590543	0.248118	0.723394	0.843979
Gpr107	1173.91	-0.040734	0.127334	0.723511	0.844049
Slfn9	82.0389	-0.059508	0.279654	0.723688	0.844188
Phlda1	296.858	0.0483125	0.161011	0.72392	0.844392
Ppm1k	139.567	-0.056005	0.210879	0.724147	0.84457
Gpbp1l1	1958.67	-0.0388433	0.120414	0.724187	0.84457
Pnldc1	148.716	0.0538358	0.193882	0.724299	0.844635
Frmd4a	476.293	-0.0454563	0.147825	0.724406	0.844693
Gid8	1100.33	0.0415866	0.131345	0.724486	0.844705
Prdm9	33.8744	0.0592218	0.285331	0.724531	0.844705
Gtf2a1l	14.7557	0.0542873	0.346805	0.724686	0.84482
Zfp511	261.755	-0.0499345	0.170333	0.724762	0.844842
Gm6563	66.7038	0.0588947	0.252357	0.724873	0.844905
Mpp7	538.397	0.0470092	0.155597	0.725044	0.844986
Fbxo4	28.9676	0.0585941	0.299614	0.725109	0.844986
Fam241b	74.7639	0.0582762	0.2404	0.725114	0.844986
Msantd2	381.207	0.0498984	0.170694	0.7253	0.845136
Gstm5	164.977	-0.0537079	0.194567	0.725396	0.84515
Gpx6	19.1921	-0.0520996	0.359985	0.725427	0.84515
Btrc	641.112	-0.0434182	0.139768	0.725655	0.845349
Aox1	10.9985	0.0536786	0.349502	0.725743	0.845386
Nek9	1879.73	-0.0385147	0.120163	0.72598	0.845594
Efna1	26.2573	-0.0586373	0.292021	0.72629	0.845711
Ltbp1	286.102	-0.0494859	0.169461	0.726295	0.845711
Gm23119	14.1247	-0.0557968	0.331926	0.726312	0.845711
Gm42866	18.5772	0.0567633	0.322047	0.726397	0.845711
Shld1	92.2653	0.0566188	0.221824	0.726408	0.845711
Ntan1	546.914	0.0443218	0.144277	0.726423	0.845711
Wdr26	2935.35	-0.0418224	0.133658	0.726563	0.845748
Ccdc73	14.6784	-0.0549752	0.338526	0.726569	0.845748
Fcgrt	31.2092	-0.0555623	0.333225	0.72673	0.84582
Romo1	196.188	-0.0540031	0.198802	0.726745	0.84582
Tgfbr3	392.493	0.0462241	0.153728	0.727278	0.846366
Cacnb3	416.746	-0.0475692	0.160444	0.727385	0.846366
Prim2	772.583	-0.0448908	0.14758	0.727386	0.846366
Wdr48	1393.47	0.0408974	0.130446	0.72747	0.846397
Ptk7	3021.31	-0.0454788	0.150701	0.727884	0.846701
Ttc17	357.918	0.047438	0.160299	0.727949	0.846701
Spty2d1	546.19	0.0454526	0.150652	0.727976	0.846701
Ino80dos	25.64	-0.0575309	0.307038	0.728039	0.846701
Fip1l1	1430.14	-0.0420606	0.13567	0.72808	0.846701
Gm8188	15.2782	0.0557277	0.328901	0.728104	0.846701
Dsn1	515.523	-0.0452274	0.149726	0.728132	0.846701
Dbi	914.365	0.04114	0.131917	0.728212	0.846727
Tnfrsf23	16.6769	0.0566364	0.318234	0.728457	0.846945
D430020J02Rik	106.533	-0.0555129	0.216057	0.72901	0.847498
Sema3d	22.618	-0.0571707	0.30918	0.729046	0.847498
Gm14401	103.718	0.0567811	0.23208	0.729459	0.847911
Lekr1	11.9431	0.0528772	0.348982	0.729922	0.848197
Slc35e1	2309.2	0.0370368	0.116707	0.729933	0.848197
Gm4130	22.4075	0.05549	0.32729	0.729938	0.848197
Astn1	18.8679	-0.0567151	0.312901	0.72995	0.848197
Dgkd	1843.32	-0.0432412	0.142135	0.729992	0.848197
Glrx	180.404	-0.052642	0.194051	0.730279	0.848464
Rimbp3	51.9126	-0.0576316	0.251602	0.730384	0.84852
Gm12696	21.3009	0.0565059	0.313998	0.730532	0.848625
Mettl7a1	72.3484	-0.0572587	0.244416	0.730663	0.848684
Cct3	10811.3	0.0375558	0.119121	0.730698	0.848684
Rtl8a	43.3498	-0.0577248	0.258673	0.730944	0.848903
Apip	261.56	-0.0493572	0.173944	0.731162	0.84909
Akap7	286.738	-0.0495328	0.17523	0.731392	0.84929
Jcad	563.331	-0.0440658	0.147081	0.731573	0.849369
Cfap298	283.6	-0.0476516	0.164916	0.731623	0.849369
Rbm12b2	198.008	0.0502167	0.179641	0.731633	0.849369
Rgs9bp	73.5758	0.0564813	0.235306	0.731823	0.849428
Cdk18	355.73	-0.0501132	0.179259	0.731846	0.849428
Slc38a9	229.879	0.0523313	0.194121	0.731855	0.849428
Tpst1	829.654	0.041141	0.134451	0.732021	0.849517
Gpr180	237.603	-0.0487521	0.171427	0.732047	0.849517
Rpl36	3552.75	0.0428747	0.142166	0.732235	0.849669
Pnmal1	16.3292	0.052187	0.350246	0.732358	0.849745
Gm20324	17.8483	0.0555483	0.320656	0.732466	0.849803
Ubr4	9957.74	-0.0425122	0.140768	0.73253	0.849808
Fktn	638.142	0.0449904	0.15228	0.732585	0.849808
Prrg4	351.964	-0.0479468	0.167814	0.732904	0.850052
Fam189b	307.508	0.0483016	0.169799	0.732911	0.850052
Gramd1b	377.782	-0.0469589	0.162663	0.733086	0.850159
Hs1bp3	702.662	0.0421713	0.139703	0.733141	0.850159
Nfkbiz	59.8993	0.0566807	0.244013	0.733175	0.850159
Otud3	186.036	-0.0523524	0.196614	0.73339	0.850342
Gm45470	21.4462	0.0554714	0.318632	0.733583	0.850435
Adar	1066.88	-0.0425262	0.14161	0.733586	0.850435
Tacc1	1840.76	0.0372915	0.119818	0.733746	0.850555
Sdc1	671.87	-0.0457679	0.157257	0.733882	0.850645
Pak1ip1	1414.89	0.0398356	0.130428	0.734248	0.850882
Dsg2	1733.45	0.0390109	0.127015	0.73425	0.850882
Slc6a2	11.9648	-0.0518272	0.349993	0.734259	0.850882
Rpl8	19095.3	0.0427217	0.143176	0.734493	0.851086
Gm13375	43.572	-0.057021	0.26772	0.734748	0.851315
Bcl6	69.4823	-0.0566916	0.254575	0.73504	0.851562
H2ac21	94.5253	-0.0550323	0.225307	0.735118	0.851562
Lipe	159.565	0.052339	0.199289	0.735133	0.851562
Zfp791	65.2161	0.0566037	0.257886	0.735852	0.852327
Slc37a1	161.143	-0.0513816	0.193575	0.736173	0.852632
9230114K14Rik	78.7243	-0.0554484	0.234624	0.736326	0.852743
Sptlc1	663.191	-0.0420752	0.141679	0.736398	0.852759
Iqcb1	517.217	-0.0491009	0.179283	0.737078	0.85348
Snca	15.2014	-0.0527797	0.337604	0.737337	0.853713
Gm650	25.2746	0.0302575	0.436442	0.737519	0.853857
Esrra	237.044	-0.0524999	0.204992	0.737672	0.853929
Usp44	255.562	-0.0481068	0.17392	0.737697	0.853929
Pdpk1	2401.12	-0.0384641	0.127235	0.738184	0.854427
Rwdd2a	63.5311	-0.0557508	0.248502	0.738276	0.854465
Rhbdd2	418.294	-0.0439832	0.152281	0.738352	0.854487
Lrrc8b	391.486	-0.0464265	0.165245	0.738591	0.854697
Gsap	38.912	0.056155	0.272531	0.738696	0.854751
Osmr	14.0089	-0.0529234	0.333571	0.738779	0.85478
Sh2d4a	73.1747	0.0547019	0.232296	0.739032	0.855006
Fam32a	1310.61	0.0375508	0.124188	0.739359	0.855318
Zbtb14	420.698	-0.0431534	0.149163	0.739466	0.855333
Nkx6-3	14.3333	-0.0304451	0.435273	0.739488	0.855333
Med7	724.292	0.0465542	0.16705	0.739651	0.855441
Hilpda	149.795	0.0508277	0.194794	0.739707	0.855441
H3c11	1494.62	-0.0375067	0.12425	0.739755	0.855441
Usp47	2684.98	-0.0368125	0.121486	0.739881	0.85552
Clcn1	17.7855	0.0538176	0.321714	0.739942	0.855524
Zfp704	1116.87	0.0392695	0.131843	0.740004	0.855529
Kxd1	755.316	0.0403444	0.136869	0.740445	0.855884
Dynlt1c	13.2828	0.0508333	0.347821	0.740475	0.855884
Mtmr7	1548.47	-0.0368779	0.122114	0.740485	0.855884
Gm17768	49.6735	0.0557049	0.267234	0.740583	0.855903
Acan	111.832	0.0535403	0.221623	0.740617	0.855903
Gm34220	17.0384	0.0526606	0.332094	0.740732	0.855963
Radx	44.0102	-0.0556826	0.271017	0.740785	0.855963
1110012L19Rik	179.523	0.0497336	0.189023	0.741257	0.856131
Rgs17	16.3093	-0.0535819	0.321037	0.741282	0.856131
Smad5	1032.33	-0.0386763	0.130196	0.741355	0.856131
Uhmk1	1832.59	-0.0446775	0.15855	0.741376	0.856131
Iscu	447.963	0.0447662	0.159025	0.741384	0.856131
Arhgap24	17.445	-0.0531784	0.32524	0.741443	0.856131
Mrps18b	782.006	0.0399268	0.135736	0.741463	0.856131
Gm36660	10.9287	0.048075	0.36469	0.741464	0.856131
Mgat2	780.097	-0.0399408	0.135801	0.741466	0.856131
Zfp772	103.55	-0.0530523	0.21825	0.741509	0.856131
Dcp2	2921.86	0.0422882	0.146909	0.741799	0.856335
Ccdc172	14.9206	-0.0480117	0.36459	0.741867	0.856335
4933412E12Rik	17.5279	-0.0538828	0.315556	0.741878	0.856335
Gmpr2	389.822	-0.044545	0.158362	0.741918	0.856335
Fgd4	185.919	0.052917	0.217999	0.742037	0.856406
Acot9	1580.18	-0.0414862	0.143379	0.742153	0.856409
Rfc5	2690.04	0.0358157	0.118811	0.742193	0.856409
Gnao1	117.113	-0.0525057	0.214031	0.742213	0.856409
Gm12346	190.578	0.0504917	0.196338	0.742343	0.856491
Rpsa	13681.8	-0.0425313	0.148831	0.742694	0.85683
Pramel6	13.7372	-0.042846	0.390155	0.742879	0.856977
Gm48838	17.5937	0.0521085	0.331962	0.743364	0.857469
Gm3555	38.9261	-0.0550366	0.274079	0.743667	0.857692
Arfgap1	878.142	-0.0433184	0.153615	0.743673	0.857692
Rab39	16.7857	-0.0523164	0.329058	0.743754	0.857697
Gm1673	30.0048	-0.0546472	0.293487	0.743807	0.857697
Arhgap19	1852.69	-0.0356603	0.119158	0.743865	0.857697
Polr2e	1951.25	0.042113	0.147801	0.74391	0.857697
Robo2	16.89	-0.0526874	0.324579	0.743978	0.857709
Arfgef2	2239.44	-0.037717	0.127893	0.744101	0.857784
Nfatc3	3287.39	-0.0406829	0.141519	0.744605	0.858238
Pafah2	322.97	0.0450452	0.163713	0.744611	0.858238
Ppm1h	83.1527	0.0528572	0.224159	0.744769	0.858354
Thap1	266.449	-0.0457673	0.16808	0.744857	0.858388
4833420G17Rik	266.365	0.0469674	0.175419	0.744962	0.858442
Efcab11	40.8641	0.0547163	0.271564	0.745097	0.858486
Amigo3	17.7663	-0.0525346	0.323506	0.745117	0.858486
Nudt9	567.11	-0.0444353	0.161335	0.745601	0.858978
Susd4	150.766	0.049192	0.191967	0.745967	0.85923
Cd180	12.4621	0.0284324	0.438451	0.745975	0.85923
Gm19426	42.1667	0.0545004	0.269662	0.746032	0.85923
Pigg	326.246	0.045218	0.166232	0.746096	0.85923
Sfxn4	23.7949	0.0528977	0.316303	0.746111	0.85923
Perp	768.674	-0.045252	0.166664	0.746318	0.859275
Pola2	2007.41	-0.0396494	0.138075	0.746393	0.859275
Mov10l1	280.654	0.0469921	0.177309	0.746394	0.859275
Pter	126.867	-0.0509433	0.207343	0.746399	0.859275
Brf1	340.952	-0.0469595	0.177207	0.746481	0.859275
Nkiras1	110.167	-0.0521023	0.219538	0.746499	0.859275
Gm26298	11.8338	0.0283791	0.438321	0.746808	0.859565
Fbxw17	129.336	-0.0504788	0.204101	0.746928	0.859635
AW554918	198.62	-0.0483276	0.18734	0.747148	0.859822
Gm43143	52.2456	0.0541601	0.266178	0.747432	0.860001
Lag3	22.1511	-0.0530478	0.309787	0.747445	0.860001
Haus3	790.198	-0.0471856	0.179936	0.747486	0.860001
Slc35a4	1221.32	-0.0364291	0.124607	0.747536	0.860001
Irx2	144.614	-0.0494058	0.196418	0.747737	0.860115
Tsg101-ps	24.4162	0.0517136	0.326305	0.747751	0.860115
Eif3m	2730.89	-0.0349206	0.118464	0.747832	0.860141
Uimc1	435.378	0.0431898	0.156829	0.747899	0.860151
Smarcb1	2109.79	0.0409024	0.145526	0.748312	0.860467
Rnpep	941.954	0.0416602	0.149371	0.748412	0.860467
Fau	3244.88	-0.0438934	0.161257	0.74852	0.860467
Gm39469	25.0466	0.0531534	0.303629	0.748549	0.860467
Upb1	18.7653	-0.0512367	0.329459	0.748587	0.860467
Gm26779	15.3137	-0.0504912	0.336571	0.748637	0.860467
Ddx5	12676.1	0.038758	0.135642	0.748644	0.860467
Mvb12b	321.895	-0.0464965	0.176986	0.748717	0.860467
Masp1	40.7349	-0.0538739	0.278757	0.748726	0.860467
Prps2	1893.93	-0.0457285	0.172204	0.748756	0.860467
Barx1	33.669	0.0537764	0.278212	0.749185	0.860893
Aasdh	214.112	-0.0459252	0.174045	0.749286	0.860943
Stk26	211.841	0.0499236	0.203855	0.749482	0.861101
Ino80e	1411.83	0.0408365	0.146363	0.749713	0.861173
Cdc34	3409.93	-0.0373101	0.129874	0.749714	0.861173
Naga	158.668	0.0497534	0.202773	0.74972	0.861173
Ston1	332.082	-0.0438751	0.162485	0.749834	0.861182
Gm15545	117.585	-0.0501037	0.206255	0.749877	0.861182
Eif1ad	954.91	0.0371973	0.129503	0.749902	0.861182
Tigar	1738.67	-0.0381114	0.133971	0.750414	0.861703
Snhg15	350.666	-0.0446033	0.167685	0.75077	0.862044
Stom	134.512	0.0490735	0.198945	0.750878	0.862102
Gins2	1165.51	-0.0436005	0.162187	0.751057	0.862241
Med27	285.402	-0.0435929	0.162344	0.751252	0.862386
Gm15892	12.0356	0.0485974	0.347733	0.751301	0.862386
Ankrd37	51.3257	-0.0531642	0.259305	0.751406	0.86244
1700066M21Rik	180.883	-0.0504936	0.213548	0.751528	0.862513
5031439G07Rik	1141.03	-0.041514	0.151444	0.751619	0.862551
Hcn2	162.529	-0.0493351	0.202639	0.751679	0.862553
Fam124a	71.9663	0.0521864	0.237835	0.752112	0.862983
Zfp14	31.7326	0.0528352	0.291182	0.752258	0.863083
Pcdh18	38.8906	0.0530802	0.277562	0.752323	0.863091
Timm29	644.118	-0.038356	0.136628	0.752491	0.863216
Map4k5	1129.03	-0.040239	0.14592	0.75273	0.863424
Tle5	2493.25	-0.0435447	0.16378	0.7529	0.863533
Srp14	830.381	0.0375432	0.133221	0.752981	0.863533
1810014B01Rik	33.0368	-0.0522617	0.301485	0.753049	0.863533
Gm9027	34.6208	0.0527407	0.288142	0.753059	0.863533
Faf1	2535.07	0.0345127	0.120042	0.753282	0.863698
Cdan1	579.972	0.0420285	0.155736	0.753319	0.863698
Gm2694	53.1349	0.052785	0.26855	0.753679	0.864043
Gm10221	37.7623	-0.052752	0.274501	0.753869	0.864195
E130311K13Rik	61.568	-0.0523295	0.249967	0.753971	0.864214
Actr1b	2239.09	0.0379075	0.1357	0.754058	0.864214
Manea	407.316	0.0491319	0.205272	0.754062	0.864214
Gm27326	12.4084	-0.0491257	0.338248	0.754219	0.864327
Crem	122.059	-0.0506919	0.222877	0.754394	0.864383
Sharpin	245.157	-0.0446143	0.171977	0.754485	0.864383
Trp53-ps	45.4765	-0.052611	0.272914	0.754515	0.864383
Gm7908	15.1134	0.0490394	0.338414	0.754542	0.864383
Gfra1	42.4235	-0.0525283	0.282061	0.75456	0.864383
Dlgap1	19.9988	-0.049061	0.337625	0.754851	0.864649
Slc49a4	393.832	-0.0431976	0.164178	0.755181	0.864886
Nadsyn1	112.909	-0.0494197	0.210432	0.755218	0.864886
Macrod1	42.0705	0.051963	0.297212	0.755233	0.864886
B9d2	55.4825	0.0521694	0.254573	0.75536	0.86494
Dnaaf5	887.054	-0.0412742	0.153636	0.755397	0.86494
Btbd17	14.0651	0.0489858	0.336948	0.755555	0.865054
Mall	32.7252	-0.052159	0.286349	0.755858	0.865334
Abhd16a	216.211	-0.0454967	0.179696	0.756047	0.865484
Gm50340	20.5996	0.0512348	0.307857	0.756197	0.865566
Fam102b	308.706	-0.0471989	0.192468	0.756236	0.865566
Zfp109	90.9553	0.0502774	0.223373	0.756514	0.865817
Nudt4	4615.38	0.0392788	0.144398	0.756651	0.865876
Kntc1	2025.09	0.0339162	0.119598	0.756698	0.865876
Psd3	189.564	0.0481755	0.201556	0.756741	0.865876
Snrnp40	2394.81	-0.0389917	0.143157	0.756887	0.865923
Abcb6	73.6077	0.0508285	0.232467	0.7569	0.865923
Capn11	15.4361	-0.0463804	0.355503	0.757003	0.865974
Gm9805	19.6371	-0.0491546	0.332017	0.757154	0.865979
Zbtb11	837.232	0.0370081	0.133789	0.757164	0.865979
Klhl21	631.959	-0.0397052	0.147033	0.757202	0.865979
Pogz	2009.21	-0.0339946	0.120276	0.757242	0.865979
Gemin4	23.5974	-0.0506608	0.312814	0.757432	0.86613
Pik3ip1	36.4494	0.0519204	0.268779	0.757565	0.866207
Eid3	31.4017	-0.051577	0.293279	0.757616	0.866207
Gm6712	78.1833	0.0514448	0.248861	0.757801	0.866351
Dhrs7	77.7166	-0.0504139	0.229704	0.757993	0.866455
Rps11-ps1	49.0943	0.0518101	0.275951	0.758064	0.866455
Pir	912.96	0.0366789	0.132911	0.758068	0.866455
Raet1d	36.8256	-0.0517585	0.278006	0.75823	0.866562
Gm42531	14.1096	-0.0473123	0.346491	0.758281	0.866562
Slf2	2641.77	-0.0369328	0.134304	0.758337	0.866562
Zap70	39.1483	-0.050901	0.304796	0.75847	0.866647
Polk	333.625	-0.0428955	0.166045	0.758551	0.866673
Ndufs6	738.375	0.0406708	0.153404	0.758615	0.866679
Aco2	4711.06	0.0362979	0.131619	0.758738	0.866752
Sgcb	187.156	0.0447881	0.178663	0.758947	0.866925
Kcnj4	51.78	0.0513333	0.255122	0.759207	0.867154
Edrf1	1112.03	0.0356201	0.129079	0.759575	0.867502
Gm27010	11.4815	0.0444075	0.365142	0.759682	0.867502
Nudt10	29.4497	0.0511737	0.291273	0.759717	0.867502
Rnf216	1344.97	-0.0352126	0.127349	0.759771	0.867502
Gm50240	52.1852	-0.051427	0.269804	0.759805	0.867502
Lrp12	222.253	-0.0456829	0.186342	0.75987	0.86751
Zfp810	88.651	-0.0501757	0.233416	0.760183	0.8678
A130012E19Rik	18.2164	0.0484108	0.33286	0.760263	0.867825
D130062J10Rik	13.5213	0.0457645	0.355035	0.760378	0.867889
Nox4	74.5645	0.0504871	0.240627	0.760559	0.867997
Gm2058	51.1778	-0.0511181	0.258948	0.76059	0.867997
Nisch	5899.33	-0.0349869	0.126949	0.760685	0.868037
Fyn	650.338	-0.0382266	0.142565	0.760804	0.868107
Hacl1	25.9234	0.0504572	0.303041	0.760883	0.86813
Mfap5	71.5161	-0.0503651	0.242197	0.76146	0.868657
Trp53rkb	77.7284	0.049371	0.22541	0.761462	0.868657
Rabac1	557.014	-0.0405618	0.155724	0.76165	0.868804
H2-DMa	31.4523	0.0507414	0.288656	0.761988	0.869083
Ankrd49	516.94	0.0407864	0.157385	0.762047	0.869083
Uqcc1	584.539	-0.0386875	0.146035	0.762103	0.869083
Gm16470	17.6906	0.0484511	0.328215	0.76213	0.869083
Akr1a1	3337.39	0.0338724	0.122948	0.762238	0.86914
Brca2	3182.74	0.0395544	0.1509	0.762401	0.869192
Ncoa1	741.74	-0.0400026	0.153347	0.762402	0.869192
Mtrr	838.695	-0.0360227	0.133063	0.762469	0.869196
Cmtm3	187.955	-0.0441401	0.178922	0.762523	0.869196
Zbtb45	731.795	0.0405724	0.157104	0.762979	0.86965
Phka2	839.715	0.0354386	0.130728	0.763063	0.869678
Gm3436	10.6993	0.0443392	0.36091	0.76331	0.869892
Desi1	997.477	-0.0355748	0.13161	0.763387	0.869913
Wdfy3	1995.58	0.0335093	0.122178	0.763547	0.870028
Ankmy2	528.649	0.0394155	0.151348	0.76369	0.870119
Mblac2	31.8842	0.0499836	0.299576	0.763745	0.870119
Tppp3	92.6632	-0.0494592	0.234713	0.763844	0.870166
Atp2b2	18.0782	-0.0490404	0.3152	0.76414	0.870367
P2rx5	26.4226	-0.0498426	0.300544	0.764195	0.870367
Ppp1r12a	3223.86	0.0370037	0.139202	0.764197	0.870367
Lsm4	1630.23	-0.0426655	0.171557	0.764541	0.870691
Zfp707	100.031	-0.0489416	0.228983	0.764613	0.870707
Ap4m1	366.042	0.041719	0.165775	0.764737	0.870731
Dclk2	375.483	-0.0450119	0.188563	0.764752	0.870731
Opa3	690.92	0.038638	0.148273	0.764913	0.870846
Gm44027	13.6049	0.0462733	0.343586	0.764987	0.870864
Cacna2d2	53.4639	0.0500645	0.256741	0.765134	0.870956
Pou3f3	15.9661	-0.047572	0.330575	0.765246	0.870956
Cmtr1	136.774	0.0458904	0.19672	0.765297	0.870956
Ptar1	1406.19	-0.0441661	0.182952	0.765303	0.870956
Irgm1	94.7551	-0.0473621	0.211359	0.765503	0.871095
Gpnmb	19.3578	0.0478436	0.326835	0.765543	0.871095
Ift52	634.767	-0.0364966	0.137818	0.765627	0.871123
Gm19721	16.1354	0.047312	0.332314	0.7657	0.871139
Srp54c	135.124	-0.0475289	0.21449	0.766049	0.871469
Phf7	110.019	-0.0470681	0.21015	0.766376	0.871775
Rad54l2	2315.18	-0.0325947	0.119953	0.766447	0.871787
Slc8b1	267.394	-0.0423537	0.172009	0.766578	0.871863
Otub2	142.96	-0.0455206	0.195881	0.766654	0.871863
Siglecf	13.3111	0.0453356	0.348513	0.76669	0.871863
Angel2	918.007	0.0390799	0.152421	0.766769	0.871885
1700086O06Rik	34.4798	0.0498419	0.273997	0.766954	0.87203
Sumo2	181.627	0.044007	0.184449	0.767154	0.872189
Parl	1214.09	-0.0342202	0.128027	0.767295	0.872282
Aldh1b1	98.1541	-0.0482984	0.228477	0.767455	0.872322
Stat1	80.3393	-0.0484264	0.230592	0.76749	0.872322
Gm48170	12.1431	0.0397631	0.383433	0.767561	0.872322
Snord49a	29.9782	0.0491373	0.299692	0.767565	0.872322
Rapsn	11.3351	-0.0416965	0.372317	0.767719	0.87243
Rpl38-ps2	30.7227	-0.0493015	0.292982	0.767937	0.87261
Stard5	189.793	0.0443526	0.188717	0.768194	0.872694
Mir9-3hg	51.9141	0.0495329	0.268588	0.768313	0.872694
Nell2	15.6373	0.0475336	0.323282	0.768368	0.872694
Ap3b1	2165.24	-0.0329434	0.122827	0.768391	0.872694
Crebl2	134.32	-0.0461447	0.204948	0.768399	0.872694
Zfyve16	549.786	-0.0392158	0.154801	0.768414	0.872694
Ndufa5	473.705	0.0387483	0.152164	0.768424	0.872694
Gm6166	81.2327	0.0477577	0.224145	0.768595	0.872822
Sdk2	176.572	0.0443682	0.189882	0.768848	0.872996
Slc17a7	56.9653	-0.0494138	0.269286	0.768867	0.872996
Cdk13	2186.69	0.0338108	0.127323	0.769022	0.873054
Exo5	321.737	-0.0413442	0.168392	0.769036	0.873054
Cdc23	2425.76	-0.0318916	0.118559	0.769204	0.873066
Fmn2	89.4852	-0.0483363	0.235832	0.769321	0.873066
Trmt9b	24.7507	-0.0488171	0.297805	0.769366	0.873066
Zfp128	66.9759	-0.048822	0.246792	0.769399	0.873066
Gm7107	12.3416	0.0438983	0.355391	0.769424	0.873066
Gm42798	28.3746	0.0483439	0.307639	0.769444	0.873066
Prc1	2950.48	0.0328854	0.123315	0.769506	0.873066
Ccdc163	82.1721	-0.0478478	0.228479	0.769559	0.873066
1700067K01Rik	24.8196	-0.0487592	0.297854	0.769621	0.873066
Ubap1l	73.2937	0.0492477	0.27383	0.769637	0.873066
Sf1	5989.4	0.0304573	0.11253	0.769793	0.873109
Mlf2	4712.5	0.0376436	0.147401	0.769846	0.873109
Nudt15	19.6655	0.0471579	0.324006	0.769852	0.873109
Slc18b1	122.802	0.0465762	0.213263	0.770091	0.873156
Magee2	32.599	-0.0488544	0.291264	0.770196	0.873156
Dcaf12	1583.11	-0.0340564	0.129351	0.770197	0.873156
Taf11	505.402	0.0374674	0.146794	0.77023	0.873156
Med19	1211.41	-0.0350275	0.134153	0.770253	0.873156
Snora62	10.7329	0.044359	0.35049	0.770283	0.873156
Lhx2	48.6298	-0.0490712	0.265831	0.770307	0.873156
Mbtd1	1765.98	-0.0388365	0.154848	0.770637	0.873463
Snord55	18.7343	-0.0473554	0.318703	0.770804	0.873519
Garnl3	256.349	-0.0418491	0.173945	0.770804	0.873519
Gtf3c2	1010.33	0.0369898	0.144907	0.770996	0.873625
Srpk2	1090.96	0.0359695	0.139589	0.771065	0.873625
Rpl38-ps1	17.754	-0.0467892	0.325316	0.771081	0.873625
Gm4799	11.2021	0.0433614	0.35684	0.771134	0.873625
Hikeshi	683.236	0.038915	0.155897	0.771221	0.873657
Cstb	483.633	-0.0377787	0.149912	0.771738	0.874083
Gm16425	20.6264	-0.0474584	0.314073	0.771773	0.874083
Gm49654	27.1521	-0.0484621	0.292746	0.771775	0.874083
2610509F24Rik	12.5892	0.0367131	0.394708	0.772279	0.874587
Ppp5c	1737.5	-0.0361392	0.141583	0.77237	0.874623
Slc26a9	16.3612	0.0466788	0.323011	0.772459	0.874657
Clcn3	2093.39	0.0358436	0.1403	0.772687	0.874848
Lnx2	457.469	0.0392525	0.159587	0.772819	0.874855
Ephb1	17.0401	-0.0466608	0.322176	0.772843	0.874855
Abcd4	294.135	0.0406512	0.168478	0.77287	0.874855
4732471J01Rik	22.183	-0.047234	0.3136	0.772947	0.874875
Clasp1	1666.16	-0.0320305	0.121729	0.773034	0.874884
Gm10608	14.9831	0.0450559	0.339275	0.77314	0.874884
Mpzl3	56.605	0.0479949	0.24675	0.773177	0.874884
Ankrd13c	1718.44	0.0352143	0.137453	0.773192	0.874884
Cpt2	450.314	-0.0376777	0.150816	0.773272	0.874908
Igsf3	834.567	0.0383217	0.154614	0.773365	0.874946
Sec61g	411.935	-0.0412328	0.173374	0.773648	0.8752
Mboat7	774.374	-0.0351761	0.137734	0.773771	0.875255
Rpl18-ps2	16.7849	0.0452242	0.336231	0.773816	0.875255
Nxf1	1788.48	0.0355122	0.139744	0.77408	0.875487
Mtln	94.1898	-0.0467984	0.22813	0.774359	0.87567
Txnrd2	127.826	-0.0444224	0.200027	0.77436	0.87567
Gnmt	13.594	0.0443987	0.342852	0.774467	0.875693
Hsdl2	241.031	0.0433154	0.190409	0.774499	0.875693
Zfp947	28.9498	-0.047559	0.300432	0.774612	0.875754
Kbtbd6	55.7602	0.0478136	0.252391	0.774852	0.875955
Ccdc167	131.24	0.0440818	0.197948	0.77495	0.875955
Strip1	1021.87	0.0354785	0.140324	0.774967	0.875955
Ints11	1672.78	0.0333752	0.129783	0.775242	0.876198
N4bp2	2375.29	0.0335942	0.131024	0.775442	0.876307
Arpc5l	749.397	-0.0352429	0.139517	0.775481	0.876307
Syce1	198.868	0.042747	0.187368	0.775516	0.876307
Galnt6	235.789	-0.0452894	0.211676	0.775605	0.876341
Unc5c	11.3302	-0.0418599	0.36119	0.775694	0.876374
Usp38	1956.71	-0.0314649	0.120954	0.775805	0.876433
Glb1l	30.3302	0.0475125	0.291473	0.776257	0.876694
Atg16l1	802.75	-0.037123	0.150623	0.776323	0.876694
Zfp507	849.711	-0.0341165	0.134368	0.776335	0.876694
Cep63	387.348	0.0373867	0.152179	0.776357	0.876694
Cadps	16.8862	-0.045898	0.322205	0.776397	0.876694
Creb3l4	30.091	-0.0476399	0.284282	0.77643	0.876694
Sf3b5	983.763	0.0383828	0.158209	0.776453	0.876694
Yipf2	117.26	-0.044778	0.208074	0.77651	0.876694
Ercc6	496	-0.0366849	0.14846	0.776668	0.876805
Gm4949	14.938	-0.0393008	0.376521	0.776751	0.876831
Dclre1b	284.516	-0.0407248	0.173976	0.776818	0.87684
Gm7658	48.6427	-0.0475228	0.259322	0.776917	0.876885
BC005624	313.195	0.0398512	0.168226	0.777016	0.87693
Usp8	1914.39	-0.0327692	0.128182	0.777105	0.876949
Zfp12	437.394	0.0385094	0.159808	0.777206	0.876949
Mrpl36	453.582	0.0367287	0.149229	0.777211	0.876949
Angptl2	24.4404	-0.0471241	0.295675	0.777424	0.87705
Tmem9b	210.483	0.0432009	0.194447	0.777425	0.87705
Spock1	12.9932	-0.0443728	0.337019	0.777524	0.87705
D030056L22Rik	475.835	-0.0361719	0.146414	0.777558	0.87705
Rbbp8	706.52	0.0383356	0.15916	0.777597	0.87705
Mon2	1574.35	0.0315593	0.122697	0.777677	0.877073
Aup1	1083.9	0.0366747	0.149446	0.777753	0.877093
Yrdc	770.039	0.0337445	0.133739	0.777931	0.877144
Tatdn1	176.867	-0.0422471	0.187163	0.777943	0.877144
Atp6v0a2	698.223	0.0343052	0.136686	0.777977	0.877144
Smc1b	76.9911	-0.0469632	0.247551	0.778037	0.877145
Klf13	1682.82	-0.0345787	0.138273	0.778151	0.877206
Msh5	23.8195	-0.046573	0.30478	0.77823	0.877229
St8sia5	15.1171	-0.043873	0.34003	0.778468	0.877431
Atp5a1	16664.4	0.0327467	0.129226	0.778636	0.877553
Ube2cbp	121.444	-0.0437521	0.202355	0.778839	0.877606
Gm11837	78.039	-0.0469471	0.252677	0.778845	0.877606
Gm37321	14.8247	0.0437082	0.340836	0.778861	0.877606
Ppp2r5e	1128.18	-0.0353828	0.143341	0.778978	0.877671
Acot1	55.0967	-0.0467759	0.248674	0.779071	0.877708
Gm8983	10.8729	-0.0419024	0.355811	0.779151	0.877709
Tomm22	1497.93	0.0316175	0.124051	0.77919	0.877709
Ing2	430.433	0.0380317	0.159132	0.779288	0.877753
Rita1	199.124	0.0423548	0.190425	0.779376	0.877785
Ccdc84	115.785	-0.0438269	0.204588	0.779544	0.877907
Sf3b3	13393.3	0.0292952	0.113324	0.779614	0.87792
Atp5b	25119.9	0.0322756	0.127663	0.779687	0.877935
Kdm2a	2365.68	0.0302939	0.118392	0.780215	0.8783
Gm48529	21.267	-0.0461702	0.304141	0.780217	0.8783
Usp26	86.1987	0.0467356	0.257815	0.780369	0.8783
Gm49700	49.7106	-0.0468717	0.270475	0.780394	0.8783
Glipr2	1435.83	0.0331842	0.132828	0.780396	0.8783
Gm10602	18.5239	0.0454817	0.315817	0.780413	0.8783
Ccdc173	13.4555	-0.0433978	0.340714	0.780427	0.8783
Rab8b	575.173	-0.0415806	0.186053	0.780666	0.878439
Naa60	532.292	-0.0377088	0.158669	0.780696	0.878439
Mzf1	49.824	0.0465616	0.253851	0.780749	0.878439
Rmnd1	212.277	-0.0404006	0.177042	0.780788	0.878439
Tesk2	287.066	0.0392138	0.168721	0.780886	0.878482
Sfi1	556.789	-0.0389617	0.167413	0.781212	0.878782
Flywch2	22.3762	-0.0460174	0.299466	0.781838	0.87942
Knstrn	889.882	-0.0322215	0.129196	0.782058	0.8796
9330159M07Rik	35.0557	0.0462931	0.287276	0.782277	0.879768
Gm37736	27.8947	0.0457999	0.302152	0.782326	0.879768
Mocs2	341.096	-0.0388302	0.168192	0.782556	0.879959
Rdh13	495.064	0.0356757	0.148505	0.782702	0.879994
Ascc1	424.68	-0.0378641	0.16193	0.782706	0.879994
Arfgap3	234.847	0.0392548	0.171615	0.782913	0.88016
Ptpn4	884.315	-0.0402217	0.179099	0.783167	0.880378
Pex11b	164.953	0.0418234	0.192752	0.783404	0.880533
Jmjd7	18.5798	0.0448746	0.315032	0.783466	0.880533
Celsr3	116.914	-0.0443835	0.221294	0.783569	0.880533
Trap1	2521.93	0.0318982	0.128753	0.78362	0.880533
Emc4	354.422	0.0369191	0.156969	0.783642	0.880533
Fntb	970.271	-0.0337581	0.138625	0.783688	0.880533
Kcnk6	149.348	0.0417958	0.193071	0.783721	0.880533
Gm19412	11.1359	0.0418652	0.34848	0.783789	0.880542
Ddx47	2268.14	-0.02998	0.119451	0.78398	0.88069
Mrpl57	375.118	0.0373795	0.1604	0.784098	0.880755
Cisd1	707.053	0.0349041	0.145682	0.784398	0.881025
Fuom	42.6479	-0.0459536	0.272861	0.784568	0.881088
Efnb1	643.119	0.0357479	0.150798	0.784573	0.881088
Hvcn1	533.839	0.0352558	0.147983	0.784668	0.881128
Gm15452	18.5152	0.0442523	0.320154	0.784796	0.881205
Grrp1	16.8059	0.0437499	0.326447	0.784961	0.88123
Rpa2	1512.75	-0.0333649	0.1376	0.784973	0.88123
Gm8121	20.0158	0.0442166	0.32005	0.784997	0.88123
Ece2	15.4073	-0.0431137	0.333359	0.785214	0.881407
Smyd1	71.2643	-0.0456197	0.256298	0.785318	0.881457
Eng	467.05	0.0376066	0.163473	0.785452	0.881519
Best1	23.2295	-0.0451622	0.300888	0.785497	0.881519
Arid4a	460.955	0.0375764	0.163459	0.785609	0.881519
Optn	240.433	-0.0400221	0.181184	0.785613	0.881519
Tbk1	622.127	-0.0364922	0.156585	0.785735	0.881589
Gzf1	633.943	-0.0340701	0.142359	0.785921	0.881731
Slc19a3	33.0477	0.0455449	0.278148	0.786308	0.882039
Etnk2	144.949	-0.0419036	0.199103	0.786368	0.882039
Thumpd2	117.096	-0.0426067	0.206477	0.786374	0.882039
Tbx15	43.9994	-0.0454034	0.257708	0.78644	0.882046
Gm12992	11.0406	-0.0409305	0.351821	0.786502	0.882049
Alg12	180.138	-0.0397127	0.180279	0.786634	0.88213
Fbxl6	324.911	-0.0385915	0.172359	0.787044	0.882522
Pcdhgb7	17.1005	-0.042753	0.332579	0.787273	0.882712
Szrd1	2040.16	-0.0340977	0.143858	0.787359	0.882743
Gna11	1743.88	-0.0312951	0.128676	0.787515	0.882845
Mrpl49	933.343	-0.0313576	0.129046	0.787571	0.882845
Gpx4	1747.64	-0.0312514	0.128593	0.787699	0.882921
Zfp639	621.711	-0.0359476	0.155383	0.787765	0.882921
Wdr83	218.689	-0.0391815	0.177882	0.787817	0.882921
Tstd2	936.971	-0.0318461	0.131965	0.787995	0.883053
Daam1	1052.36	0.0333226	0.140301	0.788281	0.883308
Mipol1	202.694	-0.0421485	0.20596	0.788387	0.883309
Rnps1-ps	647.72	0.035902	0.155816	0.788423	0.883309
Nradd	158.663	-0.0418303	0.202835	0.788533	0.883309
Slc30a4	344.636	0.0416822	0.201306	0.788543	0.883309
Rmrp	49199.3	-0.0334745	0.141439	0.788586	0.883309
Rasgrf2	12.4665	0.041879	0.338971	0.788641	0.883309
Actn2	52.0597	-0.0446962	0.24952	0.788742	0.883356
Rmdn1	40.049	-0.0447746	0.289766	0.788937	0.883506
Rhox13	30.1509	-0.0433959	0.319245	0.789102	0.883624
Gm48582	15.9292	0.0411414	0.345025	0.789241	0.883713
Mylip	91.0712	0.0431557	0.221185	0.789368	0.883717
Map10	173.9	-0.041876	0.20528	0.789421	0.883717
Brd3	2639.66	0.029743	0.122186	0.789471	0.883717
Fbxw2	924.491	-0.0317898	0.132917	0.789509	0.883717
Pdcl2	31.6716	0.0438329	0.310436	0.789543	0.883717
Gm16576	13.0444	-0.042119	0.333967	0.789727	0.883856
Gm11423	11.1837	-0.0405582	0.348999	0.78998	0.884058
Map3k21	14.0603	0.0421063	0.333378	0.790038	0.884058
Slc18a3	11.0792	0.041064	0.344125	0.790087	0.884058
Pigc	74.645	0.0438597	0.236425	0.79024	0.884162
Tmem176b	10.8021	-0.0381923	0.367121	0.790346	0.884214
Pafah1b2	1159.53	0.0359858	0.158672	0.79048	0.884297
Gm11613	18.4029	-0.0405615	0.347236	0.79093	0.884734
Ccdc68	43.7513	-0.0443758	0.258218	0.791184	0.884951
Mvb12a	720.712	0.0384862	0.177654	0.791341	0.884978
Mis18a	373.999	0.0364432	0.162786	0.791374	0.884978
Gm43588	14.4879	0.0413806	0.338249	0.791396	0.884978
Macroh2a2	898.671	0.0338364	0.146285	0.791448	0.884978
Rwdd3	56.2076	-0.044258	0.25854	0.791751	0.88525
Stambpl1	67.4459	-0.0436293	0.239258	0.791915	0.885367
Kdm8	112.622	-0.0414853	0.206789	0.791994	0.88538
Zkscan8	469.717	-0.0366658	0.165172	0.79206	0.88538
Atp4a	16.8104	-0.0424192	0.324085	0.792106	0.88538
Senp2	1721.62	-0.0299002	0.125142	0.792329	0.885562
Rps3	13002.1	0.0329611	0.142173	0.792532	0.885722
Ddx39b	4729.75	0.03273	0.141481	0.793225	0.886429
Reep4	592.871	0.0360543	0.162792	0.793554	0.88673
Rbm10	1621.84	0.0306907	0.130379	0.793618	0.886734
Gng13	11.3324	-0.0407815	0.339593	0.793687	0.886745
Ate1	866.999	0.0338528	0.14875	0.793786	0.886788
Bambi	141.726	-0.0397233	0.192519	0.793898	0.886847
Popdc3	14.9083	-0.038731	0.357582	0.79409	0.886949
Efnb3	79.4904	0.0425364	0.22714	0.794111	0.886949
Gm26782	15.5309	0.0421495	0.321709	0.794178	0.886949
Ero1lb	40.2858	-0.0437944	0.267806	0.794359	0.886949
Gm14409	51.6006	0.0435968	0.289007	0.794405	0.886949
Sowahc	239.99	0.0369933	0.170645	0.794429	0.886949
Smyd5	3042.6	0.0307499	0.131388	0.794442	0.886949
Gm15506	16.6349	0.0417521	0.326243	0.794509	0.886949
Pou3f1	265.73	-0.0394287	0.190923	0.79453	0.886949
Znrf1	453.751	0.0354939	0.160827	0.795094	0.887479
Rpa3	526.167	-0.0358747	0.163504	0.795132	0.887479
Fam78b	11.5974	0.0391765	0.351936	0.795227	0.887479
Wnt5b	83.5044	-0.042751	0.235671	0.795244	0.887479
Coq10a	82.8862	-0.0424246	0.229883	0.795379	0.887562
Ap5z1	233.76	-0.0387533	0.186562	0.795528	0.88759
Star	34.1248	-0.0435033	0.279714	0.795546	0.88759
Gm44045	34.8604	0.0431249	0.296117	0.79566	0.88759
Ppme1	776.886	0.0315758	0.137113	0.795708	0.88759
Siae	290.618	0.0357769	0.163583	0.79574	0.88759
Myh11	14.5707	-0.0409055	0.333497	0.795764	0.88759
Bves	35.7773	-0.0434243	0.280026	0.795892	0.887666
Dgkeos	13.55	-0.0333713	0.390736	0.79621	0.887953
Fzd9	78.9981	0.0429778	0.246922	0.796287	0.887972
Slc39a6	563.741	0.0325986	0.143914	0.796555	0.888138
G3bp2	9139.61	0.0274905	0.115845	0.796556	0.888138
Bcr	1193.92	0.0322775	0.142148	0.796714	0.888248
Miga1	1241.1	0.030381	0.131685	0.797204	0.88867
Nuak2	334.984	-0.0359592	0.16678	0.797213	0.88867
Zfp946	83.5313	-0.0425418	0.240868	0.797284	0.888682
Abca2	582.419	-0.0345784	0.157548	0.797546	0.888907
Msi2	2805.22	0.0328298	0.146376	0.797606	0.888907
Cyb5rl	88.1447	0.0415061	0.222595	0.797666	0.888907
A2m	109.136	0.0428485	0.287774	0.797957	0.889164
Polr1d	942.575	0.0307267	0.134439	0.798133	0.88923
Bcl2l11	801.287	-0.030414	0.132671	0.798136	0.88923
Pcyox1	1490.63	0.0300093	0.130579	0.798337	0.889386
Actn4	11481.4	-0.0300276	0.130789	0.798465	0.889462
Zfp579	29.2332	-0.0426722	0.287824	0.79876	0.889671
Ndufa13	786.805	-0.0358111	0.167771	0.798773	0.889671
Gm4984	11.92	0.0336441	0.386476	0.798871	0.889713
Rabl2	94.9592	-0.0408446	0.217148	0.799072	0.88987
Tmco6	193.805	-0.0386579	0.192275	0.799176	0.889919
Elf2	986.539	-0.0292582	0.127266	0.799341	0.889946
Arpc4	3553.42	-0.0300379	0.13161	0.799358	0.889946
Trmt1l	658.561	0.0317349	0.141486	0.799381	0.889946
Eid2b	92.2637	0.0411972	0.223658	0.799456	0.889962
Snx13	616.695	0.0369381	0.177637	0.799538	0.889983
Taf1a	220.739	0.0362085	0.171916	0.799595	0.889983
Paqr3	163.868	0.039024	0.196936	0.799684	0.890016
Bnipl	10.7438	0.0382732	0.351845	0.799825	0.890106
Tent4a	1069.4	0.0294036	0.128517	0.799887	0.890107
Gprc5b	183.131	0.0376418	0.184544	0.800103	0.890232
Rabgap1	1470.04	-0.0301368	0.132831	0.800119	0.890232
Gpr89	532.382	0.0339739	0.156589	0.8002	0.890254
Trappc9	399.44	-0.0367784	0.17766	0.800402	0.890345
Casp6	93.6297	-0.0405012	0.21622	0.800407	0.890345
Naaa	92.6343	0.0404843	0.216142	0.800461	0.890345
Gigyf2	2204.78	0.0275947	0.119389	0.800708	0.890552
Ccdc14	553.977	0.0339788	0.15734	0.800807	0.890595
Yipf1	227.917	-0.0370963	0.181254	0.800982	0.890723
Cd8a	11.8719	0.0369268	0.361072	0.801141	0.890748
Rpl27	1583.56	-0.0289512	0.127085	0.801183	0.890748
Ric8b	434.1	0.0339697	0.157798	0.801243	0.890748
Dffa	458.236	-0.033601	0.155307	0.801254	0.890748
1810030O07Rik	617.03	0.0319337	0.144611	0.801305	0.890748
Mtrf1	203.395	-0.0395751	0.206953	0.801425	0.890814
Tmem86b	61.6681	-0.0420859	0.256056	0.801504	0.890834
Magi1	786.741	0.0298911	0.132769	0.801645	0.890924
Mmel1	17.0048	0.0407045	0.31911	0.801805	0.891035
Ocel1	148.488	-0.0399674	0.213133	0.801894	0.891067
Zfp617	273.558	0.0350157	0.166344	0.802099	0.891119
Mfsd3	67.0948	0.0413239	0.23676	0.802151	0.891119
Gapvd1	2684.95	0.0269966	0.117332	0.802189	0.891119
Rbm27	3318.54	0.0326046	0.149816	0.802215	0.891119
Gm26621	12.3857	0.0392484	0.337171	0.802242	0.891119
Tmed1	447.469	-0.0354254	0.169789	0.802354	0.891167
Stx16	582.957	0.0314215	0.142559	0.802406	0.891167
Tead1	5657.51	0.0302404	0.135568	0.802505	0.89121
Zfp994	71.3959	0.0419375	0.263193	0.802691	0.891349
Zfp647	131.938	0.0401329	0.217999	0.802778	0.891379
Gm13067	23.4038	0.0412783	0.303211	0.802978	0.891519
Zfp995	85.3686	-0.041357	0.242174	0.803031	0.891519
H3c8	2196.43	-0.0284604	0.125928	0.803084	0.891519
Twistnb	864.264	0.0351937	0.169312	0.803281	0.89167
Sapcd2	232	0.0379698	0.193902	0.803502	0.891801
Adamts7	114.001	0.0388807	0.203773	0.803519	0.891801
Lin9	474.304	0.0355945	0.173234	0.803821	0.892069
Actr5	265.572	-0.0362768	0.179151	0.804005	0.892169
Zfp583	78.4203	0.0409242	0.236815	0.804032	0.892169
Rpl37a	2486.92	0.0336276	0.159017	0.804201	0.892249
Myrf	501.394	-0.0324726	0.151172	0.804225	0.892249
Egln1	797.107	0.0294798	0.132774	0.804324	0.892293
Mcm2	12097.2	0.0294778	0.132826	0.804395	0.892304
Ccdc39	23.8736	-0.0405284	0.31217	0.804516	0.892357
B3galt6	118.398	-0.0392481	0.211076	0.804633	0.892357
Tagap	55.7269	0.0411396	0.245921	0.804648	0.892357
4933404O12Rik	477.791	0.0318848	0.147879	0.804723	0.892357
Zcchc7	623.766	0.0322187	0.150077	0.804745	0.892357
Snap29	494.677	-0.0350674	0.170628	0.804897	0.892459
Hspg2	12803.3	-0.0323432	0.151405	0.805197	0.892714
Dnajb4	132.644	0.039565	0.2172	0.805248	0.892714
Gpr173	70.3361	-0.0404856	0.234039	0.805496	0.892923
Gm5864	11.0055	0.0378462	0.344965	0.805562	0.892929
Rpp14	570.554	0.0306539	0.141131	0.805721	0.893002
Micos10	738.123	-0.0310289	0.143499	0.805749	0.893002
Rab3gap1	835.426	-0.0298207	0.136288	0.805961	0.89317
Ubap2	4705.44	-0.0259027	0.114499	0.806233	0.893404
Gm5576	12.7736	0.0369075	0.352614	0.806298	0.89341
Timm50	1106.82	-0.0309325	0.144057	0.80688	0.893788
6330403L08Rik	33.9487	-0.0408875	0.288544	0.806886	0.893788
Snw1	1720.91	-0.0270021	0.120946	0.806915	0.893788
Eif5al3-ps	151.332	-0.0379575	0.201243	0.807007	0.893788
Cwc22	1151.22	0.0281981	0.127735	0.807017	0.893788
Galk2	312.356	0.033111	0.15889	0.807048	0.893788
Gm6682	34.4504	0.0409997	0.278155	0.807076	0.893788
Nudt3	806.829	-0.0310783	0.145248	0.807128	0.893788
Snd1	6161.06	0.0312461	0.146395	0.80719	0.893788
Anks1b	20.1041	-0.0399904	0.311313	0.807244	0.893788
1700042O10Rik	22.7307	-0.0391573	0.324882	0.807337	0.893825
Slx4ip	276.028	0.0354488	0.177648	0.807464	0.893898
Ano3	73.713	-0.0398725	0.230497	0.807566	0.893944
Cyp26b1	17.1499	0.039567	0.317246	0.807707	0.894033
Tmem242	575.832	-0.0321928	0.153594	0.807982	0.894271
Sh3glb1	1481.25	0.0335638	0.163663	0.808181	0.894424
Asb13	113.507	0.0381158	0.206836	0.808551	0.894744
E130308A19Rik	508.667	0.0311967	0.147588	0.808591	0.894744
Gm26814	11.2037	0.0345777	0.368146	0.808736	0.894838
Gm43813	13.5192	0.0374618	0.341913	0.808904	0.894956
Iglon5	32.2987	-0.0405624	0.278604	0.809066	0.895059
Jade1	7816.47	0.0245512	0.109409	0.809118	0.895059
Ercc4	383.755	0.0323992	0.156738	0.809399	0.895303
1700123O20Rik	486.871	-0.0327083	0.159271	0.80965	0.895513
Ankzf1	201.701	0.0353502	0.181398	0.810248	0.896108
Rab37	16.8649	0.0382769	0.328049	0.810481	0.896299
Bcl11b	16.1653	0.0357255	0.355192	0.810879	0.896638
Ifitm1	271.762	0.035122	0.180473	0.810909	0.896638
Gm13166	12.4886	-0.0357306	0.35486	0.811039	0.896682
Hars2	345.275	-0.0330146	0.163458	0.811109	0.896682
Mrps2	1490.33	0.0293832	0.138601	0.81113	0.896682
Btn2a2	20.1512	0.0388905	0.314539	0.811616	0.89709
St8sia6	135.097	-0.0383211	0.218386	0.811621	0.89709
Clpx	837.847	-0.0288035	0.135881	0.812035	0.89748
5930420M18Rik	28.9008	-0.0396585	0.290996	0.812295	0.8977
Golga1	257.646	-0.0337439	0.171103	0.812436	0.897789
Lrrc70	21.354	-0.0386216	0.315926	0.812526	0.897797
Tmem81	34.4475	0.0394052	0.297909	0.812565	0.897797
Tcerg1l	36.7266	0.0398059	0.270401	0.81268	0.897837
A130010J15Rik	201.607	-0.035739	0.189922	0.812873	0.897837
Mrs2	678.474	-0.0298321	0.143329	0.812941	0.897837
Edaradd	11.9439	-0.0362702	0.345884	0.812968	0.897837
Zbtb48	196.051	0.0361999	0.195022	0.813014	0.897837
Malat1	30660.1	-0.0309674	0.151152	0.813111	0.897837
Slc18a1	90.6758	0.0378573	0.216152	0.81315	0.897837
Gpc4	1131.97	0.0284759	0.134957	0.813178	0.897837
Trim33	2552.78	-0.0308153	0.150246	0.813235	0.897837
Ar	20.57	-0.0387848	0.309794	0.813243	0.897837
Rpl6	7635.05	0.0288075	0.137109	0.813269	0.897837
Zbtb41	445.722	-0.0346595	0.180669	0.813466	0.897989
Nfyc-ps	20.5037	0.0385638	0.311619	0.813865	0.898361
Tuba4a	1768.03	-0.0288916	0.13839	0.814022	0.898458
Tesmin	31.614	-0.0392391	0.292383	0.814074	0.898458
Pxdn	1691.63	-0.0294609	0.142246	0.814208	0.898539
Gm42928	11.0849	0.0359568	0.346328	0.814323	0.898599
Rpgr	249.064	0.0345586	0.181486	0.814468	0.898692
Fibp	300.086	-0.0355632	0.191462	0.814545	0.89871
Flna	14397.2	0.0264829	0.124443	0.814795	0.898814
Taf1	2450.11	-0.0262497	0.123093	0.814806	0.898814
Ormdl2	509.992	-0.0304901	0.14984	0.814822	0.898814
Ddx51	641.879	-0.0313006	0.155749	0.81496	0.898899
Tle1	547.641	0.031153	0.154765	0.815026	0.898905
Dab1	99.4595	-0.0382004	0.229541	0.81525	0.899086
Rps23-ps1	58.4988	-0.0389162	0.24897	0.815389	0.899099
Slco3a1	66.0499	0.0383188	0.232613	0.81539	0.899099
Pik3ca	784.701	0.0295446	0.144121	0.815445	0.899099
Ebf3	11.7165	0.0360062	0.342793	0.815715	0.899293
Usp3	534.271	0.0316634	0.159432	0.815742	0.899293
Gm9856	13.7805	-0.0362858	0.338837	0.816042	0.899556
Rasl11b	117.617	-0.036874	0.210769	0.816114	0.899569
Olfr1372-ps1	24.2651	-0.0385592	0.298363	0.816422	0.899841
Zfp365	475.427	-0.0303197	0.150678	0.816551	0.899859
Nucb1	1306.22	0.0306561	0.153078	0.81656	0.899859
Mrps15	607.825	0.0291632	0.143038	0.816791	0.899949
Gm19196	10.8984	0.0347175	0.353744	0.816831	0.899949
Nfu1	1126.59	0.0271511	0.13029	0.816876	0.899949
Map6d1	27.4566	0.0384496	0.298671	0.816885	0.899949
Foxi2	11.0094	0.0355105	0.345497	0.816949	0.899952
Tom1	209.389	-0.034959	0.190179	0.81701	0.899953
Timm8a2	32.5867	0.037115	0.324272	0.817299	0.900179
Fli1	16.4596	0.0355238	0.344513	0.817337	0.900179
Ing4	32.6108	0.0387321	0.276427	0.817558	0.900355
Trh	309.868	0.0353491	0.197062	0.818247	0.900987
Taf10	901.705	0.0280439	0.137234	0.818254	0.900987
Ror2	572.454	-0.0308678	0.156952	0.818413	0.901095
Cfp	30.4418	0.0383786	0.286865	0.818606	0.901241
Gfer	792.134	-0.0293465	0.14673	0.818996	0.901521
C130013H08Rik	26.2137	-0.0371327	0.318093	0.819002	0.901521
Rcl1	1396.51	-0.0278286	0.136661	0.819061	0.901521
Ago2	6950.25	0.0236433	0.111637	0.819105	0.901521
Eya1	47.1123	0.0383015	0.275686	0.819561	0.901939
Nelfa	1521.34	0.0261046	0.126436	0.81966	0.901939
Tmem222	492.438	0.03085	0.158477	0.819679	0.901939
Mta1	2284.45	0.0261397	0.126711	0.819729	0.901939
Nr0b1	370.584	-0.0375614	0.237748	0.81999	0.902021
Qtrt2	727.544	0.0279966	0.138814	0.820091	0.902021
Gm2237	22.8232	0.0377135	0.29988	0.820123	0.902021
Sdc3	271.225	-0.0317893	0.166571	0.820158	0.902021
Slc25a51	1064.34	0.0277346	0.137169	0.82016	0.902021
Cct7	15094.8	-0.027001	0.13247	0.820171	0.902021
Paxx	37.3711	0.0381669	0.270698	0.820229	0.902021
Gm37893	15.8616	0.0349402	0.343678	0.820625	0.9023
Nbea	329.998	0.0331542	0.179314	0.820665	0.9023
Gm42559	29.1607	0.0370781	0.312284	0.820706	0.9023
Fam199x	1146.15	-0.0338589	0.186378	0.82078	0.9023
Igdcc3	941.974	0.031026	0.161343	0.820789	0.9023
Maff	83.6691	-0.0372087	0.234562	0.821039	0.902508
Sox6	54.9928	0.0376675	0.248327	0.821118	0.902528
Sft2d1	113.654	-0.0353874	0.205741	0.8216	0.90299
Lmf2	934.569	-0.0284991	0.143893	0.821661	0.90299
Atxn7	199.951	-0.033087	0.180753	0.821829	0.903108
Slc34a3	12.0542	-0.0335047	0.355913	0.821892	0.903109
0610010K14Rik	18.0549	-0.0361183	0.324529	0.822	0.903109
Tmem158	38.218	0.0377788	0.273141	0.822013	0.903109
Arl2bp	1982.79	-0.025246	0.123448	0.822173	0.903178
Gm16386	36.6491	-0.0377326	0.275092	0.822198	0.903178
Gramd3	162.626	-0.0347445	0.199649	0.8224	0.903333
Ccdc85c	1194.48	-0.0298883	0.15501	0.822598	0.903452
Mthfd2l	36.6949	0.0375719	0.282764	0.822631	0.903452
Gm43788	15.9883	-0.0355178	0.330433	0.822984	0.903755
C1ql4	33.7946	0.0373644	0.289807	0.823029	0.903755
Gm37062	11.0168	0.0336301	0.352371	0.823105	0.903761
Mlana	14.8885	0.0309036	0.375905	0.823156	0.903761
Atg10	25.6461	-0.0367871	0.305134	0.823553	0.904104
Hprt	12.3912	-0.0334675	0.353025	0.823603	0.904104
Irx5	44.0895	0.0374007	0.264784	0.823653	0.904104
Elmo2	739.315	-0.0276186	0.140206	0.823782	0.904179
Gm7367	10.8125	0.0325194	0.361164	0.824075	0.904348
Sun2	329.861	-0.0323085	0.177405	0.824087	0.904348
Gm42748	59.7277	0.0373012	0.264997	0.824119	0.904348
Champ1	2710.51	0.0241436	0.118547	0.824201	0.904371
Eif3b	10272.2	-0.028081	0.144025	0.824351	0.904468
Stx1a	98.6227	-0.0357073	0.219047	0.82443	0.904487
Zfp874a	115.173	-0.0358168	0.221438	0.82457	0.904498
Sgpp2	17.5854	-0.0360261	0.316614	0.824643	0.904498
Ei24	1165.12	0.0280893	0.144422	0.824647	0.904498
Zfp382	106.376	0.0357462	0.220617	0.824684	0.904498
Gm20604	156.199	0.0350085	0.209636	0.82487	0.904635
Snx14	515.608	0.0306215	0.164271	0.825125	0.904847
Rufy2	448.74	-0.0315303	0.172371	0.825314	0.904987
Fam120c	186.396	-0.0334358	0.19194	0.825671	0.905313
Prr14l	2356.58	-0.0254021	0.127673	0.825764	0.905331
Adamts17	41.7648	-0.0368617	0.258495	0.825828	0.905331
Gm29718	24.0256	-0.0360833	0.310133	0.825872	0.905331
Msn	2481.88	0.0236627	0.117326	0.826195	0.905618
Ube2e2	124.71	0.0343687	0.204942	0.826355	0.905726
Mterf1a	44.4007	-0.0368133	0.267524	0.826442	0.905754
Stx5a	528.825	-0.0278082	0.144855	0.826747	0.906022
Ric8a	774.565	-0.0299427	0.161312	0.826924	0.906148
Pcmtd2	250.935	0.0320655	0.180444	0.827074	0.906245
Suds3	992.519	0.0284063	0.149901	0.82732	0.906435
Zyg11b	1532.16	0.0267993	0.138496	0.827369	0.906435
Lacc1	227.664	0.0312118	0.173162	0.827524	0.906537
Troap	456.629	-0.0295577	0.159866	0.828104	0.907064
A830082N09Rik	23.4068	0.0355551	0.311247	0.828127	0.907064
Carmil1	1120.65	-0.0254537	0.130526	0.828381	0.907243
Adgrl1	3630.38	-0.0278959	0.147471	0.828414	0.907243
Dctn3	449.439	0.0294771	0.160115	0.828742	0.907513
Aldh9a1	1257.34	-0.0246526	0.125787	0.828842	0.907513
Gm5596	14.9238	-0.0333587	0.342761	0.828918	0.907513
Cuedc2	608.861	0.0300595	0.1653	0.828964	0.907513
Lrch3	707.785	-0.0272295	0.143431	0.829084	0.907513
Entpd6	584.023	0.0279658	0.148816	0.829089	0.907513
Zfp655	1661.88	0.0299878	0.164879	0.82909	0.907513
Actr8	744.256	0.0259936	0.135021	0.829264	0.907584
Ttc21b	312.113	-0.0295658	0.161616	0.829278	0.907584
Cog3	828.629	0.026122	0.136007	0.82937	0.907618
Capn12	11.952	-0.0327546	0.347656	0.82982	0.908044
Slc35d1	396.668	-0.028542	0.154308	0.829941	0.908083
Txndc9	1021.87	0.0257251	0.133959	0.829987	0.908083
Elp3	2110.7	0.0244793	0.125801	0.830042	0.908083
Tmem237	336.703	-0.0293977	0.161423	0.830102	0.908083
Sft2d2	553.167	-0.0270717	0.143601	0.830205	0.908129
St8sia2	18.0784	0.0347025	0.319049	0.830328	0.908196
Dhcr24	6687.78	-0.0254852	0.132879	0.830508	0.908292
Ssu72	1499.35	0.024206	0.12451	0.830539	0.908292
Gm42462	17.6781	-0.0347448	0.316704	0.830716	0.908344
Myl6	1956.48	-0.0248609	0.128979	0.830764	0.908344
Psen1	1008.08	-0.0254235	0.132786	0.830822	0.908344
Pdzk1	27.5653	0.0357534	0.285951	0.830832	0.908344
Lipt1	102.764	-0.0341721	0.215941	0.830972	0.908418
Dlk1	239.248	-0.0317375	0.184818	0.831069	0.908418
Cacul1	1793.02	0.0262557	0.138791	0.831084	0.908418
Atg7	517.949	-0.0276961	0.149538	0.831286	0.90848
Gemin2	547.39	-0.0281281	0.152903	0.831318	0.90848
Zfp516	1334.9	-0.0252215	0.132033	0.831414	0.90848
Coro1b	1120.55	-0.0270931	0.145229	0.831447	0.90848
Tmem186	381.881	0.0285434	0.156361	0.831448	0.90848
Pde4dip	786.893	-0.0254181	0.133526	0.831572	0.908549
Exoc3l	76.6743	0.0354537	0.250303	0.831665	0.908584
Mcm8	411.305	-0.027744	0.150791	0.83198	0.908786
Polr3f	787.806	0.0295042	0.165179	0.831998	0.908786
Mbtps1	4826.59	0.0229252	0.11776	0.832035	0.908786
Wdr13	199.662	0.0323166	0.19351	0.832105	0.908795
Kctd18	204.604	-0.0308509	0.177993	0.832222	0.908856
Mmadhc	845.289	0.0252833	0.133485	0.832413	0.908998
Dsel	218.64	-0.0334781	0.209887	0.832487	0.909012
Fam118a	615.693	0.0271515	0.147127	0.832647	0.909065
Slc6a1	93.4107	0.0352963	0.25292	0.832659	0.909065
Slc12a8	51.4977	0.0353847	0.260871	0.83282	0.909174
Pou6f1	160.034	-0.0333218	0.208771	0.832889	0.909182
Cep57l1	288.215	-0.0309878	0.180772	0.832969	0.909202
Taf1b	364.789	0.0282743	0.156397	0.83304	0.909212
Gm13331	90.9119	0.034532	0.231781	0.833158	0.909274
Mpp5	930.197	0.0304388	0.175969	0.833325	0.90939
Zfp62	690.849	0.0319847	0.192986	0.833578	0.90957
Phospho1	20.2514	-0.0338369	0.322287	0.833613	0.90957
Gm48357	14.7834	0.0329611	0.335203	0.833814	0.909721
D1Ertd622e	120.106	-0.0333623	0.212935	0.834023	0.909882
Gm49322	27.6981	0.0346244	0.301902	0.834245	0.910057
mt-Rnr1	4177.78	0.0339704	0.317035	0.834328	0.910081
Tbrg1	3343.13	0.0233604	0.122777	0.834541	0.910246
U2af2	4507.64	0.0249697	0.133782	0.83474	0.910396
Adgrb2	311.018	0.0319014	0.195153	0.834922	0.910463
AC132288.1	15.8302	-0.0331541	0.329062	0.834925	0.910463
Slc9a7	62.7193	0.0343981	0.239163	0.835129	0.910601
Gpr21	16.6707	-0.0333608	0.324901	0.835174	0.910601
Lztfl1	223.383	0.0320714	0.198062	0.835237	0.910603
Neat1	340.867	-0.0289253	0.165479	0.835437	0.910753
Nkx3-1	22.9359	0.0342304	0.303899	0.835772	0.911051
1110032A03Rik	41.5895	-0.0347291	0.271374	0.836127	0.911281
Ensa	1090.19	0.0243968	0.131278	0.836129	0.911281
Flrt1	32.5999	0.0346849	0.278481	0.836201	0.911281
A430103D13Rik	17.7424	0.0330101	0.32709	0.83623	0.911281
Hmcn2	35.6107	-0.0345282	0.288514	0.836317	0.911309
Eci1	306.019	-0.0287289	0.165249	0.836394	0.911326
Rnf170	126.086	0.032484	0.208158	0.836827	0.911697
Pdcd6ip	2798.97	0.0228461	0.121577	0.836857	0.911697
Msln	40.9675	0.0344747	0.281585	0.837041	0.911779
Alg1	270.447	-0.0290824	0.169662	0.837116	0.911779
Mrps34	395.13	-0.0291227	0.170043	0.837118	0.911779
Ppm1j	75.9441	0.0343771	0.255763	0.83718	0.91178
Eif1	4232.57	0.0239372	0.129401	0.837375	0.911925
Exoc3l2	28.6685	0.0338185	0.304669	0.837581	0.911992
Pip5k1c	1094.77	-0.0267249	0.150181	0.837606	0.911992
Rrp8	956.21	0.0240187	0.130245	0.837648	0.911992
Ska1	315.368	0.0297484	0.177144	0.837683	0.911992
Cox7a2l	779.507	-0.0267172	0.150633	0.837993	0.912196
Fkbp6	94.6065	-0.0342622	0.260079	0.837994	0.912196
Gstcd	718.325	-0.0257523	0.143302	0.838119	0.912218
Sbf2	1809.14	0.022672	0.121627	0.838138	0.912218
Cdh23	10.7674	-0.0307355	0.351703	0.838258	0.912282
Zmat4	32.1943	-0.034169	0.282357	0.83842	0.912302
Cep70	272.476	0.030084	0.182134	0.838451	0.912302
Gm11545	10.8671	0.0290099	0.368487	0.838462	0.912302
Anxa4	877.539	0.0248576	0.137221	0.838592	0.912376
9630050E16Rik	17.9779	0.0314084	0.342615	0.838743	0.912424
Ddx6	7152.47	-0.0237811	0.129771	0.838779	0.912424
Cmtr2	269.639	0.0287886	0.170022	0.838948	0.912424
Nrtn	75.1451	-0.0339741	0.25437	0.838949	0.912424
Ntrk1	15.813	0.0318068	0.336736	0.838967	0.912424
Prr19	83.0106	0.0331825	0.229078	0.839035	0.912424
Oxa1l	1396.71	-0.0231885	0.125988	0.839067	0.912424
Hmbs	1076.34	-0.0257629	0.144825	0.839286	0.91257
Gpt	45.0193	-0.034039	0.272276	0.839325	0.91257
Gm18234	21.1826	0.0329572	0.315629	0.839494	0.912686
Pex3	267.195	0.0308793	0.194073	0.839698	0.912841
Snx4	1506.22	0.023753	0.130703	0.839854	0.912944
Sumf1	468.432	-0.0267564	0.153737	0.840028	0.913055
Camk2n2	52.48	-0.0337729	0.2578	0.840137	0.913055
Marchf3	20.9202	-0.0328958	0.31403	0.840142	0.913055
Ppp4r2	1804.68	0.0225043	0.122544	0.840281	0.913139
Ccdc134	167.126	0.0306689	0.193224	0.840427	0.913231
Zfp518b	1363.9	-0.0231575	0.127252	0.840534	0.91328
Rnf128	669.678	-0.0269793	0.156465	0.840628	0.913315
Rusc1	72.7705	-0.0330094	0.235758	0.84113	0.913794
Casp2	704.607	-0.0245053	0.137746	0.841302	0.913913
Adcyap1r1	28.2733	-0.0332462	0.293814	0.841775	0.914194
Tex26	11.5223	0.0310546	0.339159	0.841829	0.914194
Ak3	446.594	0.0279156	0.166712	0.841847	0.914194
Plekhh2	221.945	0.028406	0.17141	0.841847	0.914194
Pno1	2277.24	0.0280882	0.16843	0.841899	0.914194
Gab1	9059.63	-0.0209858	0.11402	0.841932	0.914194
Mrps10	446.128	-0.0256511	0.147421	0.841995	0.914196
Pcx	445.276	0.0286138	0.174465	0.842388	0.914472
Tmem266	34.3672	-0.0325731	0.310503	0.842404	0.914472
Klrg2	35.3712	0.0331838	0.290158	0.842435	0.914472
Impdh1	1833.37	-0.0259938	0.150915	0.842527	0.914495
Cebpg	617.58	0.0275243	0.164291	0.84258	0.914495
Map2	98.2724	-0.0320674	0.222021	0.842804	0.914623
Acaca	2327.21	-0.021875	0.120745	0.842837	0.914623
Jtb	280.246	0.0273367	0.163063	0.842883	0.914623
L3hypdh	20.2988	-0.0318754	0.322101	0.843112	0.914781
Smap2	466.078	0.0273027	0.163186	0.843152	0.914781
Calm3	3892.91	0.0258603	0.150816	0.843253	0.914823
Rrp9	1456.48	-0.026242	0.154145	0.843347	0.914858
St3gal4	183.499	-0.0296198	0.187725	0.843502	0.914959
Aurka	2265.6	0.0224483	0.125414	0.843575	0.914971
Zfp334	288.524	-0.0271141	0.162626	0.843876	0.91523
Gm10557	88.4657	0.0327145	0.249791	0.844422	0.915712
Riok3	1927.58	-0.0217513	0.12145	0.844444	0.915712
Sytl2	20.4824	-0.0322775	0.306528	0.844536	0.915745
Klhdc8a	51.0346	0.0327863	0.256879	0.844677	0.91583
Sdc4	1091.97	0.0237192	0.136041	0.844886	0.915966
Insyn1	78.9434	0.0325631	0.247826	0.844926	0.915966
Aicda	13.137	-0.0298214	0.346811	0.845064	0.916003
Gcnt2	437.403	-0.0263492	0.157643	0.845084	0.916003
Wdyhv1	156.215	0.0302114	0.199781	0.845295	0.916138
Fbxw4	93.4451	0.0312896	0.217073	0.845332	0.916138
Vopp1	73.2603	-0.0318384	0.229115	0.845471	0.916171
Pibf1	406.437	0.026702	0.161442	0.845486	0.916171
Cdc25a	2366.63	-0.0210087	0.117637	0.845761	0.916382
Urb1	2124.98	0.0229375	0.131284	0.84581	0.916382
Cnot10	1433.15	-0.022554	0.128554	0.845867	0.916382
Prss23	26.6282	-0.032272	0.296449	0.846034	0.916495
Parm1	169.797	0.0294505	0.191933	0.846165	0.91657
Hira	574.103	-0.0257683	0.15444	0.84634	0.916693
Msh4	13.5224	0.0301515	0.338877	0.846434	0.916727
Col9a3	27.2618	-0.0320892	0.299099	0.846556	0.916793
Aph1c	14.3717	0.0306769	0.330138	0.846693	0.916874
Ptger1	16.1268	0.0300234	0.338953	0.847046	0.91718
Cdk5r2	43.1741	-0.0323289	0.263852	0.847156	0.91718
Akap13	1069.59	0.0225296	0.129777	0.847162	0.91718
Exosc5	849.28	0.0267577	0.164962	0.847308	0.917271
Pts	119.322	0.0308186	0.217017	0.847615	0.917537
Dguok	357.539	-0.0262877	0.161464	0.847868	0.917742
Epb41l4b	273.916	0.027537	0.173954	0.84798	0.917763
Cpa2	44.0963	0.032161	0.266573	0.848011	0.917763
Banf1	2113.61	0.0221583	0.12822	0.848231	0.917839
Fbxo45	645.22	0.0254005	0.154063	0.848254	0.917839
Lsm14b	1037.35	0.022829	0.133247	0.848267	0.917839
Herpud2	734.192	-0.0238114	0.141026	0.848407	0.917921
Zc3hav1	1289.09	0.0222389	0.129094	0.84849	0.917921
Abhd18	49.5651	-0.032026	0.26278	0.848529	0.917921
Gm11847	24.5637	0.0316962	0.296702	0.848705	0.918044
Eif2ak2	598.505	-0.0273432	0.173989	0.849055	0.918355
Slc37a2	108.952	-0.0302603	0.212903	0.849241	0.91849
Mrpl4	703.183	0.0246938	0.149778	0.849513	0.918676
Cdk14	141.934	-0.0289289	0.193824	0.849599	0.918676
Lratd1	18.7752	-0.0308152	0.316265	0.8496	0.918676
Plekhg4	58.6133	0.0315936	0.249974	0.849696	0.918681
Chkb	42.6029	0.0317632	0.262127	0.849729	0.918681
Gm10184	28.5905	-0.0314608	0.295314	0.849971	0.91882
Gm17657	32.9276	-0.0266405	0.370783	0.850045	0.91882
Dnah6	34.9478	0.0314478	0.294687	0.850101	0.91882
Sos1	1494.64	0.0256281	0.158977	0.850116	0.91882
Ephx4	14.6825	0.0300804	0.328234	0.850168	0.91882
Prpf4	1708.56	-0.0210669	0.122443	0.850259	0.918852
Tcp11	67.0192	-0.0314816	0.252808	0.850473	0.919003
Cxcl11	14.9722	0.0300921	0.326566	0.850574	0.919003
Tshr	19.5063	-0.0303553	0.321548	0.850593	0.919003
Gpr4	117.964	-0.0300609	0.214462	0.850648	0.919003
Tube1	203.784	-0.0278247	0.182748	0.850713	0.919006
Aldh7a1	1876.73	0.0236169	0.142782	0.850986	0.919234
Tex21	30.058	0.0311164	0.298527	0.851205	0.919347
Gm38037	15.1792	0.0290033	0.341469	0.851259	0.919347
Herc2	2587.65	-0.0220188	0.130569	0.851288	0.919347
Slc25a46	587.227	0.0283884	0.191161	0.85134	0.919347
0610040B10Rik	14.8335	-0.0294383	0.334236	0.851531	0.919378
Gm24105	10.9581	-0.0270958	0.363542	0.851545	0.919378
Cenpk	150.533	-0.0299911	0.216726	0.851582	0.919378
Gm9958	12.9918	0.0294252	0.334171	0.851617	0.919378
Btn1a1	14.3321	0.0298406	0.326863	0.85172	0.919421
Rab24	242.286	-0.0277379	0.184111	0.851781	0.919421
Rasgef1b	58.145	-0.0308694	0.239947	0.851924	0.919425
Tbc1d30	12.0594	-0.0286841	0.34395	0.851957	0.919425
Gm13127	16.4504	0.0299635	0.323635	0.851971	0.919425
Bsn	48.3145	0.031294	0.272917	0.852086	0.919443
Ss18l1	114.101	-0.0293518	0.207329	0.852112	0.919443
4833417C18Rik	20.8121	-0.0296485	0.32732	0.852533	0.91983
Dnajc1	221.675	-0.0273085	0.180981	0.852652	0.919869
Gm43658	13.326	0.0280821	0.349693	0.85277	0.919869
Cfap97	671.509	-0.0251633	0.158942	0.852781	0.919869
Slc23a2	931.553	-0.0229197	0.139533	0.852866	0.919869
Mpc2	203.691	0.0277966	0.187676	0.852999	0.919869
Ugt8a	83.2617	0.0301869	0.227439	0.853059	0.919869
Piezo1	3979.61	0.0225376	0.136752	0.8531	0.919869
Erdr1	223.495	-0.0241795	0.387554	0.853108	0.919869
1700013H16Rik	31.337	0.0302135	0.312635	0.853226	0.919869
Slc30a9	881.382	0.0237234	0.146726	0.853236	0.919869
Msi1	638.264	-0.0250766	0.158894	0.853254	0.919869
Cdhr1	28.4378	0.0301642	0.311255	0.853725	0.92031
Apex2	667.427	0.0231973	0.143027	0.853787	0.92031
N6amt1	247.563	-0.0266259	0.176112	0.85402	0.920495
Bcl7b	314.941	0.026064	0.171199	0.854625	0.921079
9530085L11Rik	17.0382	-0.0284593	0.339323	0.854741	0.921137
Hcn3	32.398	0.0305359	0.286278	0.855112	0.92147
Map2k6	276.253	-0.0267044	0.179486	0.855194	0.921491
Kcnk4	11.2711	0.0261217	0.36641	0.855302	0.921525
9030624G23Rik	24.5731	-0.0301536	0.30151	0.855351	0.921525
Txnrd1	7846.09	-0.0191397	0.114273	0.855942	0.921942
St7	207.155	0.026322	0.176878	0.856034	0.921942
Pvr	505.655	0.0233094	0.147124	0.856048	0.921942
Hspa13	744.271	-0.0254315	0.167401	0.856131	0.921942
Copa	5454.03	0.0187921	0.111982	0.856134	0.921942
Esrp1	223.322	-0.0293363	0.222663	0.85617	0.921942
Pank4	315.324	0.025654	0.169816	0.856174	0.921942
Gm15265	26.9356	0.0302354	0.28966	0.856265	0.921973
Gm7862	12.1005	-0.0278125	0.343863	0.856404	0.922055
Gm4425	12.1743	0.0273482	0.349763	0.856517	0.922055
Wnt5a	26.4511	-0.0301506	0.291225	0.856528	0.922055
Prkce	89.1724	-0.0291304	0.220292	0.85664	0.922109
Taf5	737.655	-0.0247048	0.161134	0.856734	0.922129
Lemd3	527.696	-0.0232901	0.148051	0.856806	0.922129
Lsm7	177.064	0.0282132	0.204217	0.856846	0.922129
Phf8	1661.4	0.0205828	0.125997	0.856952	0.922171
Rab36	38.3601	-0.0302382	0.269562	0.857013	0.922171
6820431F20Rik	48.6444	0.0301243	0.256096	0.857073	0.922171
Crat	447.124	-0.0235802	0.151865	0.857606	0.922678
Gpi1	6036.41	-0.0210116	0.130305	0.857793	0.922813
Arpc1a	1195.94	-0.0203928	0.125636	0.857937	0.922833
Apbb3	199.69	0.0274118	0.195404	0.85797	0.922833
Brox	409.18	0.0262101	0.179828	0.858	0.922833
Dynlt1f	166.984	0.0269282	0.189362	0.85821	0.922992
Lipo2	21.287	-0.0283182	0.329415	0.858477	0.923212
Ccdc122	42.1913	0.0297439	0.285795	0.858849	0.923546
Mmd2	11.0761	0.0267998	0.350724	0.85896	0.923597
Adipor2	2444.59	0.0193897	0.119326	0.859159	0.923666
Gm6170	14.29	0.0274047	0.341631	0.859256	0.923666
Wnt2b	10.8822	-0.0272808	0.343407	0.859263	0.923666
Gm7809	33.4144	-0.0297422	0.276134	0.859274	0.923666
Slc10a3	79.2879	-0.0292405	0.238863	0.859498	0.923732
Polr2l	218.71	0.02775	0.205372	0.85952	0.923732
Pmvk	553.282	0.0266751	0.189347	0.859522	0.923732
Hcn4	21.2572	-0.029047	0.307754	0.85966	0.923812
Tomm40	3386.08	0.0246093	0.166257	0.860131	0.924252
Tbx3	4900.99	0.0187423	0.115716	0.860354	0.924424
Gm16177	10.7147	0.0257595	0.359367	0.860702	0.924675
Nubp1	1031.83	-0.0215264	0.138182	0.860712	0.924675
Polr2c	1481.27	-0.0214617	0.137821	0.860855	0.92476
Cplx1	15.2866	-0.0280064	0.325605	0.861004	0.924854
Megf9	112.666	-0.0275259	0.208324	0.861493	0.925312
Arpc3	823.504	-0.0220953	0.144382	0.861611	0.925364
Ripply3	22.7901	0.0288599	0.299962	0.861667	0.925364
Bag4	2184.32	0.0227191	0.150503	0.861889	0.925536
Tpd52l1	138.689	0.0274198	0.209022	0.862214	0.925817
Muc1	26.0634	0.0286626	0.301744	0.862371	0.925919
Cdk17	879.591	0.0219627	0.144869	0.862768	0.926278
Trip11	853.175	-0.0224876	0.14993	0.862916	0.926369
Elavl4	23.5298	0.0284834	0.303421	0.862992	0.926373
Pcyt1a	791.532	0.0205009	0.132566	0.863045	0.926373
Mmp14	331.055	-0.0245906	0.172087	0.86319	0.926462
Rny1	45.4745	0.0288379	0.274609	0.863527	0.926739
9430037G07Rik	12.8932	0.026677	0.339677	0.863574	0.926739
Fam110c	14.1544	-0.0269506	0.335016	0.863644	0.926747
Gpc2	24.5465	0.0284662	0.298088	0.863752	0.926754
Fbxw7	1093.02	-0.0195952	0.126029	0.863775	0.926754
H2bc9	1739.69	-0.0195456	0.126348	0.864387	0.927261
Braf	2497.97	0.022207	0.149611	0.864407	0.927261
Nup153	6156.63	0.0200458	0.130517	0.864437	0.927261
Ptdss2	1110.31	-0.0202972	0.132892	0.864648	0.927421
Obox6	15.0445	0.0200635	0.404865	0.864806	0.927523
Nap1l5	56.6215	-0.0282649	0.245654	0.864939	0.927583
Gm7901	16.9839	0.0273683	0.321922	0.864987	0.927583
Arhgap32	1344.02	-0.0196088	0.12774	0.865121	0.927622
Hlcs	307.745	0.0236107	0.16509	0.865149	0.927622
Gatd3a	406.642	-0.0250916	0.182981	0.865322	0.927684
Gm49413	14.1839	0.0259392	0.345547	0.865332	0.927684
Siah1a	440.017	-0.0228024	0.157376	0.86557	0.927813
1700037H04Rik	1041.5	-0.0241976	0.172557	0.865578	0.927813
Gm48218	11.2797	-0.0225739	0.383002	0.865655	0.927828
Cnot3	2121.88	-0.0193278	0.126591	0.866087	0.928224
Ppp2r3c	250.74	0.0249325	0.183274	0.866286	0.928355
Mkks	225.208	-0.0251945	0.186921	0.866335	0.928355
Rps6	3995.71	0.020997	0.141605	0.866547	0.928487
Slc35f2	514.874	0.0224253	0.155306	0.866583	0.928487
Gm24727	20.886	-0.0276037	0.306279	0.866762	0.928611
Gm49747	11.752	-0.0259086	0.34147	0.86687	0.928612
Mef2a	449.284	0.0249825	0.185464	0.866889	0.928612
Dock6	809.45	-0.0236116	0.168895	0.867066	0.928735
Ylpm1	2133.02	-0.0184111	0.120379	0.867148	0.928755
Prpf38a	1315.65	-0.0189608	0.125036	0.867316	0.928868
Wdr7	672.041	0.020554	0.13898	0.867515	0.929013
Asic1	130.409	0.0264474	0.211721	0.867748	0.929196
Hnrnpr	1675.14	0.0209244	0.142935	0.867912	0.929305
Gmds	176.537	0.0246913	0.185062	0.868271	0.929578
Dus2	432.857	0.0226206	0.160366	0.868293	0.929578
Mrpl43	758.524	-0.0205755	0.140393	0.86837	0.929593
Dmac2	367.348	0.0224981	0.159458	0.868507	0.929672
Msrb1	311.336	0.0229861	0.165125	0.868701	0.929749
Lyrm1	33.4205	-0.027376	0.299827	0.868704	0.929749
Spata1	18.4934	0.0264313	0.324428	0.868984	0.929947
Ttc8	112.644	-0.02636	0.215375	0.869061	0.929947
Gm24494	23.8716	-0.0270702	0.307786	0.869078	0.929947
Gm15246	16.3171	-0.0262097	0.327929	0.869234	0.930032
Itpk1	1863.06	-0.0212028	0.147837	0.869385	0.930032
Rexo4	757.839	0.0202205	0.138629	0.869399	0.930032
Cfap77	36.4772	0.027579	0.275077	0.869409	0.930032
Gpr137c	18.378	-0.0265523	0.318466	0.869682	0.930256
E430018J23Rik	31.7736	-0.0274352	0.283368	0.869806	0.930322
Rnf144a	134.472	-0.025029	0.194927	0.870042	0.930463
Slc38a5	53.5104	-0.0273242	0.25372	0.870064	0.930463
Gem	15.2896	-0.0260647	0.32603	0.870405	0.930761
Alcam	17.1066	0.0263212	0.319657	0.87056	0.930795
Usp31	1259.89	-0.0191248	0.130457	0.870563	0.930795
Tdrd12	190.955	-0.025963	0.215562	0.871057	0.93123
Mmut	934.391	0.0197812	0.13703	0.871096	0.93123
Gm6278	544.955	-0.0233306	0.174778	0.871342	0.931426
Rad1	477.662	0.0218676	0.158298	0.871536	0.931566
Shc2	164.618	0.0246577	0.194264	0.871736	0.931654
Gm18736	30.9802	-0.0269603	0.287806	0.871777	0.931654
Wipi2	1890.47	-0.0190151	0.131125	0.871807	0.931654
6330418K02Rik	11.6647	0.0249384	0.340273	0.872153	0.931948
Jmy	773.038	-0.0199948	0.140704	0.872262	0.931948
Gm14148	12.2542	-0.0243476	0.348975	0.872294	0.931948
Zmat2	1011.25	0.0195976	0.137189	0.872393	0.931948
Begain	25.8813	-0.0264591	0.305	0.872397	0.931948
Pramel1	109.998	0.0259331	0.221824	0.872529	0.932021
Gm8378	26.8883	0.0265367	0.299761	0.87269	0.932125
Kif2a	1770.62	0.0209194	0.150628	0.872806	0.93217
Ndufb11	662.021	-0.0203363	0.144902	0.872861	0.93217
Cdkl1	33.6284	0.0267851	0.281256	0.872952	0.93217
Pde5a	119.2	-0.0250416	0.204965	0.872993	0.93217
Smdt1	656.399	0.0224852	0.168341	0.873093	0.93217
Ptpre	24.748	-0.0265527	0.294611	0.873151	0.93217
Tktl1	21.0077	0.0243711	0.345984	0.873207	0.93217
Gm6969	264.381	-0.0226658	0.170875	0.87326	0.93217
Gm15784	15.8813	0.0247872	0.339005	0.873299	0.93217
Nono	4715.98	0.0166194	0.113167	0.873728	0.932561
Xpr1	695.379	-0.0221518	0.166061	0.87388	0.932585
Podxl2	29.5264	-0.0262778	0.299647	0.87393	0.932585
Dync1li1	1861.66	-0.0175762	0.121348	0.873939	0.932585
Tdrd1	120.97	0.0244499	0.198111	0.874018	0.932601
Sppl3	1288.86	-0.0183478	0.128353	0.874193	0.932639
2610035D17Rik	13.3224	-0.0247806	0.335902	0.874226	0.932639
Ttc29	17.4371	0.0212124	0.381935	0.874243	0.932639
Lrrc8d	1223.26	-0.0187604	0.132202	0.874306	0.932639
Mical2	97.9318	0.0256604	0.224768	0.874411	0.932684
Arhgef25	257.103	-0.0224762	0.17189	0.874765	0.932994
S100a16	22.982	-0.0255459	0.317036	0.874831	0.932997
Tceal9	5239.78	0.0179613	0.126024	0.875032	0.933145
Sdhb	1154.4	-0.0197908	0.143308	0.875246	0.933305
Elp6	235.484	-0.0237798	0.191351	0.875316	0.933313
Csnk1g3	798.467	0.0222618	0.171147	0.875621	0.933571
Hadh	1402.64	-0.0182659	0.129591	0.875686	0.933573
Atp6v0c	396.105	0.0233448	0.187282	0.876193	0.933971
Dis3l	700.211	-0.0203694	0.150793	0.876218	0.933971
Gm43511	11.478	0.0229799	0.357506	0.876249	0.933971
Atxn7l1	119.137	-0.0245734	0.208839	0.876345	0.93398
Gtdc1	283.157	-0.0235666	0.191245	0.876389	0.93398
Npm3	994.8	0.0204235	0.151765	0.876447	0.93398
Yipf3	512.163	-0.020521	0.153003	0.87656	0.934033
Scx	12.6022	-0.0239545	0.341168	0.876863	0.934289
Snhg11	332.622	0.0226835	0.180109	0.87705	0.934418
Isoc2a	411.847	-0.0234906	0.192241	0.877111	0.934418
Gpbp1	2214.76	0.0217697	0.168873	0.87734	0.934595
Gm1866	13.9267	-0.0228819	0.355333	0.87761	0.934795
Tmem176a	13.5921	-0.02414	0.334566	0.877794	0.934795
Cox20	71.2896	-0.0257345	0.258234	0.8778	0.934795
Cep55	999.649	-0.0186326	0.135977	0.877811	0.934795
Atg4a	138.445	-0.0243781	0.211018	0.877843	0.934795
Ecscr	44.4588	0.0257116	0.258277	0.87791	0.934798
Irs1	62.059	0.0253128	0.2381	0.878101	0.934934
Ppfibp1	2325.83	-0.0169536	0.121315	0.878343	0.935124
Grk2	1565.94	-0.0189412	0.140059	0.878527	0.935253
Lrrcc1	410.492	0.0226435	0.183827	0.878662	0.935302
Gm7435	16.0015	0.0243441	0.326724	0.878699	0.935302
Arhgef26	373.772	-0.0209905	0.162825	0.87892	0.935408
Slc35b3	111.651	-0.0240938	0.209714	0.878949	0.935408
Gm44349	13.5562	-0.0235434	0.341036	0.878989	0.935408
Nedd4l	679.549	0.0192044	0.143791	0.87921	0.935481
Calca	26.2205	-0.0250202	0.305145	0.879241	0.935481
D630023F18Rik	51.5945	0.0254301	0.262848	0.879405	0.935481
Gtpbp6	227.663	-0.0235568	0.201125	0.879439	0.935481
H2aj	553.565	0.0217165	0.173025	0.879446	0.935481
Chrna5	24.2166	-0.0252204	0.294151	0.879489	0.935481
Gm5335	11.6532	-0.022566	0.35473	0.8795	0.935481
Gm38319	16.4918	-0.0232443	0.344036	0.879606	0.93552
Zfp422	239.818	0.021695	0.173261	0.879664	0.93552
Tigd2	395.39	0.0202197	0.15555	0.879729	0.935522
Uba52	193.714	0.0226784	0.188744	0.880194	0.935887
Fam169a	2353	0.0187523	0.140799	0.880198	0.935887
Gm43061	11.3597	0.023237	0.340951	0.880568	0.936213
Senp8	219.404	-0.0229153	0.193963	0.880635	0.936217
Map3k20	603.294	0.0195507	0.150403	0.88094	0.936473
Trub2	951.013	-0.0180925	0.135811	0.881216	0.9367
Gm47163	13.9753	-0.0226099	0.348839	0.881333	0.936721
Anks3	236.516	0.021804	0.179097	0.881399	0.936721
Cpd	1666.8	0.0177308	0.132684	0.881484	0.936721
Ercc6l2	1007.28	-0.0203428	0.160443	0.881489	0.936721
Shisa5	323.646	0.0203086	0.160289	0.881612	0.936784
Scarna6	178.611	-0.0237426	0.214751	0.881825	0.936871
Ank3	317.993	-0.0201336	0.15876	0.881875	0.936871
Mcm7	6146.83	-0.0171341	0.127567	0.881884	0.936871
Lmbr1l	267.846	-0.0221886	0.186419	0.881986	0.936912
Mtus2	167.202	-0.0221738	0.186431	0.882068	0.936932
Dock4	252.176	0.0214357	0.17594	0.882174	0.936977
Wdr61	1161.02	-0.0172373	0.129296	0.882425	0.937089
Senp5	924.84	-0.0191521	0.148777	0.882451	0.937089
Matn1	11.6816	-0.0225261	0.34653	0.882512	0.937089
Mars2	409.499	-0.0211353	0.172743	0.882533	0.937089
Cacna1d	16.7467	-0.02388	0.318376	0.882664	0.937108
Phlpp1	488.065	-0.0190176	0.147719	0.882677	0.937108
Tmem250-ps	696.296	0.0192711	0.150771	0.882831	0.937204
Bcl7c	516.824	-0.0191576	0.149686	0.882923	0.937234
Gm5824	34.3258	0.0245474	0.287463	0.88316	0.937419
Cd63-ps	11.7326	-0.0217075	0.356934	0.883224	0.937419
5830448L01Rik	10.8243	-0.0221951	0.34781	0.883814	0.937979
Cox15	803.25	0.0176109	0.135157	0.883932	0.938036
Hadha	1800.15	-0.0166827	0.126539	0.884238	0.938234
Pcdhga12	47.8743	-0.0242819	0.289275	0.884298	0.938234
Zfp954	196.591	-0.0210725	0.176335	0.884309	0.938234
Mfsd8	62.0987	-0.0242204	0.250135	0.884459	0.938326
Adamtsl1	46.0223	-0.0243133	0.280384	0.884597	0.938405
Tmem164	1013.38	0.0171908	0.132121	0.884692	0.938438
Carf	211.816	-0.021802	0.189086	0.8849	0.938584
Babam2	751.384	-0.0173513	0.134177	0.884994	0.938584
Shank1	72.1717	-0.023816	0.236147	0.885019	0.938584
Gm12655	14.225	0.0216045	0.35248	0.885352	0.938869
Tmem203	47.8976	-0.02415	0.274039	0.885511	0.93897
Gm48027	22.0017	-0.0233314	0.316303	0.88569	0.939093
Limd2	579.762	-0.0179227	0.141452	0.885852	0.939197
Gm7459	13.2288	0.0212621	0.35554	0.886091	0.93936
Mrps22	567.589	-0.0206245	0.174724	0.886134	0.93936
Phf11d	246.781	0.0239599	0.26031	0.886239	0.93936
Hpse	43.2684	0.0239225	0.256616	0.886259	0.93936
Gm14322	38.0736	-0.0239608	0.27727	0.886344	0.939382
Prss50	76.5908	0.0237795	0.249733	0.886517	0.939432
Lrrc8a	267.942	-0.0198564	0.165425	0.886579	0.939432
Fbxo16	54.8877	0.023819	0.253534	0.886581	0.939432
Usp39	2798.65	-0.0156005	0.119572	0.886664	0.939453
Pam16	182.012	0.0217383	0.194229	0.8868	0.939454
Slc1a4	816.646	0.0172972	0.136476	0.886821	0.939454
Rad51ap1	702.073	0.0171616	0.135226	0.886916	0.939454
Zmym3	1052.08	0.0169107	0.132671	0.88692	0.939454
Prelid3a	71.8121	0.0231335	0.230223	0.887517	0.940019
Smg7	4647.34	0.015858	0.123286	0.887616	0.940057
Ccdc116	29.7099	-0.0236454	0.282041	0.88768	0.940057
Thg1l	639.163	-0.017378	0.138945	0.887818	0.940125
Ippk	602.049	0.0175623	0.141007	0.887871	0.940125
Mfn1	1405.39	0.0167236	0.13253	0.888071	0.94027
Glg1	5077.24	-0.0147268	0.113481	0.888266	0.94037
Kctd20	1774.44	-0.016279	0.128442	0.88834	0.94037
Leng8	962.604	-0.0162714	0.128448	0.888397	0.94037
Plpp5	231.328	0.0207756	0.183284	0.888421	0.94037
Dcaf10	542.763	-0.0180118	0.147321	0.888626	0.940495
Tspyl2	648.869	0.0173526	0.140188	0.888722	0.940495
Gm37522	15.9145	0.02225	0.327887	0.88878	0.940495
Safb2	908.095	-0.0191546	0.161382	0.888793	0.940495
Fcgr2b	23.2156	-0.0174845	0.394611	0.889058	0.940708
Xrcc6	1433	-0.0160154	0.127024	0.889173	0.940762
Rnd1	159.026	0.0221155	0.214082	0.889734	0.941289
Abca1	378.038	-0.0193175	0.165961	0.889865	0.94136
Gm10232	28.6562	-0.0225771	0.309602	0.890354	0.94181
Plrg1	1670.9	-0.0153171	0.121935	0.890459	0.941826
Aoc3	20.5861	-0.022361	0.315696	0.890497	0.941826
Cyp1b1	84.1679	0.0225027	0.230694	0.890627	0.941896
Ubac2	702.005	-0.016855	0.138213	0.890741	0.94195
Cbr4	311.649	-0.0188827	0.162526	0.890867	0.941954
Gm26448	414.749	0.0201332	0.180376	0.890873	0.941954
Gm7204	10.9344	-0.0206374	0.35076	0.890976	0.941997
Gm14403	103.067	0.0221276	0.222039	0.891135	0.942097
Canx	17316.9	-0.0155651	0.125548	0.891268	0.942171
Armcx4	1367.32	-0.0163146	0.133516	0.891412	0.942255
Tcp11l1	224.534	-0.0204683	0.188126	0.891605	0.942391
Dda1	1215.19	-0.0155863	0.126597	0.891837	0.942569
Zscan18	215.528	0.0204637	0.1901	0.892222	0.942909
Prpf40b	302.822	0.0195519	0.175707	0.892378	0.942957
Gnat2	50.6856	-0.0226477	0.259519	0.892395	0.942957
Adamts20	14.2867	-0.0210822	0.336029	0.892767	0.943165
Smim13	389.526	0.0191937	0.171624	0.892833	0.943165
Ap2m1	1970.65	0.016132	0.134019	0.892929	0.943165
Matn2	72.3049	-0.0222091	0.238265	0.892958	0.943165
Tmem9	729.929	0.0174607	0.149219	0.892992	0.943165
Tor1a	393.408	-0.017851	0.154146	0.893067	0.943165
Pdrg1	322.205	-0.0199445	0.184029	0.893096	0.943165
Gm14058	24.9647	-0.0215231	0.323896	0.893164	0.943165
Pcdhga10	21.9621	-0.0218218	0.315365	0.893165	0.943165
Thap2	134.05	-0.0207264	0.199169	0.893345	0.943226
Dcp1a	1317.4	0.0152828	0.12573	0.893351	0.943226
Rpl5	3263.23	0.0167836	0.1425	0.893641	0.943449
Mrpl52	616.863	-0.0198286	0.184123	0.893744	0.943449
Hars	1656.93	-0.0158677	0.132511	0.893753	0.943449
Tcf25	5019.68	0.0143585	0.117116	0.893847	0.943455
Fbxw10	18.1887	0.0205918	0.34147	0.893887	0.943455
Zmynd19	1489.01	-0.0152669	0.126699	0.894108	0.943621
Irf2bpl	1742.43	-0.0172456	0.149347	0.894367	0.943827
Frg2f1	23.2379	0.0217285	0.309299	0.89448	0.943879
Cdip1	927.934	-0.0157198	0.132368	0.89465	0.943991
Pin1	1289.32	0.0160711	0.136417	0.894761	0.944041
2610005L07Rik	136.895	-0.0203324	0.198056	0.895081	0.944311
Rnf168	1269.03	-0.0158452	0.134795	0.895284	0.944404
Fam187b	21.3372	0.02175	0.301344	0.895296	0.944404
Morn2	41.6063	-0.0220042	0.281495	0.895436	0.944483
Map2k1	1535.22	0.0150099	0.126793	0.895941	0.944949
1810044D09Rik	15.0147	-0.0202229	0.34022	0.896088	0.945009
Nck1	520.142	0.0186069	0.17172	0.896126	0.945009
Mbip	255.008	-0.0184527	0.169701	0.89623	0.945016
Gm8066	62.5168	0.0216273	0.243693	0.89626	0.945016
Cpne8	23.015	-0.0214531	0.304703	0.896359	0.945052
1700102P08Rik	11.2396	-0.019252	0.356391	0.896471	0.945103
Pde4b	13.4897	-0.0204633	0.332306	0.896722	0.94521
1700094D03Rik	12.7828	0.0198427	0.345106	0.896757	0.94521
Rin2	231.723	0.0184283	0.170973	0.896843	0.94521
Map2k3os	31.0103	-0.0216053	0.290115	0.896901	0.94521
Btbd19	214.695	0.0197827	0.194335	0.89695	0.94521
Gm17511	54.262	0.0217218	0.269958	0.896956	0.94521
Sufu	921.253	0.0168178	0.149618	0.897105	0.9453
Tmem62	110.109	0.0207987	0.219993	0.897303	0.945388
Wasl	2295.69	0.015631	0.135872	0.897316	0.945388
Dnaaf2	96.4374	-0.0209355	0.225403	0.897476	0.945489
Eno4	32.751	-0.0215541	0.277769	0.897666	0.945585
Mob1a	3818.62	0.0171821	0.15582	0.89781	0.945585
Man1a	150.685	-0.0197306	0.196766	0.897847	0.945585
Ythdf2	2589.55	0.016362	0.145605	0.897913	0.945585
Gm50105	18.4808	0.0201084	0.334873	0.897938	0.945585
Hmga1b	1171.39	-0.0166057	0.1487	0.897951	0.945585
Rad51	1369.32	0.0150811	0.131154	0.898184	0.945658
Slc11a1	40.8819	0.0210576	0.304682	0.898257	0.945658
Nol12	445.037	-0.0174616	0.160746	0.898303	0.945658
Gm12176	17.231	-0.0205873	0.320778	0.898312	0.945658
Lzic	557.726	0.0165574	0.148988	0.898386	0.945658
Fggy	57.6118	-0.0211444	0.241875	0.898404	0.945658
Gm47817	17.0628	0.0206341	0.317238	0.898651	0.94583
Gm44639	13.5079	0.0198852	0.336493	0.898696	0.94583
Fam135a	680.219	-0.0191161	0.188462	0.898821	0.945849
Cplane1	885.774	-0.0149455	0.130731	0.898841	0.945849
Dusp7	423.696	-0.0182317	0.173924	0.898992	0.945941
Ccdc126	120.926	-0.0198963	0.205675	0.899078	0.945964
Aco1	1484.61	0.0147673	0.129336	0.8992	0.946025
Mageb16	139.441	0.0206787	0.230823	0.899455	0.94613
Gm9794	68.2873	-0.0209733	0.244795	0.899468	0.94613
Sde2	1129.34	-0.0147313	0.129413	0.899492	0.94613
Rbbp9	443.41	0.0183815	0.178568	0.899737	0.946304
Dstn	4982.58	0.0164137	0.150115	0.899798	0.946304
Rps19bp1	473.532	-0.0164952	0.151281	0.899849	0.946304
Gm14127	26.7519	0.0207267	0.301813	0.90014	0.946531
Cenpe	2857.84	-0.0140641	0.123233	0.900224	0.946531
Hagh	254.616	-0.0178923	0.172473	0.900359	0.946531
Piezo2	45.5117	-0.0209958	0.268368	0.900371	0.946531
Wdr4	569.756	0.0183829	0.180626	0.900385	0.946531
Atg2b	1255.04	0.0143969	0.12788	0.900839	0.94694
Ndufs3	446.189	0.0163335	0.151561	0.900954	0.946949
Pdk3	743.779	0.0160266	0.147613	0.900975	0.946949
Dhx29	1528.51	-0.014533	0.129812	0.901075	0.946987
Tspyl4	125.683	0.0198055	0.216011	0.901525	0.947392
Gm19337	12.5413	0.0185053	0.352549	0.901619	0.947401
Gm45220	11.8342	0.0189645	0.343458	0.901709	0.947401
Map3k8	18.495	-0.0198204	0.32286	0.901725	0.947401
Cenpu	643.119	-0.0155877	0.14446	0.902161	0.947759
Sycp2	16.8526	0.0194088	0.330552	0.902353	0.947759
Dtd1	247.235	0.0175679	0.173099	0.902371	0.947759
Use1	961.957	0.0173668	0.169898	0.902375	0.947759
Zfp113	186.311	0.0184251	0.188255	0.902403	0.947759
Polg	3054.69	0.015079	0.1387	0.902451	0.947759
Gm20337	14.5744	0.0191676	0.33527	0.902588	0.947836
Gm44116	26.0525	0.0202085	0.301402	0.902659	0.947843
Klhl23	239.302	-0.0187045	0.196631	0.9031	0.948239
Tbck	490.484	-0.0158079	0.14961	0.903248	0.948266
Zfp42-ps1	459.335	0.0181506	0.186153	0.903269	0.948266
Trmt44	274.781	-0.017923	0.182128	0.903319	0.948266
Aaas	1309.58	-0.0137226	0.124424	0.903383	0.948266
Adamtsl5	37.6245	0.0203264	0.270939	0.903535	0.94829
Tnfrsf13c	12.3945	0.0183911	0.347784	0.90355	0.94829
Gm12981	15.5091	0.0190632	0.332965	0.903598	0.94829
Rogdi	305.488	0.0172262	0.171393	0.903683	0.948312
Prkcsh	1757.19	0.0160542	0.154601	0.90397	0.948546
Rhbdd1	255.973	0.0174032	0.175819	0.904181	0.948645
Gm12989	16.7615	0.0188089	0.336227	0.904192	0.948645
Gtf2h3	1089.43	-0.0143266	0.133036	0.904312	0.94866
Prmt5	3372.9	0.0136865	0.125565	0.904334	0.94866
Trim65	25.282	-0.0198845	0.298161	0.904494	0.94876
Gm17655	43.3323	-0.0200553	0.282849	0.904591	0.948794
Gm2981	17.0314	-0.0191021	0.325181	0.90487	0.94902
Neurl2	14.351	-0.01863	0.336684	0.904998	0.949086
Zcchc17	565.334	-0.0152154	0.145719	0.905086	0.949111
Fam89a	37.6811	0.0198032	0.270762	0.906004	0.950006
AW822252	22.4353	0.0195265	0.299729	0.906071	0.95001
Chd5	122.918	0.0188328	0.214825	0.90614	0.950013
Gm45456	13.8956	0.0178733	0.347737	0.906257	0.950013
Btd	106.179	-0.0187987	0.214636	0.906277	0.950013
Met	549.337	0.0156544	0.154554	0.906331	0.950013
Ramp2	24.5446	0.0195016	0.2956	0.90652	0.950143
Rab1b	1677.08	0.0157593	0.156812	0.906635	0.950152
Gxylt2	20.5849	0.0192695	0.306355	0.906665	0.950152
Rnf181	1719.21	0.0130698	0.122372	0.906721	0.950152
C230013L11Rik	16.9382	-0.0188819	0.318856	0.906964	0.950339
Phf3	4257.11	-0.0133532	0.126483	0.907192	0.950482
Mthfs	17.4442	0.0188695	0.317443	0.907229	0.950482
Fam171b	96.3658	-0.0189294	0.226485	0.907391	0.950572
Cog6	615.853	-0.0147602	0.1447	0.907443	0.950572
4930558J18Rik	53.0918	0.0194425	0.258815	0.907514	0.950579
Ddx21	10872.4	0.0119438	0.11136	0.907835	0.950848
Spire1	906.25	0.0135735	0.130466	0.907938	0.950889
Gm29438	10.9646	0.0172789	0.352604	0.908071	0.950961
Unc50	311.133	-0.0163284	0.169819	0.908158	0.950985
Cbr3	175.245	-0.0184943	0.217939	0.908316	0.951057
Nomo1	2585.75	0.0146531	0.145232	0.908357	0.951057
Mrc1	56.4151	-0.0192815	0.267825	0.908456	0.95109
Gm37179	16.5651	-0.0182174	0.329397	0.908516	0.95109
Crnkl1	1178.1	0.013115	0.127302	0.909304	0.951665
Gm16008	19.9468	-0.0186172	0.31084	0.909311	0.951665
Snord83b	22.2962	0.0187162	0.306103	0.909355	0.951665
Rnf17	938.43	0.0154764	0.159609	0.909386	0.951665
Tmem45a	70.9914	-0.0187927	0.238809	0.909387	0.951665
Wdr89	319.455	-0.0157236	0.163878	0.909526	0.951743
Apol8	14.1456	0.0180422	0.327469	0.909729	0.951888
Insyn2a	35.4631	0.0189704	0.276528	0.909885	0.951984
Dbp	73.8164	0.0188675	0.252404	0.909972	0.952008
Nacc1	6320.47	0.0127784	0.124776	0.910204	0.952183
Pde8b	11.9736	-0.0172733	0.34376	0.910339	0.952257
Usp6nl	964.67	-0.0133534	0.13242	0.910463	0.952319
Lhfpl4	17.4247	0.0175673	0.335647	0.910588	0.952323
Oaz1	1547.49	0.0141679	0.143559	0.910627	0.952323
Zfr	2616.98	-0.0156133	0.165541	0.91074	0.952323
Stk24	1619.95	-0.0129098	0.127448	0.910799	0.952323
Eya3	1293.27	0.0129843	0.128461	0.910844	0.952323
Borcs8	214.309	0.0162254	0.176836	0.91094	0.952323
Dgat1	187.035	-0.0164361	0.180909	0.910967	0.952323
Piwil2	348.167	-0.0156577	0.167162	0.911041	0.952323
Gm550	24.1447	-0.0184425	0.301542	0.911102	0.952323
Ap4b1	64.9315	0.0184002	0.237031	0.911111	0.952323
Snora78	29.3761	0.0184559	0.298645	0.911277	0.95243
Galnt4	66.4538	-0.0183852	0.241597	0.911574	0.952673
Slc2a3	56521.9	0.0117406	0.114879	0.91172	0.952752
Hint3	76.9183	0.0180958	0.229259	0.911779	0.952752
3110053B16Rik	17.068	0.0175682	0.326483	0.912249	0.953166
Mrrf	332.071	0.0151062	0.161849	0.912356	0.953166
Btbd7	1958.42	-0.0139437	0.144306	0.912368	0.953166
Polr3d	662.046	-0.0145579	0.154011	0.912653	0.953396
Miip	23.3067	0.0181702	0.295283	0.912887	0.953515
Gm9333	20.0735	-0.0178509	0.311795	0.912912	0.953515
Qsox1	201.405	-0.016239	0.184414	0.912969	0.953515
Tsen2	673.542	0.013653	0.141726	0.913045	0.953515
Gm10451	345.305	0.0147183	0.157645	0.913089	0.953515
Stk32a	35.8632	0.0182648	0.274365	0.913249	0.953614
Piwil1	48.3333	-0.0181679	0.285358	0.913431	0.953737
Srd5a3	254.217	-0.0153639	0.169877	0.91358	0.953825
Ltn1	2489.03	0.0123093	0.125106	0.91367	0.953852
Ntrk3	40.0139	0.0171518	0.327441	0.914161	0.954297
Gm5878	11.6014	-0.015997	0.354228	0.914422	0.954503
9330102E08Rik	46.5781	0.0178898	0.261274	0.914932	0.954967
Gm20517	14.1159	0.0165857	0.338161	0.915065	0.955039
Wwox	319.763	0.0148253	0.165243	0.91513	0.955039
5730480H06Rik	202.049	0.0157933	0.183831	0.9152	0.955045
Tomm40l	386.507	0.0151115	0.171129	0.915378	0.955163
Carmil3	19.2448	0.0173471	0.309584	0.915598	0.955326
Gm2573	13.5732	0.0164258	0.338378	0.915836	0.955506
Dscaml1	26.0552	-0.0175435	0.293646	0.91598	0.955544
Lsg1	1650.84	0.0128241	0.13665	0.916044	0.955544
Rcc1	2782.1	0.0135942	0.147914	0.916066	0.955544
Lyplal1	268.939	0.014761	0.167233	0.916139	0.955552
Oip5	492.332	-0.0141525	0.157497	0.916364	0.95572
Epc2	1076.55	0.0144157	0.162678	0.916626	0.955926
Zfp235	104.055	-0.0165449	0.210382	0.916808	0.956034
Zranb1	691.661	0.01373	0.152032	0.916859	0.956034
Pigw	102.111	0.0169211	0.225442	0.917054	0.956135
Gpsm2	639.883	-0.0127443	0.137787	0.917085	0.956135
Gm42688	17.5278	0.0163939	0.332119	0.917161	0.956146
Wsb2-ps	19.3912	-0.0167513	0.319722	0.917288	0.956211
Slc35c2	442.31	0.0145924	0.168556	0.917503	0.956308
Xrn1	1314.46	0.0130889	0.143816	0.917517	0.956308
Csmd2	32.5344	-0.017352	0.273119	0.917575	0.956308
Trim34a	11.9537	-0.0158153	0.343837	0.917843	0.956521
Pidd1	349.903	-0.0146901	0.17384	0.918512	0.957151
Acp2	318.812	-0.0140019	0.162494	0.918952	0.957484
Shtn1	317.986	0.0142666	0.167392	0.918986	0.957484
Gm42895	14.7939	0.0158692	0.336318	0.919058	0.957484
Gm7488	43.1723	0.0170273	0.275194	0.919091	0.957484
1810009A15Rik	16.301	-0.0157975	0.337575	0.919189	0.957518
Pank2	620.836	0.0126273	0.141303	0.919376	0.957646
Ankle1	143.131	-0.0160316	0.211273	0.919518	0.957726
Erlin1	652.619	-0.013505	0.156632	0.919879	0.95797
Nrg4	26.9794	-0.0164653	0.308828	0.919943	0.95797
Gm24305	12.3016	-0.0155255	0.340856	0.919947	0.95797
Gm20300	53.8632	-0.016773	0.262206	0.92024	0.958163
Prkg2	18.3949	-0.0161719	0.318718	0.920262	0.958163
Klk10	22.757	-0.0157744	0.331088	0.920444	0.958286
Hist1h2an	272.31	0.0141126	0.169621	0.92052	0.958297
Rccd1	172.566	-0.0149768	0.191773	0.921363	0.959083
Bpgm	493.484	0.0127127	0.147687	0.921404	0.959083
Aff3	183.849	0.0143606	0.1782	0.921494	0.959108
Zfp963	47.1509	-0.0165016	0.264967	0.921571	0.959121
2900076A07Rik	35.4519	-0.0164554	0.281283	0.921683	0.959163
Gm50012	10.8396	0.0150076	0.345177	0.921741	0.959163
Kat6b	5917.04	-0.0106996	0.119575	0.922132	0.959502
Tmem40	34.4565	-0.0162767	0.286973	0.922342	0.959639
H2ac13	779.62	-0.0128504	0.152663	0.922393	0.959639
Galc	168.9	0.0146908	0.190538	0.922602	0.959789
Snord53	13.846	0.0149857	0.337637	0.923309	0.960457
Gm16063	18.905	-0.0141918	0.356147	0.923566	0.960656
Ppp2r3a	306.695	-0.014224	0.183984	0.923634	0.96066
Agpat2	432.306	0.0128337	0.156764	0.923893	0.960862
Gm44168	17.682	0.015343	0.320939	0.924056	0.960902
Ccdc18	293.509	-0.0144843	0.192371	0.924062	0.960902
Tbc1d23	691.7	0.0125576	0.154774	0.924873	0.961612
Fam83d	683.017	-0.0122674	0.149865	0.924935	0.961612
Aacs	999.871	0.0128658	0.160629	0.924939	0.961612
Snrnp70	3101.62	0.0115102	0.137854	0.925117	0.961729
Gm14150	17.8758	0.0152145	0.316298	0.92524	0.96179
Gm48035	17.4835	-0.0148655	0.329024	0.925318	0.961802
Cradd	130.5	0.0147688	0.211367	0.925851	0.962221
4921531C22Rik	16.6314	0.0148433	0.325517	0.925926	0.962221
Lrrc1	332.464	-0.0129677	0.16611	0.925979	0.962221
Nprl2	155.587	-0.0143656	0.1993	0.925981	0.962221
Gm42547	127.104	-0.0147184	0.21168	0.926148	0.962327
Upk3b	11.9822	-0.0137054	0.35399	0.926669	0.962801
Ubxn6	402.597	0.012681	0.163418	0.926845	0.962851
Hfm1	22.0457	-0.0148578	0.317538	0.926848	0.962851
Kat5	660.978	-0.0112761	0.138613	0.926938	0.962878
Plin2	489.043	-0.0119954	0.151087	0.927014	0.962887
Ildr2	57.8782	0.0151895	0.244611	0.927077	0.962887
Ints6l	121.017	0.0145907	0.214507	0.927169	0.962915
Zc4h2	92.4939	0.0147774	0.223021	0.927271	0.962953
Dync1li2	1132.41	0.0107272	0.130905	0.927373	0.962991
Hook3	1014.35	0.0122634	0.15926	0.928035	0.963582
Acsl5	447.203	-0.0117574	0.14994	0.928073	0.963582
Saysd1	96.4399	-0.0145451	0.221072	0.928196	0.963603
Zfp605	182.747	-0.0133174	0.182766	0.928223	0.963603
Atp6v0a4	19.6656	0.0144317	0.322136	0.928403	0.963657
Gm22767	22.8893	0.014533	0.317858	0.928405	0.963657
Adat1	458.054	0.0118273	0.152852	0.928615	0.963808
Gm47341	14.362	0.0140148	0.334249	0.928803	0.963934
Xndc1	134.764	-0.0136764	0.196116	0.928974	0.964024
Vkorc1l1	1410.81	0.0108916	0.137568	0.92902	0.964024
Zfp455	17.2952	0.0142472	0.323923	0.929094	0.964034
Rab28	309.398	0.0127553	0.174116	0.929282	0.964068
Mfng	101.807	-0.0145409	0.232588	0.929346	0.964068
Tmem238	82.5385	0.0147109	0.244783	0.929377	0.964068
Lhfp	96.534	0.0141872	0.21618	0.929388	0.964068
Hykk	163.106	0.0139147	0.206742	0.929477	0.964093
Egfl7	304.155	-0.013065	0.185223	0.930098	0.964669
Spata33	32.6189	-0.0146566	0.28241	0.930186	0.964693
Dlgap2	13.4614	0.0130107	0.351847	0.930819	0.965282
Scamp4	23.2985	0.0141588	0.311204	0.930905	0.965303
Gm48146	31.0916	0.014411	0.286521	0.931229	0.965504
Clmp	63.1816	0.0142089	0.236124	0.931229	0.965504
Ccnf	5191.31	0.0094979	0.120845	0.931446	0.96563
Epb41l3	624.147	0.0107597	0.141949	0.931501	0.96563
Mbd3	1692.33	0.0113311	0.152671	0.931547	0.96563
Etfbkmt	80.3464	0.0141383	0.241065	0.931904	0.965896
Rnf122	54.4649	0.0141857	0.246307	0.931971	0.965896
Ints7	1957.08	-0.00968029	0.124971	0.931999	0.965896
Irx3	131.111	-0.0137538	0.223648	0.932359	0.966138
Mtf2	6062.67	0.0108377	0.146044	0.932425	0.966138
Uri1	1918.02	0.00969836	0.126263	0.932429	0.966138
Rtcb	2537.29	-0.00980356	0.128554	0.932662	0.966312
Rae1	2017.29	-0.00922835	0.120139	0.933069	0.966666
Scrn3	178.981	0.0125559	0.188485	0.933444	0.966987
Ikbkb	651.507	-0.0106599	0.147017	0.933848	0.967338
Mre11a	1790.4	-0.00914257	0.120745	0.933961	0.967382
Aebp2	2248.18	0.00973814	0.130823	0.934022	0.967382
Tmem179b	125.056	-0.012977	0.207189	0.934279	0.967553
Tpk1	207.642	-0.012459	0.190462	0.934317	0.967553
Rcc2	6716.03	-0.0110679	0.157862	0.934649	0.967828
B230369F24Rik	12.2905	0.0122554	0.351833	0.934822	0.967911
Foxr1	22.4002	-0.0132278	0.317395	0.934859	0.967911
Pde11a	12.1037	-0.0126933	0.337661	0.934991	0.967946
Zfp324	150.711	-0.0123641	0.191644	0.935025	0.967946
Rspo1	37.4987	-0.0136322	0.272638	0.935192	0.967958
Usp53	428.072	0.0111867	0.162724	0.935266	0.967958
Zfp983	21.2481	-0.0133394	0.306154	0.935294	0.967958
Ttll5	500.896	0.0105866	0.1502	0.935298	0.967958
Pfkfb1	423.655	0.0106887	0.1528	0.935457	0.967962
Plekhj1	564.955	-0.010384	0.147089	0.935579	0.967962
Ppp1r3d	13.7904	-0.0127455	0.331687	0.935581	0.967962
Tex264	461.043	0.0113762	0.168402	0.935603	0.967962
Sh3d21	61.4991	-0.013394	0.24464	0.935676	0.967962
Eif4a-ps4	403.624	-0.0116352	0.175096	0.935695	0.967962
Osbp	1178.17	-0.00914682	0.125223	0.935841	0.967983
Vps11	1026.55	-0.0098998	0.138644	0.935846	0.967983
Coro7	377.824	0.0116634	0.178097	0.936182	0.968263
A930005H10Rik	97.2175	-0.012908	0.221586	0.93631	0.968293
Pcyox1l	454.627	-0.0111334	0.165933	0.936382	0.968293
Dync1h1	10565.2	-0.0100004	0.142203	0.936407	0.968293
Slc26a6	122.066	-0.0125546	0.213669	0.937213	0.969004
Slc22a15	16.6366	0.0126726	0.320936	0.937229	0.969004
Cnnm4	343.869	-0.010839	0.163064	0.937359	0.969004
Atp9b	639.051	-0.010008	0.145569	0.93744	0.969004
Pdik1l	323.307	-0.0111566	0.171155	0.937477	0.969004
Meaf6	432.388	-0.0103134	0.152142	0.937531	0.969004
Gm4890	26.6678	0.013027	0.292051	0.937611	0.969004
Ptchd1	19.7957	-0.0125066	0.324891	0.937619	0.969004
Msantd4	647.795	0.0105668	0.158635	0.937806	0.96913
Fam91a1	2775.2	-0.00968822	0.141833	0.93827	0.969485
Pfdn6	783.208	-0.00978458	0.144007	0.938351	0.969485
Gm43176	17.4049	0.0125256	0.316362	0.938403	0.969485
Abhd14b	21.9757	-0.0126547	0.308801	0.938412	0.969485
Hacd3	738.226	-0.00947123	0.138561	0.93859	0.969515
Ebag9	162.568	-0.0120244	0.203928	0.938668	0.969515
H3c2	2136.79	0.00891656	0.128417	0.938691	0.969515
Tbc1d8b	143.855	0.0121271	0.208215	0.938704	0.969515
Bmt2	753.163	-0.0118003	0.197011	0.938831	0.969579
Fyttd1	2023.75	0.0101225	0.153572	0.939082	0.969771
Tmem260	87.8482	-0.0125433	0.23632	0.939285	0.969912
Sec22a	310.244	-0.0104083	0.162013	0.939588	0.970096
mt-Tq	12.6081	0.0111702	0.357089	0.939594	0.970096
Bnip2	876.524	0.00911951	0.135536	0.939869	0.970312
Ssrp1	6398.35	0.00875943	0.129736	0.940251	0.970639
D130017N08Rik	18.0758	0.0116554	0.33567	0.940562	0.970892
Penk	17.2811	0.0119374	0.322135	0.940739	0.971006
Gm128	18.9166	0.0118916	0.323705	0.940804	0.971006
Gm13421	24.4798	-0.0120258	0.316118	0.940876	0.971013
Necab3	46.9484	-0.0123988	0.262152	0.940986	0.971015
Zbed5	133.682	0.0117337	0.210949	0.941009	0.971015
Ddx18	2033.4	-0.00944907	0.14668	0.941251	0.971189
Gnal	64.6355	-0.0122216	0.244956	0.941309	0.971189
Fbxo28	888.292	-0.00912735	0.142103	0.941919	0.97175
Wdr17	20.2935	0.0109563	0.347711	0.942397	0.972176
Ptpra	955.815	0.00889005	0.139882	0.94276	0.972464
Crabp2	434.022	0.0106928	0.185839	0.942869	0.972464
Brwd1	2251.77	-0.007907	0.121131	0.943017	0.972464
Gm37123	28.4621	-0.0118738	0.293564	0.94306	0.972464
Ppp2r3d	227.524	0.0112088	0.205906	0.943064	0.972464
Zbtb18	325.944	-0.00974913	0.160956	0.943163	0.972464
Lrrc20	126.661	0.0110196	0.199338	0.943192	0.972464
Ltb4r1	11.1981	-0.0106733	0.351426	0.943278	0.972464
Hapln1	38.1782	-0.0118951	0.283256	0.943289	0.972464
Zfp593	395.873	-0.0105141	0.183209	0.943379	0.972464
Zfand5	1443.42	-0.00910504	0.147062	0.943492	0.972464
Rtf1	1371.29	0.00805209	0.125235	0.943511	0.972464
Gm49599	39.0461	-0.0117462	0.296716	0.943532	0.972464
Sh3pxd2b	719.392	0.00951918	0.157853	0.943775	0.972588
Slc1a6	15.5697	0.0112773	0.32441	0.943783	0.972588
Adck5	220.306	-0.0103431	0.181199	0.943952	0.972694
Ppp1r14c	12.6973	-0.0110281	0.332937	0.944089	0.972738
Rap2a	421.625	-0.00905714	0.148539	0.94419	0.972738
Tmem179	18.5968	-0.0111801	0.324913	0.944215	0.972738
Ints9	1051.99	0.00831618	0.133077	0.944381	0.972738
Gm22009	61.8063	-0.0116348	0.25482	0.944468	0.972738
Gm867	11.4406	-0.00952635	0.376727	0.944473	0.972738
Dqx1	56.704	-0.0116518	0.264751	0.944565	0.972738
Id4	21.1392	-0.0114484	0.303742	0.944592	0.972738
Arl8a	671.694	0.00879672	0.144217	0.944623	0.972738
Lrr1	183.451	-0.0108115	0.202533	0.944673	0.972738
Rtn4r	23.1273	-0.0114325	0.302891	0.944719	0.972738
Gm3336	13.866	-0.0100668	0.360536	0.944913	0.972754
Rhno1	775.167	0.00858304	0.14055	0.94493	0.972754
1700007L15Rik	32.6294	0.0114397	0.295227	0.945068	0.972754
Trp53inp2	730.042	0.00844596	0.13814	0.945101	0.972754
Smurf1	854.963	0.008736	0.144659	0.945128	0.972754
A830018L16Rik	45.5716	-0.0115167	0.259162	0.945128	0.972754
Rpl6l	18.8197	0.0110863	0.317651	0.945356	0.972921
Fis1	591.882	0.00846312	0.140272	0.945618	0.973122
Map6	345.936	0.00938936	0.164485	0.946028	0.973477
Gm37914	15.9365	-0.0104733	0.338856	0.946178	0.973563
Zfp248	313.453	-0.00946128	0.167856	0.946315	0.973637
Gm24339	23.1476	0.0110506	0.300802	0.946673	0.973937
Klhl20	453.498	0.00884501	0.153889	0.946834	0.973987
Ddx50	1174.83	0.00807827	0.135969	0.946853	0.973987
Gm10736	15.5639	-0.0104465	0.333626	0.946952	0.973991
Gpr85	20.1661	0.0105752	0.326202	0.9471	0.973991
Purg	120.454	0.0105254	0.211484	0.947129	0.973991
Hs3st3b1	207.541	0.00976091	0.18152	0.947155	0.973991
Gm21814	25.9934	0.0109096	0.303881	0.947186	0.973991
Smagp	120.694	0.0105683	0.21792	0.947524	0.974271
Gdpd2	12.106	0.0100425	0.339468	0.94831	0.975011
Cct5	11763.2	0.00697965	0.117678	0.948486	0.975059
Car8	40.8588	0.0106126	0.305354	0.948538	0.975059
Dusp22	238.706	0.00907719	0.168459	0.948608	0.975059
Mtx3	153.645	-0.00993595	0.198126	0.948621	0.975059
Gm5953	35.5825	0.0107734	0.278268	0.94871	0.975084
H4c1	4795.48	-0.00707744	0.120781	0.948867	0.975177
Papss2	58.6626	0.0105633	0.242768	0.949168	0.975338
Cdkn1a	1347.37	-0.00754309	0.131996	0.949224	0.975338
Akap17b	286.224	0.00959163	0.189576	0.949287	0.975338
Cercam	310.927	0.009347	0.180859	0.949288	0.975338
Dnajc30	187.022	0.00944049	0.185388	0.949483	0.975471
Ammecr1l	1032.1	-0.00764188	0.135364	0.949549	0.975471
Dnajc27	343.235	-0.00866902	0.162429	0.949754	0.975549
Cdon	1332.27	-0.00722145	0.126783	0.949823	0.975549
Chmp3	1567.17	-0.00720987	0.126683	0.949872	0.975549
Ubqln1	5139.23	0.00669641	0.115787	0.949908	0.975549
Zfp84	312.354	-0.00861485	0.161875	0.949955	0.975549
Uvssa	158.334	-0.00990126	0.210199	0.950135	0.975666
Cenpv	558.1	0.00841214	0.15814	0.950365	0.975729
Cox18	384.099	0.00830581	0.155321	0.950389	0.975729
Fez2	391.38	0.00815388	0.151276	0.950394	0.975729
Ppp2r1a	5080.4	0.00755724	0.136702	0.950479	0.975749
Hck	68.9218	0.0103768	0.268894	0.950643	0.975849
Cdca3	2177.97	0.00672872	0.119344	0.950906	0.976045
Fbh1	978.62	-0.00719619	0.130098	0.951006	0.976045
Rabgap1l	189.438	-0.00926633	0.189778	0.951032	0.976045
Foxf1	22.9683	0.0101381	0.298193	0.951186	0.976136
Gm44190	13.1827	0.00935045	0.342912	0.951449	0.976338
Utp23	418.995	0.00797137	0.151621	0.951581	0.976405
Pgbd5	84.2111	0.00996422	0.238698	0.951867	0.976631
Lama5	4978.36	-0.00781791	0.150484	0.952259	0.976963
Clpb	1637.04	-0.00769026	0.147325	0.952322	0.976963
Adra2a	13.7349	-0.00932232	0.335884	0.952411	0.976963
Gm20457	14.709	-0.00938431	0.332202	0.95248	0.976963
Ifnar2	113.921	0.00943926	0.210864	0.95252	0.976963
Oxnad1	490.955	-0.00759067	0.147403	0.952957	0.977343
Syt17	16.7112	-0.00951384	0.317592	0.953097	0.977418
A930035D04Rik	12.3865	0.00886713	0.348341	0.953275	0.977533
Tfe3	1481.71	-0.00676297	0.127951	0.953346	0.977538
Dcstamp	33.4408	-0.00685403	0.404077	0.953607	0.977685
Gorasp2	1954.77	0.00633032	0.118755	0.953622	0.977685
Capzb	3568.23	-0.00665104	0.127663	0.954035	0.978021
Parvb	734.334	-0.00775593	0.157369	0.954081	0.978021
Rpp38	226.44	-0.00836813	0.179256	0.95436	0.978151
Ano6	793.752	-0.00701318	0.138026	0.954375	0.978151
Gm25636	11.8211	0.0087122	0.345831	0.954407	0.978151
Mettl25	149.324	-0.00889699	0.202923	0.954498	0.978165
Gys1	1008.63	0.00685507	0.134645	0.954553	0.978165
Rab20	14.5251	0.00899075	0.329724	0.954702	0.978251
Fam204a	377.762	-0.00756997	0.155276	0.95477	0.978252
Gm15694	15.865	-0.00906088	0.324005	0.954844	0.978261
Tm2d2	336.038	0.0076843	0.159598	0.954933	0.978284
Ttll3	63.9835	-0.0093657	0.250302	0.955173	0.978309
Coro6	39.8047	0.00940567	0.273808	0.955248	0.978309
Scaf8	2530.62	-0.00633246	0.124158	0.955252	0.978309
Tbc1d13	1371.32	0.00716123	0.145859	0.955277	0.978309
Rps6kb2	191.073	0.00821079	0.179941	0.955316	0.978309
Ptpmt1	258.433	0.00790902	0.16963	0.955408	0.978309
Clcn7	506.454	-0.0073414	0.151709	0.955421	0.978309
Pyroxd1	247.778	0.00833939	0.186491	0.955513	0.978335
Fam227a	16.81	-0.00886548	0.32073	0.956067	0.978835
Igfals	21.9825	-0.00881903	0.322828	0.956139	0.978842
Gm10509	18.716	0.00885105	0.319398	0.956234	0.978871
Brinp2	16.4711	0.00862697	0.328733	0.956618	0.979196
Clu	321.295	0.00815363	0.188346	0.956733	0.979246
Cnpy3	644.039	0.00742889	0.16224	0.956901	0.97935
Gsc	20.2404	0.00820984	0.34579	0.957036	0.979421
Lpcat3	1217.59	-0.00627619	0.12989	0.95721	0.979531
Gm50009	11.0373	0.00810449	0.347421	0.957396	0.979654
Scarna2	644.795	-0.00768037	0.175201	0.957541	0.979734
Nectin1	1726.23	0.0071217	0.157064	0.957777	0.979861
Iars2	2010.68	0.00572116	0.11779	0.957798	0.979861
Pradc1	261.714	-0.00740302	0.167563	0.957935	0.979934
Ptgr1	395.751	0.00700151	0.155949	0.958287	0.980219
Hdac8	136.716	0.00811753	0.201498	0.958346	0.980219
Proser1	842.218	-0.00623896	0.13382	0.958437	0.980244
Abhd13	1037.45	0.00676673	0.150879	0.958749	0.980495
Inafm2	121.543	-0.00815337	0.211722	0.95905	0.980735
Aim2	53.4397	0.00858197	0.262779	0.959136	0.980755
Zswim5	230.161	-0.00768296	0.188404	0.959235	0.980788
Mical1	227.351	-0.00779657	0.196628	0.959524	0.981016
Arhgap45	178.739	0.00765583	0.192129	0.959791	0.981222
Gm24146	18.6387	-0.00806023	0.321165	0.960023	0.981366
4921507P07Rik	17.1167	-0.00808731	0.318476	0.960065	0.981366
Npw	14.8396	-0.00778462	0.336572	0.960186	0.981407
Gm12207	12.1295	0.00773541	0.33872	0.960238	0.981407
Golph3l	491.818	0.00707482	0.171127	0.960324	0.981427
Coro1c	4519.74	0.00551422	0.122458	0.960593	0.981635
Cotl1	1185.9	-0.00646543	0.151314	0.960664	0.981639
Dleu7	19.8948	-0.0079331	0.318578	0.960819	0.981672
Fastkd1	583.286	0.00640141	0.150161	0.960842	0.981672
Hsd17b1	20.62	-0.00777103	0.32824	0.960955	0.981672
Pla2g4b	12.8475	-0.00752548	0.342397	0.960962	0.981672
Snrpd2	1248.43	0.00603509	0.141836	0.961524	0.982174
Rny3	77.6819	-0.00794189	0.23783	0.961593	0.982174
Fam78a	89.39	-0.00802367	0.253139	0.961652	0.982174
6030443J06Rik	23.6139	0.0078223	0.312341	0.96172	0.982175
Dgkz	1762.2	-0.00659081	0.162918	0.961863	0.982254
Pik3c2b	368.043	0.00682837	0.17352	0.962028	0.982354
Mrps18a	514.652	-0.00610916	0.147471	0.962143	0.982404
Aste1	194.056	-0.0069693	0.182212	0.962336	0.982487
Wdhd1	1840.63	0.00566948	0.13442	0.962358	0.982487
Dennd6a	1134.77	-0.00661085	0.170585	0.962851	0.982923
Map4k3	1106.7	-0.00580726	0.142116	0.963029	0.983037
Ticrr	2889.04	-0.00530987	0.130363	0.963896	0.983678
Atl3	1063.55	-0.00613646	0.159097	0.963928	0.983678
Exoc4	3280.42	0.00481959	0.115786	0.963935	0.983678
Nkd1	114.486	-0.00705702	0.20352	0.963948	0.983678
Trit1	333.459	-0.00612681	0.159129	0.96399	0.983678
E030022I16Rik	27.5984	0.00739115	0.304005	0.964195	0.983739
Dand5	28.7383	-0.00749011	0.285424	0.964233	0.983739
Tmem42	28.6066	0.00747506	0.288413	0.964249	0.983739
Bloc1s1	57.4805	0.00744347	0.262244	0.964548	0.983976
Tmie	24.761	-0.00712981	0.317002	0.964869	0.984222
Gm5913	28.5645	0.00730928	0.290943	0.964987	0.984222
BC052040	602.218	0.00573052	0.150512	0.965001	0.984222
Zfx	1304.28	-0.00595081	0.159342	0.965055	0.984222
Maip1	331.696	0.00597561	0.161047	0.965157	0.984258
Suv39h1	818.583	-0.00521567	0.134463	0.965378	0.984415
Ppp6r3	3820.44	-0.00460682	0.11578	0.965525	0.984453
Zfp408	271.379	0.00636973	0.181967	0.965548	0.984453
Slc26a10	22.2473	-0.00706439	0.306277	0.965689	0.984529
Creld1	319.236	0.00656996	0.195219	0.965767	0.98454
Prim1	1024.01	-0.0056104	0.151243	0.965851	0.984558
Slc37a4	106.243	0.00680514	0.213867	0.965953	0.984578
Gm7327	19.61	-0.00690072	0.316623	0.966016	0.984578
Gm47813	11.9109	0.00624429	0.358182	0.96607	0.984578
Slc25a23	279.482	0.00586339	0.164857	0.96633	0.984713
1700097N02Rik	46.3458	0.00687144	0.312975	0.96634	0.984713
Aarsd1	38.4261	-0.00706067	0.270567	0.966403	0.984713
Mib1	3075.24	0.00478222	0.125616	0.966514	0.984759
Mms22l	1291.18	-0.00490534	0.130769	0.966726	0.984827
Nme2	261.68	0.0061493	0.182112	0.966754	0.984827
Synpo2	107.431	-0.0065482	0.208393	0.96689	0.984827
Selenoo	108.478	0.00660836	0.21357	0.966919	0.984827
Flvcr1	377.589	0.00568615	0.162541	0.967045	0.984827
Sh2b3	287.87	0.00572854	0.164688	0.967082	0.984827
Eif2b1	1310.76	0.00465983	0.124443	0.967124	0.984827
Hmgn3	102.273	-0.00683347	0.244477	0.967148	0.984827
Mios	528.796	0.00595709	0.176264	0.96718	0.984827
Hnrnpul2	3531.72	-0.004553	0.122549	0.967478	0.984966
Ptgr2	363.701	0.00546032	0.156221	0.967502	0.984966
Gm20618	13.4199	0.00641922	0.331652	0.967516	0.984966
Prkcb	35.2544	-0.00679169	0.278179	0.96765	0.985034
Napepld	209.17	0.00601952	0.188112	0.968029	0.985352
Gm5512	12.4488	0.00615733	0.339221	0.968304	0.985564
Cdpf1	151.686	-0.00613894	0.202781	0.968584	0.985737
Tceal7	79.5516	0.00651214	0.241789	0.968621	0.985737
Dchs1	111.613	0.00624357	0.212764	0.968697	0.985737
Stau2	278.072	-0.00594771	0.191932	0.968741	0.985737
Slc25a53	150.999	0.00595534	0.193624	0.96884	0.985771
Qtrt1	384.083	-0.00538856	0.164005	0.968951	0.985816
Hus1	1332.88	-0.00504125	0.149844	0.969111	0.98588
Cadps2	20.152	-0.00624518	0.31853	0.969151	0.98588
Pgam5	1301.86	-0.00443073	0.126848	0.969214	0.98588
Rbpj-ps3	70.5097	0.00631516	0.23423	0.969337	0.985937
Rps19-ps3	14.096	0.00605869	0.330241	0.969428	0.985953
Gm12319	19.2419	0.00617622	0.31864	0.969486	0.985953
Orai3	182.138	0.00563833	0.183826	0.969675	0.986077
Gm5503	35.6539	0.0062767	0.281647	0.97007	0.986371
Supt20	1463.8	0.00464673	0.140234	0.970119	0.986371
Bfar	310.88	0.00516948	0.163589	0.970163	0.986371
Emc1	1605.16	-0.0046601	0.141827	0.970284	0.986425
Gm14443	179.167	0.00566799	0.19868	0.970716	0.986738
Vmac	249.842	-0.00530741	0.175983	0.97073	0.986738
Glp1r	55.7052	0.00610416	0.25136	0.970792	0.986738
Dmxl1	2788.29	-0.00478901	0.151512	0.970885	0.986765
Klhdc1	12.6982	-0.005263	0.361128	0.97111	0.986832
Vps26b	1110.69	-0.00420863	0.129155	0.97117	0.986832
Gm26549	12.601	-0.00565247	0.334561	0.971213	0.986832
Araf	775.03	-0.00445453	0.139346	0.971218	0.986832
Fbxo17	122.535	0.00555456	0.202576	0.97156	0.987112
Cinp	817.381	-0.00425433	0.133921	0.971668	0.987154
Gm5874	24.0542	-0.0057865	0.300465	0.972064	0.987482
Nup210l	28.2257	0.00579072	0.297293	0.972124	0.987482
Hadhb-ps	20.9233	-0.00555271	0.324126	0.972307	0.987598
Gm44699	32.8506	0.00576577	0.291178	0.972372	0.987598
Hsd17b10	1215.11	-0.00401809	0.129299	0.972499	0.987606
Commd5	16.5292	-0.0054216	0.33246	0.972514	0.987606
2810410L24Rik	16.1568	0.00543229	0.329197	0.972645	0.987671
Gm5611	26.0002	-0.0055827	0.311031	0.972721	0.987676
Sec24a	1731.87	-0.0045207	0.154283	0.97286	0.987676
Trim23	627.334	0.00487426	0.173295	0.972868	0.987676
Ptprd	30.0827	-0.0056442	0.293202	0.972917	0.987676
Ppm1b	1064.64	0.00401651	0.132955	0.973102	0.987771
Mrpl40	774.292	0.00405239	0.134775	0.973144	0.987771
Icmt	920.196	-0.00426048	0.144891	0.973255	0.987816
Mrto4	1508.52	-0.00472134	0.169829	0.973391	0.987886
Nipsnap2	797.926	-0.00404271	0.139608	0.973915	0.988187
Pxmp4	99.0285	-0.00521996	0.214801	0.973925	0.988187
Rtl8b	57.242	0.00541556	0.242762	0.973925	0.988187
Kdm2b	2302.97	-0.00413834	0.144388	0.973955	0.988187
Cnnm1	47.1382	0.00535927	0.294428	0.97426	0.988386
Rps15a-ps7	32.6493	0.00538079	0.28663	0.974285	0.988386
Zfp952	138.614	0.0051461	0.218438	0.974455	0.988491
Mrps12	407.529	-0.00445025	0.166303	0.974584	0.988497
Tdgf1-ps1	326.223	0.00490241	0.341861	0.974594	0.988497
Gm20605	11.6758	0.00472909	0.353464	0.974682	0.988518
Nhs	301.918	-0.00456816	0.175597	0.974772	0.988542
Usp11	602.403	-0.00394157	0.141699	0.974847	0.98855
Riok2	1836.57	0.00352526	0.123823	0.975026	0.988664
Gm38253	17.0056	-0.00498154	0.320723	0.975301	0.988875
Trip4	724.399	0.00378382	0.138314	0.975413	0.98892
Luc7l3	1357.07	-0.00410929	0.156694	0.97559	0.989032
Bet1l	228.949	-0.00452168	0.184178	0.975704	0.98908
4933431E20Rik	44.2036	-0.00506913	0.259783	0.975835	0.989145
Acin1	4555.32	0.00362347	0.135271	0.976053	0.989298
Ndufb3	273.998	-0.00425744	0.172595	0.976242	0.989422
Prpf3	1571.47	-0.00329221	0.12196	0.976389	0.989503
Gm10177	36.7675	0.00486092	0.275282	0.976856	0.989868
Hey1	26.7527	-0.00480816	0.29446	0.976905	0.989868
Rnls	15.4391	0.00466334	0.318809	0.97695	0.989868
Rtl10	154.674	-0.00438453	0.194467	0.977106	0.989877
Tnik	108.561	0.00454199	0.210309	0.977118	0.989877
Foxo4	1558.71	-0.00354715	0.140001	0.977159	0.989877
Cggbp1	1847.05	-0.00366892	0.147367	0.977248	0.989881
Stk31	317.73	0.00407053	0.173339	0.977344	0.989881
Izumo4	16.9399	0.00456721	0.320461	0.977364	0.989881
Inpp1	93.4978	0.00450401	0.21406	0.97747	0.98992
Gm40040	54.9493	0.00465912	0.249616	0.97768	0.990015
Frat1	25.6943	0.00457505	0.307862	0.977732	0.990015
Maz	2839.77	0.0035144	0.143358	0.977764	0.990015
Tut7	949.558	0.00325122	0.132779	0.978203	0.990391
Sox4	848.406	-0.00336994	0.140038	0.978304	0.990426
Gabbr1	555.012	-0.00365258	0.159172	0.978531	0.990588
Sema3c	143.041	-0.00411646	0.198657	0.978728	0.990714
Ctsf	112.069	-0.00428444	0.22015	0.97879	0.990714
Gpx8	101.145	0.00423027	0.224995	0.979212	0.990966
Usp25	563.471	0.0033418	0.1469	0.979229	0.990966
Setd2	4134.24	0.00297396	0.126133	0.97924	0.990966
Acot7	955.414	0.00341398	0.152616	0.979347	0.991007
Phkb	1048.04	-0.00314312	0.13856	0.979602	0.991197
Taf4	1041.6	0.00302988	0.13311	0.979726	0.991219
Nsd2	3791.4	-0.00266927	0.113982	0.979758	0.991219
Cmc1	164.559	0.00382162	0.19056	0.979837	0.991229
Rps10-ps1	32.2225	0.0041985	0.287382	0.979925	0.991229
Nxf2	13.6351	0.00378746	0.349338	0.979969	0.991229
Arhgap6	39.2023	-0.00409083	0.278428	0.980509	0.991591
Nanos3	24.448	0.00384295	0.332224	0.980524	0.991591
Pla2g12a	342.94	-0.00328677	0.157325	0.980528	0.991591
Tmem134	358.344	0.00329766	0.159188	0.980618	0.991615
Acbd5	500.157	0.0034686	0.174374	0.980763	0.991643
Rfx7	2179.23	0.00314713	0.150879	0.980808	0.991643
Zpr1	1440.97	0.0030724	0.146311	0.980847	0.991643
Pex2	175.877	0.00368184	0.204973	0.981246	0.991978
Ccdc30	37.2394	0.00391754	0.279103	0.981331	0.991996
Gprin1	27.4361	0.00386676	0.28809	0.981504	0.992103
Gipr	11.2304	0.00348471	0.346891	0.981696	0.99223
Gm11400	55.0531	0.00379398	0.249378	0.981821	0.992288
Zfand1	170.979	0.00346908	0.196665	0.981986	0.992319
Mms19	1314.86	-0.00288863	0.146232	0.981986	0.992319
Atrn	664.905	-0.00272042	0.14033	0.982513	0.992685
Entr1	1037.85	-0.00252381	0.127393	0.982521	0.992685
Xpo6	3411.42	-0.00246843	0.12416	0.98255	0.992685
Gm16378	30.9117	-0.00362256	0.285273	0.982697	0.992688
Csrnp3	189.377	0.00329545	0.192749	0.982715	0.992688
n-R5-8s1	18.7299	0.00195602	0.433648	0.982754	0.992688
Zdhhc2	432.187	-0.00314455	0.1854	0.983164	0.992968
Il2rg	26.8939	0.00350045	0.294087	0.98319	0.992968
Gm37274	14.7885	-0.00330257	0.331103	0.983301	0.992968
Gm14276	78.9271	0.00337815	0.224301	0.983382	0.992968
Cnot9	3350.99	-0.00220597	0.115382	0.98344	0.992968
Faim	221.788	-0.00307836	0.185818	0.983538	0.992968
Dnlz	239.434	-0.00308503	0.18669	0.983545	0.992968
Atp13a1	2238.41	-0.00261513	0.144731	0.983568	0.992968
Sspo	14.0695	0.00319542	0.33482	0.983713	0.993047
Naa10	540.625	-0.00266324	0.151956	0.983839	0.993066
Cdv3	6114.29	-0.00216446	0.116372	0.983867	0.993066
Ift80	303.948	-0.00301828	0.187683	0.983946	0.993079
Snhg10	17.3194	-0.00316906	0.328841	0.98405	0.993115
Sgo1	1117.14	-0.00270514	0.160356	0.984178	0.993151
Tstd1	12.7542	0.00305762	0.340145	0.984219	0.993151
Dffb	167.419	-0.00298394	0.192298	0.98433	0.993194
Gabarapl2	1228.54	-0.00248811	0.148768	0.984674	0.993376
Ric1	1458.29	0.00232776	0.136381	0.984711	0.993376
Fgfrl1	188.936	0.00292094	0.195027	0.984769	0.993376
B230307C23Rik	122.786	0.00301879	0.209888	0.984778	0.993376
Parp3	19.4082	-0.00310298	0.307029	0.984911	0.993442
Rrs1	1004.49	-0.00251134	0.158912	0.985222	0.993622
Emc8	1320.57	-0.00223639	0.135847	0.985267	0.993622
Rgs22	31.0284	-0.00304805	0.296512	0.985334	0.993622
Gm10433	11.3397	-0.00281424	0.338538	0.985532	0.993622
Rap2b	853.065	-0.00213736	0.131421	0.985555	0.993622
Uba2	6237.72	0.00188051	0.112395	0.98557	0.993622
Gm7125	20.8324	-0.00295315	0.309908	0.985588	0.993622
Gm22711	15.4084	0.00280044	0.337832	0.985627	0.993622
2610020C07Rik	17.8943	-0.00285287	0.326927	0.985695	0.993623
Nedd1	682.676	-0.00241899	0.164551	0.986089	0.993918
Gm13882	11.7585	0.0026451	0.346451	0.986122	0.993918
Gm44509	13.4931	-0.00263341	0.338711	0.986456	0.994126
Prorp	475.181	0.00229941	0.159419	0.986498	0.994126
Gm43984	10.74	0.00250811	0.354415	0.98653	0.994126
Aqp11	52.083	0.00280281	0.255537	0.986615	0.994144
BC048403	375.712	0.00222163	0.155098	0.986709	0.994171
Gm11457	31.943	-0.00275385	0.284096	0.986853	0.994215
Spg21	830.93	0.0020674	0.144026	0.986963	0.994215
Gm5905	20.0315	-0.00261251	0.32192	0.987018	0.994215
Rtel1	1264.53	-0.00202102	0.140525	0.987021	0.994215
Fzd7	1005.6	0.001907	0.132941	0.987226	0.994353
Gm5525	11.9264	0.00243604	0.343927	0.987305	0.994365
Meis3	76.9964	-0.00254191	0.234176	0.987654	0.994619
Cap1	4499.06	0.00160554	0.112518	0.987691	0.994619
Gm17068	11.3821	-0.00225275	0.357818	0.987768	0.994628
Tmem167b	553.222	-0.00188391	0.142743	0.988042	0.994689
Cnot11	1231.73	-0.00169655	0.12484	0.988058	0.994689
Peak1	901.109	0.0018249	0.137066	0.988059	0.994689
Kcnk5	496.251	0.00206423	0.163883	0.988097	0.994689
Zfp668	328.309	0.00209246	0.16944	0.988188	0.994713
Tmem267	21.5457	0.00237083	0.307254	0.988467	0.994898
Copg1	5077.27	-0.00169604	0.13098	0.988507	0.994898
Stub1	1095.56	-0.00181428	0.146039	0.988674	0.994998
Srprb	847.778	0.00161309	0.130606	0.989045	0.995303
Ddias	931.316	-0.00195287	0.175404	0.989207	0.995343
Gpi-ps	147.027	-0.00208635	0.198697	0.989219	0.995343
Rdh14	63.2982	0.00219989	0.245565	0.98943	0.995433
Mfsd2a	30.1333	0.0022038	0.290432	0.989443	0.995433
Clvs2	34.8251	-0.00219042	0.283808	0.989544	0.995467
Jak1	1820.04	0.00150752	0.128466	0.989628	0.995484
Ido2	29.3165	0.00212417	0.286705	0.989846	0.995585
Spc24	595.34	-0.00158525	0.141964	0.989896	0.995585
Gm4969	18.2886	-0.00204143	0.317427	0.98993	0.995585
Lrp3	125.503	-0.00201518	0.21914	0.990007	0.995594
A930015D03Rik	38.8427	0.00206487	0.278015	0.990162	0.995634
Epb41	1528.99	-0.00136822	0.121883	0.990181	0.995634
Tram2	555.469	0.00148993	0.144964	0.990649	0.996037
Necap2	469.804	0.00151619	0.15605	0.990967	0.996289
Gm50218	14.0696	0.00169823	0.347224	0.991071	0.996325
Tspan9	2111.42	0.00139382	0.145912	0.991293	0.996374
Gm48478	11.0587	-0.00162252	0.346973	0.991475	0.996374
Tdg-ps2	326.265	-0.00146512	0.162284	0.991498	0.996374
Bola1	188.073	-0.00162266	0.193514	0.991505	0.996374
Gm5835	18.7077	0.00170568	0.318341	0.991574	0.996374
Fig4	1126.62	0.00124355	0.131061	0.991577	0.996374
Anapc16	414.487	0.00141772	0.157174	0.991595	0.996374
Sfxn3	105.464	0.00169328	0.226617	0.991697	0.996374
Dnajb12	928.082	0.0012413	0.133781	0.991725	0.996374
H2-M6-ps	69.6533	-0.00170181	0.296536	0.991811	0.996392
Ctnnbip1	312.367	-0.00137172	0.163682	0.992084	0.996599
Zfp931	97.8926	0.00159028	0.248227	0.992374	0.996759
Nxt2	567.919	0.00139036	0.181584	0.992469	0.996759
Mrps28	291.5	0.00130795	0.165723	0.992512	0.996759
Apaf1	1267	0.0010595	0.124719	0.992536	0.996759
Srrd	158.768	-0.00140776	0.19095	0.99258	0.996759
Armh3	498.296	-0.0011732	0.147706	0.992736	0.99684
Dglucy	95.2343	-0.00150666	0.287139	0.992796	0.99684
Camkv	76.2223	0.00141379	0.230877	0.993106	0.997084
Samd8	1039.48	0.00106622	0.145514	0.993326	0.997215
Gm15351	11.2152	-0.00126375	0.346308	0.993372	0.997215
Rnf32	29.5522	0.00133956	0.289991	0.993585	0.997361
Nmnat1	195.102	0.00114662	0.17634	0.993683	0.99739
Golph3	1781.55	0.000936	0.133475	0.993749	0.99739
Prkaca	2698.72	0.000821	0.121578	0.994096	0.997551
Prkaa1	816.831	0.00105604	0.172771	0.99411	0.997551
Gm48624	12.2053	-0.00111999	0.341925	0.994193	0.997551
Mtss1	1607.17	-0.000838	0.128369	0.99423	0.997551
Casp7	157.51	-0.00109693	0.192742	0.994246	0.997551
Twf2	581.956	0.000918	0.154751	0.994498	0.997628
Fam57a	310.072	-0.000975	0.1709	0.994526	0.997628
Tdp1	805.342	0.000809	0.132886	0.994581	0.997628
Zfp202	132.542	-0.00103237	0.195455	0.994622	0.997628
Rpl18	7017.63	0.000897	0.157115	0.994682	0.997628
Crygd	14.1559	0.000835	0.39251	0.994728	0.997628
Rps19-ps6	15.1808	0.00102777	0.328641	0.994829	0.997633
Zfp189	147.571	0.00101719	0.209564	0.994867	0.997633
Bid	879.846	0.000779	0.146724	0.995152	0.997759
Dennd4c	910.316	0.000745	0.140253	0.995212	0.997759
Myom3	41.1597	-0.000862	0.357458	0.995322	0.997759
Gm27234	14.9638	-0.00072	0.393851	0.995417	0.997759
Mapk10	12.1802	0.000883	0.337627	0.995471	0.997759
G430095P16Rik	10.8776	-0.0007	0.396372	0.99548	0.997759
Usp49	206.179	0.000865	0.197267	0.995513	0.997759
Duox1	65.248	-0.000932	0.291495	0.995533	0.997759
Ahcy	1066.51	0.000751	0.166907	0.995722	0.997881
Nek10	13.9356	-0.000814	0.339609	0.995806	0.997898
Birc3	93.9207	-0.000764	0.216563	0.996196	0.998206
Emsy	1125.21	0.000583	0.143769	0.996321	0.998206
Fam50a	635.365	-0.000577	0.143745	0.996354	0.998206
Cdc20	4491.71	-0.000556	0.138077	0.996384	0.998206
Emp2	116.966	-0.000603	0.20239	0.996912	0.998668
Rgmb	163.619	-0.000497	0.187956	0.997361	0.998961
Serping1	116.023	0.000511	0.206285	0.997403	0.998961
Ogdhl	1191.16	0.000414	0.145573	0.997408	0.998961
Hnrnpul1	4905.37	0.000325	0.115243	0.997556	0.999042
Gm47826	14.46	-0.000432	0.350277	0.997707	0.99908
Pms1	513.173	-0.000406	0.171735	0.997729	0.99908
Tex15	495.767	0.000388	0.19116	0.997954	0.999227
T	15.7545	0.000383	0.342267	0.998011	0.999227
Jpx	33.3486	-0.000382	0.280726	0.998179	0.999328
Hsph1	3923.4	0.000228	0.113356	0.998264	0.999346
Gm21742	100.617	-0.000313	0.220022	0.998451	0.999422
Vars	5636.71	0.000269	0.16817	0.998475	0.999422
Nav1	1426.66	-0.000204	0.135583	0.998654	0.999462
Zfp395	674.073	-0.000215	0.148571	0.998672	0.999462
Stam	956.497	0.000227	0.169455	0.998719	0.999462
Cenpo	421.163	0.000168	0.150787	0.998977	0.999653
Fgl2	14.2809	-0.000176	0.34783	0.999071	0.999679
Atp5g2	329.108	-0.000145	0.176051	0.999201	0.999694
Mylpf	1094.4	-0.000148	0.191766	0.999221	0.999694
Gm45902	157.252	0.000129	0.194335	0.999326	0.999732
Tedc2	450.187	-6.88e-05	0.157567	0.999593	0.999868
Gm38220	11.8233	-6.45e-05	0.339827	0.999667	0.999868
Gm23639	11.5562	-5.45e-05	0.347953	0.999713	0.999868
Grb14	54.5422	-5.56e-05	0.245431	0.999733	0.999868
Yju2	170.715	3.73e-05	0.201521	0.999808	0.999876
Mrpl54	382.402	1.84e-05	0.15578	0.999891	0.999891
Akr1c12	7.07883	0.928492	1.0876	0.000506	NA
Prame	7.489	0.983165	1.07698	0.000531	NA
Ugt2b34	6.87876	0.886028	1.05968	0.000603	NA
Klk7	8.91875	-0.998676	0.904552	0.000958	NA
Cfc1	6.17635	0.689592	0.939283	0.00124877	NA
Mycbpap	10.3652	-0.902467	0.795535	0.0016006	NA
Card14	5.16219	-0.522717	0.845869	0.00187188	NA
Gm38258	6.75884	0.53316	0.843356	0.00203989	NA
Gm38642	5.2159	0.488078	0.811851	0.00238784	NA
Gata6os	5.12512	0.482421	0.80137	0.0026606	NA
Icam5	7.58414	-0.701126	0.828384	0.00276545	NA
BC147527	8.45111	0.49382	0.796424	0.00302553	NA
C1qtnf3	10.6352	0.75584	0.746778	0.00315477	NA
Plaat1	3.00078	-0.384327	0.736408	0.00337302	NA
Rasl10a	10.2207	-0.698866	0.695417	0.00448467	NA
Gm28060	10.0666	0.47331	0.747724	0.00509113	NA
Pramef25	5.32053	0.40442	0.721655	0.00516424	NA
Gm14236	2.8456	-0.338952	0.684067	0.00563049	NA
Hbb-bh1	8.37835	-0.650887	0.680066	0.00573662	NA
Sparcl1	9.92638	0.630253	0.704435	0.00576371	NA
Ankmy1	9.687	-0.595131	0.685277	0.00703431	NA
Spopfm1	5.92401	0.384308	0.692855	0.00714163	NA
Mfsd6l	7.58946	-0.598928	0.674189	0.00723233	NA
Ap3s1-ps1	9.23068	0.568961	0.668192	0.00828971	NA
C230014O12Rik	9.6131	-0.366274	0.672428	0.00886576	NA
Tdpoz4	7.00532	0.40042	0.681214	0.00916226	NA
Sphkap	3.10258	-0.306445	0.640154	0.00995987	NA
Apoa4	2.50162	0.273721	0.621094	0.0105139	NA
Mab21l2	3.12616	0.292294	0.628164	0.0111595	NA
Stk32b	5.8578	0.473574	0.662624	0.0112588	NA
1700003I16Rik	2.46002	0.290297	0.626215	0.0114132	NA
Slc6a14	5.0285	-0.43524	0.659979	0.0120712	NA
Xist	5.75539	0.445104	0.658505	0.0121255	NA
Hnf1aos1	2.5306	0.286684	0.621813	0.0121383	NA
2610028E06Rik	5.03603	0.353997	0.648159	0.0121894	NA
Csn3	7.16333	0.489121	0.640874	0.012419	NA
Nepn	3.43335	0.314142	0.630423	0.0130345	NA
9030622O22Rik	5.54475	0.442635	0.646655	0.0133785	NA
Dipk1c	10.4283	0.524442	0.589361	0.0134635	NA
Sowaha	9.11382	-0.490509	0.616055	0.0140633	NA
Gm38979	10.0873	-0.481162	0.61811	0.0144217	NA
Gm6433	5.18937	0.353831	0.632825	0.0152141	NA
Col4a6	9.45706	-0.505021	0.575859	0.0155259	NA
Ush1g	7.19766	-0.445109	0.621995	0.0158639	NA
Gm42992	6.70748	0.405627	0.631186	0.0159882	NA
Tnni2	9.19725	-0.484911	0.591686	0.0160816	NA
Tshz2	8.53724	0.485867	0.589199	0.0161823	NA
Tbx21	9.03558	-0.439412	0.616637	0.016698	NA
Gm48799	4.17889	0.270555	0.600453	0.0168527	NA
Ptx3	7.04894	-0.470562	0.592235	0.0170799	NA
Gm43430	7.94614	0.438372	0.605644	0.017962	NA
B020004J07Rik	6.64402	0.371196	0.620561	0.0180543	NA
Notumos	9.03941	-0.302182	0.608557	0.0181083	NA
Gm14968	2.31259	-0.249916	0.588442	0.0181795	NA
Ankrd36	4.46186	-0.262394	0.592188	0.0189017	NA
Gm19935	3.68712	0.275014	0.596575	0.0191172	NA
C030017B01Rik	2.52315	0.253073	0.587612	0.0192368	NA
Slc16a11	3.46132	-0.278876	0.596292	0.019796	NA
Pnmt	6.94472	-0.442307	0.581682	0.0202676	NA
Gm20511	2.17682	-0.236867	0.578444	0.0203825	NA
Tnf	6.72148	0.432595	0.587173	0.0204509	NA
4930481A15Rik	3.29596	0.259855	0.58602	0.0213256	NA
Vit	2.28156	0.240773	0.57747	0.0218922	NA
C1qtnf1	1.76247	-0.224803	0.570435	0.0220297	NA
Gm22523	2.45757	0.246523	0.57767	0.0230806	NA
Kcnc4	9.622	-0.451323	0.536701	0.0236588	NA
Evx1	9.5228	0.422299	0.567889	0.0237181	NA
AI504432	6.64779	0.404416	0.577645	0.0240545	NA
Gm16253	3.45131	0.259546	0.579287	0.0247039	NA
Chn1os3	3.24558	-0.248358	0.575257	0.0248567	NA
9130017K11Rik	3.53972	-0.313471	0.590313	0.025036	NA
Wdr72	9.72793	-0.445624	0.525572	0.0254219	NA
Cyp4f14	3.85114	0.261629	0.578037	0.0257093	NA
Olfr374	5.47661	0.29556	0.585994	0.0257409	NA
2410080I02Rik	2.90114	0.249325	0.573808	0.0259014	NA
Sox2ot	9.36355	0.403601	0.562173	0.0265011	NA
Ly6g2	1.94166	0.209707	0.557935	0.0265043	NA
Thsd7b	1.54691	-0.201073	0.553987	0.026749	NA
Gm5542	3.36306	0.251504	0.573044	0.0267684	NA
Hspb9	5.8826	0.268564	0.576649	0.0274256	NA
Gm37652	2.1512	0.223769	0.561403	0.0281873	NA
Gm14742	6.86475	0.293937	0.579571	0.0282757	NA
Spata21	1.68182	-0.207808	0.554907	0.0284549	NA
Steap4	3.03633	-0.285185	0.576991	0.0288764	NA
Nlrp4a	4.8343	0.263116	0.572507	0.0289258	NA
Galnt14	6.44042	-0.38847	0.557756	0.028961	NA
Emx1	10.08	-0.395281	0.551027	0.0292733	NA
Btnl7-ps	10.5592	0.386544	0.555573	0.0295843	NA
5730596B20Rik	10.3287	0.4211	0.520001	0.0298007	NA
Gm49394	8.76387	-0.41176	0.530607	0.02997	NA
Scara5	10.5398	-0.424806	0.509862	0.0303147	NA
Ccdc69	4.97278	-0.355807	0.563191	0.0313958	NA
Nat8f2	5.48234	0.273267	0.569565	0.031599	NA
Gm44693	3.00777	0.23274	0.559395	0.0320342	NA
Gm6489	3.51325	0.238249	0.560821	0.0321686	NA
Gm45203	8.27092	0.365177	0.555462	0.0321942	NA
Klhl41	6.44847	0.307023	0.570447	0.0321985	NA
Olig1	9.59149	-0.359689	0.555804	0.0327643	NA
Slc28a3	8.53173	-0.383749	0.538115	0.0331697	NA
Hoxa11os	5.23736	0.285009	0.567046	0.0335102	NA
Tpo	4.18253	-0.301424	0.567117	0.0336025	NA
Gm13498	4.7353	0.261361	0.563016	0.0341775	NA
Gm50265	7.95328	0.273688	0.563551	0.0348086	NA
Gm38387	2.05291	0.207006	0.547681	0.0350508	NA
Ankdd1b	2.81235	0.225951	0.553608	0.0350598	NA
Cacna1i	8.2386	-0.381397	0.529541	0.0351532	NA
Gm48395	7.36599	0.259105	0.560892	0.0352413	NA
Prima1	10.4095	-0.401025	0.50138	0.0359855	NA
Car9	10.2497	0.393139	0.507243	0.0367653	NA
Gm10687	8.5615	-0.361596	0.535891	0.0371806	NA
A730036I17Rik	9.06099	-0.348366	0.54292	0.0374943	NA
Gm35040	3.09189	-0.218515	0.548718	0.0375124	NA
Gm43545	2.79935	0.222142	0.549715	0.0375173	NA
Zfp385c	7.82834	-0.353318	0.539851	0.0375451	NA
Cst13	5.56177	0.33532	0.54821	0.0377729	NA
BC080695	2.88222	0.226481	0.55014	0.0381393	NA
Lgals2	3.51703	0.266509	0.556516	0.0384091	NA
Ltc4s	9.81139	-0.378157	0.509313	0.0395945	NA
Gm45120	3.5288	-0.258768	0.553852	0.0396371	NA
Gm35974	4.61675	0.254371	0.552753	0.0400589	NA
Tmem178b	4.91368	-0.330498	0.542813	0.0400975	NA
Gm33869	2.87076	0.221377	0.546566	0.0402129	NA
Fam163b	3.06849	0.219871	0.54583	0.0405567	NA
Gm16332	3.25087	0.226384	0.547204	0.0406917	NA
Gm5698	3.73586	0.245162	0.550642	0.0407123	NA
Gm48754	4.07277	0.227332	0.547297	0.0407933	NA
Gm43815	8.48511	0.363056	0.517573	0.0411086	NA
Ins2	2.0719	-0.195559	0.538023	0.0416998	NA
1700108N11Rik	1.4429	-0.169231	0.529181	0.0417484	NA
Gm45328	1.3794	-0.172497	0.530311	0.0418036	NA
Rab7b	2.56512	-0.232567	0.546956	0.0419872	NA
Gm7059	2.90771	0.216283	0.543322	0.0421422	NA
Gm37183	5.95696	0.293094	0.547533	0.0425493	NA
Ano5	4.75857	-0.310097	0.540869	0.0435841	NA
S100a7l2	2.34297	0.202025	0.537996	0.043963	NA
Btla	6.20221	0.311306	0.538601	0.0443069	NA
Proc	7.13109	-0.337069	0.52419	0.0447397	NA
Fndc7	6.06171	-0.222157	0.541931	0.0447444	NA
Gm4535	2.76848	0.210416	0.539062	0.0451279	NA
Gm13261	5.56012	-0.325107	0.52926	0.0454358	NA
Gm5541	4.54345	0.241397	0.543887	0.0455129	NA
Gm50180	9.60684	0.297766	0.53924	0.0458581	NA
Ccr10	1.48657	-0.164624	0.524943	0.0462913	NA
4933428G20Rik	1.60239	-0.18139	0.53025	0.046394	NA
Hsd17b6	2.66396	0.208984	0.537308	0.0466992	NA
Pgm5	5.48957	-0.299344	0.535996	0.0470903	NA
Gm9165	1.95911	0.190332	0.531796	0.0478436	NA
Gm12116	1.68307	-0.182096	0.529349	0.0480632	NA
Gm50358	2.11787	0.198682	0.533677	0.0481746	NA
Gm44739	3.91084	0.231034	0.539414	0.0483338	NA
Gm4800	2.80403	-0.210029	0.535963	0.0484434	NA
Ly6h	6.23841	-0.325337	0.519043	0.048847	NA
1700013F07Rik	1.78138	-0.176938	0.527305	0.0489054	NA
Kif12	3.78817	0.256452	0.539665	0.0490131	NA
Efcab15	6.07812	-0.318278	0.522772	0.0490527	NA
Bace2	4.37008	0.278453	0.536359	0.0495459	NA
Gm44658	2.63305	-0.198416	0.532358	0.0497664	NA
A930023M06Rik	2.15256	0.189733	0.529571	0.0507316	NA
Fndc11	1.40714	-0.169128	0.523849	0.0508477	NA
Ampd1	8.93919	-0.342651	0.498014	0.0509184	NA
Mybpc1	7.25381	0.228874	0.536215	0.0510343	NA
Gm37643	7.22136	0.302111	0.522919	0.0523262	NA
4931428L18Rik	2.6622	0.201228	0.530821	0.0524681	NA
Tacr3	7.00202	0.307704	0.519709	0.0524876	NA
Slc25a18	8.49772	0.34204	0.492766	0.0525312	NA
C130071C03Rik	4.27793	0.285406	0.528453	0.052804	NA
8030456M14Rik	6.3471	0.312308	0.516276	0.0528071	NA
Fam20a	5.47309	-0.308146	0.51853	0.052868	NA
Gm45194	9.98374	-0.356674	0.472156	0.052974	NA
Gtsf1l	6.99053	-0.310133	0.516914	0.0530629	NA
Gm23094	1.98919	0.183777	0.526159	0.0536175	NA
Rrh	9.69194	0.330815	0.499644	0.053779	NA
Foxp2	3.83026	-0.275494	0.529344	0.0538408	NA
Gm18283	4.13089	0.222801	0.532559	0.0540149	NA
Gm28940	4.66916	0.225864	0.53189	0.0549039	NA
Car14	5.67367	0.301825	0.517042	0.0549287	NA
AF067061	8.03496	0.304334	0.515069	0.0551813	NA
Mir654	3.66931	0.23702	0.531806	0.0553035	NA
Myl2	4.81941	-0.285775	0.521694	0.0562089	NA
4930591A17Rik	6.04587	-0.209839	0.52905	0.0562912	NA
Gm38036	1.66687	0.175781	0.522528	0.0563591	NA
Cysltr2	8.74577	0.324662	0.496168	0.0567143	NA
Gm44736	1.97677	0.183127	0.524026	0.0567157	NA
Gm26620	7.93792	0.322765	0.497765	0.0567481	NA
Gm12320	3.07879	-0.243597	0.52984	0.0567681	NA
1700028P14Rik	2.71062	-0.21853	0.529251	0.057052	NA
Gm37818	2.38767	0.197847	0.526567	0.0571938	NA
Zfp353-ps	4.3001	0.225137	0.529316	0.057384	NA
Gm50464	7.98051	0.310866	0.504623	0.0577144	NA
Gm43314	9.38142	0.311218	0.504076	0.0578277	NA
Gm48369	10.3127	0.309162	0.504358	0.0583024	NA
Adgrg3	2.82395	-0.214588	0.527757	0.0583282	NA
2900041M22Rik	9.1799	0.306992	0.50362	0.0592229	NA
Chl1	4.55533	-0.282047	0.517211	0.0593459	NA
Pabpc5	1.97757	-0.18065	0.521786	0.0594806	NA
Sbk2	5.51721	-0.250205	0.525522	0.0595999	NA
Hlx	10.2167	-0.343109	0.464204	0.0596475	NA
Krt79	9.73685	-0.323638	0.488264	0.059676	NA
Gm14209	2.78319	0.19494	0.524105	0.0599248	NA
Gm26533	7.17425	-0.322423	0.487662	0.0602866	NA
Dnah7b	6.9554	-0.307871	0.499447	0.0606493	NA
1700001L19Rik	3.61587	0.201592	0.524462	0.0606834	NA
Gm6522	1.9186	0.181476	0.521162	0.0607874	NA
Cdh10	7.17421	0.315874	0.49172	0.0610544	NA
Herc6	6.81591	-0.303231	0.501736	0.0611142	NA
Gm5521	3.4279	0.21339	0.525172	0.0611366	NA
Hmgb1-ps5	1.48517	-0.161408	0.516175	0.0617376	NA
Mir8102	1.44541	-0.156737	0.514874	0.0620137	NA
Gm42466	2.28626	-0.164622	0.516802	0.0620509	NA
Gm45659	2.26738	0.183677	0.520429	0.0626527	NA
Noxa1	4.46234	-0.250238	0.521465	0.0626561	NA
Abcc8	7.90275	-0.319993	0.48067	0.0635193	NA
Pkhd1	6.64713	0.303844	0.494415	0.0640006	NA
Gm43844	8.54283	0.319555	0.478335	0.064481	NA
Rph3a	4.76683	-0.195302	0.520602	0.0649326	NA
Rgs6	2.62996	-0.208605	0.521495	0.0651553	NA
Gm33489	2.48882	0.194254	0.519863	0.0658256	NA
Slc34a2	10.4269	0.335321	0.452299	0.0658349	NA
Nr5a1	2.78812	-0.220473	0.521005	0.065853	NA
Gm45124	2.77727	0.175134	0.517036	0.0658569	NA
Cyp2d22	9.78467	-0.328486	0.461999	0.0660951	NA
Plg	2.76225	0.19962	0.520005	0.066335	NA
Ccl3	2.28507	0.168878	0.515471	0.0665789	NA
Gm15793	3.94919	0.235473	0.517365	0.068111	NA
Gm16143	1.47775	-0.14475	0.509385	0.068136	NA
6030400A10Rik	1.47507	0.156461	0.512072	0.0682954	NA
Miat	10.1788	0.318622	0.467695	0.0684601	NA
Rhoj	6.55457	-0.303588	0.483702	0.0685441	NA
Gm11766	2.71901	-0.172419	0.515005	0.0687445	NA
Phox2b	3.85714	0.233979	0.516803	0.0688242	NA
Cfh	1.9163	-0.167547	0.513779	0.069459	NA
Gm37864	7.79779	0.288413	0.493104	0.0699143	NA
Gm43018	1.94194	0.168084	0.513414	0.0703947	NA
9130024F11Rik	10.1882	0.322107	0.456779	0.0704565	NA
Gm21988	3.17168	-0.186369	0.515852	0.0706503	NA
Lypd3	5.29849	-0.276123	0.499345	0.070829	NA
Olfr459	5.19353	0.211931	0.516536	0.071127	NA
Gm11542	1.49402	-0.147017	0.508714	0.0714116	NA
Mgat4e	5.25328	-0.256172	0.507854	0.071418	NA
Lvrn	3.82496	0.193396	0.51583	0.0716005	NA
Hbb-y	4.46015	-0.248771	0.510019	0.0716864	NA
Gm31045	1.24624	-0.141957	0.507375	0.0718929	NA
Gm43186	3.2524	0.195785	0.515614	0.0721132	NA
Psmb8	5.67003	-0.288629	0.488044	0.0723237	NA
Gm26167	1.79215	0.165717	0.51194	0.0725922	NA
Gm13360	2.36214	0.175832	0.513444	0.0726392	NA
Gucy1b1	8.38509	-0.310994	0.464774	0.0728056	NA
Gm16211	6.34831	0.201134	0.515175	0.0729543	NA
Fam183b	7.17581	-0.23286	0.51233	0.0731131	NA
Serpinf2	5.4447	0.274996	0.495049	0.0736657	NA
Gm12571	3.52084	-0.185194	0.513198	0.0747907	NA
Gm18765	3.42673	0.188401	0.513421	0.074794	NA
Col8a1	4.89208	-0.262268	0.499305	0.075448	NA
Gm43593	7.26214	0.28048	0.488034	0.0754944	NA
Gm13431	3.76552	-0.180345	0.512336	0.0755496	NA
B230377A18Rik	10.6603	0.31389	0.452774	0.0756378	NA
Gm8319	1.5501	0.157428	0.509037	0.0758871	NA
Gm3671	4.65378	0.254471	0.502234	0.0759349	NA
Gm45358	10.5982	0.311268	0.45507	0.0761395	NA
Gm50179	2.54992	0.172369	0.511079	0.0762843	NA
Gm43188	4.46578	0.239658	0.506978	0.0763981	NA
Ankrd22	3.63023	0.224987	0.510389	0.0764134	NA
D930028M14Rik	7.13705	-0.272128	0.491964	0.0765141	NA
Gm12204	2.17875	0.165587	0.509916	0.0768291	NA
Hmgb1-rs16	4.39446	0.230099	0.508713	0.0770624	NA
Gm8941	2.20074	0.170898	0.510377	0.0773153	NA
Mir380	1.7735	0.151234	0.506953	0.0783299	NA
Gm37837	1.75755	-0.15696	0.507931	0.0783341	NA
Gm5518	2.56179	0.176019	0.510331	0.0784474	NA
Asb10	8.77723	-0.302419	0.459155	0.0789937	NA
Efcab6	9.09768	-0.307788	0.45142	0.0791849	NA
Mir6352	2.14751	0.167566	0.508955	0.079398	NA
Gm10801	6.06723	0.244381	0.50136	0.0797424	NA
BC025920	10.6294	0.307014	0.450967	0.0797493	NA
Pax1	9.96805	0.299722	0.458773	0.0805003	NA
Gm13134	3.39273	-0.173869	0.508905	0.0807867	NA
Cpb1	2.46106	-0.192331	0.509354	0.0812542	NA
Aoc1	3.8129	0.221271	0.506421	0.0812663	NA
Gm12724	1.82737	0.16047	0.50709	0.0815263	NA
Nmnat3	3.51213	-0.216556	0.506887	0.0817199	NA
Ctf2	5.74934	0.252044	0.495349	0.0817896	NA
Gm50045	1.91686	0.165397	0.507539	0.0818667	NA
Rgcc	10.34	0.299748	0.453697	0.0825294	NA
Pkd1l3	6.89881	-0.25217	0.493698	0.0829621	NA
Slfn8	9.14584	-0.247013	0.496118	0.0830324	NA
Cfap52	7.49809	-0.292462	0.461464	0.0830619	NA
Gm35248	3.91295	-0.170396	0.507105	0.0837736	NA
Gm48735	7.93882	0.285632	0.466381	0.0842589	NA
Gm20548	3.07715	-0.169804	0.506801	0.0842956	NA
Snx31	8.17975	-0.291608	0.45944	0.0844082	NA
Hoxc5	10.0193	0.284818	0.46614	0.0847903	NA
Tekt5	7.76392	-0.285972	0.464754	0.0848743	NA
Gpc5	4.20588	0.222119	0.502661	0.0850346	NA
Ceacam16	5.46538	-0.186875	0.506956	0.0851149	NA
R3hdml	7.46327	0.278542	0.471315	0.085301	NA
Gm42533	7.03724	-0.268551	0.479688	0.0853549	NA
Rsph9	8.59201	-0.288319	0.460062	0.0858681	NA
Gm45889	3.57329	0.219073	0.502463	0.0860469	NA
Pcdhga4	6.84922	0.2486	0.491047	0.0863538	NA
Gm5628	4.6732	0.221968	0.501203	0.0866089	NA
A530020G20Rik	3.6497	0.219405	0.501466	0.0870422	NA
Gm5363	2.02224	0.158762	0.504362	0.0874416	NA
Gm17949	1.06814	-0.124066	0.498893	0.0874547	NA
Osgin1	7.14873	-0.271321	0.473784	0.0875179	NA
Gm15790	1.5914	-0.145389	0.502602	0.08761	NA
Gm44716	4.89979	0.240257	0.493306	0.0878409	NA
Gm6478	4.77024	0.219993	0.500474	0.087949	NA
Gm5454	3.25791	0.172402	0.505069	0.0880857	NA
AF067063	2.87657	0.17261	0.505048	0.0881446	NA
Egr3	4.86296	-0.247994	0.488712	0.0883977	NA
Slc2a7	9.71441	-0.270337	0.472976	0.0884824	NA
Sstr3	4.96836	-0.251219	0.486678	0.0885387	NA
Gm33248	4.30453	0.208998	0.502258	0.0887706	NA
Scn4a	7.76903	-0.281374	0.459895	0.0897257	NA
Gm9113	2.01119	0.151138	0.502543	0.0898912	NA
Gm24378	3.82466	0.185865	0.503708	0.0904999	NA
Krt222	8.36098	-0.273515	0.465607	0.091024	NA
Gm5857	1.4266	0.142118	0.500895	0.0912707	NA
Galntl6	4.78774	0.242233	0.487973	0.0914653	NA
Gm39090	8.26418	0.286413	0.450025	0.0915765	NA
Fgf23	1.20083	-0.127252	0.498229	0.0923747	NA
Il18	2.41175	-0.182201	0.502577	0.0927018	NA
Cpb2	7.72348	0.254239	0.478367	0.0931316	NA
Gm33466	5.55918	0.217209	0.496378	0.0932955	NA
Gm24362	1.45133	0.144414	0.500464	0.093458	NA
Gm48600	5.42826	0.24343	0.484602	0.093667	NA
mt-Tm	9.79065	0.272728	0.46145	0.0937758	NA
Gm24060	1.54214	0.147947	0.500739	0.0938336	NA
Slc6a13	7.42002	-0.266115	0.46728	0.0941146	NA
Olfr376	3.79958	0.187447	0.501372	0.0941508	NA
A530084C06Rik	1.28584	0.124542	0.497269	0.0943065	NA
Cd36	3.57583	-0.224113	0.492374	0.095018	NA
Gm10997	5.72195	0.229874	0.489627	0.0953481	NA
Rspo2	2.3751	-0.174845	0.501319	0.0954376	NA
Gm14167	4.39261	-0.235942	0.48653	0.0954979	NA
Wdr27	8.52076	0.259272	0.471035	0.0955032	NA
1700102H20Rik	4.65564	0.225076	0.490727	0.0962935	NA
Gm49027	1.95602	-0.149474	0.49993	0.0964912	NA
Rnf222	1.94544	-0.139001	0.498732	0.0967489	NA
Krt4	4.27907	-0.228819	0.488173	0.0971925	NA
Gm42808	2.58002	0.185564	0.49955	0.0974296	NA
Mat1a	3.46298	-0.220781	0.49106	0.09772	NA
H2-T10	6.49348	-0.259394	0.467251	0.0979212	NA
Gm48375	3.3481	0.172247	0.500101	0.0979367	NA
Spocd1	3.39821	-0.212736	0.493675	0.0979472	NA
Sp140	3.9535	-0.231065	0.486149	0.098085	NA
Gm7278	7.64389	0.259412	0.466765	0.098228	NA
Slc6a21	3.63093	-0.169343	0.499903	0.0984523	NA
Isl1	7.90315	0.262432	0.46252	0.0991669	NA
AU015228	4.41676	0.161539	0.499461	0.0993546	NA
Gm47510	1.574	0.138763	0.497873	0.0994276	NA
Klhdc9	9.97038	-0.283544	0.435518	0.0999673	NA
Nuggc	9.98646	-0.281812	0.436757	0.100588	NA
Kcnk13	5.67618	0.243715	0.475663	0.100667	NA
Abcg8	3.71554	-0.22237	0.487523	0.100728	NA
Inpp5j	4.69834	-0.22352	0.486379	0.101371	NA
Bdnf	10.6402	0.274511	0.445217	0.101388	NA
Ttll11	3.96729	-0.22912	0.483096	0.101887	NA
Gm37159	5.01664	0.220387	0.487139	0.102033	NA
Gm42938	1.61975	0.145124	0.497512	0.102358	NA
Pou3f4	5.35016	-0.246815	0.471045	0.102502	NA
Asgr1	5.46572	-0.247131	0.470728	0.102558	NA
Alox12b	9.20634	-0.267773	0.450432	0.103022	NA
Ptpn22	3.76825	0.1776	0.497126	0.103029	NA
AU040972	2.62379	-0.162479	0.497864	0.103032	NA
Gm43582	3.56725	0.205295	0.491769	0.103077	NA
Nlrc4	9.61742	0.269288	0.448396	0.103161	NA
Sox18	5.88037	-0.253334	0.464597	0.103301	NA
Tmem213	2.79539	-0.160094	0.497746	0.103318	NA
Hspa1l	5.85349	-0.243307	0.472259	0.10359	NA
Rbx1-ps	8.76193	0.244728	0.470327	0.104273	NA
Aqp1	1.85484	0.1474	0.496883	0.104596	NA
Gm48298	4.40783	0.204105	0.490812	0.104775	NA
Kcna7	7.61592	-0.259672	0.455861	0.105086	NA
Rnu73b	9.97063	0.271618	0.441581	0.105254	NA
Gm37902	10.1349	0.273654	0.43807	0.105632	NA
Cr2	5.67592	-0.243164	0.469672	0.105717	NA
Rasal3	6.31741	-0.235609	0.474949	0.10579	NA
Gm24145	2.08952	-0.170567	0.496262	0.105813	NA
Krt9	3.55604	-0.207511	0.488272	0.106552	NA
Gm15998	1.28512	0.129149	0.494724	0.106748	NA
Hsh2d	10.5987	0.240149	0.470554	0.106823	NA
Gm23037	1.8506	-0.16144	0.496085	0.107157	NA
Gm45204	2.75106	-0.195219	0.491546	0.1072	NA
Gm15593	3.72614	0.190372	0.49242	0.10762	NA
Gm9788	6.13144	0.219594	0.482182	0.107659	NA
Gm37589	6.02125	0.237941	0.470891	0.107876	NA
Gm9929	3.23818	0.185302	0.493266	0.107909	NA
Gm9247	4.76522	0.202411	0.488201	0.108892	NA
Acoxl	5.50858	0.171707	0.494636	0.108892	NA
Gm15016	2.57455	0.165813	0.495081	0.108959	NA
Kcnj2	3.4873	0.188143	0.492046	0.108968	NA
Pbp2	3.21142	-0.153958	0.495407	0.109066	NA
Gm10532	7.92611	-0.16622	0.49499	0.109098	NA
Gm37581	7.35978	0.255532	0.453841	0.109163	NA
Syce3	6.25656	-0.241887	0.466181	0.109266	NA
Gm18584	5.86232	-0.245421	0.462864	0.109558	NA
Gm37219	3.67754	0.197812	0.489162	0.109567	NA
Mir23a	1.43594	0.134691	0.494387	0.109818	NA
Gm9803	3.50948	0.175527	0.493678	0.1099	NA
Prss38	8.42745	-0.223714	0.477777	0.109942	NA
Gm9043	3.14274	0.163888	0.494716	0.110022	NA
ccdc198	1.28205	0.127066	0.493637	0.110099	NA
Gm12827	1.83006	0.138161	0.494458	0.11038	NA
Gm7467	2.32951	0.151181	0.49486	0.110491	NA
Gm34081	5.45512	0.197532	0.48803	0.111268	NA
Gm29453	1.59639	0.13764	0.494152	0.111286	NA
Elobl	8.00693	-0.231312	0.471522	0.111378	NA
Gm6264	2.66844	0.149983	0.494444	0.111604	NA
Cpne6	1.01483	-0.112716	0.491623	0.111606	NA
Rps8-ps3	3.88187	0.190043	0.489791	0.111802	NA
Gm46336	3.31578	0.169344	0.493434	0.111813	NA
Pmfbp1	5.6891	-0.236885	0.466642	0.112102	NA
Gm44667	8.04663	0.252081	0.452554	0.112432	NA
Gm36955	3.80075	0.203678	0.484228	0.113461	NA
Spopfm2	1.63558	0.136558	0.493378	0.113668	NA
Efcab5	6.8109	-0.254684	0.447696	0.113795	NA
Gm16062	8.2037	-0.264781	0.43505	0.113796	NA
2210417A02Rik	6.78898	-0.161676	0.493178	0.113826	NA
Mir3070a	9.8593	0.27018	0.426568	0.114011	NA
Gm37060	7.40433	0.245326	0.457018	0.114013	NA
Gm5106	3.36295	-0.181252	0.490372	0.11415	NA
Gm37333	4.6881	0.191922	0.487231	0.114907	NA
Adamtsl3	1.83381	-0.144366	0.493142	0.115196	NA
9430031K09Rik	6.72228	0.243927	0.456518	0.115377	NA
Spef2	2.31778	-0.17694	0.490497	0.115417	NA
Cyp27b1	9.85827	0.22985	0.467964	0.115542	NA
Gm11511	1.54053	0.139483	0.49283	0.115857	NA
Tmem52	6.33966	-0.244073	0.455516	0.116029	NA
Gm37809	3.29151	0.173212	0.490761	0.116127	NA
Pinlyp	4.49813	-0.217666	0.474917	0.116465	NA
Irf7	2.29495	-0.157792	0.492306	0.116507	NA
Rpsa-ps7	5.22257	0.216226	0.475394	0.116837	NA
Olfr147	4.55474	0.174461	0.4901	0.116994	NA
Tsnaxip1	5.4935	-0.231785	0.464259	0.117564	NA
Gm13592	2.72432	0.157251	0.491847	0.117713	NA
Gm25774	2.48462	0.138761	0.49217	0.117928	NA
Gm32913	2.48495	-0.142089	0.492218	0.117931	NA
Lrch4	8.777	0.249007	0.447654	0.118065	NA
Gm47547	1.36588	0.121597	0.491173	0.118162	NA
Gm12892	2.99886	0.15244	0.491761	0.118647	NA
Platr9	3.44199	-0.146756	0.491886	0.118831	NA
9030404E10Rik	4.08389	0.17205	0.489426	0.119114	NA
Gm49971	7.36427	0.242688	0.45248	0.11934	NA
Hoxb7	8.47339	0.25522	0.438214	0.119443	NA
Klhl40	7.31375	-0.253403	0.440243	0.119604	NA
Gm37465	1.15069	0.120023	0.490665	0.119812	NA
Rsad2	8.4124	-0.260429	0.429235	0.120529	NA
Gm14569	4.07316	0.160231	0.490259	0.120873	NA
Caly	6.42985	-0.232917	0.459104	0.121256	NA
Slc26a4	1.7753	-0.1362	0.491096	0.121323	NA
Gdf9	8.69334	-0.261163	0.426382	0.121501	NA
D030025P21Rik	6.25505	-0.24102	0.451137	0.121634	NA
Gm7104	5.08291	0.1599	0.489968	0.121635	NA
Tdpoz3	3.9233	0.169067	0.488271	0.122477	NA
Gm4189	1.72954	0.130479	0.490611	0.122518	NA
Acer1	3.49305	-0.193188	0.481483	0.122763	NA
Gm35638	1.06769	-0.118414	0.489866	0.122828	NA
Elmod1	7.51495	-0.251285	0.437813	0.12289	NA
1810049J17Rik	1.04959	-0.118294	0.489815	0.123019	NA
Gm38825	4.65162	0.193472	0.480825	0.123558	NA
Snora47	9.84341	0.247403	0.441402	0.123663	NA
Gm37120	2.5637	0.147825	0.490134	0.123685	NA
Gm45551	4.18935	0.158057	0.489243	0.123836	NA
Gm15718	1.99324	0.139532	0.490216	0.124232	NA
4930507D05Rik	4.54828	0.202209	0.476133	0.124696	NA
Cryge	9.72713	-0.199988	0.477151	0.124763	NA
Mst1r	9.53879	-0.259999	0.421993	0.124906	NA
Mir7042	1.22305	0.119906	0.489505	0.124908	NA
Gm43589	1.017	-0.111823	0.488847	0.125194	NA
Kcnh4	7.6964	0.215206	0.467884	0.125632	NA
Gm9517	2.57047	0.155352	0.488788	0.125675	NA
Tmem200c	6.10153	0.236186	0.450678	0.125786	NA
Gm8423	1.98702	0.138323	0.489721	0.125881	NA
Shisa3	5.08606	0.193542	0.479134	0.125958	NA
Ang	4.5177	0.211382	0.469987	0.125997	NA
Gm12790	3.62518	0.166131	0.487002	0.126218	NA
Kcnk7	4.15256	-0.176065	0.484766	0.126311	NA
AA467197	1.84967	-0.151551	0.488824	0.126537	NA
Mrgprx2	1.99406	0.138261	0.48949	0.126638	NA
Gm11491	1.73625	0.13762	0.489436	0.126851	NA
Mir18b	1.88146	0.143538	0.48922	0.126945	NA
Gm8850	2.69715	0.15641	0.488043	0.127213	NA
Mir7660	3.56442	-0.18393	0.481704	0.127556	NA
Cyp2c55	3.01432	-0.186741	0.48065	0.127664	NA
Ccl2	1.36961	-0.127311	0.488954	0.128484	NA
Rhbdl1	3.21436	0.169912	0.485077	0.128585	NA
Il1r2	7.35734	-0.229725	0.453381	0.128689	NA
Lbp	6.79816	-0.241929	0.440152	0.129132	NA
2310003L06Rik	3.82436	0.15307	0.487641	0.129215	NA
Slc6a17	7.87298	-0.246972	0.433493	0.129418	NA
Gm15547	2.61764	-0.160836	0.486327	0.129746	NA
Gm14137	0.897528	-0.102187	0.487109	0.130101	NA
Trpc6	4.2743	0.203699	0.471032	0.130142	NA
C8b	3.138	-0.13716	0.488448	0.130145	NA
Slc25a21	7.51364	0.24055	0.44034	0.13018	NA
Platr6	9.887	0.166423	0.484976	0.130367	NA
Edil3	4.73297	-0.214395	0.464019	0.13039	NA
Pnma1	6.45739	-0.236054	0.44494	0.130498	NA
Rpl7-ps9	1.91999	0.135277	0.488192	0.131185	NA
Pappa	3.10525	0.177114	0.481622	0.131472	NA
Nox1	5.63893	0.215739	0.462026	0.131478	NA
Oprd1	5.36063	-0.21839	0.459875	0.13162	NA
Stoml3	1.22156	-0.115208	0.487716	0.131945	NA
Gm40849	2.52847	0.162346	0.485015	0.132081	NA
Gm6877	2.64335	0.14991	0.486904	0.13209	NA
Sntg2	1.62702	-0.14275	0.487473	0.132324	NA
Gm20661	1.82106	-0.138456	0.487705	0.132401	NA
Ttll10	7.90227	-0.236224	0.44222	0.132499	NA
6030442K20Rik	7.96048	0.235209	0.442866	0.132874	NA
Gm25612	1.27189	0.111972	0.487343	0.132928	NA
Gm15097	2.94738	-0.147118	0.486771	0.13327	NA
Gm9797	2.04626	-0.151193	0.486292	0.13331	NA
C2cd4a	5.53553	0.215607	0.460347	0.133347	NA
Gm43290	2.66048	0.148674	0.486528	0.133484	NA
Lrrc74a	2.74653	-0.134809	0.4875	0.133593	NA
Gm10075	1.3693	-0.120546	0.487545	0.133651	NA
Rps15a-ps5	8.03735	0.238238	0.437675	0.134211	NA
Lgals7	6.08285	-0.219461	0.456396	0.134248	NA
Gm42517	2.84716	-0.182297	0.478114	0.134435	NA
Asb2	4.30563	-0.17628	0.479794	0.135236	NA
Gm44832	1.81485	-0.13633	0.486894	0.135411	NA
Efcab8	8.18389	-0.242682	0.429225	0.136219	NA
Gm23787	7.19057	0.231612	0.442619	0.136256	NA
Mir7081	1.15285	-0.111374	0.486644	0.136345	NA
Scnn1b	4.08152	-0.198337	0.469234	0.13635	NA
Npas1	4.18415	-0.19407	0.471067	0.137042	NA
4921507G05Rik	1.04345	-0.1062	0.486203	0.13725	NA
C330018A13Rik	6.84333	0.189174	0.473312	0.137352	NA
Gm42372	10.1419	-0.250387	0.415584	0.13747	NA
Slco1b2	4.00364	0.195953	0.469505	0.137786	NA
Mir7663	2.13919	0.137351	0.485925	0.138393	NA
Plcb2	2.1301	-0.145159	0.48508	0.138685	NA
Bsnd	1.30178	-0.117872	0.486324	0.138861	NA
Gm20234	4.06923	0.160556	0.48236	0.138875	NA
3110045C21Rik	2.46678	0.156554	0.483054	0.13925	NA
Gm40770	2.14548	-0.154706	0.483399	0.139281	NA
Gm37580	2.56887	0.149419	0.48422	0.139468	NA
Pnma3	10.5701	-0.252022	0.408604	0.139756	NA
Gm16283	1.19702	0.118763	0.486107	0.139887	NA
Cd72	1.07876	0.101431	0.485448	0.139996	NA
Cer1	1.07876	0.101431	0.485448	0.139996	NA
Gm7284	6.69807	0.202821	0.463563	0.140042	NA
Gm7818	6.20099	0.209841	0.458368	0.140248	NA
Gm13252	1.22832	0.118161	0.486002	0.140339	NA
Gm17207	3.28776	-0.145457	0.484447	0.14039	NA
Dpep3	2.25688	0.135862	0.485371	0.140586	NA
Grin2b	7.63545	0.228205	0.441119	0.140629	NA
Tmem235	3.93813	-0.194841	0.467978	0.140725	NA
Gm49442	2.33022	-0.12985	0.485511	0.141406	NA
Eef1akmt3	6.85846	0.202178	0.462547	0.141825	NA
Gm47976	2.16482	0.150417	0.483089	0.142038	NA
Gsc2	9.99523	0.234613	0.431204	0.142513	NA
Mir544	3.42421	0.17317	0.476844	0.142601	NA
Rho	2.92802	-0.175585	0.475816	0.142826	NA
Gm22362	8.36717	0.223735	0.443039	0.143129	NA
Cyp2b23	5.10247	0.190787	0.468201	0.143622	NA
2810039B14Rik	10.4055	0.242629	0.418005	0.143772	NA
Gm49838	8.73881	0.215505	0.450228	0.143891	NA
Gm5732	1.24062	0.11242	0.485115	0.144268	NA
Gm25224	6.59669	0.219493	0.444965	0.145351	NA
Gm43775	3.61926	0.163872	0.478493	0.145422	NA
Baiap2l2	6.49912	-0.225838	0.438	0.145566	NA
Gm19434	1.73553	0.133377	0.484094	0.145603	NA
Tmprss11d	3.33298	-0.13616	0.483785	0.14575	NA
A830005F24Rik	2.34646	-0.167991	0.476886	0.146015	NA
Fscn3	1.78408	0.135734	0.483577	0.146584	NA
Gm37960	2.61225	0.15327	0.480496	0.147209	NA
Krt87	1.34808	-0.107846	0.48445	0.147352	NA
Kiss1r	9.91178	-0.243875	0.410074	0.147425	NA
Gm44748	1.37951	0.118985	0.484388	0.147534	NA
Syt15	1.4953	-0.123521	0.484213	0.147598	NA
Cd209e	1.62579	0.128749	0.48379	0.14803	NA
Gm13736	3.85379	0.166136	0.476462	0.148138	NA
Vsx2	3.6007	-0.176229	0.47252	0.148196	NA
AC139347.1	3.86727	0.172657	0.473827	0.148548	NA
Gm47437	6.51396	-0.211594	0.449173	0.148643	NA
C78859	7.144	0.226975	0.433044	0.148647	NA
Gm10747	1.66064	-0.118542	0.484137	0.1487	NA
Gm20621	2.77057	-0.16429	0.476696	0.148927	NA
4833412K13Rik	8.49828	0.23282	0.424817	0.149155	NA
Gm38708	2.64352	-0.168016	0.47524	0.149258	NA
Gm16599	0.980467	-0.0902489	0.48339	0.149402	NA
Frmpd2	1.35639	-0.11418	0.483963	0.149931	NA
Gm5921	5.78314	0.207962	0.451106	0.150018	NA
Gm11451	6.8242	0.220148	0.43916	0.150164	NA
6720482G16Rik	7.27764	0.220766	0.437777	0.15081	NA
Abcb4	5.49381	-0.213054	0.445695	0.150852	NA
Mir5136	5.49009	0.179566	0.46919	0.151212	NA
Hepacam	7.40943	-0.200171	0.456376	0.151213	NA
Dlx4	8.63642	-0.234377	0.419648	0.1513	NA
Gm47903	5.04917	-0.148738	0.479838	0.151487	NA
Pdzk1ip1	4.82306	0.200921	0.455081	0.152097	NA
Gm18029	1.66017	-0.125243	0.482882	0.152507	NA
Gm29164	1.05864	0.111043	0.483444	0.152709	NA
A230028O05Rik	2.77183	0.136283	0.481633	0.152737	NA
Gm42998	7.1787	0.218176	0.438412	0.152864	NA
Duxf3	2.60417	0.136613	0.481441	0.153207	NA
Gm18398	1.1166	-0.109021	0.483313	0.153491	NA
Gm48245	1.1166	-0.109021	0.483313	0.153491	NA
Nlrp12	2.99849	-0.13084	0.482019	0.153763	NA
Npb	4.35487	-0.188887	0.462244	0.153817	NA
Gm12784	7.90669	-0.223263	0.431353	0.153926	NA
Pth2r	4.31587	0.197427	0.456272	0.153933	NA
Gm19269	3.64881	0.166867	0.473106	0.154347	NA
4930500M09Rik	0.870671	-0.0974943	0.483035	0.154359	NA
Gm16073	0.849945	-0.0879089	0.482615	0.154511	NA
Lin7a	0.849945	-0.0879089	0.482615	0.154511	NA
Gm11973	5.43861	-0.203139	0.451237	0.154543	NA
Hcrtr1	5.95384	-0.2113	0.443687	0.154682	NA
Eldr	4.67036	-0.198838	0.45429	0.155069	NA
Abcg5	4.94165	-0.19954	0.453727	0.155082	NA
Ttc16	7.26531	-0.219317	0.434155	0.15562	NA
Gm37805	0.85744	-0.0968428	0.482811	0.155739	NA
1700048O20Rik	9.70824	-0.216401	0.437246	0.155813	NA
Gm4750	0.935398	-0.100248	0.482844	0.155981	NA
Gm9918	6.93948	0.196392	0.45545	0.155981	NA
Gm13078	3.1617	0.1487	0.478051	0.156224	NA
Gm14023	5.17558	-0.196619	0.454834	0.156547	NA
Creb3l3	8.27225	-0.228227	0.421345	0.156739	NA
Dsg1b	1.31983	-0.111213	0.482615	0.156898	NA
Gm42728	7.07863	0.211818	0.441013	0.156899	NA
Ldb2	0.93325	-0.0994953	0.482583	0.157566	NA
Ccdc153	1.23518	-0.110211	0.482507	0.157591	NA
Mir300	3.77016	-0.190816	0.45828	0.157605	NA
Alox8	7.00579	-0.191549	0.45726	0.158297	NA
Gm15283	1.86019	0.124337	0.481425	0.158563	NA
Kctd14	2.56425	-0.133131	0.480279	0.158756	NA
Gm36940	5.64268	0.194049	0.455001	0.158866	NA
Gm45873	4.30405	0.173763	0.467415	0.159228	NA
Ckm	4.42192	-0.191518	0.456588	0.159246	NA
Mkln1os	4.06164	-0.188556	0.458667	0.15925	NA
Trav19	6.08903	0.198247	0.451206	0.159481	NA
Gpr139	0.820802	-0.0906565	0.482062	0.159818	NA
Gm43031	4.38156	0.172637	0.467582	0.159934	NA
Arid3c	8.04188	-0.216723	0.432475	0.159966	NA
Gm36037	0.827004	-0.0909341	0.482007	0.160305	NA
Wfdc15a	2.72532	-0.126673	0.480689	0.160423	NA
Arhgap40	2.39543	-0.131668	0.479994	0.160488	NA
Grap	3.79221	-0.185878	0.459563	0.16056	NA
Akr1c13	4.85141	0.196735	0.45148	0.160686	NA
1700021A07Rik	5.55234	-0.164353	0.470815	0.160997	NA
Gm38227	3.37057	0.162092	0.471708	0.161056	NA
Shisa9	1.58215	0.123326	0.480898	0.161072	NA
Gm11454	3.53414	-0.165538	0.470268	0.161083	NA
Erich2os	1.68646	0.122862	0.480821	0.161574	NA
Gm45463	0.999409	0.093024	0.4818	0.162212	NA
Ccdc142	5.69352	0.195446	0.451206	0.162365	NA
Osr2	10.3096	0.231007	0.408571	0.162906	NA
Asphd1	3.21114	0.144486	0.476587	0.163034	NA
Gabrr3	0.806757	-0.0895693	0.481557	0.163488	NA
Gm32552	4.10316	-0.135475	0.478427	0.163543	NA
A730091E23Rik	0.994261	0.102022	0.481591	0.16366	NA
Mei1	7.76081	-0.209988	0.436022	0.163964	NA
Gm47435	1.45818	-0.110152	0.481232	0.164133	NA
Gm10358	0.943367	-0.0970476	0.481516	0.164411	NA
Gm50070	0.984438	0.0965375	0.481513	0.164436	NA
Gm5608	2.25109	0.121312	0.480201	0.164783	NA
Gm13135	10.1406	0.222382	0.41897	0.165298	NA
Gm41505	4.71233	-0.130974	0.478653	0.165526	NA
Gm37718	4.90401	0.186271	0.455828	0.165617	NA
Rpl15-ps5	5.76005	0.191204	0.452093	0.165653	NA
Hoxaas3	8.06428	0.220802	0.42079	0.165654	NA
Gm26688	1.05811	0.0981806	0.481316	0.165684	NA
Mir1198	1.23966	-0.0972764	0.481323	0.165686	NA
AI847159	1.10981	0.10874	0.480982	0.165797	NA
Zim2	2.68993	-0.123417	0.479683	0.165877	NA
Gm45540	1.91623	-0.126495	0.479227	0.166016	NA
Pdyn	5.13037	-0.159021	0.470608	0.166041	NA
A330074K22Rik	5.53186	-0.205717	0.438558	0.166084	NA
Gm12690	5.15701	0.139718	0.476696	0.166094	NA
Gm44008	2.94945	0.165136	0.467854	0.166236	NA
Snord88c	6.14569	0.196095	0.447412	0.166459	NA
Olfr153	2.45453	-0.123031	0.479565	0.166537	NA
Gm18859	2.97676	-0.166056	0.466921	0.167208	NA
Lamc3	7.09066	-0.209533	0.433214	0.167326	NA
Gm26202	7.49649	0.201482	0.441591	0.167461	NA
Gm18991	1.52164	0.119116	0.479722	0.167818	NA
Tmem139	7.81128	-0.213413	0.427903	0.168004	NA
Gm49092	1.34832	0.107748	0.480592	0.168133	NA
Asb11	2.78774	-0.132397	0.477623	0.168154	NA
Gm6087	3.57342	0.162404	0.468145	0.168186	NA
Gm15321	0.984971	0.100206	0.48086	0.168342	NA
Gm20219	8.94828	0.221864	0.415897	0.1684	NA
4930578M07Rik	2.48775	0.135008	0.47696	0.168572	NA
Kcna3	4.33173	0.178145	0.459183	0.168909	NA
Gm6803	2.5209	0.126694	0.478405	0.168972	NA
A830073O21Rik	2.93831	0.139477	0.475741	0.169112	NA
Vcam1	4.66446	0.175524	0.46068	0.169143	NA
Gm15708	4.07964	0.180195	0.457529	0.169397	NA
Gm11560	9.66856	0.219944	0.417406	0.169494	NA
Arhgap27os1	3.34606	-0.173636	0.461325	0.169979	NA
Sprr1a	2.86342	-0.158187	0.469129	0.170017	NA
Gpr132	1.90167	-0.135554	0.476284	0.170342	NA
Gm18558	4.1385	0.137486	0.475692	0.170757	NA
Ttll9	8.5363	-0.206816	0.432919	0.170787	NA
Gm47270	4.50764	-0.184098	0.453706	0.171012	NA
Pdia2	2.3477	0.125086	0.47806	0.171248	NA
Gm11784	1.70765	0.117255	0.479136	0.171271	NA
Gm29485	1.2808	0.105483	0.480129	0.171335	NA
4933435F18Rik	2.30686	-0.120075	0.478682	0.171714	NA
Zfp92	2.05118	-0.13644	0.475579	0.171897	NA
Gm17546	1.19241	-0.103818	0.48009	0.172074	NA
Ggt5	6.1484	-0.161544	0.466545	0.172297	NA
Cldn11	4.51386	-0.188187	0.449514	0.172446	NA
Gm18541	4.77362	0.168434	0.46292	0.17246	NA
Sncb	4.05054	-0.175823	0.458414	0.172604	NA
Snord58b	5.64932	0.191403	0.446489	0.172863	NA
Pcdhga6	2.16348	-0.141674	0.473497	0.173876	NA
Wdr63	2.48657	0.131458	0.475858	0.174758	NA
1500002C15Rik	4.97935	-0.179589	0.454502	0.174767	NA
1700061A03Rik	1.61309	0.118974	0.477983	0.175287	NA
Gm22265	8.15121	0.212784	0.42083	0.175323	NA
Igll1	2.80711	0.13601	0.474576	0.175354	NA
1520401A03Rik	1.5451	-0.116331	0.478296	0.175482	NA
Gm5217	1.77714	0.115195	0.478395	0.175678	NA
Gm12953	1.11939	0.0965614	0.479795	0.175858	NA
Gm42868	3.41489	0.152362	0.468792	0.176295	NA
Gm16853	2.72668	0.135818	0.474306	0.176351	NA
Gm21284	9.55836	-0.218035	0.41178	0.176488	NA
Gm37310	4.04597	0.174511	0.456762	0.176771	NA
Gm50402	3.37146	0.159376	0.465415	0.176822	NA
Evx1os	2.76688	0.147319	0.470462	0.177004	NA
Rdh5	7.11548	0.20507	0.428779	0.177185	NA
AF357341	5.2318	0.18433	0.449177	0.177319	NA
Tspear	9.53953	-0.219828	0.407738	0.177386	NA
Fbxo40	4.46627	-0.179601	0.452167	0.178355	NA
Klf17	3.82122	-0.158607	0.465022	0.178445	NA
Rsph6a	6.91637	0.203746	0.428899	0.178706	NA
Cyp4f18	0.895785	-0.0868956	0.479624	0.178765	NA
Ccn5	1.31692	-0.0966984	0.479338	0.178819	NA
Cfap47	9.82714	-0.211275	0.418847	0.179041	NA
Gm20691	4.13171	-0.183058	0.448986	0.17908	NA
Gm7118	1.39814	0.11339	0.477853	0.179206	NA
Gm4740	2.82828	-0.146723	0.469773	0.179335	NA
Gm24950	3.48852	-0.173687	0.45571	0.179452	NA
2610035F20Rik	2.88254	0.133735	0.473867	0.179478	NA
Gm43201	3.39517	0.152277	0.467241	0.180022	NA
1110025M09Rik	5.72269	0.17988	0.450819	0.180089	NA
Gm32031	2.4704	0.120319	0.4766	0.180142	NA
Pitpnm3	7.78689	-0.208782	0.420493	0.180709	NA
Gm8493	9.88861	0.213982	0.412601	0.181056	NA
Drd4	2.78154	-0.148667	0.468269	0.181206	NA
D13Ertd608e	3.81171	0.130909	0.474054	0.181263	NA
Ankrd2	5.71038	-0.197116	0.434002	0.18138	NA
Cst6	3.13238	-0.165682	0.459622	0.181563	NA
Col3a1	9.97491	-0.220696	0.4006	0.181593	NA
Gja6	3.13426	0.147678	0.468352	0.181997	NA
Gm16199	1.63103	-0.117421	0.476604	0.182167	NA
Dnah7c	5.62131	0.187575	0.442876	0.182176	NA
Gm6375	6.59231	-0.19497	0.435541	0.182265	NA
Gm50451	5.33309	0.173387	0.454005	0.182643	NA
Tmem269	1.45155	-0.10379	0.478208	0.18272	NA
Gm10463	1.15142	-0.101092	0.478413	0.182862	NA
Adrb1	9.05269	-0.215505	0.407739	0.183084	NA
Gm9922	2.89444	0.148327	0.467589	0.183233	NA
Oas1d	6.86469	-0.138006	0.471326	0.183429	NA
Il15ra	5.89335	-0.194507	0.434898	0.183617	NA
Gm24289	6.39128	0.193057	0.436365	0.18368	NA
1700086D15Rik	8.23235	-0.203449	0.424212	0.18395	NA
Gm11725	3.50096	-0.121057	0.47542	0.184344	NA
Arl14	1.60381	0.115613	0.476383	0.18441	NA
Gm7368	2.61891	0.141201	0.469859	0.184516	NA
Gm9381	1.22968	0.104531	0.477758	0.184813	NA
Mir219b	1.53475	0.104364	0.47771	0.185173	NA
Gm12169	1.25672	-0.0918124	0.478639	0.185187	NA
Dlec1	10.4216	0.204374	0.421506	0.185477	NA
Olr1	4.45683	-0.179501	0.447309	0.185841	NA
Myadml2	2.84934	-0.153119	0.464282	0.185944	NA
Gm37967	1.53702	0.10967	0.476875	0.186235	NA
Hrh2	3.23147	0.135185	0.471162	0.186633	NA
Fat2	9.07255	-0.202397	0.422862	0.186722	NA
Gm23608	3.13307	0.149676	0.465533	0.186806	NA
Gm26592	3.34612	0.136179	0.470762	0.186875	NA
Gm43868	4.8966	0.171524	0.452415	0.187537	NA
Arhgap33os	6.20807	-0.193437	0.432758	0.187552	NA
Gm43692	4.80425	0.173006	0.451258	0.187647	NA
Gm2004	0.976193	0.098683	0.477761	0.187992	NA
Ptafr	4.03918	-0.155911	0.461896	0.188077	NA
D330050I16Rik	9.57965	0.212932	0.405894	0.188093	NA
Defb42	4.01126	-0.119046	0.474808	0.18844	NA
Igfn1	0.923156	0.0842725	0.478467	0.188853	NA
Agrp	5.30839	0.155503	0.461603	0.18918	NA
Gm22571	8.09417	0.193435	0.43123	0.189372	NA
Gm6639	1.58303	-0.101217	0.477236	0.189698	NA
Gm37777	3.17111	0.156171	0.46096	0.189781	NA
Tmem217	1.62967	-0.125023	0.472982	0.190229	NA
Gm47561	2.31191	0.114553	0.475186	0.190519	NA
Lrrn3	3.9336	0.139092	0.468489	0.190528	NA
A430110C17Rik	10.2806	0.201806	0.41991	0.190539	NA
Galr3	1.78052	-0.110372	0.475883	0.190575	NA
Slc32a1	6.08496	-0.183788	0.440204	0.1906	NA
Gm44279	0.952605	-0.0905557	0.477957	0.19063	NA
Gm16565	2.63077	-0.141698	0.467378	0.190803	NA
4930453H23Rik	1.9236	0.114547	0.475049	0.191129	NA
Gm12531	2.9889	0.121181	0.473652	0.191216	NA
Stra6l	10.4405	0.213878	0.400319	0.191229	NA
Nrn1	4.02316	0.163335	0.455936	0.191278	NA
Gm28578	2.83384	0.132922	0.470385	0.191304	NA
Ppnr	5.98074	0.191325	0.431896	0.191384	NA
A930012O16Rik	7.40694	0.190988	0.43138	0.192465	NA
Gm6673	3.67446	0.161713	0.456225	0.192723	NA
Grap2	1.41813	-0.1111	0.475312	0.192729	NA
Ccdc60	7.52143	-0.197279	0.423588	0.192869	NA
Snord71	4.37025	-0.175159	0.446302	0.192883	NA
Atp2b3	6.09997	-0.184007	0.43817	0.193095	NA
Gm47088	4.80133	0.161273	0.456313	0.193098	NA
Gm5464	2.33082	0.127208	0.471512	0.193352	NA
Gm49015	1.84362	0.12077	0.473126	0.193649	NA
Gm12101	0.740149	-0.0808319	0.477995	0.194002	NA
9130604C24Rik	8.50269	0.196321	0.423685	0.194085	NA
Gm38058	3.07687	0.123758	0.472213	0.194254	NA
Kif28	2.48219	-0.145807	0.464137	0.194588	NA
Gm40663	1.62147	0.116092	0.473873	0.19491	NA
Gm35986	8.80621	0.185184	0.435563	0.195011	NA
Rnf224	2.2485	0.13983	0.466354	0.195683	NA
Gm11963	2.4227	-0.107517	0.475227	0.196055	NA
Tdpoz8	2.9035	0.130569	0.469605	0.196262	NA
Gm13259	0.726918	-0.079987	0.477767	0.196385	NA
Gm45591	4.61935	-0.1687	0.449211	0.196558	NA
Gna14	8.64551	-0.194304	0.423887	0.196672	NA
Gm14822	5.11711	0.167472	0.449995	0.196815	NA
Mboat4	3.47238	-0.151974	0.459778	0.197427	NA
Mir127	9.80125	0.199675	0.415937	0.197553	NA
Gm24514	2.808	-0.138992	0.465963	0.197733	NA
Abhd16b	1.38153	-0.0946896	0.476587	0.197836	NA
Prdm12	8.01041	0.195641	0.420919	0.198071	NA
Gm30262	1.18527	0.0983688	0.476116	0.19825	NA
Iqcf5	1.74967	-0.106433	0.474953	0.198348	NA
Gm44891	4.30897	0.163819	0.451778	0.19842	NA
Gm50403	1.04986	0.0979415	0.476075	0.198808	NA
Fbln5	9.92018	0.198756	0.415929	0.198881	NA
Rps12-ps1	5.06517	0.179498	0.43839	0.198901	NA
Gm6451	7.92834	0.196319	0.419035	0.199138	NA
Gm14277	3.2156	0.129355	0.46909	0.19927	NA
Gm45363	4.3405	0.171723	0.444909	0.199661	NA
Pdgfd	9.47076	0.20177	0.410676	0.199706	NA
Card9	9.605	-0.194611	0.420575	0.199922	NA
Sohlh1	1.62409	-0.096547	0.476049	0.199997	NA
Mir135b	1.08511	0.0976189	0.475917	0.20002	NA
Gm4462	9.02073	0.2028	0.408714	0.200053	NA
Gm13611	2.29221	-0.128181	0.469145	0.200394	NA
Gm14221	4.77912	0.134586	0.466788	0.200501	NA
Xkr4	9.77972	0.206109	0.40263	0.200619	NA
Gm43604	2.88299	-0.140469	0.464082	0.201109	NA
Gm47467	4.42709	0.162385	0.451222	0.201356	NA
E230020A03Rik	1.61143	0.105291	0.474544	0.201448	NA
Pgam1-ps2	6.77593	0.189586	0.425333	0.201706	NA
Slc24a5	2.03664	-0.104846	0.474558	0.20177	NA
Gm5555	5.87658	0.170901	0.444002	0.202256	NA
Fam107a	5.93672	0.187273	0.427515	0.202389	NA
Gm8182	1.61949	0.109417	0.473586	0.202413	NA
Gm38947	0.995596	0.0920336	0.476176	0.202439	NA
n-R5s192	1.4104	0.102119	0.474832	0.202687	NA
Ccdc169	10.4155	-0.194958	0.417536	0.202721	NA
5730416F02Rik	1.36306	-0.100355	0.475083	0.202782	NA
Leng9	10.0057	-0.208431	0.395635	0.202904	NA
Gm48265	6.9466	0.190933	0.422493	0.203088	NA
Kcnmb1	3.2355	-0.157966	0.453305	0.203288	NA
Gm44975	1.42756	0.0967368	0.475465	0.203499	NA
Gm4782	3.231	0.11968	0.470872	0.203546	NA
Kcne1	0.869742	-0.0855861	0.476606	0.203596	NA
Gm44836	4.7728	0.164509	0.448345	0.203711	NA
Gm43767	5.19675	-0.169421	0.444348	0.20375	NA
Gm28616	1.09061	-0.0894101	0.47624	0.203842	NA
Gm10330	4.9671	0.159601	0.451892	0.203846	NA
Magix	1.56007	-0.115971	0.471635	0.204467	NA
Ccdc87	10.1068	-0.200208	0.408095	0.204487	NA
Themis3	3.0399	-0.111556	0.472662	0.204603	NA
Gm5702	0.959699	-0.0814493	0.476783	0.204618	NA
Slc3a1	6.51655	0.186793	0.426102	0.204831	NA
Gm36930	2.78869	0.133432	0.465772	0.204925	NA
Gm15535	4.4199	0.144074	0.460718	0.205254	NA
Prss12	2.96327	0.146429	0.45943	0.20532	NA
Gm14206	4.07246	-0.158136	0.452099	0.205443	NA
4933411E08Rik	1.40886	-0.0978886	0.474896	0.206007	NA
Muc4	2.51885	-0.138525	0.46313	0.206117	NA
Gm6583	0.723003	-0.0768913	0.476886	0.206173	NA
Lrrc23	2.87292	-0.135402	0.464518	0.206174	NA
Mir541	3.5661	0.15459	0.454042	0.206372	NA
Gm11532	7.329	-0.190116	0.42053	0.206557	NA
Gm4340	2.12147	0.107775	0.47305	0.206616	NA
Cc2d2b	9.30512	-0.206908	0.393755	0.20673	NA
Gm43573	2.64483	-0.145178	0.459453	0.206916	NA
Gm43696	10.5029	0.204359	0.398333	0.206936	NA
Gm1826	10.6538	0.203682	0.399375	0.207093	NA
Gm48887	3.44627	0.145453	0.459085	0.207443	NA
Gm42893	3.30406	0.138693	0.462463	0.207717	NA
Itgb2	4.5637	0.165163	0.445437	0.207919	NA
1110002E22Rik	6.14063	-0.188336	0.42147	0.208127	NA
Gm47452	1.81564	0.113381	0.471433	0.208129	NA
Adam33	4.83441	0.172181	0.439146	0.208136	NA
Adamts6	8.30102	0.193789	0.414043	0.2082	NA
Gm37932	0.959043	0.0902389	0.475547	0.208204	NA
Gdnf	1.98362	0.121965	0.468949	0.208223	NA
Gm9200	5.10645	-0.1668	0.443847	0.208301	NA
Gm15834	6.55125	-0.188175	0.421519	0.208312	NA
Gm25821	1.73545	0.106998	0.472862	0.208334	NA
Gm23138	2.25525	0.126044	0.467318	0.209061	NA
Gm44102	2.26868	0.112816	0.471324	0.209229	NA
Abhd11os	8.73381	-0.198282	0.406105	0.209325	NA
Pglyrp2	2.42528	-0.139887	0.461203	0.209517	NA
Gm48623	2.39866	-0.128302	0.466153	0.210114	NA
4930412L05Rik	0.852597	-0.0840434	0.475906	0.210324	NA
Milr1	0.852597	-0.0840434	0.475906	0.210324	NA
BC055308	3.99823	0.136051	0.462747	0.210393	NA
Dnali1	1.24186	-0.096981	0.474259	0.210685	NA
Pklr	9.11751	-0.195244	0.409494	0.210687	NA
Ephx3	6.87836	0.1848	0.42365	0.210834	NA
Lipc	6.61638	0.138484	0.461405	0.210855	NA
Gm5145	1.22399	0.0929877	0.474808	0.210921	NA
Gm44617	0.80893	-0.0785137	0.476211	0.211665	NA
Gm17097	0.85361	0.0823642	0.475893	0.211707	NA
Snx22	8.22623	-0.19279	0.411777	0.212137	NA
Gm16074	5.61786	0.169985	0.438601	0.212223	NA
Gm13650	1.92953	-0.1081	0.471769	0.212453	NA
Gm15739	3.48826	0.150557	0.453818	0.212475	NA
Gm28723	2.7829	-0.127691	0.465656	0.212515	NA
Prkag3	6.24822	-0.182078	0.425428	0.21274	NA
Gm14861	5.71809	0.177008	0.430877	0.213153	NA
Gal	2.1838	-0.133088	0.463154	0.213158	NA
AL731831.1	0.760468	-0.0775601	0.47611	0.21329	NA
Gm49207	2.43837	0.121518	0.467705	0.213326	NA
C230038L03Rik	1.16353	0.0880679	0.475067	0.213523	NA
Gm12693	3.8951	0.146648	0.455817	0.213536	NA
Gm7902	1.31525	0.0971311	0.473693	0.213952	NA
Gm31107	0.900179	-0.0882608	0.474947	0.214228	NA
Gm14387	3.02747	-0.107193	0.471512	0.214718	NA
Snord93	5.77003	0.177117	0.429612	0.214754	NA
Pax8	4.9094	-0.165007	0.441451	0.215005	NA
Gm14858	2.00399	0.126907	0.465044	0.215544	NA
Adam2	0.8404	0.081218	0.475544	0.21561	NA
Dyrk4	8.67519	-0.194892	0.404244	0.216467	NA
Gm15528	1.5576	0.109375	0.47057	0.216591	NA
Pkib	7.7167	-0.191382	0.408754	0.21754	NA
1810041H14Rik	3.90649	0.148813	0.452591	0.217698	NA
Gm44249	1.28919	0.0957917	0.473288	0.217812	NA
Gm45662	1.55448	0.108571	0.470476	0.218001	NA
Gm6652	2.05035	0.116977	0.467945	0.218217	NA
Gm18393	2.97587	0.111861	0.469488	0.218375	NA
Gm16205	7.49718	0.184786	0.417448	0.218387	NA
Fam166b	2.6885	-0.142467	0.456273	0.218468	NA
Gm18555	1.04122	-0.0888982	0.474202	0.219003	NA
Gm44917	1.5709	0.0948666	0.473165	0.219576	NA
9530097N15Rik	1.72895	0.116401	0.467772	0.219653	NA
Gm9347	1.12222	0.0948312	0.473157	0.219666	NA
Gm48706	8.821	0.189202	0.409877	0.219865	NA
AC160138.1	3.11329	0.129014	0.462593	0.220467	NA
Drd3	0.938255	0.0821972	0.474841	0.220702	NA
3632454L22Rik	4.47064	-0.166196	0.436818	0.22089	NA
Camk1g	1.08619	-0.0857454	0.474355	0.22108	NA
Timd2	4.99469	0.172324	0.43032	0.22124	NA
Cntf	6.14052	0.174381	0.427883	0.221468	NA
4930515G01Rik	8.30499	0.185679	0.413428	0.221643	NA
4933405L10Rik	2.79	-0.137733	0.457709	0.221778	NA
Alox12e	7.83299	-0.190084	0.406667	0.221831	NA
Gm16174	5.21451	-0.121378	0.465388	0.221879	NA
Mir1968	2.48253	0.110534	0.469038	0.222047	NA
Rpl23a-ps3	9.06556	-0.187007	0.410976	0.22224	NA
Yipf7	1.46676	0.103071	0.47098	0.22229	NA
Gm19552	2.04769	0.119709	0.465907	0.222307	NA
Gm49590	7.59773	0.188657	0.408431	0.222311	NA
Syna	4.4038	-0.156763	0.444412	0.222323	NA
Gm37397	3.15051	0.148111	0.450733	0.222847	NA
Tlx1	7.18835	-0.179605	0.420508	0.222959	NA
Pcdhgb1	4.28556	0.146793	0.451509	0.223151	NA
1700108F19Rik	2.41391	-0.109874	0.468952	0.223295	NA
Gm41381	0.679336	-0.0685922	0.475799	0.223333	NA
Sowahd	0.679336	-0.0685922	0.475799	0.223333	NA
Gm25047	5.11266	-0.162768	0.438515	0.223477	NA
Gm50356	6.96375	0.160115	0.440906	0.22351	NA
Gm15853	1.55697	-0.106365	0.469888	0.223547	NA
Ankk1	1.3834	-0.0945153	0.472568	0.223684	NA
Gm13292	4.18607	0.128249	0.461901	0.223716	NA
Abca6	1.23953	0.0933212	0.472728	0.224079	NA
Gm5254	1.46466	0.10017	0.471305	0.224172	NA
Chrm2	1.22328	0.0915436	0.473027	0.224204	NA
Gm6195	1.11444	-0.0915254	0.473018	0.224283	NA
9530026P05Rik	4.0289	-0.16409	0.436767	0.224317	NA
Gm22887	1.8887	0.110186	0.468587	0.224501	NA
Mir7087	1.00066	-0.0839936	0.47412	0.224732	NA
Gm44021	2.52557	0.116477	0.466444	0.224761	NA
Enkur	4.99652	-0.166022	0.434515	0.224898	NA
Gm45619	2.72875	0.126942	0.461975	0.225399	NA
Gm45294	7.43669	0.181659	0.415456	0.225866	NA
Gm2534	0.851869	0.0835546	0.473966	0.226431	NA
Xirp2	7.48219	0.181042	0.415803	0.22647	NA
Gm49706	3.43369	0.133209	0.458402	0.226682	NA
Guca1b	0.989256	-0.083753	0.473906	0.226693	NA
Gm29793	3.71841	0.146509	0.449831	0.227339	NA
Gm13418	1.14329	0.0922737	0.47241	0.227372	NA
Tvp23bos	3.40129	-0.142316	0.452629	0.227518	NA
Pnp2	2.07059	0.112162	0.467125	0.228075	NA
Gm7286	4.36714	0.156736	0.441084	0.228613	NA
Gm43808	3.51282	-0.148608	0.447516	0.229018	NA
Gm20426	2.64939	0.119432	0.464042	0.229514	NA
Pmepa1os	3.91131	-0.115744	0.465477	0.229574	NA
Gm7027	4.04348	0.137154	0.455066	0.229583	NA
Gm13487	1.12848	-0.0885327	0.472725	0.229852	NA
Gm10139	2.57175	0.106724	0.468451	0.229869	NA
Ucma	1.22773	0.0939589	0.471618	0.230245	NA
Gm49356	1.47768	-0.0984098	0.470559	0.230566	NA
Angpt2	6.47993	0.165357	0.431637	0.23059	NA
Gm4217	8.85271	0.183899	0.408158	0.230592	NA
Gm49266	0.864256	0.0815284	0.473727	0.23068	NA
Gm20568	1.77453	0.107682	0.467933	0.230903	NA
Itgb6	3.72124	-0.152748	0.443215	0.231075	NA
1700020N01Rik	4.87866	0.126544	0.460346	0.231145	NA
P2ry6	5.98379	-0.159716	0.436919	0.231201	NA
Cela1	8.45477	-0.176624	0.417939	0.231222	NA
Gm26571	1.79614	0.103342	0.469121	0.231371	NA
Gm11793	2.14987	-0.119128	0.463434	0.232168	NA
Gm14286	9.50016	0.18552	0.404039	0.23231	NA
Ascl5	1.62573	-0.111633	0.46627	0.232428	NA
Gm8330	3.94801	0.144048	0.449201	0.232724	NA
Gm16299	3.60515	-0.124426	0.460828	0.232904	NA
Ubtfl1	7.43919	0.120583	0.462517	0.233192	NA
Gm9658	2.22642	0.111556	0.466102	0.233245	NA
Zfp993	1.82059	-0.102986	0.468825	0.233358	NA
Clic3	2.90261	0.140702	0.451221	0.233487	NA
Gm38142	3.96257	0.146188	0.447259	0.233525	NA
Olfr920	0.997552	-0.0810599	0.473442	0.233603	NA
Gm12031	6.476	-0.138849	0.452389	0.233663	NA
Foxd4	0.68373	-0.0753402	0.47419	0.233788	NA
Gm2832	6.24175	0.130041	0.457638	0.233821	NA
Gm42443	2.35711	-0.105826	0.467873	0.233863	NA
Gm47234	9.734	0.185193	0.403024	0.233961	NA
Gm48337	0.893163	-0.0811725	0.473351	0.234219	NA
Hand2	8.56993	0.187506	0.398571	0.234499	NA
Alas2	2.34688	-0.129496	0.457666	0.234616	NA
Gm38377	6.31325	0.16551	0.428438	0.235354	NA
Ms4a6d	2.80515	0.105361	0.467678	0.235469	NA
Gm37488	10.3488	0.184131	0.403241	0.235591	NA
Gm2546	6.05624	0.169599	0.423531	0.235639	NA
Gm32699	5.03279	0.159702	0.434363	0.235649	NA
8430430B14Rik	5.61747	0.118585	0.462581	0.236087	NA
Rgs20	8.41919	-0.185034	0.401147	0.236221	NA
Ackr4	9.66023	0.184093	0.402568	0.23638	NA
Cyp2c52-ps	4.33753	-0.158541	0.43501	0.236522	NA
Gm28625	1.33023	0.0951613	0.470274	0.236701	NA
E330037G11Rik	9.5167	0.187798	0.395612	0.236901	NA
Hoxd1	8.13546	0.173247	0.417962	0.237018	NA
Mir453	8.38656	0.185645	0.39907	0.237288	NA
Mettl24	1.32508	-0.0937354	0.470508	0.237339	NA
Jsrp1	2.55019	-0.118495	0.462174	0.237695	NA
Astn2	2.12509	0.11656	0.462974	0.237858	NA
Morn3	2.43525	-0.107186	0.466467	0.238293	NA
Cyp1a1	9.37878	-0.189995	0.389642	0.238542	NA
B230398E01Rik	1.39816	0.0885533	0.471462	0.238554	NA
Gm7780	0.933522	0.0826309	0.472496	0.239213	NA
Gm37593	1.21832	0.0873926	0.471572	0.239434	NA
Gm44816	1.62377	0.104114	0.467211	0.239584	NA
2900018N21Rik	2.35424	0.126331	0.457681	0.239755	NA
Gpx2-ps1	1.61806	0.103329	0.467421	0.239778	NA
Gm15546	2.01134	0.102494	0.467664	0.239873	NA
Chp2	3.57571	-0.112138	0.464178	0.240259	NA
Gm18194	5.32132	0.164373	0.426534	0.240287	NA
4930589L23Rik	1.28251	0.0991527	0.468565	0.240366	NA
Gm29430	3.70804	0.143275	0.446318	0.240537	NA
C530005A16Rik	5.76923	0.163768	0.426919	0.240757	NA
Gm18737	2.14617	0.102399	0.467479	0.240935	NA
Zfp831	2.15304	-0.120088	0.460512	0.240938	NA
Gm21847	1.51137	0.09348	0.46995	0.241092	NA
Gm42939	1.78985	0.106274	0.466157	0.241125	NA
Olfr881	1.91847	0.101954	0.467568	0.241188	NA
Gm48860	3.70854	-0.148682	0.441467	0.241473	NA
Gm18076	0.789231	0.0705557	0.474006	0.241556	NA
Ankrd61	3.93576	0.141743	0.44698	0.24169	NA
Gm11198	1.13449	0.0863554	0.471451	0.241773	NA
Gm44421	4.23598	0.134056	0.452293	0.241946	NA
4833408A19Rik	6.39339	-0.164825	0.424838	0.24209	NA
Col4a4	3.14392	-0.141307	0.447045	0.2423	NA
Adamts19	10.0614	-0.187583	0.390165	0.242456	NA
Grm6	3.55524	0.142785	0.445815	0.242516	NA
Apol7a	1.82796	0.107037	0.465576	0.242526	NA
Catsperg1	7.03278	-0.174716	0.411572	0.242687	NA
Ugt1a7c	0.786135	0.0702544	0.47392	0.242876	NA
Gm13964	0.908408	0.0813785	0.472248	0.242934	NA
F10	0.798521	0.0698411	0.473945	0.243164	NA
Akr1c19	2.31936	0.120264	0.459614	0.243717	NA
Nts	2.85804	-0.133832	0.451703	0.243885	NA
Mettl7a2	2.07256	0.107244	0.465186	0.243926	NA
4933435E02Rik	0.854818	-0.0778699	0.472686	0.244295	NA
Serpinb8	2.20005	-0.113818	0.462398	0.244522	NA
Gm42583	0.963496	0.0860007	0.471136	0.244544	NA
Gm12359	4.1569	-0.145241	0.442899	0.244563	NA
Gm44052	0.936619	0.0806458	0.472167	0.244653	NA
Gm17891	1.20785	-0.0872746	0.4708	0.244971	NA
Hcn1	6.2777	0.17093	0.414915	0.245228	NA
Gm11349	0.922461	0.080815	0.472017	0.24562	NA
Gm35208	2.86797	0.131607	0.452482	0.245701	NA
Gm9229	2.72819	-0.132107	0.452152	0.245715	NA
Fibcd1	1.53106	-0.0875943	0.47061	0.24579	NA
Gm48114	3.99923	0.132481	0.451865	0.245824	NA
Prss43	1.06897	-0.0901396	0.469988	0.24596	NA
4930518I15Rik	10.1261	0.180838	0.398974	0.246116	NA
Ffar1	1.96516	-0.0949498	0.468701	0.246176	NA
Acot12	0.636148	-0.0678292	0.473905	0.246353	NA
Degs2	1.86076	-0.109943	0.463507	0.246622	NA
Gm35853	0.980817	-0.082575	0.471552	0.246642	NA
Gm44712	3.24985	0.131965	0.451846	0.246789	NA
Gm49373	0.899097	0.0801918	0.47196	0.247019	NA
Gm10571	4.43251	0.156608	0.430894	0.247084	NA
Mir434	8.19701	0.171074	0.413266	0.247153	NA
Gm49887	4.48446	-0.130132	0.452855	0.247282	NA
Ppfia2	1.52565	-0.107445	0.464288	0.247529	NA
Mkrn2os	7.37867	0.173594	0.409209	0.247696	NA
Rps15a-ps4	2.59466	0.122166	0.457414	0.247718	NA
Car6	5.76516	-0.137036	0.447796	0.248089	NA
Gabrg1	1.07272	0.0804213	0.471757	0.248328	NA
Gm20039	1.63945	-0.0968375	0.46777	0.248331	NA
Gm9903	4.0257	-0.152055	0.434789	0.248417	NA
Gm26652	2.55034	0.120769	0.457931	0.248487	NA
Gm49957	8.38378	0.170143	0.413392	0.248708	NA
Gm37827	0.770341	0.073071	0.472934	0.249043	NA
Marchf1	0.770341	0.073071	0.472934	0.249043	NA
Upp2	3.28685	0.126197	0.454576	0.249356	NA
Gm22786	5.05567	-0.152283	0.434012	0.249439	NA
Gm22951	1.16449	0.0840858	0.470862	0.249495	NA
M5C1000I18Rik	4.65425	0.112454	0.461697	0.249575	NA
Gm23966	2.92332	0.110655	0.462407	0.249897	NA
Gm9341	1.3967	0.0953683	0.467916	0.249953	NA
Gm16128	1.38062	-0.0911885	0.469087	0.249966	NA
Gm2990	2.70635	0.11383	0.460955	0.250011	NA
Gm9164	2.95268	0.12679	0.453861	0.250396	NA
Macc1	5.508	-0.166333	0.417276	0.250461	NA
Gm10689	2.18963	-0.116264	0.459518	0.250996	NA
Acot4	2.91938	-0.13696	0.446564	0.251214	NA
Gm42693	3.69827	0.117263	0.458752	0.251929	NA
Gsdma	10.2023	-0.173137	0.405978	0.252537	NA
Frs3os	10.2994	-0.172969	0.406237	0.252537	NA
Il22ra1	8.11419	0.164029	0.418657	0.252791	NA
Cxxc4	5.82693	0.166028	0.41565	0.253332	NA
Flt3l	7.23951	-0.174059	0.403854	0.25334	NA
5730419F03Rik	7.93243	0.169095	0.410462	0.25455	NA
Glra1	1.14754	0.0874044	0.469343	0.254667	NA
Gm6211	3.49257	0.13504	0.446573	0.254755	NA
Gm21960	9.37034	0.166786	0.413512	0.254861	NA
Gm44741	2.88658	0.122134	0.455158	0.25497	NA
1700001C19Rik	5.06702	-0.159652	0.42264	0.255028	NA
Gm22297	1.51731	0.0883738	0.469035	0.255035	NA
Gm35240	4.15714	-0.138735	0.443483	0.255174	NA
Defb30	4.4869	0.109955	0.461369	0.255329	NA
Cideb	3.47961	-0.143321	0.439356	0.255614	NA
Gm3411	1.69364	-0.107253	0.462472	0.25568	NA
E330034L11Rik	8.96063	0.176742	0.397247	0.255729	NA
Gm48187	1.96307	0.101988	0.46452	0.255998	NA
Mdh1b	3.98114	-0.135791	0.445471	0.256034	NA
Gm28499	1.09791	0.0816605	0.470511	0.256133	NA
Slc6a12	5.94569	-0.154073	0.428352	0.256216	NA
Gm16464	5.64195	0.159379	0.422156	0.256311	NA
Gm2606	2.77582	-0.122098	0.454715	0.256429	NA
Pifo	5.51984	-0.158995	0.422489	0.256523	NA
Gm13012	6.86995	-0.133547	0.446918	0.256708	NA
Gm44296	1.15291	0.0862049	0.469329	0.256834	NA
Gm37233	4.62078	-0.153126	0.428989	0.256914	NA
Mapk15	5.91738	-0.160687	0.419934	0.257247	NA
Pramel3	1.68467	0.0955382	0.466509	0.25747	NA
Gm37885	5.80556	-0.146969	0.434843	0.257844	NA
C78334	1.93793	0.110833	0.460166	0.258478	NA
Cabp2	0.890062	-0.0723753	0.472072	0.258607	NA
Abca8b	5.23296	-0.160412	0.41939	0.258609	NA
Gm37941	2.10669	-0.0959914	0.466146	0.25862	NA
Gm13198	1.13381	-0.0748681	0.471606	0.258694	NA
Galnt9	9.8116	-0.181199	0.385515	0.258925	NA
Gm6625	0.76789	-0.073349	0.471861	0.258952	NA
Dppa3-ps	0.812031	-0.0646649	0.473251	0.258953	NA
Gm26403	1.28333	0.0921964	0.467282	0.25912	NA
Hist1h2ao	0.898412	-0.0747008	0.471579	0.259229	NA
Scgn	0.90328	-0.0745661	0.471557	0.259661	NA
Gm43403	2.66047	0.107122	0.461579	0.259701	NA
Clhc1	5.71236	-0.163825	0.414087	0.259772	NA
Gm43288	0.847929	0.0724691	0.471934	0.259783	NA
Gm7150	1.23413	0.0867088	0.46876	0.259788	NA
Smim17	3.14564	-0.118406	0.455785	0.259946	NA
Ecrg4	5.68774	0.145595	0.435051	0.260088	NA
Gm7085	1.06633	-0.0743635	0.471526	0.260309	NA
Gm12592	0.722075	-0.067526	0.472699	0.260469	NA
Casp16	1.12891	-0.0787085	0.470601	0.260591	NA
Rnf150	9.15198	0.178083	0.38957	0.261154	NA
Gm49417	0.916899	-0.0750385	0.4713	0.261164	NA
Gm10190	0.923527	-0.0740372	0.471474	0.261365	NA
Gnat1	9.48358	0.152446	0.427177	0.261411	NA
Gm44146	1.23021	0.0858441	0.468731	0.26156	NA
Gpr3	4.36496	-0.138444	0.440893	0.261636	NA
Gm28836	2.09393	-0.0895298	0.467663	0.261706	NA
Gm15512	2.90754	-0.131089	0.446806	0.261715	NA
Gm13196	0.983722	0.0797996	0.470199	0.261854	NA
Gm15492	5.20603	-0.15014	0.429383	0.262001	NA
5730420D15Rik	2.31373	-0.124998	0.451021	0.262034	NA
Nat8f1	9.50684	0.171492	0.400681	0.262085	NA
Eif3s6-ps4	2.02762	0.105364	0.461754	0.262279	NA
Hoxa6	2.09737	0.111088	0.459031	0.262387	NA
Gm16020	1.42917	-0.0913662	0.46694	0.26267	NA
Lrrc10b	5.79005	-0.158777	0.418766	0.262763	NA
Gm46416	1.75264	-0.0969007	0.464958	0.263227	NA
Gm44954	8.71468	-0.163983	0.411348	0.2633	NA
Gm13170	1.56347	0.093343	0.466182	0.263339	NA
Gm26793	2.0366	0.0943023	0.465839	0.263437	NA
Gm48585	1.7688	0.0934097	0.46612	0.263563	NA
Gm30504	2.51309	-0.12202	0.45244	0.263622	NA
Gm13625	2.03645	0.0932106	0.466163	0.263698	NA
Cdh9	2.9013	0.131465	0.44574	0.263717	NA
Gm10518	1.05754	-0.0743275	0.471135	0.263945	NA
Agtr1b	0.910701	-0.0735861	0.471268	0.264093	NA
Gm44037	2.71505	0.123016	0.451592	0.264231	NA
Gm50055	5.71862	0.15194	0.425874	0.264681	NA
Gm43707	7.9997	0.164648	0.409334	0.264734	NA
BC106179	8.13585	0.170512	0.399912	0.264948	NA
Syt2	4.31228	0.132497	0.444371	0.265122	NA
Tspo2	1.73678	-0.0882883	0.467443	0.265417	NA
Rbfox3	6.35942	-0.157074	0.419163	0.265528	NA
Gm44264	0.740627	-0.0714122	0.471538	0.265556	NA
Gm12454	4.74586	0.143732	0.433964	0.265936	NA
Cysrt1	1.22378	-0.0853601	0.468193	0.266117	NA
9130230N09Rik	2.91186	0.118297	0.453951	0.266203	NA
Gm13657	6.59083	0.147553	0.429859	0.266254	NA
Snord82	2.87088	0.117671	0.454243	0.266489	NA
Pigz	3.59788	-0.136745	0.440034	0.266953	NA
Gm50492	6.51206	-0.128736	0.446562	0.267009	NA
Col14a1	4.00116	0.140332	0.436709	0.267071	NA
Duoxa1	3.86937	0.105409	0.460605	0.267118	NA
Platr8	4.34842	0.105753	0.460432	0.267174	NA
Gm5089	2.99823	0.10993	0.458364	0.267217	NA
Gm20390	0.725176	-0.0660703	0.472296	0.267678	NA
Gm11533	0.592481	-0.0592192	0.473327	0.267738	NA
Gm671	0.592481	-0.0592192	0.473327	0.267738	NA
Slfn14	0.592481	-0.0592192	0.473327	0.267738	NA
Gm11420	0.720308	-0.0660023	0.472285	0.26793	NA
Gm16044	2.87891	0.120998	0.451664	0.26803	NA
Gm45200	1.52837	0.0982113	0.463475	0.268218	NA
Gm2710	0.867352	0.0697115	0.471567	0.268506	NA
Ndufa4l2	10.5444	0.167819	0.401403	0.268584	NA
Gm13294	0.774793	0.0736289	0.470769	0.268605	NA
Gm25316	1.08179	-0.0751639	0.470429	0.268658	NA
Spaar	3.23303	-0.111918	0.456873	0.268854	NA
Upk3a	0.904095	-0.0693964	0.471562	0.269173	NA
Fam24b	1.46028	0.0919552	0.465618	0.269233	NA
Gm45769	5.42841	0.146867	0.428812	0.2696	NA
Gm45033	4.07334	0.13998	0.435505	0.270345	NA
Gm19221	1.09718	-0.0824951	0.468357	0.27058	NA
Ankef1	3.89576	-0.147071	0.42802	0.270655	NA
Pyroxd2	2.13975	-0.111136	0.456771	0.270817	NA
Zfp457	7.77526	-0.166522	0.401518	0.271091	NA
Nr1h4	3.90638	-0.1323	0.441937	0.27151	NA
Gm15270	3.35175	0.12436	0.448149	0.271551	NA
Pnpla1	2.50154	-0.119297	0.451542	0.271874	NA
Gm49196	2.52958	0.115506	0.453913	0.271975	NA
Gm49970	4.03188	0.1239	0.448306	0.272052	NA
BC085271	7.81388	0.164109	0.404473	0.272291	NA
Stamos	5.57969	-0.15539	0.417001	0.272339	NA
Rnf170-ps	0.771696	0.0726208	0.470558	0.272553	NA
Dmrtc2	7.72028	0.150033	0.423408	0.272832	NA
Gm23344	2.17945	-0.0976616	0.462747	0.272941	NA
Gm10337	4.01749	0.139113	0.435077	0.273037	NA
Myrfl	2.73105	0.115047	0.453873	0.273056	NA
Gm28523	2.10786	0.107746	0.457936	0.273322	NA
Gm3734	1.08956	0.0818307	0.468127	0.273585	NA
Acsbg1	9.09358	-0.167774	0.397315	0.27361	NA
Gm49864	6.34876	-0.153517	0.418574	0.27371	NA
Vpreb1	5.60925	0.138999	0.434853	0.273753	NA
Hm629797	4.51927	0.135871	0.437763	0.273891	NA
Gm15609	0.595582	-0.0578519	0.473084	0.273933	NA
Gm9364	0.595582	-0.0578519	0.473084	0.273933	NA
Gm9930	0.595582	-0.0578519	0.473084	0.273933	NA
Gstm6	5.14381	0.136474	0.43718	0.273941	NA
Sqor	8.92234	-0.171735	0.389262	0.274388	NA
Gm15710	1.08255	0.0814098	0.468068	0.274884	NA
Gm8968	0.682437	-0.0554078	0.473357	0.274935	NA
Fa2h	4.10484	-0.140817	0.432436	0.274999	NA
Gm25147	1.32942	0.0815791	0.467987	0.275117	NA
Gm9135	1.10961	-0.0771159	0.469184	0.275229	NA
5930430L01Rik	9.02143	0.170051	0.39152	0.275475	NA
Gm11175	5.53634	-0.154846	0.415571	0.275701	NA
Gm16046	9.80444	0.167709	0.395578	0.275787	NA
Gm43187	3.07873	0.115179	0.452945	0.275912	NA
Gm37747	2.24836	0.10769	0.457245	0.27616	NA
Gm6607	2.1544	0.107273	0.457456	0.276209	NA
Zpbp	6.52752	-0.15963	0.408298	0.276429	NA
Kat2b-ps	1.92569	0.0994033	0.461245	0.276543	NA
Gm13080	0.942894	-0.0739347	0.469805	0.276648	NA
Gm27520	0.957282	0.075538	0.469395	0.276791	NA
Gm6288	6.77818	-0.159601	0.40788	0.277075	NA
Klf1	2.66562	-0.119224	0.449822	0.277356	NA
Gm43398	1.51946	-0.0946523	0.463084	0.277521	NA
Thap8	1.51846	0.0934665	0.463466	0.278027	NA
Gm43149	1.84447	0.0975818	0.461739	0.278053	NA
Susd3	8.68954	-0.170091	0.38902	0.278103	NA
Gm26651	1.51283	-0.102793	0.459293	0.278131	NA
Tctex1d4	1.71519	-0.0841622	0.466766	0.278174	NA
Gm27042	2.04948	0.109256	0.455809	0.278339	NA
Lrfn2	1.7449	0.0960407	0.462324	0.27845	NA
Rassf9	6.06871	0.153594	0.415487	0.278467	NA
Tmem150cos	1.12865	0.0853099	0.466335	0.278567	NA
Gpr83	7.52946	0.154224	0.414507	0.278664	NA
Sez6l	6.05276	-0.149613	0.420405	0.278865	NA
Gm22596	2.50624	0.112103	0.453948	0.279011	NA
Gm37464	1.45437	0.0852639	0.466268	0.279104	NA
Gm9910	3.56971	-0.127548	0.442801	0.279321	NA
Gm20632	7.01501	0.153762	0.414552	0.279572	NA
Fstl4	6.00981	-0.156026	0.411388	0.279575	NA
Gm47075	4.35081	0.135909	0.435077	0.279788	NA
Gm9259	1.52824	0.0877781	0.465282	0.279886	NA
Mid1-ps1	5.87859	0.150771	0.418226	0.280051	NA
Gm11439	1.62527	-0.101766	0.459341	0.280131	NA
Ly96	2.52937	0.116908	0.450485	0.280252	NA
Gm5829	0.932764	-0.0754541	0.468962	0.280615	NA
Gm8661	0.977323	-0.0754368	0.46896	0.280672	NA
Gm8900	2.1075	-0.113023	0.452882	0.280738	NA
Grin3a	6.09876	-0.153373	0.414284	0.28082	NA
Gm9042	1.11573	-0.0839677	0.466427	0.280869	NA
Gm46560	3.09473	0.110369	0.454467	0.280898	NA
Aox3	4.23774	0.131761	0.438371	0.281204	NA
Apoa1	2.47907	0.0491666	0.473783	0.28132	NA
Gm38268	3.03184	-0.13142	0.438556	0.281501	NA
Gm5340	2.09345	-0.11406	0.451933	0.281707	NA
Gm5187	5.4906	-0.145978	0.423155	0.281829	NA
Gm27239	2.71263	0.103837	0.457885	0.281853	NA
Fgf2	9.44502	-0.158408	0.406078	0.282122	NA
Anxa9	8.58429	0.157325	0.407622	0.282276	NA
Gm5463	1.12555	0.0841916	0.466139	0.282293	NA
Teddm2	3.69716	0.127891	0.441334	0.282338	NA
Gm22208	3.34566	0.123978	0.444554	0.282377	NA
Defb25	3.50508	0.128049	0.441177	0.282393	NA
Phex	4.59545	0.132791	0.43689	0.282432	NA
Hpse2	4.77854	-0.134425	0.435095	0.282952	NA
Ivl	0.650192	-0.0580104	0.472426	0.282996	NA
Kel	1.36574	0.0851527	0.465637	0.28343	NA
Gm8349	6.85276	-0.151265	0.415448	0.28351	NA
Trim30d	1.12435	0.0727885	0.469303	0.283613	NA
Gm13545	0.720528	0.0660446	0.470862	0.283666	NA
Gm7623	0.720528	0.0660446	0.470862	0.283666	NA
Gm9888	5.5045	0.135615	0.433577	0.283702	NA
Platr5	2.90444	0.115006	0.45069	0.283744	NA
Gm47652	7.29874	-0.158485	0.404779	0.283751	NA
Tmod4	4.14894	-0.128031	0.440631	0.283808	NA
1700126G02Rik	1.67458	0.0870687	0.464888	0.283853	NA
Gm18955	1.79628	-0.100941	0.458902	0.283874	NA
Rpl7-ps7	8.00864	0.157903	0.405487	0.284031	NA
Gm10300	0.944645	-0.0781331	0.467769	0.284217	NA
Mroh7	5.52972	-0.145618	0.422092	0.284514	NA
Crybb3	6.01001	-0.14957	0.416971	0.284708	NA
Vmn1r227	2.45109	0.0976889	0.460286	0.284791	NA
Gm26461	4.73593	0.140512	0.427751	0.285048	NA
Wif1	7.77024	-0.15131	0.414371	0.285132	NA
Dok7	7.47829	-0.156599	0.406512	0.285421	NA
Gm47127	0.710394	0.0654589	0.470824	0.285445	NA
Entpd2	2.84803	-0.126945	0.440884	0.285556	NA
Fgb	1.91968	0.0954799	0.461149	0.28556	NA
Gm24698	1.2449	-0.08995	0.463482	0.285659	NA
Mettl4-ps1	1.97002	-0.101986	0.457934	0.28575	NA
Gm30684	1.69886	-0.0982282	0.459822	0.285766	NA
Gm32618	1.24906	0.0829071	0.46605	0.285769	NA
Gm12254	10.2111	0.157994	0.403863	0.286073	NA
Gm47135	1.57128	0.0927259	0.462187	0.286464	NA
Gm44064	4.03176	0.135604	0.432277	0.286536	NA
Gm26035	6.70887	-0.15735	0.404497	0.286605	NA
Gm22952	3.22805	0.123114	0.443681	0.286674	NA
Gm37674	1.40133	-0.0925321	0.462213	0.286764	NA
Rbbp8nl	9.97539	-0.168186	0.384497	0.286974	NA
Unc13c	0.873715	-0.0731195	0.468819	0.287117	NA
6720468P15Rik	3.03224	0.10939	0.453348	0.287127	NA
Galnt18	6.09516	-0.156332	0.405693	0.287163	NA
Gm38428	5.71708	0.124689	0.442175	0.287214	NA
Gm5616	8.05641	0.151967	0.412093	0.287271	NA
Gm48422	3.47716	0.127164	0.439981	0.287361	NA
Gm47108	1.72536	-0.10474	0.455979	0.287626	NA
Gm5963	3.10205	0.126855	0.440125	0.287685	NA
A430078I02Rik	6.72862	0.14672	0.418861	0.287764	NA
Gsdmc4	1.05823	0.0772782	0.467527	0.288045	NA
Gm12536	0.700281	0.0648401	0.470702	0.288257	NA
Ctla2a	1.39513	-0.0913963	0.462379	0.288468	NA
Tafa1	3.17865	0.123216	0.442886	0.28861	NA
Gm3513	3.26526	0.120434	0.445131	0.28862	NA
2900078I11Rik	2.86416	0.114679	0.449357	0.288798	NA
D6Ertd527e	1.8155	0.0964574	0.460031	0.2888	NA
Mir6407	1.87102	0.0892277	0.463218	0.28881	NA
Avpr1b	0.704201	0.0648038	0.470657	0.288843	NA
Grin3b	2.04983	0.102531	0.456821	0.28922	NA
Zbtb9	1.45253	-0.0807518	0.466268	0.28924	NA
Ube2ql1	4.67682	-0.147007	0.417505	0.289444	NA
Dcaf12l2	7.13349	-0.154145	0.407322	0.289641	NA
Dbx2	9.14617	-0.167127	0.383839	0.289988	NA
Rtp3	4.80468	0.10979	0.452221	0.290261	NA
Foxe1	9.77045	-0.169086	0.379175	0.290328	NA
Cpt1b	3.26764	-0.12924	0.436772	0.290573	NA
Gal3st2	0.659495	-0.0567629	0.472094	0.29074	NA
Gm45709	0.659495	-0.0567629	0.472094	0.29074	NA
Cntn4	2.2102	-0.104483	0.455232	0.291193	NA
Gm7591	2.89349	-0.110134	0.451712	0.291268	NA
Il17b	10.5365	-0.143518	0.420908	0.291274	NA
Mir669f	1.39877	0.0835701	0.464915	0.291744	NA
Heyl	1.79382	0.103703	0.455533	0.291798	NA
Gm43389	8.95806	0.164338	0.387909	0.291811	NA
Sidt1	1.73458	0.0961729	0.459527	0.291874	NA
Ccdc170	7.67771	-0.161812	0.392718	0.291905	NA
Gm10105	2.1178	0.100423	0.457298	0.292069	NA
Gm14154	1.42915	-0.0833365	0.464945	0.292101	NA
Gm42596	2.11276	-0.100369	0.4573	0.292188	NA
Gm37349	4.82373	0.134758	0.430467	0.292299	NA
Gm15899	6.95093	0.148064	0.414169	0.292631	NA
Gm26953	1.0377	-0.0727216	0.468292	0.292655	NA
Lrrc24	4.79516	0.128579	0.436522	0.292674	NA
A530013C23Rik	0.90355	0.0758762	0.467361	0.292685	NA
Gm13663	1.37745	0.08317	0.464911	0.292726	NA
Gm14388	5.57199	0.141099	0.422988	0.292891	NA
Gm4607	0.966241	-0.0717744	0.468515	0.293023	NA
Gm50008	1.36239	0.0832244	0.464835	0.293093	NA
Mpp4	3.18623	0.115915	0.447097	0.293094	NA
Cox8c	2.73921	0.106756	0.453344	0.293185	NA
Gm26648	1.19644	0.0778885	0.466642	0.293349	NA
Gm6723	9.47513	-0.152453	0.407341	0.293384	NA
Gm49478	1.32199	-0.0799626	0.465931	0.293501	NA
Gm17148	0.829038	0.0703006	0.468852	0.2936	NA
Gm13106	1.25492	0.0834903	0.464647	0.293674	NA
Gm44924	0.646265	-0.0560445	0.472005	0.29387	NA
Pax2	6.7548	0.152954	0.406111	0.294064	NA
Tdrd9	9.6702	-0.151811	0.407741	0.294233	NA
Gm37980	0.896533	0.0754125	0.467308	0.29424	NA
Gm28536	0.886929	-0.0718553	0.468354	0.29425	NA
Rnase1	1.06003	0.0761079	0.46709	0.294263	NA
Snord87	3.28336	0.118511	0.444594	0.294573	NA
C030034I22Rik	8.15948	0.154817	0.402791	0.294592	NA
Cdc20b	3.76823	-0.126393	0.437743	0.294708	NA
Gm42576	9.96662	0.158333	0.396682	0.29481	NA
Cdh8	2.61793	-0.111163	0.449984	0.294832	NA
Bcl11a	8.54395	0.161965	0.389769	0.29502	NA
Apon	8.97555	-0.163325	0.386968	0.295125	NA
Gm46540	0.879913	-0.0714933	0.468313	0.295519	NA
Ldhb-ps	1.96508	-0.107312	0.452337	0.295609	NA
Gm14486	0.639249	-0.0555888	0.471951	0.295877	NA
Gm13161	3.17653	0.113292	0.448129	0.295956	NA
Gm24342	1.25372	-0.0777971	0.46632	0.295978	NA
Gm2387	1.73932	0.0927459	0.460327	0.296071	NA
Gm50146	1.66731	0.0952746	0.459068	0.296207	NA
6430590A07Rik	8.23412	0.152282	0.40564	0.296267	NA
Gm7357	1.97635	0.0987138	0.45725	0.296325	NA
Gm22576	0.893437	0.0750052	0.467166	0.296395	NA
Adam4	7.06013	0.150761	0.407881	0.2964	NA
Grk1	3.92087	-0.134695	0.428512	0.296566	NA
Gm48798	1.24678	0.0806178	0.46525	0.29666	NA
Ccer2	0.613206	-0.0630196	0.470359	0.29668	NA
Mir667	3.85706	0.121375	0.44138	0.296928	NA
Ankrd65	4.06016	0.133997	0.429009	0.297135	NA
Gm26347	3.02404	0.113573	0.447554	0.297139	NA
Ccdc78	2.66171	0.109591	0.450389	0.297155	NA
A730035I17Rik	2.44957	0.109221	0.450583	0.29736	NA
9130227L01Rik	0.822844	0.0695877	0.468633	0.297439	NA
Gm17981	3.01176	0.112557	0.448205	0.297446	NA
Pld5	2.03553	0.100673	0.455899	0.297454	NA
Mir7024	0.829655	-0.0704961	0.468374	0.297496	NA
Gpm6b	9.67028	0.163121	0.385214	0.297516	NA
Daam2	5.87785	-0.151555	0.405731	0.297788	NA
Gm5086	2.80571	0.0936081	0.459495	0.29816	NA
Dcdc5	1.76	0.0931045	0.45973	0.298222	NA
Smkr-ps	4.58872	0.125458	0.437134	0.298398	NA
Gm15327	1.56756	-0.0911921	0.460594	0.298473	NA
Gckr	0.799908	0.0653179	0.469639	0.298553	NA
Gm45416	5.05064	-0.141555	0.41931	0.298621	NA
Cebpe	7.65369	-0.147262	0.411533	0.298715	NA
4930525G20Rik	2.0917	-0.102057	0.454744	0.298896	NA
Gm37933	6.04794	-0.146502	0.412491	0.298914	NA
Gm43544	3.66746	0.125277	0.43694	0.299305	NA
Ocstamp	6.66107	-0.148948	0.408686	0.299317	NA
Gm43411	4.59205	0.131353	0.430795	0.299426	NA
Nlrp6	10.1465	-0.154903	0.399101	0.299436	NA
Igf1	8.91608	0.158352	0.392837	0.299576	NA
Rpl17-ps7	3.15639	0.110392	0.449113	0.299609	NA
Gm47233	0.599976	-0.0622593	0.47027	0.299718	NA
Plscr4	0.599976	-0.0622593	0.47027	0.299718	NA
2310034G01Rik	6.75205	0.145563	0.413287	0.299773	NA
Tex52	1.44593	0.0900381	0.460883	0.299786	NA
Slc35d3	7.17445	0.153412	0.401349	0.29979	NA
Tslrn1	1.63555	-0.0775963	0.465856	0.299922	NA
Gm43429	1.14186	0.0780651	0.465659	0.300172	NA
Gm16268	3.58662	0.120122	0.441157	0.300497	NA
Rnu3b4	2.18399	0.103088	0.453618	0.300893	NA
Dnaic1	9.38315	0.160866	0.386791	0.300922	NA
Gm13239	3.27796	0.092221	0.459619	0.300958	NA
E030030I06Rik	10.3727	-0.155983	0.395967	0.301078	NA
Gm4335	7.29477	0.150001	0.405768	0.301305	NA
Trim30a	0.556309	-0.0572536	0.471232	0.301434	NA
Gm40557	3.9324	-0.134715	0.426126	0.301452	NA
Gm50250	9.7615	-0.160181	0.387672	0.301497	NA
5330411J11Rik	7.01637	0.117807	0.442733	0.301612	NA
Mir363	0.774773	0.0642266	0.469615	0.301728	NA
Gm50147	4.21056	0.124487	0.436698	0.301781	NA
Gm38574	0.915454	0.0736331	0.466922	0.301879	NA
Rpl9-ps4	2.34622	0.102246	0.453888	0.301887	NA
Gm10499	0.791311	-0.0692622	0.468245	0.301896	NA
Gm17745	0.791311	-0.0692622	0.468245	0.301896	NA
Tssk4	2.82156	-0.117722	0.442683	0.30196	NA
Gm44053	5.89322	0.146775	0.410153	0.302046	NA
Gm15420	1.54334	-0.0799305	0.464684	0.30229	NA
Fam71f1	1.42072	-0.0868309	0.46187	0.302341	NA
Apol7b	2.95051	0.115091	0.44469	0.302397	NA
Gm12912	0.988312	-0.0779431	0.465385	0.30248	NA
Spaca9	7.28423	-0.149102	0.406369	0.302491	NA
Gm5939	7.71207	0.150261	0.404355	0.302786	NA
Gm13349	1.01341	-0.0624082	0.469964	0.302827	NA
Gm43428	1.3838	0.0851948	0.462493	0.302845	NA
Gm18101	3.00539	-0.109814	0.448469	0.303183	NA
Espnl	6.31885	-0.143152	0.414535	0.303287	NA
Phf11a	4.46198	0.129389	0.431101	0.303382	NA
Gm42752	3.91217	0.126618	0.433944	0.303414	NA
Cnr2	0.57264	-0.0571282	0.471109	0.303468	NA
Gm44996	1.37059	0.0851763	0.462376	0.303588	NA
Rps6-ps3	2.30343	0.101747	0.45376	0.303634	NA
Gm7105	5.04714	0.128198	0.43221	0.303699	NA
Gm33543	0.549293	-0.0567121	0.471171	0.303807	NA
1700010I14Rik	5.13543	-0.139202	0.419438	0.303876	NA
Gm16302	5.54546	0.123309	0.43697	0.303916	NA
H2-Eb1	6.5301	-0.145145	0.411006	0.304483	NA
4933403O08Rik	4.54949	-0.134387	0.424956	0.30461	NA
Hfe	10.2272	-0.145067	0.410851	0.30492	NA
Ifitm5	6.13273	0.132178	0.427342	0.304932	NA
Gm21817	8.60189	0.154248	0.39594	0.30514	NA
Gm19195	1.03409	0.0724264	0.466897	0.305288	NA
Gm14197	2.70174	0.0902714	0.459715	0.305386	NA
Gm48693	1.90953	-0.102388	0.452902	0.305443	NA
Gm23134	4.92326	0.128537	0.430936	0.305795	NA
Gm49586	1.83264	0.0958978	0.456671	0.305872	NA
Nhlh1	1.03881	0.0724747	0.466807	0.305914	NA
Plpp4	2.47825	0.090815	0.459305	0.306113	NA
Gm13493	1.4746	-0.0821093	0.463245	0.306173	NA
Duox2	7.01474	-0.140766	0.416054	0.306279	NA
Rpl13a-ps1	5.06966	-0.137467	0.42032	0.306344	NA
Gm15753	3.43051	-0.123776	0.435489	0.306509	NA
Gm5790	1.48249	-0.0771326	0.465122	0.306526	NA
Vsx1	3.15365	0.106836	0.449596	0.306651	NA
Gm7895	3.36668	0.11867	0.440182	0.306691	NA
Smoc2	6.7698	0.148535	0.404407	0.306754	NA
Gm3507	5.00788	0.136372	0.421462	0.306779	NA
Gm45694	2.85212	0.113295	0.444678	0.306831	NA
Zcchc13	1.04028	0.0715401	0.466998	0.30684	NA
Cyp4x1	3.58925	0.125925	0.433188	0.306882	NA
Matk	5.99718	-0.141584	0.414469	0.307102	NA
Olfr539	1.00763	0.0717655	0.466834	0.30762	NA
Gm22063	2.0159	0.0987873	0.454588	0.307667	NA
Gm32996	5.57284	-0.115876	0.442249	0.307718	NA
Gm11110	7.17529	-0.149841	0.401586	0.307779	NA
1110020A21Rik	4.85626	0.134745	0.422803	0.308064	NA
Gm27653	1.0068	0.0711723	0.466963	0.308149	NA
Slc25a41	6.75595	-0.146507	0.406591	0.308251	NA
1700086P04Rik	9.35106	0.154881	0.392259	0.308367	NA
Gm48889	1.69818	0.0945727	0.456863	0.308381	NA
Gm47798	1.732	0.0955677	0.456262	0.308581	NA
Gm12203	5.32499	-0.140695	0.414819	0.308616	NA
AI593442	1.86587	-0.0840131	0.462035	0.308671	NA
Gm25854	2.49115	0.108485	0.447787	0.308786	NA
Slc16a12	5.10783	0.128493	0.42956	0.308999	NA
Gm12882	0.757761	-0.0607275	0.4698	0.309515	NA
Gm44108	3.02571	-0.112986	0.444055	0.309516	NA
Cox6a2	1.71303	0.0785026	0.464184	0.309521	NA
Gm37415	6.78984	-0.14692	0.404879	0.309879	NA
D9Wsu149	0.923796	0.0708936	0.466846	0.309934	NA
Tmem215	2.81672	-0.117595	0.439883	0.310176	NA
Gm12352	6.20692	-0.144738	0.408045	0.310199	NA
Gm48957	0.898485	-0.0669864	0.468027	0.310231	NA
Rorc	2.03958	-0.102852	0.451353	0.31027	NA
Gm5846	5.29702	0.140283	0.414358	0.310408	NA
Klk13	5.47149	-0.127817	0.429644	0.310464	NA
Gm34672	0.789089	-0.060467	0.469776	0.310572	NA
Gm44696	4.02699	-0.119005	0.438435	0.310623	NA
BC037032	2.73768	0.105069	0.449676	0.310832	NA
Gm37516	1.14083	-0.0819545	0.462541	0.31106	NA
Gm17244	3.31259	0.109056	0.446621	0.311251	NA
4732414G09Rik	1.2418	-0.0808252	0.462979	0.311319	NA
Gm17026	0.9754	0.0661918	0.468143	0.311381	NA
Gm26446	1.49179	0.0769262	0.464481	0.311739	NA
Ttc6	6.21689	0.144911	0.40668	0.31193	NA
Etaa1os	9.407	0.152214	0.394094	0.312366	NA
Nlgn3	6.60243	0.142759	0.409623	0.312423	NA
Gm45807	4.50184	0.128586	0.427854	0.312551	NA
Gm37045	0.986106	-0.0643275	0.46856	0.312611	NA
Hp	0.775859	-0.0599557	0.46973	0.312655	NA
Rd3	0.775859	-0.0599557	0.46973	0.312655	NA
Gm16238	2.48178	-0.104853	0.44923	0.312998	NA
Gm48639	3.02158	0.104855	0.449189	0.313141	NA
1810021B22Rik	1.53867	0.0849289	0.460815	0.313426	NA
3110021N24Rik	2.65393	0.101521	0.451424	0.313433	NA
Gm15839	0.743728	-0.0596779	0.469705	0.313795	NA
Mir3080	1.22372	-0.0726757	0.465762	0.31391	NA
Gm44623	0.748353	0.0616963	0.469161	0.31397	NA
Gm45437	5.12034	-0.131831	0.423205	0.314364	NA
Lncbate6	2.37866	0.0879769	0.459142	0.314453	NA
Gm13511	3.8134	-0.117831	0.438075	0.314547	NA
Gm14002	0.855809	0.0587323	0.469858	0.314846	NA
Syngr4	4.14511	0.120033	0.435847	0.314878	NA
Gm23563	0.941625	-0.0594086	0.469682	0.314904	NA
Syt16	1.51901	-0.0775455	0.463714	0.315449	NA
Olfr815	1.46863	0.0849415	0.460417	0.315686	NA
Casq2	3.17308	0.114159	0.440957	0.315807	NA
Gast	1.50975	-0.0867868	0.459454	0.316011	NA
Gm48510	8.98481	-0.145421	0.403203	0.316025	NA
Fmod	0.649113	0.0555878	0.470525	0.31608	NA
Gm44438	0.649113	0.0555878	0.470525	0.31608	NA
Mir466p	0.649113	0.0555878	0.470525	0.31608	NA
Gm49651	0.730498	-0.0591171	0.469656	0.316113	NA
Gm9924	1.35814	-0.088913	0.458319	0.316238	NA
1810017P11Rik	0.646016	0.0555154	0.47049	0.316794	NA
Olfr46	1.2217	0.0801793	0.462409	0.316798	NA
Gm32364	0.65221	0.0553341	0.47053	0.316837	NA
Bhlha9	1.95981	-0.0994355	0.451886	0.317107	NA
9430060I03Rik	2.55358	-0.108556	0.445222	0.317144	NA
Gm12097	2.33716	-0.104404	0.448394	0.317177	NA
Tmed6	3.40274	-0.115196	0.439521	0.317269	NA
Epo	3.12682	-0.110299	0.443722	0.31741	NA
Gm13083	1.36372	0.0694954	0.466446	0.317416	NA
Gm29361	4.34368	0.125318	0.42924	0.317605	NA
Gm7114	1.22359	0.0760391	0.463996	0.317731	NA
Gm8692	1.65793	-0.0900145	0.457389	0.317962	NA
Gm28424	10.5652	0.151597	0.390828	0.318057	NA
Slc24a3	7.30418	-0.145303	0.402036	0.318059	NA
Mrps36-ps1	0.907469	0.0688415	0.466577	0.318203	NA
Maob	9.14198	-0.150308	0.393106	0.318271	NA
Rhox7-ps2	1.91904	0.0963241	0.453588	0.318388	NA
Otop2	3.11094	-0.104751	0.447775	0.318463	NA
Izumo1r	0.642919	0.0552154	0.470434	0.31854	NA
Gm48113	1.29364	0.0754594	0.464095	0.318684	NA
Ms4a4d	8.7248	0.153059	0.387225	0.318934	NA
Vsig1	3.83048	0.124641	0.429306	0.319169	NA
Gm12972	0.691504	0.063642	0.468108	0.319355	NA
Gm19368	3.11608	0.0980939	0.452102	0.319832	NA
Cldn18	0.809409	-0.0643636	0.467806	0.320206	NA
Slc15a3	0.809409	-0.0643636	0.467806	0.320206	NA
Pax9	6.38924	-0.143998	0.40265	0.320356	NA
Gm11907	1.02137	-0.0646385	0.467701	0.320412	NA
Gm16027	1.45237	0.0743179	0.46429	0.320577	NA
Itga11	3.09567	-0.118965	0.434654	0.320689	NA
Gprin3	5.68525	-0.141386	0.406542	0.320779	NA
2310002F09Rik	4.40747	-0.12738	0.425184	0.321391	NA
Gm11645	5.63309	0.136069	0.41399	0.32143	NA
Epha3	1.67548	0.0883366	0.457596	0.321563	NA
Gm15971	4.55145	0.124801	0.427882	0.322019	NA
Gm7429	3.65396	-0.116298	0.436655	0.322344	NA
Csf3	0.697697	0.0625465	0.468141	0.322451	NA
8030453O22Rik	8.01817	0.146846	0.396254	0.322562	NA
1700056N10Rik	7.60872	0.145425	0.398592	0.322795	NA
Gm10209	4.54646	0.129635	0.421586	0.323185	NA
Gm20625	7.26368	0.118032	0.434524	0.323456	NA
Pcdhac2	5.65603	-0.135651	0.413412	0.323522	NA
Pdzph1	1.13681	0.0740523	0.464002	0.323522	NA
Gm38381	7.89813	0.144818	0.399062	0.32363	NA
Gm8113	6.72844	0.145568	0.39774	0.323657	NA
Gm25966	3.24932	-0.1064	0.444979	0.323657	NA
Baalc	2.89555	0.110306	0.4416	0.323969	NA
Gm11626	0.968065	-0.0715607	0.464905	0.32407	NA
Avpr1a	0.965844	-0.067235	0.466469	0.324072	NA
Trim72	3.61448	0.115898	0.43631	0.324329	NA
Naalad2	5.88331	0.131222	0.418971	0.324364	NA
Nr2e3	4.90818	-0.0862132	0.4582	0.324412	NA
Elf5	2.12961	-0.0818233	0.460387	0.324691	NA
Dbndd2	6.65723	-0.140534	0.405414	0.324718	NA
1600029O15Rik	1.84549	0.0879702	0.457181	0.324732	NA
Gm6542	9.42569	0.151029	0.386514	0.324805	NA
Scarletltr	0.883303	0.0668023	0.466511	0.325046	NA
Gm15050	10.4485	0.155929	0.375377	0.325062	NA
4833422C13Rik	0.508727	-0.0492538	0.471355	0.325077	NA
Gm12868	0.508727	-0.0492538	0.471355	0.325077	NA
Gm13546	0.508727	-0.0492538	0.471355	0.325077	NA
Gm37324	0.508727	-0.0492538	0.471355	0.325077	NA
Gm5763	1.79978	0.0885654	0.456774	0.325104	NA
Gm11946	1.09225	0.0735862	0.463973	0.325144	NA
Gm41693	0.91286	0.0665192	0.466577	0.325323	NA
Spata20	5.5983	-0.138452	0.408185	0.32546	NA
Mypopos	6.97326	0.137659	0.409241	0.325699	NA
Gm16222	0.904373	0.0669308	0.466342	0.326178	NA
Car10	0.638321	-0.0559696	0.469657	0.326404	NA
Gm10856	4.41004	-0.0854205	0.458237	0.326498	NA
Il11	6.29786	-0.142551	0.400949	0.326543	NA
Gm26175	0.925567	0.0666191	0.46641	0.326551	NA
Gm25482	1.35838	0.0819835	0.459983	0.326635	NA
Gm3470	5.23863	0.129812	0.419626	0.326689	NA
A230020J21Rik	0.968941	-0.0668888	0.466272	0.326954	NA
4930413G21Rik	1.31756	0.0727258	0.464056	0.327141	NA
Fcgr3	1.98854	0.0982645	0.450157	0.327184	NA
Ighv3-3	2.05629	0.0838083	0.45896	0.327197	NA
Gm7961	0.880206	0.0664244	0.466396	0.327296	NA
Gm24445	1.81513	0.0873122	0.457033	0.327384	NA
Wdr64	9.05775	0.146371	0.393563	0.327441	NA
Ybx1-ps2	7.58322	0.136894	0.409199	0.327721	NA
Cyp2t4	1.15883	0.0731177	0.463808	0.327814	NA
Il18rap	0.824787	-0.0623846	0.467662	0.328008	NA
6720475M21Rik	3.44	0.0944623	0.452516	0.328149	NA
Ano7	10.0616	0.150576	0.384607	0.328232	NA
Gm43653	2.64073	0.0928186	0.45354	0.328327	NA
2810414N06Rik	9.24226	-0.150254	0.385153	0.32839	NA
Krt14	8.40621	-0.148998	0.387724	0.328408	NA
AB041806	2.33096	-0.101416	0.447521	0.328422	NA
1190028D05Rik	6.90643	0.12828	0.420721	0.32845	NA
Kcnk2	5.10616	-0.133346	0.413939	0.328457	NA
Gm42841	1.44581	-0.0813978	0.459953	0.328547	NA
Gm20467	0.650469	0.0577054	0.468962	0.329167	NA
Gm25394	6.78459	-0.131967	0.415282	0.32953	NA
Gm20512	1.50101	0.0835628	0.458661	0.329607	NA
Mog	0.823441	-0.0619524	0.467633	0.329745	NA
Gm14222	2.33665	0.0833294	0.458725	0.329939	NA
9230116N13Rik	7.91899	0.141897	0.399774	0.329963	NA
Gm42901	0.87061	-0.0615825	0.4677	0.330283	NA
4833412C15Rik	9.40187	0.146929	0.390045	0.330692	NA
Gm4107	0.771064	-0.0617074	0.467617	0.330734	NA
Gm11639	9.24577	0.144744	0.394088	0.330849	NA
Gm27252	1.71827	-0.0920342	0.453446	0.331004	NA
A630001G21Rik	4.56239	-0.129625	0.417646	0.331096	NA
Gm42815	1.11737	0.0718851	0.463875	0.331151	NA
Fgf14	3.59979	0.120956	0.428287	0.331152	NA
Gabrb2	1.85275	-0.0802335	0.460083	0.331263	NA
Gm2056	2.50107	0.0828634	0.45871	0.331416	NA
Gm16574	3.68634	-0.117156	0.432267	0.331592	NA
Trim17	2.25049	-0.0922804	0.453129	0.331716	NA
Gm7598	0.949238	0.0662036	0.465979	0.331837	NA
Rxrg	8.87513	0.14714	0.388693	0.331896	NA
Mir205hg	0.946141	0.0662829	0.465943	0.331903	NA
Gm37342	1.18074	0.0753089	0.462277	0.332105	NA
Gm42461	1.08847	-0.0692835	0.464777	0.332245	NA
B230362B09Rik	0.637239	0.0569799	0.468909	0.332346	NA
9330160F10Rik	2.16743	-0.106432	0.442291	0.332363	NA
3110083C13Rik	8.99127	-0.151739	0.378143	0.332675	NA
Gm16048	6.06762	-0.135149	0.408789	0.332928	NA
Gm9214	0.656662	0.0566023	0.468969	0.332947	NA
4932443L11Rik	1.16507	-0.0783158	0.460731	0.333085	NA
Mir673	3.09015	0.113745	0.43517	0.333209	NA
Mir693	0.606992	-0.0544654	0.469543	0.333227	NA
Ctnna3	0.59296	-0.0544342	0.469541	0.333371	NA
Krt28	2.31291	-0.10169	0.445934	0.333372	NA
Gm47494	2.41152	0.0949847	0.450865	0.333641	NA
Elfn2	9.02409	-0.147707	0.385832	0.33404	NA
Gm23209	0.634142	0.0566489	0.468842	0.334349	NA
Gm10305	0.633319	0.0563975	0.468912	0.334389	NA
Gm50078	0.633319	0.0563975	0.468912	0.334389	NA
Mir376a	0.633319	0.0563975	0.468912	0.334389	NA
Gm50023	9.06826	-0.14874	0.383317	0.334434	NA
Gm5466	2.75825	0.100616	0.446478	0.334474	NA
Slc13a3	1.91744	-0.0959919	0.449929	0.334558	NA
Gm26616	10.4151	0.144144	0.392375	0.334734	NA
Xlr5c	2.05547	0.0806013	0.459298	0.334867	NA
Gm11696	10.2246	0.14893	0.382416	0.335012	NA
Gm26559	10.1777	-0.14994	0.380122	0.335067	NA
Nlrp4e	0.644275	0.0565965	0.468794	0.335125	NA
Gm7407	1.74489	0.0849239	0.456899	0.335153	NA
Gm13307	1.63938	-0.0918833	0.452568	0.33538	NA
9130213A22Rik	0.810203	-0.0638179	0.466448	0.335404	NA
Ccdc146	0.810203	-0.0638179	0.466448	0.335404	NA
Gm7968	1.8548	0.0841615	0.457272	0.335468	NA
Mir3076	1.16584	0.0709102	0.463692	0.335696	NA
Angptl8	1.0749	0.0705818	0.463807	0.335865	NA
Gpr12	1.7143	-0.086013	0.456086	0.336104	NA
Gm15310	3.77067	-0.105953	0.441459	0.336363	NA
Gm30505	0.627125	0.0561842	0.468811	0.336417	NA
A530083I20Rik	2.06945	0.0847096	0.456737	0.336664	NA
Thbd	3.99321	-0.124746	0.421255	0.336696	NA
Gm4823	1.21381	0.0785804	0.459993	0.336915	NA
Ppp1r36	6.72138	-0.13891	0.400069	0.337245	NA
Gm50047	1.99639	-0.0990139	0.446915	0.337476	NA
Gas2l2	0.860887	-0.0674632	0.464862	0.337521	NA
Gm39228	0.925588	0.0642182	0.466083	0.337529	NA
Gm37463	1.65574	0.088448	0.454266	0.33778	NA
Gm37106	1.5466	0.0838589	0.457011	0.337803	NA
Gm48399	1.11952	0.0699165	0.463779	0.338275	NA
2700033N17Rik	4.16399	0.123226	0.42235	0.338457	NA
Fgf22	7.33884	-0.142239	0.393142	0.338629	NA
4833412C05Rik	2.21675	-0.10154	0.444486	0.338899	NA
Gm6114	0.975913	0.0697389	0.463771	0.338927	NA
Trpm3	2.99263	-0.111683	0.435164	0.338936	NA
Sstr5	8.46502	0.143857	0.389748	0.339	NA
Gm14419	1.22116	-0.0669485	0.464842	0.339439	NA
Opn4	1.22116	-0.0669485	0.464842	0.339439	NA
Gm45737	7.90665	0.138862	0.398676	0.339485	NA
Gm6552	9.09396	0.144669	0.387558	0.339733	NA
Gm42555	1.1499	0.0636534	0.466053	0.339775	NA
Gm16675	4.39909	-0.126851	0.416953	0.339843	NA
Gm13243	2.77354	-0.096873	0.447933	0.339877	NA
9530078K11Rik	2.20238	0.097391	0.447515	0.339955	NA
Gm20703	3.87408	0.101749	0.443979	0.340051	NA
Gm38560	2.62893	0.0904866	0.452426	0.340184	NA
Gm39458	0.624029	0.0554157	0.468718	0.340419	NA
Gm7332	6.19349	0.131759	0.409588	0.340485	NA
Gm6083	3.29999	-0.0801975	0.458519	0.340738	NA
Tmsb15a	1.798	0.0831417	0.456872	0.34078	NA
Gm42572	10.0738	0.143759	0.388459	0.340952	NA
Adprhl1	4.0317	-0.110037	0.436093	0.340964	NA
Glns-ps1	4.08762	0.122286	0.422323	0.341082	NA
Gm8722	0.971045	0.0691501	0.463746	0.3411	NA
Gm31520	1.43921	-0.0842768	0.456147	0.341116	NA
Gm37716	2.05527	0.0833713	0.456601	0.341523	NA
Gm27011	0.84064	-0.0664098	0.464807	0.341585	NA
Gm13233	4.75233	0.109097	0.43674	0.341777	NA
Gm19510	1.92718	0.0908398	0.451811	0.341866	NA
Gm6108	0.623324	-0.0531905	0.469243	0.342063	NA
Gm47585	9.21856	0.139669	0.395451	0.34212	NA
Gm19853	0.784221	-0.0530415	0.469235	0.342753	NA
Gm34278	0.784221	-0.0530415	0.469235	0.342753	NA
Jakmip3	0.746294	-0.058608	0.4675	0.342947	NA
1700063H04Rik	2.5891	0.0897395	0.452269	0.343171	NA
Aspdh	0.773032	0.0623606	0.466158	0.343329	NA
Gm38340	5.19417	0.12887	0.412291	0.343355	NA
B230311B06Rik	8.81297	-0.135841	0.401257	0.343523	NA
Gm11865	1.21346	0.0684282	0.463718	0.343788	NA
Pde6g	2.73784	-0.108357	0.436768	0.343812	NA
Asic4	1.6932	-0.0796817	0.458263	0.343893	NA
Gipc3	6.70987	-0.136251	0.400296	0.343937	NA
Gm7232	7.56036	0.134826	0.402695	0.343943	NA
Syn2	9.57502	-0.147459	0.377928	0.344	NA
Snora69	5.99535	0.132982	0.405549	0.344191	NA
Gm15816	2.57036	-0.0874651	0.453528	0.344327	NA
Iqcd	1.09941	0.0679318	0.463828	0.344605	NA
Tacr2	3.40324	-0.103777	0.440834	0.344627	NA
Gm30097	0.616307	-0.0525694	0.46921	0.344948	NA
Gm8767	0.616307	-0.0525694	0.46921	0.344948	NA
Trim80	4.11824	-0.116854	0.427214	0.344951	NA
Gm15401	2.48499	-0.0965761	0.446827	0.345002	NA
Ghrl	0.708141	0.0520682	0.469349	0.345021	NA
Dsg4	1.03063	-0.0747923	0.460628	0.345046	NA
Akap6	6.79077	-0.138626	0.39528	0.345144	NA
Gm37983	10.4342	0.149197	0.3724	0.345391	NA
Snord7	2.7031	0.102223	0.441994	0.345392	NA
5330434G04Rik	1.43301	-0.0819345	0.456723	0.345412	NA
Gm17089	3.16069	-0.0785403	0.458623	0.345447	NA
A230077H06Rik	0.80436	0.0618403	0.466134	0.345453	NA
Gm36899	1.10925	0.067425	0.463937	0.345465	NA
Gm42869	9.41709	0.144605	0.38306	0.345532	NA
Gm10548	1.01188	0.0715701	0.462088	0.345628	NA
Sema3g	7.77758	-0.134846	0.401565	0.345707	NA
Paqr6	5.98391	-0.131193	0.407349	0.34595	NA
Gm43017	3.9936	0.120946	0.421693	0.346166	NA
C9	0.732945	0.0570187	0.46772	0.34642	NA
Gm49432	3.04998	-0.0782013	0.458645	0.346422	NA
Gm22884	1.66192	-0.0842065	0.455167	0.346442	NA
Pou6f2	4.26331	0.119205	0.423742	0.346469	NA
Actg-ps1	3.48283	-0.10927	0.434923	0.346483	NA
Gm11331	0.546192	-0.0475754	0.470459	0.34665	NA
Cacna1e	2.24672	-0.0887143	0.452191	0.346696	NA
Akr1b7	0.959992	0.0612769	0.466191	0.346951	NA
Gm45151	2.60746	0.0976365	0.445454	0.346952	NA
Gm18942	1.40263	-0.0819412	0.456433	0.346978	NA
Gm12743	2.21282	-0.0970988	0.445814	0.347244	NA
Pkd1l1	3.69868	0.116901	0.426194	0.347262	NA
Gm27037	0.684136	-0.0577505	0.467403	0.347268	NA
Gm8023	1.16951	-0.072327	0.461496	0.347339	NA
Gm27048	1.69496	-0.0753149	0.460011	0.347384	NA
Fer1l4	3.26032	-0.107063	0.436811	0.347437	NA
Gm44369	0.724981	0.0569335	0.46766	0.347451	NA
Gm47580	7.52971	0.139317	0.392305	0.347545	NA
Kcnn3	5.92508	-0.133071	0.403379	0.34757	NA
Gm47232	2.36589	0.102332	0.441196	0.347709	NA
Rhox4e	0.603077	-0.0519131	0.469178	0.348031	NA
Adam25	0.950257	0.0610077	0.466179	0.348065	NA
Alx1	5.66379	0.128766	0.409815	0.3482	NA
Wnt8b	1.59439	0.077344	0.458816	0.348209	NA
Gm14385	2.3463	0.0882332	0.452142	0.348428	NA
Disp3	8.80775	-0.142386	0.385296	0.348669	NA
Lrp1b	6.69072	-0.136385	0.39695	0.348705	NA
Gm17969	0.779246	0.0610176	0.466098	0.348846	NA
Gm36235	1.78714	-0.0780154	0.458253	0.349401	NA
Rhbg	3.43806	0.105485	0.437612	0.349679	NA
Gm31105	1.08001	-0.0676857	0.463299	0.349792	NA
Gm25706	2.19421	0.0861267	0.453265	0.349811	NA
3010001F23Rik	7.92995	-0.140976	0.387343	0.349814	NA
Gm38359	6.86341	0.132158	0.403526	0.349821	NA
Gm7932	10.1676	0.143681	0.381541	0.349841	NA
9330198I05Rik	0.736042	0.0561001	0.467731	0.349852	NA
C3ar1	2.66901	-0.105661	0.437338	0.349986	NA
Gm45715	0.752492	-0.0575626	0.467221	0.350038	NA
Gm4876	0.752492	-0.0575626	0.467221	0.350038	NA
Cd101	1.56032	0.0751296	0.459655	0.350336	NA
Gm48129	0.744531	-0.0514255	0.469156	0.350345	NA
Gm28323	3.65777	0.115632	0.426398	0.350391	NA
Gm44508	2.20429	0.0947114	0.446878	0.350488	NA
Gm2808	6.30742	0.118797	0.422448	0.350544	NA
Gm7664	0.755882	0.0604055	0.466154	0.350574	NA
Gm2415	9.20246	0.143557	0.381204	0.350579	NA
Gm16061	1.64596	0.0766344	0.45881	0.350614	NA
Gm45965	5.27017	0.106327	0.436448	0.350674	NA
Mir3058	2.43577	0.0944429	0.447018	0.350771	NA
Best3	5.91	-0.116838	0.424718	0.350924	NA
Gm7926	1.67625	0.0799243	0.456898	0.350982	NA
Gm49449	2.87554	0.0869687	0.452374	0.351364	NA
Gm27219	1.24531	-0.0784027	0.457657	0.351659	NA
Mb	8.78551	-0.14277	0.382034	0.351696	NA
Amh	8.23049	0.14078	0.386283	0.351729	NA
A230060F14Rik	1.31477	0.0741118	0.459942	0.351924	NA
4930405O22Rik	1.36286	0.0762963	0.458772	0.351994	NA
Gm18204	1.60842	0.0762239	0.458809	0.352015	NA
Gm46419	1.63054	-0.0743496	0.459777	0.3522	NA
Gm37072	0.69852	0.0557609	0.467606	0.352682	NA
Gm18822	0.801263	0.0602167	0.465985	0.353019	NA
Gm31152	2.99874	-0.106402	0.435535	0.353136	NA
Gm22813	1.3089	0.065645	0.463758	0.353347	NA
1700040L08Rik	1.47073	0.0784513	0.457341	0.353351	NA
Gm25654	0.934267	0.0661217	0.46355	0.353356	NA
Irx6	2.28072	-0.0989288	0.442562	0.353361	NA
Fam186b	4.08808	0.105033	0.436817	0.353425	NA
Fam151b	9.20646	0.141736	0.382838	0.353508	NA
Npy4r	7.91432	-0.135061	0.396084	0.353622	NA
Mir665	2.98634	0.105454	0.436327	0.353629	NA
Gm15462	2.61645	-0.0757302	0.458815	0.353658	NA
Lrriq1	8.07695	-0.138632	0.389198	0.353695	NA
Aldoart2	1.18217	0.0658156	0.463638	0.353741	NA
Gm27616	2.89519	-0.0959166	0.444994	0.353917	NA
Upk1b	2.86128	-0.106171	0.435469	0.35402	NA
Colgalt2	3.41709	-0.107068	0.434447	0.3543	NA
Gm26654	8.09146	0.134121	0.397303	0.35436	NA
Gm38004	0.67712	-0.05611	0.467338	0.354441	NA
Gm11527	2.17682	-0.0879941	0.450853	0.355062	NA
Gm5129	0.916759	0.058869	0.466256	0.355452	NA
Gm42973	2.42969	0.0853222	0.452626	0.355497	NA
1700125H20Rik	2.74722	-0.104246	0.436803	0.355834	NA
Pla2g4d	1.19854	-0.0681803	0.462298	0.355962	NA
Lamtor3-ps	0.695423	0.055136	0.467526	0.356174	NA
Gm5787	4.22911	0.113183	0.426807	0.3565	NA
Snord34	6.01831	0.12868	0.405169	0.356685	NA
Fam228a	4.47173	0.116863	0.422062	0.356975	NA
Gm37663	4.01606	0.118596	0.419634	0.357345	NA
Gm6776	1.66134	0.0746707	0.458808	0.357375	NA
Gm11218	4.94434	0.123681	0.412481	0.357437	NA
Fam151a	4.12586	0.111004	0.428972	0.357467	NA
Gm7545	1.73373	-0.0842115	0.452902	0.357819	NA
Gm26796	1.46697	0.0745339	0.458808	0.357852	NA
Gm7446	9.84493	0.137973	0.387451	0.357865	NA
Pla2g2c	7.60953	-0.134116	0.394994	0.357872	NA
Gm48998	2.81504	0.102959	0.437405	0.357905	NA
Gm48225	4.75453	0.11819	0.4199	0.357939	NA
D230022J07Rik	1.77183	0.0884297	0.449842	0.358149	NA
Gm15201	4.41797	0.119979	0.417333	0.358269	NA
Il2rb	2.49229	-0.102451	0.437777	0.358304	NA
Gm38293	1.68482	-0.0767417	0.457449	0.358561	NA
Uncx	2.64394	-0.101241	0.43884	0.358663	NA
Ren1	3.62649	-0.105063	0.434986	0.358777	NA
Siglec1	1.85367	0.0738364	0.459021	0.35894	NA
Gm18273	5.93589	0.103491	0.436506	0.359034	NA
Clec14a	3.00307	-0.109875	0.429556	0.359313	NA
Gm48562	4.89512	0.112847	0.425998	0.359482	NA
Adra1b	1.54023	-0.0763983	0.457442	0.359797	NA
Gm39363	5.50679	-0.126567	0.406718	0.35994	NA
Clec4a1	1.34236	-0.0619556	0.464574	0.360029	NA
Gm13648	7.96012	0.138858	0.383892	0.360076	NA
Gm12514	0.959884	0.0638599	0.463733	0.360262	NA
Gm12799	4.36841	-0.118966	0.417778	0.360266	NA
Clnk	2.81531	0.0933387	0.445462	0.36028	NA
Gsx1	8.00694	0.13758	0.38637	0.360396	NA
Gm12816	1.45097	0.0768117	0.457087	0.360473	NA
mt-Ta	1.12999	0.0675102	0.461967	0.361016	NA
Gm4936	0.792113	-0.0546442	0.467291	0.361017	NA
Gm13420	4.19433	-0.114692	0.422958	0.361282	NA
Aqp8	4.72766	0.120743	0.41463	0.361632	NA
Trim5	0.700794	0.0533838	0.467679	0.361643	NA
Gm43442	2.97276	-0.105523	0.433433	0.36187	NA
Gm16401	1.55088	0.0803278	0.454654	0.361976	NA
4931415C17Rik	6.2453	0.128715	0.401994	0.361991	NA
Gm25630	0.575957	0.0481596	0.469322	0.362152	NA
Golt1a	0.575957	0.0481596	0.469322	0.362152	NA
Mir669g	0.575957	0.0481596	0.469322	0.362152	NA
Gm42528	0.579054	0.0480669	0.469349	0.362176	NA
Gm6627	10.5436	-0.144062	0.369456	0.362311	NA
Stum	3.09743	0.107426	0.431193	0.362324	NA
Gm14408	0.63522	-0.0480264	0.469343	0.36245	NA
Itk	0.63522	-0.0480264	0.469343	0.36245	NA
Gm14176	7.64221	0.134412	0.391284	0.362473	NA
Zfp429	5.55393	-0.124815	0.407736	0.363118	NA
Gm14832	0.830394	0.0633792	0.463593	0.363352	NA
Myot	4.14665	-0.07773	0.456024	0.363443	NA
Gm12722	0.997642	-0.0611466	0.464543	0.363503	NA
Trav13-5	0.997642	-0.0611466	0.464543	0.363503	NA
Gm43789	0.57286	0.0479713	0.469285	0.363582	NA
Htra4	3.42261	0.108545	0.429441	0.363627	NA
Ecm2	3.14825	0.103575	0.434848	0.36375	NA
Rmst	0.924977	0.0636815	0.463349	0.364296	NA
Wfdc13	0.830527	-0.0603381	0.464774	0.364541	NA
Gm6322	2.0072	0.0898999	0.447082	0.365035	NA
Myh8	2.43044	-0.0718261	0.459117	0.365567	NA
Gm17809	3.5671	0.108836	0.428347	0.365616	NA
Cyp4a30-ps	1.47511	0.0818181	0.452963	0.365622	NA
Gm49215	2.59618	0.0905281	0.446405	0.36571	NA
Gdf5	3.29834	-0.110753	0.426006	0.365742	NA
Magel2	10.5782	-0.140172	0.376155	0.365818	NA
Mir1b	1.52829	-0.0791195	0.454706	0.365898	NA
Ccl20	0.569764	0.0475637	0.469242	0.366159	NA
Gm12576	0.569764	0.0475637	0.469242	0.366159	NA
Gm43097	0.569764	0.0475637	0.469242	0.366159	NA
Gm48710	0.569764	0.0475637	0.469242	0.366159	NA
Gpr88	0.569764	0.0475637	0.469242	0.366159	NA
1700010B13Rik	0.678887	-0.0522321	0.467715	0.366208	NA
Gm7542	0.678887	-0.0522321	0.467715	0.366208	NA
Gm43275	5.36229	0.115581	0.419532	0.366435	NA
Trim58	2.49193	-0.0952456	0.442142	0.366438	NA
4731419I09Rik	3.29298	0.10866	0.428218	0.366488	NA
Gm7420	2.21106	-0.0938859	0.443333	0.366532	NA
Gm48865	5.8725	0.123882	0.407342	0.366541	NA
Gm48840	2.46207	0.0980351	0.439463	0.366696	NA
Gm10037	2.54882	-0.0986637	0.438812	0.366841	NA
Gm22728	4.96683	0.1168	0.417573	0.367087	NA
Gm13096	1.55914	0.0715361	0.459044	0.367122	NA
Gm37357	3.48975	0.111338	0.424694	0.367198	NA
Gm12510	2.48711	-0.0713065	0.45916	0.367198	NA
Gm8371	0.858625	0.0626648	0.463463	0.36731	NA
Gm43180	1.21863	0.0619577	0.463769	0.367407	NA
Llph-ps2	3.86629	-0.103697	0.433449	0.367475	NA
Gm8242	4.06412	0.112421	0.42305	0.367867	NA
Thrb	7.39597	-0.125967	0.403183	0.367868	NA
Gm16153	1.69626	-0.0866264	0.448963	0.368004	NA
Dsg3	0.872985	0.0596869	0.464689	0.36802	NA
Nek5	2.14585	-0.0858899	0.449482	0.368205	NA
Zc3h12d	3.98599	-0.112911	0.422215	0.36835	NA
Rspo3	6.74038	0.128625	0.398139	0.368562	NA
C030010L15Rik	1.06411	-0.0649135	0.462256	0.368661	NA
Gm43960	1.06411	-0.0649135	0.462256	0.368661	NA
Adcy8	1.85403	0.0846196	0.450328	0.368697	NA
Kcna5	1.85967	-0.0871649	0.448329	0.368944	NA
Csmd1	2.25558	0.081489	0.452489	0.369155	NA
E230016K23Rik	2.83964	-0.096768	0.439877	0.369385	NA
Ldc1	0.869889	0.0594323	0.464644	0.369511	NA
Olfr18	0.980347	-0.0597542	0.4645	0.369574	NA
G0s2	9.28426	-0.132892	0.389291	0.369619	NA
Tmsb15l	3.33998	0.104854	0.43142	0.369638	NA
Gm49330	2.73787	-0.100192	0.436356	0.369815	NA
Gm3739	10.3699	0.138443	0.376838	0.369892	NA
Gm11657	3.43236	-0.0758601	0.456046	0.369997	NA
P4ha3	4.81794	0.11581	0.417583	0.370029	NA
Xlr4b	3.67908	-0.099243	0.437246	0.370048	NA
Gm37943	5.38259	0.121143	0.40976	0.370053	NA
Sgip1	2.66103	-0.0997932	0.436677	0.370086	NA
Grem2	5.27775	0.122035	0.408307	0.370168	NA
Gm5853	1.37917	0.0743458	0.456917	0.370343	NA
Gm17102	0.877218	-0.0599063	0.464329	0.370581	NA
Smim40-ps	6.57697	0.118816	0.412986	0.37063	NA
Gm11546	8.71203	0.0948296	0.441337	0.37065	NA
Gm34939	0.485785	-0.0468447	0.469165	0.370785	NA
Gm48975	0.966314	-0.0594486	0.464492	0.370923	NA
A430019L02Rik	6.41665	0.126637	0.400198	0.370969	NA
Gm27320	1.50462	0.077575	0.454763	0.371083	NA
Gm1401	4.24763	0.0902231	0.445289	0.371178	NA
Gm12818	1.27604	0.0736617	0.457188	0.371206	NA
Mir1983	9.46546	0.128088	0.397325	0.371417	NA
Ly6g6d	4.63411	-0.092791	0.442959	0.371515	NA
Gm44454	2.70749	-0.098213	0.437811	0.371555	NA
Gm49616	0.820281	0.0615776	0.463458	0.371755	NA
Gm15728	9.44671	0.132736	0.388012	0.37186	NA
Sytl3	3.59797	0.0987291	0.437155	0.371996	NA
Pde1c	8.41952	-0.13112	0.391043	0.372202	NA
Gm8731	1.33603	0.060684	0.46381	0.372237	NA
Gm26868	4.8346	-0.105756	0.429317	0.372587	NA
Gm34730	1.47103	0.0703871	0.45886	0.372691	NA
Gm26493	9.5191	0.134681	0.383105	0.372873	NA
Gbp8	0.987709	0.0641382	0.462118	0.372875	NA
Aplnr	1.1793	0.0664279	0.460951	0.373007	NA
G730013B05Rik	7.0124	-0.122831	0.405453	0.373061	NA
Fam92b	1.7901	-0.0862728	0.44802	0.373334	NA
Gm4787	3.55394	0.102261	0.432993	0.373346	NA
A330084C13Rik	2.10659	0.0795457	0.452959	0.37365	NA
4930579G18Rik	0.967125	0.0605918	0.463694	0.373686	NA
Gbp9	6.286	0.122548	0.405531	0.373758	NA
Mrto4-ps2	1.24219	-0.0724532	0.45748	0.373894	NA
Gm31718	5.97516	0.11218	0.420658	0.374199	NA
Gm49929	8.70103	-0.129224	0.393345	0.374289	NA
Gm11629	1.41719	-0.0771911	0.454427	0.374336	NA
1810062O18Rik	2.76336	-0.104222	0.430448	0.374339	NA
Gm18646	4.22415	-0.116503	0.414565	0.374354	NA
Gm28610	1.49341	0.0691396	0.459296	0.374495	NA
Stab1	2.93617	-0.101528	0.433397	0.374511	NA
Gm15567	0.904558	-0.064415	0.461771	0.374591	NA
Gm23971	1.26104	0.0723812	0.457359	0.374936	NA
Btc	0.959298	-0.0585451	0.464471	0.374946	NA
Gm12279	4.52398	0.117473	0.412811	0.375023	NA
Rslcan18	9.80926	0.132267	0.386687	0.375049	NA
Vipr2	2.26344	-0.0927554	0.442025	0.375064	NA
Gm35330	1.97449	-0.0888274	0.44546	0.375233	NA
0610012D04Rik	0.472555	-0.0459974	0.469144	0.375298	NA
Gm9954	0.472555	-0.0459974	0.469144	0.375298	NA
Gm35066	0.863695	0.0582445	0.464555	0.375411	NA
Actl10	2.59324	0.0783407	0.453433	0.375524	NA
Vmn2r-ps18	1.62434	-0.0796407	0.452524	0.375552	NA
Plin1	0.644788	0.0544953	0.466088	0.375658	NA
Gm28809	5.23871	-0.112561	0.419496	0.375683	NA
Gm33467	0.659759	0.047544	0.4686	0.37593	NA
Gm43946	2.62055	0.0950556	0.439579	0.376024	NA
Gm5989	1.85407	-0.0684948	0.459407	0.376229	NA
Krt13	2.05117	-0.0684582	0.45941	0.376349	NA
Icam4	6.5897	-0.126957	0.396155	0.376588	NA
Gm9523	1.46176	-0.0775525	0.453772	0.376591	NA
D730045B01Rik	4.11813	0.108494	0.42444	0.376606	NA
Gm26165	8.66682	0.133617	0.382591	0.376608	NA
Rpl9-ps7	3.38973	0.101267	0.432966	0.376623	NA
Npas4	1.83988	-0.0864202	0.447129	0.376647	NA
Gm36371	8.22747	-0.132555	0.384835	0.376728	NA
1700122E12Rik	6.70475	0.12481	0.39985	0.376927	NA
A930033M14Rik	0.56357	0.0456854	0.469133	0.377059	NA
Majin	8.89477	0.120927	0.406347	0.37711	NA
C87414	0.511828	-0.0399371	0.470823	0.377184	NA
Gm15857	0.511828	-0.0399371	0.470823	0.377184	NA
Gm17827	0.511828	-0.0399371	0.470823	0.377184	NA
Gm43690	0.511828	-0.0399371	0.470823	0.377184	NA
Mir3075	0.511828	-0.0399371	0.470823	0.377184	NA
Gm7860	1.21579	-0.058038	0.464462	0.377226	NA
D830025C05Rik	1.92684	0.0843684	0.448584	0.377501	NA
Gdf7	2.58443	-0.0985848	0.43544	0.377878	NA
Gm35279	2.72648	-0.0758408	0.454673	0.377957	NA
Gm38318	5.2266	0.114997	0.414957	0.378129	NA
Clca1	1.64462	0.0689068	0.458898	0.378171	NA
Gm31166	3.38931	-0.104557	0.428656	0.378175	NA
Zp1	1.21493	-0.0712392	0.457531	0.378207	NA
Gm45756	1.34842	-0.0785048	0.45281	0.378208	NA
Il10ra	4.56576	-0.115688	0.413907	0.378209	NA
Gm17455	1.20256	-0.0578079	0.464458	0.378266	NA
Gm24497	2.81677	0.0971301	0.436824	0.37829	NA
Gm1141	5.1623	0.115097	0.414662	0.378443	NA
Trpv1	1.92429	0.0875915	0.445676	0.378624	NA
E130018N17Rik	9.34593	-0.101118	0.432416	0.378719	NA
Gm37524	6.15544	0.121314	0.404806	0.378759	NA
Chrna1	1.90672	-0.0676635	0.459484	0.378967	NA
Gm42445	0.646529	0.0469359	0.46859	0.379113	NA
Fgf20	1.57831	0.0795023	0.451829	0.379593	NA
Gm11131	4.93884	-0.117265	0.410757	0.379778	NA
Ager	8.57937	0.135105	0.37656	0.3798	NA
Gm19177	2.68918	0.0835865	0.448628	0.380084	NA
mt-Tp	8.58941	0.12615	0.395413	0.380149	NA
Gm8899	1.13978	0.0598132	0.463344	0.380211	NA
Gm44775	9.00343	0.129693	0.388226	0.380421	NA
Gm6363	1.85424	0.0800674	0.451248	0.380428	NA
2310069B03Rik	8.89349	-0.100322	0.432716	0.380437	NA
Gm48673	8.48903	0.127912	0.391766	0.380522	NA
Syt6	2.48245	0.0865022	0.446109	0.380647	NA
Gm11658	5.34829	-0.119601	0.406481	0.38087	NA
Gm45422	0.85064	0.0591023	0.463586	0.381046	NA
Gm44065	0.624541	0.0532467	0.466082	0.381447	NA
Prlr	9.65719	0.135643	0.373745	0.381531	NA
Gm42669	0.760947	-0.0491634	0.467637	0.381581	NA
Cdh22	5.80038	-0.121364	0.403119	0.381626	NA
1700028B04Rik	8.37485	-0.11653	0.410903	0.381743	NA
F2rl3	1.67589	-0.0843961	0.447581	0.381837	NA
Kdm4d	1.41101	-0.0717089	0.456667	0.381869	NA
Hoxa13	9.56746	0.13083	0.38468	0.381988	NA
Ttll8	2.33636	-0.0743954	0.454918	0.382014	NA
Tbx10	1.71749	-0.066749	0.459571	0.382015	NA
Gm26645	1.8414	0.086118	0.446034	0.382318	NA
Wnt2	3.96311	-0.110585	0.419287	0.382324	NA
Gm16938	0.897537	-0.0615493	0.462269	0.382333	NA
Gm7102	1.73355	0.0727039	0.455963	0.382337	NA
Gm50216	0.986849	0.0590375	0.46347	0.382411	NA
Gm12168	2.54578	-0.0917329	0.440903	0.382601	NA
Gm3435	3.0892	-0.0967455	0.435828	0.382762	NA
Gm49258	6.4316	-0.127135	0.391522	0.383196	NA
5830454E08Rik	6.07335	-0.122988	0.399236	0.383411	NA
Gm4027	5.81438	0.101373	0.430385	0.383726	NA
0610040F04Rik	6.52943	-0.119335	0.405302	0.383862	NA
Gm23583	0.759802	0.053076	0.465938	0.383906	NA
Gm15234	0.796396	0.0532441	0.465865	0.383958	NA
Gm11508	5.67811	-0.117533	0.40802	0.384295	NA
Gm26372	0.577313	0.049112	0.467449	0.384368	NA
Klra7	0.577313	0.049112	0.467449	0.384368	NA
Otp	0.577313	0.049112	0.467449	0.384368	NA
Pxt1	1.19809	0.0672531	0.458952	0.384414	NA
Esr2	4.43454	-0.115675	0.410856	0.384478	NA
Gm5543	1.27686	0.0703321	0.457103	0.384517	NA
Gm24967	1.30066	0.0719814	0.456066	0.384525	NA
Gm4784	1.75	-0.0861683	0.445353	0.384962	NA
Chrna3	3.94728	-0.109397	0.419567	0.385442	NA
Gm22634	1.96257	0.0800479	0.450234	0.385467	NA
Lrrc6	1.98148	-0.0792069	0.450865	0.385506	NA
Gm26315	5.33324	0.11561	0.410395	0.385604	NA
Gm43413	7.2799	0.121825	0.399965	0.385706	NA
Gm26738	5.66638	0.104594	0.425751	0.385745	NA
Gm43547	0.583506	0.048577	0.467544	0.385763	NA
Srd5a2	0.583506	0.048577	0.467544	0.385763	NA
Gm37519	1.5691	0.0683333	0.458118	0.385813	NA
Gm5910	5.08308	-0.114979	0.411091	0.386173	NA
Ncf1	3.78576	0.106678	0.42283	0.38637	NA
Gm35696	3.7489	-0.108818	0.419925	0.386459	NA
Pcsk2os1	1.60004	0.0723064	0.455505	0.386657	NA
Gbp4	1.42594	0.0713814	0.456071	0.38686	NA
Gm13053	0.567179	0.04849	0.467495	0.386861	NA
9230111E07Rik	6.34149	-0.120552	0.401482	0.38698	NA
Gm36028	1.62706	0.0724661	0.455342	0.387001	NA
Gm14455	1.28276	-0.0735148	0.454638	0.387035	NA
Cct6b	10.6405	-0.135482	0.369072	0.387201	NA
Gm9316	5.6713	-0.119743	0.402723	0.387278	NA
Gm19439	3.4268	-0.106037	0.423233	0.387448	NA
Gm14703	0.87237	-0.0557945	0.464437	0.387519	NA
Gm7765	1.13052	0.0690673	0.457408	0.387602	NA
Gm47166	5.89805	0.119707	0.402592	0.387621	NA
9330154J02Rik	0.574216	0.0485464	0.467398	0.387899	NA
Pafah1b1-ps1	0.755059	0.0517132	0.466155	0.387899	NA
Gm45212	1.50739	0.0694	0.457156	0.387907	NA
Gm25076	0.564083	0.0483902	0.467447	0.388031	NA
Gm26705	0.564083	0.0483902	0.467447	0.388031	NA
A430010J10Rik	1.88582	0.0665156	0.458779	0.388676	NA
Gm45518	3.02927	-0.0949051	0.435924	0.388696	NA
Rps2-ps9	0.529452	-0.0488003	0.467225	0.388923	NA
Gm15729	0.560163	0.0480384	0.467495	0.389172	NA
Gjd3	3.90903	-0.101982	0.427686	0.389195	NA
1110006O24Rik	10.1215	-0.13132	0.377998	0.389197	NA
Gm28982	2.41367	0.0877034	0.442888	0.389312	NA
Gm10734	1.98051	-0.0830864	0.446942	0.389384	NA
Gm4482	5.83967	0.120739	0.399603	0.389653	NA
Rab33a	9.40436	-0.12227	0.39676	0.389702	NA
Gm12999	0.860774	0.0573406	0.463497	0.389751	NA
Gm25896	0.860774	0.0573406	0.463497	0.389751	NA
D930007J09Rik	2.6058	0.0876793	0.44276	0.389893	NA
Kcns2	6.84767	0.0825666	0.447256	0.389917	NA
Gm45495	2.03378	0.0816325	0.448004	0.39003	NA
Rpl29-ps2	0.695956	0.0569609	0.463618	0.390324	NA
Nkx1-1	2.27239	-0.0715368	0.455387	0.390422	NA
Gm11961	3.03997	-0.092459	0.437897	0.390616	NA
4930540M05Rik	0.780069	0.0519844	0.465799	0.39077	NA
Gm48230	1.12041	0.0683935	0.457333	0.390846	NA
Tmprss3	5.14058	0.0879554	0.442219	0.390982	NA
Gm50399	1.45064	0.0659191	0.458804	0.390987	NA
Fyb2	1.92804	-0.0896812	0.440556	0.391027	NA
1700110C19Rik	0.838379	0.0570367	0.463503	0.391085	NA
Gm44618	0.726449	-0.0546968	0.464582	0.39115	NA
A230052G05Rik	0.756705	0.0517241	0.465874	0.391169	NA
Gm6934	1.54471	-0.0640713	0.459841	0.391171	NA
Clec10a	4.633	0.112013	0.413098	0.391396	NA
Mir669c	1.00471	-0.0593917	0.462308	0.391438	NA
Gm12688	6.62253	-0.0954499	0.434469	0.391465	NA
Gm30414	0.881969	0.0566915	0.463624	0.391512	NA
Gm30165	0.560986	0.0478263	0.467399	0.39159	NA
Gm13146	2.24022	0.0751878	0.45263	0.391722	NA
Gm16410	1.00402	0.0590589	0.462421	0.391924	NA
C1qtnf2	1.10775	-0.0674728	0.457727	0.392005	NA
Slc7a14	1.59313	-0.0748706	0.452806	0.392012	NA
Gm46440	0.944913	0.0629347	0.460356	0.392086	NA
Itih4	4.86795	-0.116081	0.406141	0.392397	NA
4931429L15Rik	0.516222	-0.0481021	0.46723	0.392451	NA
Gm12525	0.516222	-0.0481021	0.46723	0.392451	NA
Gm9370	0.516222	-0.0481021	0.46723	0.392451	NA
Rpl36a-ps4	0.516222	-0.0481021	0.46723	0.392451	NA
Tmem233	3.16959	-0.0844481	0.445038	0.392492	NA
Gm3946	3.12949	0.098379	0.430812	0.39251	NA
Gm43817	9.64647	0.129666	0.379272	0.392555	NA
Chchd2-ps	3.03668	-0.0986869	0.430403	0.392648	NA
Pax7	4.59136	0.112234	0.412064	0.392852	NA
Gm10054	0.856854	0.056386	0.463631	0.392865	NA
Gm17484	5.31023	-0.115107	0.407502	0.392867	NA
Gm37470	6.46116	0.115463	0.406849	0.392998	NA
Rarres1	1.16011	0.0633463	0.460006	0.393029	NA
Gm44888	2.61618	0.0801164	0.448576	0.393087	NA
Gm15773	2.14618	0.0814868	0.447446	0.393092	NA
Gm24366	1.30022	0.0681923	0.457114	0.393127	NA
Gm49223	7.08725	0.12198	0.395176	0.393164	NA
Glod5	6.244	-0.0940384	0.435423	0.393313	NA
Gm17494	5.11948	-0.110607	0.414289	0.393368	NA
9230116L04Rik	3.4327	0.101236	0.427046	0.39342	NA
Chodl	0.421872	-0.0395077	0.470137	0.393502	NA
Fads2b	0.421872	-0.0395077	0.470137	0.393502	NA
Gm10642	0.421872	-0.0395077	0.470137	0.393502	NA
Gm16076	0.421872	-0.0395077	0.470137	0.393502	NA
Mir351	0.421872	-0.0395077	0.470137	0.393502	NA
Smco1	0.421872	-0.0395077	0.470137	0.393502	NA
Gm8712	3.94959	-0.105175	0.421926	0.393502	NA
Gm45640	5.79062	0.11536	0.406721	0.393567	NA
Zfp652os	0.713223	-0.0542144	0.464558	0.393708	NA
Gm10406	9.49291	-0.132568	0.370992	0.393749	NA
Wfdc10	2.80861	-0.0876348	0.441759	0.393887	NA
Gm11874	0.55397	0.047375	0.467401	0.393927	NA
Olfr267	0.903204	-0.0618245	0.460728	0.393981	NA
Gm15226	7.82109	0.100227	0.428064	0.394035	NA
Gm8425	0.819458	0.0558774	0.463753	0.394045	NA
Haao	2.24729	0.079619	0.448759	0.394117	NA
Ube2dnl1	2.58819	-0.069291	0.45626	0.394128	NA
Gm47381	1.47797	0.0736078	0.45327	0.394444	NA
Gm44386	2.60844	-0.0691833	0.456265	0.394539	NA
Ccdc50-ps	0.72955	-0.054422	0.464381	0.394576	NA
Gm43768	8.19534	-0.12042	0.397246	0.394612	NA
Gm45464	8.92923	0.1281	0.381232	0.394757	NA
Gm8902	2.35317	0.0871357	0.441887	0.395207	NA
Gm5827	5.34476	0.10816	0.416963	0.3954	NA
Zfp629	8.71279	0.130277	0.375407	0.395505	NA
Gm37137	3.81726	0.0994636	0.428317	0.395925	NA
5730414N17Rik	3.25763	0.0987169	0.429177	0.396054	NA
Gm13770	0.424973	-0.039206	0.470097	0.396123	NA
Gm15906	0.424973	-0.039206	0.470097	0.396123	NA
Gm42109	0.424973	-0.039206	0.470097	0.396123	NA
Mir28c	0.424973	-0.039206	0.470097	0.396123	NA
Rnf223	7.40264	0.124635	0.387872	0.396163	NA
Gm49199	2.34715	0.0796739	0.448237	0.396344	NA
Gm1123	1.56605	0.074408	0.452329	0.396418	NA
Gpr35	7.26152	0.122913	0.391162	0.396572	NA
Gm20405	1.88717	0.0836829	0.444717	0.396657	NA
Gm27321	0.752496	-0.0474486	0.467163	0.396794	NA
Tat	0.752496	-0.0474486	0.467163	0.396794	NA
Snord23	0.69286	0.05571	0.463537	0.396978	NA
Gm43422	2.49586	0.0856477	0.442833	0.396992	NA
Mir365-2	0.813244	0.055208	0.463771	0.397052	NA
Mir154	1.09563	0.0653113	0.458315	0.397067	NA
Gm12726	1.07377	0.0636299	0.45931	0.397097	NA
Mir5128	1.64693	-0.0778116	0.449559	0.39724	NA
Gm49312	5.56104	0.116686	0.402437	0.397334	NA
Gm27805	3.40978	0.0978033	0.429786	0.397449	NA
Gm38032	3.09132	0.0944622	0.433577	0.397693	NA
Gm11753	1.7535	0.0725647	0.453417	0.397803	NA
Gm43523	3.6214	0.101697	0.424801	0.39783	NA
Gm22729	0.915376	0.0619438	0.460161	0.397988	NA
Ccdc175	0.900638	-0.0589909	0.461768	0.398018	NA
Gm49909	0.709304	-0.0535715	0.464403	0.398482	NA
Gm7909	1.15845	-0.0697322	0.455261	0.398549	NA
Gm19265	0.557889	0.0465788	0.46736	0.398767	NA
Adcyap1	1.23911	-0.0643867	0.458629	0.398822	NA
1700058P15Rik	0.905372	-0.0563776	0.462986	0.399145	NA
5330417C22Rik	6.51613	-0.121441	0.392431	0.399188	NA
Sec16b	1.53221	-0.0720464	0.453536	0.399233	NA
Gm10925	1.60147	0.0719466	0.453588	0.399348	NA
Gm49767	3.24643	0.0877289	0.440194	0.399391	NA
Serpina3m	1.53387	0.0667208	0.4571	0.399417	NA
Fxyd4	2.4929	-0.0679039	0.456332	0.399456	NA
Gm35876	3.27666	0.0957976	0.431385	0.399718	NA
Gm31693	4.50123	0.101335	0.42453	0.399768	NA
Boll	9.74366	-0.12828	0.37686	0.399802	NA
Gm2061	3.13781	0.0807484	0.446515	0.40004	NA
Tmem114	0.662536	-0.0494011	0.466101	0.400233	NA
Krt16	7.29458	-0.105428	0.418777	0.400234	NA
Gm6883	8.87741	0.126806	0.379973	0.400361	NA
Gm4735	4.40593	0.108238	0.414595	0.400418	NA
Tyms-ps	1.59128	-0.0617929	0.459933	0.400462	NA
Ctrb1	6.63195	-0.121509	0.391439	0.400518	NA
Gm37962	7.75022	-0.120359	0.393579	0.400768	NA
AF357428	2.09164	0.0784828	0.44823	0.400982	NA
Gm43982	8.94375	0.121237	0.391601	0.401119	NA
A330023F24Rik	8.60888	-0.129238	0.373337	0.401135	NA
Cox6c2	5.95562	-0.114263	0.404536	0.401206	NA
D930036K23Rik	2.34684	0.0841286	0.443119	0.401508	NA
Gm34059	2.18478	0.0815813	0.445421	0.401622	NA
Nell1	1.2346	0.0655131	0.45753	0.401698	NA
Gm29776	5.06929	-0.0785538	0.44797	0.401924	NA
Gm37646	2.07106	0.0833099	0.443749	0.402049	NA
Gm37772	2.89935	0.0925928	0.434285	0.402073	NA
Prtn3	2.36803	-0.082019	0.444752	0.402794	NA
Gm12136	2.22298	0.0772351	0.448871	0.402833	NA
Gm7266	0.80705	0.0544093	0.463579	0.40287	NA
Gm42783	7.10201	0.122351	0.387921	0.403179	NA
Gm5981	2.42138	-0.0867298	0.440159	0.403201	NA
Tcp11x2	5.36721	0.110583	0.409566	0.403334	NA
Gip	1.54072	-0.0690173	0.454943	0.403497	NA
4930584E12Rik	0.694265	-0.0450407	0.467623	0.403556	NA
Gm36262	1.153	0.067194	0.456157	0.403622	NA
Gm45532	6.26445	0.11211	0.406882	0.40369	NA
Gm648	0.753789	-0.0561603	0.462602	0.403827	NA
Ccdc177	4.23353	-0.103798	0.419465	0.404076	NA
Aox4	8.40279	-0.11773	0.396616	0.404134	NA
Gm47509	1.58518	-0.0754563	0.449965	0.404545	NA
Gm9176	3.69959	0.0928866	0.433142	0.404643	NA
Slc39a2	6.10229	-0.11622	0.39909	0.404746	NA
Gm805	3.58038	-0.0950307	0.430545	0.40492	NA
Gm44812	1.39266	0.0742342	0.4508	0.40522	NA
Gm50364	1.50037	0.070532	0.453573	0.405291	NA
Tnfsf13os	7.72597	-0.121091	0.389069	0.405438	NA
Zfp300	10.4681	-0.127566	0.374035	0.405449	NA
Pacrg	5.00072	-0.111621	0.406614	0.405809	NA
Gm43258	4.31097	0.0968258	0.42803	0.405859	NA
Nkx2-3	6.31901	0.115713	0.399356	0.405915	NA
Gm6961	7.21718	-0.11962	0.39174	0.406004	NA
Gm45148	8.83692	0.12428	0.381587	0.406062	NA
Gm44214	1.7687	0.0775583	0.447915	0.406105	NA
Gm47071	1.30509	0.064747	0.457367	0.406196	NA
Qrfpr	0.659789	0.0483417	0.466076	0.406197	NA
Gm20522	0.894436	-0.05516	0.462837	0.406479	NA
Gm8387	0.756886	-0.0558342	0.462427	0.407063	NA
Gm43200	4.13529	0.106439	0.414235	0.407197	NA
Gm44484	1.46966	-0.0708054	0.452974	0.407585	NA
Gm10053	5.02915	0.106509	0.413948	0.407594	NA
H60c	1.2811	0.0610347	0.459462	0.407615	NA
Adamts16	0.668738	-0.0483405	0.46596	0.407655	NA
Gm12689	0.668738	-0.0483405	0.46596	0.407655	NA
Tox	4.38324	0.104349	0.417035	0.407932	NA
Adamts12	2.92246	0.086386	0.439215	0.407959	NA
Gm43400	0.662886	0.047816	0.466156	0.408052	NA
Gm10769	7.31531	-0.107459	0.412115	0.408376	NA
Gm23322	0.658018	0.0477339	0.466159	0.408473	NA
Mir342	0.658018	0.0477339	0.466159	0.408473	NA
Gm48302	2.13832	0.0754541	0.449118	0.408773	NA
C7	5.32581	-0.0765998	0.44815	0.408827	NA
Gm37393	0.80912	0.0526458	0.463864	0.408827	NA
Rps18-ps5	6.0392	0.110354	0.407144	0.408941	NA
Gm44126	2.75795	0.0861292	0.439199	0.408981	NA
Gm14634	2.14183	0.0788494	0.446128	0.409162	NA
Prss56	3.87845	-0.0921452	0.432508	0.409306	NA
Gm39318	1.32821	-0.0590568	0.460405	0.409313	NA
Slc35g3	4.35492	-0.0761281	0.448421	0.409435	NA
Gm9121	0.68923	0.0447071	0.467347	0.409481	NA
Gm29376	1.4467	0.0601663	0.459706	0.40974	NA
Gm12901	8.27119	-0.122009	0.384082	0.409777	NA
4633401B06Rik	3.62414	0.10352	0.417372	0.409975	NA
Gm12490	2.26072	-0.0651886	0.456502	0.410134	NA
Smpdl3a	5.32152	-0.109735	0.407562	0.410166	NA
3110067C02Rik	4.62215	0.105614	0.41406	0.410369	NA
Dcx	1.9924	0.0783487	0.4463	0.410382	NA
Gm37475	2.41646	-0.0906309	0.433879	0.410492	NA
Gm48111	0.482684	-0.039544	0.46922	0.410652	NA
Ctsm	1.62549	0.0692914	0.45355	0.410695	NA
B3gnt6	1.77429	-0.0651999	0.456388	0.410847	NA
Ush2a	1.11958	0.0627196	0.457969	0.411069	NA
Gm45343	5.67007	0.108996	0.408324	0.411102	NA
Art5	9.47231	-0.124845	0.376232	0.411246	NA
D630033A02Rik	4.32173	0.100359	0.421231	0.411559	NA
Gm11772	4.85825	-0.0961309	0.426744	0.411927	NA
Gm50242	3.21668	0.0919373	0.43189	0.411986	NA
Cypt3	2.45006	-0.0900132	0.4341	0.412054	NA
Gm29228	0.526351	-0.0434568	0.467647	0.412437	NA
Gm48532	0.526351	-0.0434568	0.467647	0.412437	NA
Htr5a	5.19052	0.0761479	0.447756	0.412531	NA
C230062I16Rik	3.64703	-0.102519	0.417732	0.412572	NA
Gm43158	1.6515	0.0754328	0.448355	0.412587	NA
Gm37569	4.26515	0.105753	0.412808	0.412639	NA
Xlr3c	4.48564	-0.103717	0.4159	0.412703	NA
4930512J16Rik	2.37861	0.0743587	0.4492	0.412857	NA
Gm17705	2.08821	0.0798607	0.444313	0.413058	NA
Gm43387	3.77209	0.0988412	0.422702	0.413141	NA
Gm14140	0.654575	-0.0433276	0.467649	0.413172	NA
Gm5937	1.45366	0.0683252	0.453815	0.413311	NA
G730003C15Rik	4.22979	-0.102057	0.418092	0.413319	NA
Gm48542	3.58683	0.0925066	0.430733	0.413445	NA
Gm17530	6.07932	0.11497	0.396365	0.413466	NA
AA474408	10.4082	0.127235	0.367925	0.413527	NA
Gm5909	1.92001	0.0797523	0.444301	0.413543	NA
Gm23740	0.7428	-0.0504019	0.464503	0.413703	NA
Gm49058	5.76241	0.11391	0.398201	0.413793	NA
Gm25544	1.28692	0.0695539	0.452781	0.414029	NA
Gm12934	0.505898	0.0408171	0.468547	0.414329	NA
Gm12124	1.81688	0.0791489	0.444662	0.414401	NA
2310058D17Rik	6.23449	-0.114162	0.397329	0.414472	NA
Gm6916	9.13731	0.122889	0.378506	0.414526	NA
Gm37069	0.706069	0.0514396	0.463917	0.414565	NA
Gm42737	1.45595	0.0677182	0.454037	0.414633	NA
Rsph10b	2.99699	-0.0911078	0.431869	0.4151	NA
Gm49513	0.734301	0.0515559	0.463808	0.415104	NA
Dhrs2	0.611331	0.0467687	0.466061	0.41513	NA
Gm43773	7.27985	0.114934	0.395415	0.415183	NA
Gm11185	6.99195	-0.113626	0.397922	0.415213	NA
A230103L15Rik	0.502801	0.0407564	0.468517	0.415226	NA
Hnf1aos2	0.502801	0.0407564	0.468517	0.415226	NA
Mir5619	0.502801	0.0407564	0.468517	0.415226	NA
Rab5a-ps	4.91076	0.107043	0.409423	0.415434	NA
Gm28778	0.469454	-0.0387629	0.469232	0.415511	NA
Gm28320	0.653596	0.0468291	0.465994	0.415658	NA
Gm16278	1.61661	0.075299	0.447815	0.415734	NA
9430069I07Rik	4.04131	-0.0837569	0.439807	0.415796	NA
Gm13416	1.08078	0.0590624	0.4596	0.415851	NA
Zpld2	0.72957	-0.0499583	0.464516	0.415953	NA
Gm44750	1.66947	0.0697129	0.452301	0.416073	NA
Gm26672	10.1275	0.122925	0.377137	0.41618	NA
Ces1c	1.03327	0.0589804	0.459606	0.416198	NA
Gm15507	0.513121	-0.0427497	0.467662	0.416486	NA
Gm20756	0.513121	-0.0427497	0.467662	0.416486	NA
Mir6897	0.513121	-0.0427497	0.467662	0.416486	NA
Gm20519	0.554567	-0.0434858	0.467333	0.41693	NA
Gm16093	1.32457	0.0594467	0.459195	0.417214	NA
Ern2	0.850762	-0.0496444	0.464546	0.417327	NA
Kcnn4	10.0183	-0.125433	0.369537	0.417395	NA
Iqcn	6.37676	-0.112758	0.398314	0.417396	NA
Ambp	0.499704	0.0404597	0.468493	0.417529	NA
Ugt2b35	0.499704	0.0404597	0.468493	0.417529	NA
Gm10643	8.61302	0.12277	0.376462	0.417531	NA
Prokr2	5.06635	-0.106654	0.409042	0.417543	NA
4933413J09Rik	3.63704	0.0968655	0.423668	0.417643	NA
Tenm2	3.99311	-0.0983758	0.421553	0.417733	NA
Rpl19-ps7	2.4279	0.0807565	0.442327	0.417743	NA
Gm18095	3.52037	0.097871	0.422252	0.417744	NA
Gm16270	2.54017	0.080748	0.44233	0.417768	NA
Chrna1os	4.21816	0.0940167	0.427371	0.417791	NA
Gm24245	6.60757	-0.102726	0.415152	0.417836	NA
Gm26850	5.23671	-0.106824	0.408579	0.417914	NA
9530013L04Rik	0.870064	0.0505038	0.464065	0.417991	NA
Slc9a3	1.70144	0.0678044	0.453394	0.418113	NA
6330537M06Rik	2.07172	-0.0869579	0.435707	0.418177	NA
Gm5251	4.23774	0.0741357	0.448295	0.418258	NA
Gm24095	0.959914	0.0567829	0.460655	0.418276	NA
4933400A11Rik	0.462438	-0.0383001	0.469241	0.418428	NA
Gm45509	0.462438	-0.0383001	0.469241	0.418428	NA
Mir346	0.462438	-0.0383001	0.469241	0.418428	NA
Mir452	0.462438	-0.0383001	0.469241	0.418428	NA
Mr1	0.462438	-0.0383001	0.469241	0.418428	NA
Slc8a3	7.28118	0.118376	0.386109	0.418524	NA
Ntng2	8.74902	0.120811	0.380397	0.418672	NA
Bco2	4.79995	-0.105029	0.41111	0.418776	NA
Gm37036	5.24165	0.103626	0.413239	0.419	NA
Gm49999	1.27878	-0.0565245	0.46072	0.419016	NA
Gm14730	1.11647	0.0605459	0.458267	0.419062	NA
E330011M16Rik	2.36532	0.0752348	0.447141	0.4192	NA
1700051K13Rik	2.28066	-0.0629148	0.456674	0.41934	NA
Serpina3n	1.51729	-0.0673316	0.453536	0.419367	NA
Gm22043	0.839826	-0.0496086	0.464378	0.419423	NA
Gm7293	3.23299	0.0940291	0.426779	0.419424	NA
D330046F09Rik	0.488886	-0.0386177	0.46906	0.419636	NA
Rpl3-ps2	2.25208	0.0747238	0.447452	0.419862	NA
Psme2b	3.56035	-0.0951409	0.425082	0.420074	NA
Pou3f2	5.41797	0.105305	0.41	0.420173	NA
Gm45552	8.02595	-0.100745	0.417129	0.420191	NA
Gm33035	2.07444	-0.0627061	0.456691	0.420197	NA
Gm4691	7.81844	-0.118747	0.383942	0.420444	NA
Gm26935	1.94453	0.0798471	0.442549	0.420479	NA
Gm8253	0.759987	-0.0538047	0.46209	0.420512	NA
Nhlrc4	0.970238	-0.0590572	0.45901	0.420555	NA
Nr6a1os	1.57558	0.0653435	0.454795	0.420582	NA
4732419C18Rik	3.30107	0.0866371	0.435361	0.420584	NA
Sugct	3.69089	-0.0976552	0.421445	0.420585	NA
Gm41293	1.15007	-0.062468	0.456788	0.420642	NA
Vwa3a	3.67578	-0.0971331	0.422138	0.420682	NA
Gm48333	0.928586	0.0562205	0.4607	0.420722	NA
Mgat4c	4.15802	0.0734331	0.448395	0.42073	NA
Gm40847	1.64295	-0.0628377	0.456513	0.42081	NA
Gm42498	4.40587	0.103817	0.412106	0.420819	NA
Gm45246	5.48148	-0.106055	0.408317	0.421082	NA
Gm22532	0.67571	0.0502983	0.463876	0.421169	NA
Foxb1	0.496608	0.039935	0.468476	0.421216	NA
Gm15742	1.6334	0.0727601	0.448864	0.421256	NA
Snhg9	7.63554	0.11825	0.384497	0.421272	NA
Gm14829	1.01942	0.060133	0.458205	0.421513	NA
Pcdhga5	9.98421	0.1232	0.372059	0.42157	NA
Mir6947	0.678806	0.0499868	0.463994	0.421595	NA
Muc19	3.3187	0.0972194	0.421657	0.42161	NA
Gm16124	4.34882	-0.106969	0.406504	0.421611	NA
D030040B21Rik	1.26314	0.0625066	0.456597	0.421788	NA
Gm12843	1.54977	0.06556	0.454443	0.421808	NA
Nnmt	3.76028	-0.0820048	0.440003	0.421935	NA
Cd300e	0.622267	0.0456177	0.466045	0.422038	NA
Spata9	0.622267	0.0456177	0.466045	0.422038	NA
D130043K22Rik	7.35112	-0.117123	0.386453	0.422105	NA
Gm36693	2.23025	-0.0619927	0.456897	0.422126	NA
Tmc2	0.608235	0.0455992	0.466046	0.422137	NA
Gm44957	1.49306	-0.06907	0.451695	0.422295	NA
Gm29675	3.44746	-0.0924788	0.427594	0.422813	NA
Lrrc17	1.66984	-0.0617951	0.456928	0.422842	NA
Slc13a2os	1.54458	-0.0682287	0.452229	0.42301	NA
Mir431	4.3609	0.102695	0.412854	0.423098	NA
Cdhr5	2.63822	-0.0880469	0.432845	0.423512	NA
Ceacam10	1.89662	0.0671647	0.452953	0.423585	NA
Mir6345	1.15142	-0.064711	0.454739	0.423844	NA
Them5	1.92812	-0.061807	0.456768	0.423915	NA
H3f3a-ps1	2.45758	0.0868496	0.43411	0.423968	NA
Gm12380	0.475656	-0.037898	0.469084	0.42409	NA
Gm25054	0.475656	-0.037898	0.469084	0.42409	NA
Gm45646	0.475656	-0.037898	0.469084	0.42409	NA
Pde6h	0.475656	-0.037898	0.469084	0.42409	NA
Pvrig	1	0.0598676	0.458027	0.424142	NA
Spata17	3.89143	-0.0923614	0.427193	0.4244	NA
Fxyd2	5.02097	0.102086	0.413217	0.424434	NA
Gm13160	2.88161	-0.0875171	0.433177	0.424466	NA
Gm44432	6.00693	0.111545	0.396557	0.4245	NA
1700001G11Rik	4.75409	-0.101514	0.414075	0.424528	NA
Gm5312	1.2101	-0.0562991	0.460192	0.424684	NA
Gm4356	5.8002	0.108871	0.401439	0.424843	NA
Gm9256	0.523238	-0.0420735	0.46739	0.424847	NA
Zfp781	8.00928	0.116815	0.385142	0.425043	NA
Gm10132	1.15058	0.0572533	0.459561	0.425102	NA
Tfap2e	6.14921	-0.110442	0.398345	0.425103	NA
Gm44434	10.6505	0.116254	0.386343	0.42513	NA
Rhoh	2.50168	0.0734878	0.447436	0.425164	NA
Serpinb9h	0.685843	0.0497026	0.46381	0.425191	NA
Gm47726	3.05043	0.0910449	0.428557	0.425363	NA
Gm36283	7.70242	0.116143	0.38633	0.425515	NA
Gm23143	10.5859	0.122972	0.369296	0.425538	NA
Gm44770	2.65457	0.0724274	0.448286	0.425567	NA
Gm48691	4.84424	-0.105825	0.406479	0.425598	NA
Gm14328	1.16379	0.0564187	0.459994	0.425741	NA
Spag6l	8.97077	-0.118209	0.381355	0.425825	NA
Gm22581	3.97714	0.0996532	0.416369	0.425857	NA
Gm46203	0.509206	-0.0418699	0.467399	0.426006	NA
4933422A05Rik	2.42325	0.084867	0.435742	0.426146	NA
Ermap	4.05875	0.101142	0.413928	0.426176	NA
Gm37095	1.93602	-0.0737318	0.447001	0.426202	NA
Gm19569	3.1974	-0.0947796	0.423276	0.426263	NA
Gm9396	1.09579	0.0569793	0.459584	0.426294	NA
Gm15666	1.44615	0.0650075	0.454128	0.426321	NA
Slc22a4	3.44869	-0.0951248	0.422739	0.426417	NA
A730063M14Rik	10.0817	0.120311	0.375701	0.42643	NA
Oscar	3.41754	-0.0930834	0.425456	0.426613	NA
Glyatl3	0.46864	-0.03747	0.4691	0.426772	NA
Gm20657	0.46864	-0.03747	0.4691	0.426772	NA
Gm27040	0.46864	-0.03747	0.4691	0.426772	NA
Gm46209	0.46864	-0.03747	0.4691	0.426772	NA
Spata32	2.41792	-0.0720398	0.448368	0.426836	NA
Tmem132b	7.05716	0.113795	0.390552	0.426856	NA
Gm49376	7.20588	0.113818	0.390476	0.426898	NA
Gm22079	2.54106	0.0813176	0.439403	0.426972	NA
Gm5883	0.792134	-0.05109	0.462877	0.42732	NA
Gm6257	2.71711	-0.089953	0.429181	0.427634	NA
Mir1934	1.01013	0.0592112	0.457992	0.427635	NA
Gm5138	2.48225	-0.0815158	0.439008	0.42767	NA
Gm12043	0.672613	0.0491971	0.463842	0.427686	NA
C630004M23Rik	2.95171	-0.0905449	0.428368	0.427809	NA
E230013L22Rik	0.949039	-0.0556132	0.460236	0.42783	NA
Ifitm6	0.871024	-0.0476644	0.464605	0.42784	NA
Gm37262	7.68031	0.113512	0.390416	0.428021	NA
Gm43609	8.71381	0.118492	0.37891	0.428209	NA
Gm40983	1.46168	-0.0680759	0.451421	0.42827	NA
Gm14017	1.30911	0.0645798	0.454124	0.428338	NA
Insrr	1.97872	-0.0831408	0.437005	0.428519	NA
Pik3c2g	1.26801	0.0616167	0.456234	0.428545	NA
4430402I18Rik	2.07585	0.0821692	0.438053	0.428597	NA
Gm25673	0.903208	-0.0535818	0.461349	0.428622	NA
Gm5070	1.61577	0.0711064	0.448792	0.428779	NA
Mir379	1.61267	0.0712521	0.448663	0.428795	NA
Pcdh8	5.61378	0.110168	0.396678	0.428952	NA
Adamts18	6.39252	-0.113241	0.390377	0.428992	NA
Stpg4	1.36993	0.0655048	0.453307	0.429063	NA
Sox5	6.61681	-0.115299	0.385812	0.429083	NA
Gm4045	1.58127	-0.0690634	0.450463	0.429094	NA
Galr1	1.9581	-0.0604866	0.456888	0.429449	NA
Kcng2	6.33891	-0.110001	0.396686	0.429509	NA
Cct3-ps1	1.0209	-0.0626475	0.455359	0.429516	NA
Ms4a12	1.0209	-0.0626475	0.455359	0.429516	NA
Gm10364	3.25888	-0.0852418	0.434314	0.429549	NA
Mir328	1.0181	0.0585563	0.458164	0.429594	NA
Gm44744	1.2634	-0.0538356	0.461078	0.429753	NA
Pgr15l	3.12446	-0.0913868	0.426536	0.429934	NA
Ovgp1	6.6628	0.113161	0.389923	0.429976	NA
Gm7669	1.02801	-0.0537598	0.461088	0.430062	NA
Tmem132d	6.46758	0.104616	0.406347	0.430075	NA
Gm37500	1.04733	0.0564533	0.459447	0.430112	NA
Gm44335	5.37372	-0.110347	0.395522	0.430331	NA
Gm31749	1.14634	0.0587272	0.45794	0.430435	NA
Ano4	6.56908	0.113324	0.388988	0.430885	NA
Runx2	2.64037	-0.0843963	0.43484	0.431103	NA
Ip6k3	0.835282	0.0487246	0.463772	0.431155	NA
Gm43774	2.80776	0.0888703	0.429327	0.431337	NA
Aldh8a1	1.38093	0.0636209	0.454253	0.43205	NA
Gm12070	1.38093	0.0636209	0.454253	0.43205	NA
Gm42875	1.95029	-0.0682706	0.450577	0.43205	NA
Gm13830	3.29935	0.089883	0.427778	0.432061	NA
Corin	1.39834	0.0658794	0.452506	0.432106	NA
Wee2	1.14612	-0.0567582	0.459004	0.43215	NA
2610300M13Rik	2.09023	0.0714407	0.447797	0.432292	NA
Mir409	2.62938	0.0852611	0.433447	0.432367	NA
Tle7	8.90533	-0.0748751	0.444575	0.432464	NA
Cdcp2	2.99785	-0.0691207	0.449782	0.432481	NA
Trmt112-ps2	7.52193	0.110051	0.394717	0.432712	NA
Gata1	8.10063	-0.115568	0.382681	0.432716	NA
Gm10605	2.32775	0.0828007	0.436128	0.433002	NA
Gm29243	2.88825	-0.0689551	0.449815	0.433051	NA
Gm6089	1.43597	0.0699522	0.448949	0.433096	NA
2900009J06Rik	3.72727	0.0942526	0.4214	0.433146	NA
Gm7324	3.72067	0.0860158	0.432288	0.433183	NA
Gm44647	1.70628	-0.0687733	0.449944	0.433191	NA
Gm16104	8.76898	0.107654	0.399132	0.433245	NA
Tpbgl	6.37053	0.110561	0.393193	0.433518	NA
9530056E24Rik	6.03174	-0.112275	0.389525	0.433594	NA
Gm43560	2.42205	0.0820635	0.436791	0.433615	NA
Gm5560	10.0614	-0.119963	0.370761	0.433631	NA
Gm37979	4.56372	0.100794	0.411096	0.433697	NA
Gm12714	0.831217	0.0482109	0.463809	0.433731	NA
H2ac19	2.73421	-0.0903292	0.426471	0.434139	NA
Gm22661	9.54192	0.118411	0.374431	0.434273	NA
Kcnk3	3.24288	0.0874773	0.430065	0.434476	NA
Gm42997	4.16915	0.0949164	0.419882	0.434563	NA
Gm42864	0.763902	-0.0499814	0.462774	0.434584	NA
Hmx3	4.59304	-0.103411	0.406083	0.434853	NA
Pcdh17	4.74403	0.100059	0.411773	0.434861	NA
Cyp2c23	4.71207	-0.0962674	0.417725	0.434914	NA
Tmem236	1.00147	-0.0595908	0.456728	0.435037	NA
Izumo1	2.8031	-0.0883106	0.428699	0.435389	NA
Gm13181	1.22231	0.0620419	0.454903	0.435457	NA
Scarna3a	1.22009	0.0545216	0.459993	0.435666	NA
Gm45216	1.33002	0.0616773	0.455137	0.435688	NA
Gm9442	1.05837	-0.0648888	0.45264	0.435958	NA
Gm4540	9.87775	0.113725	0.384515	0.436272	NA
Gm2238	5.40852	0.0998135	0.411455	0.436449	NA
Gprc6a	1.69596	0.0721376	0.446298	0.43646	NA
Gm37824	1.3585	-0.0684397	0.449602	0.436524	NA
A930006K02Rik	3.44094	0.0943342	0.41991	0.436663	NA
Kcnh5	2.01872	0.0670839	0.450709	0.436769	NA
Gm37531	8.32082	0.113839	0.383871	0.436822	NA
Ly6g5c	4.6854	0.0693382	0.448719	0.437047	NA
Lhx4	2.32835	-0.0795188	0.438608	0.437345	NA
4933406C10Rik	1.50658	0.0620132	0.454623	0.437431	NA
Ankrd55	1.02626	0.0541302	0.460032	0.437433	NA
Gm47404	0.933117	0.0541192	0.460033	0.437483	NA
Snord90	0.933117	0.0541192	0.460033	0.437483	NA
4930405N21Rik	7.24195	-0.073478	0.444801	0.43749	NA
Gm37975	0.887756	0.0540851	0.460037	0.437637	NA
Gm5976	2.75811	-0.0675033	0.450111	0.438101	NA
Gm11190	1.37098	-0.057691	0.4576	0.438279	NA
Gm5539	0.918136	0.0542266	0.459846	0.438517	NA
Adgrd2-ps	7.89236	-0.0861916	0.430371	0.438579	NA
Gm37931	2.95123	-0.0811485	0.436434	0.438628	NA
9530046B11Rik	1.32821	-0.0636304	0.45317	0.438759	NA
Slc18a2	7.40684	-0.112804	0.384914	0.438811	NA
Mir6417	0.960085	-0.0558865	0.458736	0.438855	NA
Gm15559	3.11941	-0.0882954	0.42754	0.438893	NA
Gm34653	1.68344	-0.0750249	0.442938	0.438959	NA
B830017H08Rik	1.63278	-0.0582593	0.457113	0.438987	NA
Gm13024	1.63278	-0.0582593	0.457113	0.438987	NA
Gm9877	1.18169	0.0618526	0.454502	0.439008	NA
Gm45224	0.830414	0.0471628	0.463888	0.439054	NA
Tph1	1.94832	-0.0753084	0.442569	0.439308	NA
Ect2l	2.97543	-0.0818229	0.435446	0.43937	NA
Gm11222	1.7133	0.0678449	0.449574	0.439403	NA
Mir432	2.83264	0.0860281	0.430247	0.439614	NA
Gm8717	6.18818	-0.109286	0.392133	0.439647	NA
Apc-ps1	5.58575	-0.103336	0.403754	0.439735	NA
Eps8l1	4.86823	-0.100648	0.408487	0.439804	NA
Gm1848	4.93375	0.0956047	0.416686	0.439887	NA
Gm5121	2.68073	0.0837346	0.433011	0.439905	NA
Mir3066	1.20688	0.0542284	0.459666	0.44004	NA
B230319C09Rik	1.13457	-0.0564668	0.458192	0.440106	NA
Hoxc10	9.3642	0.108051	0.394388	0.440173	NA
Mir1188	9.31019	0.116049	0.375926	0.440251	NA
D630036H23Rik	0.716324	-0.0450539	0.464871	0.440381	NA
Mtarc1	2.64423	-0.0847392	0.431603	0.440462	NA
Gm11599	1.61772	-0.0706079	0.446856	0.440609	NA
2700046A07Rik	2.09445	-0.057828	0.45716	0.440864	NA
Gm43863	2.34068	-0.0842776	0.432047	0.440882	NA
1700024B05Rik	1.15844	-0.0603435	0.455344	0.44091	NA
Mir670hg	3.05416	-0.0907997	0.423201	0.441444	NA
6330410L21Rik	3.23034	0.0671984	0.449687	0.441806	NA
D430040D24Rik	5.01295	0.102675	0.403866	0.441881	NA
Gm15621	0.709308	-0.0447591	0.464896	0.441925	NA
Epha6	0.797245	0.0513781	0.461216	0.441978	NA
Nkain3	1.15558	0.0616381	0.454193	0.442067	NA
Gm36543	1.83689	-0.057542	0.457191	0.442114	NA
BC030500	0.791052	0.0515656	0.461059	0.442382	NA
Ccdc185	0.793464	-0.0490919	0.462499	0.442555	NA
Gm4258	0.659435	-0.0414246	0.466477	0.442562	NA
Gm336	0.787132	0.0513666	0.461149	0.442671	NA
Gm11605	1.59519	0.0668475	0.449828	0.442687	NA
Gm37336	1.6174	-0.0574078	0.457206	0.442703	NA
Ccdc149	7.59098	-0.111857	0.384399	0.442803	NA
Gm14639	1.12101	-0.0564812	0.457804	0.443041	NA
AC154013.1	6.36902	0.108922	0.390741	0.443178	NA
Gm18905	1.96333	-0.0713417	0.445539	0.443571	NA
Gm25406	0.722554	-0.0447444	0.464767	0.44361	NA
4930520O04Rik	7.34834	-0.105373	0.397744	0.443734	NA
Gm7712	0.719421	-0.0447699	0.464733	0.44386	NA
Gm15442	6.98578	-0.108695	0.390803	0.443867	NA
Gm33195	4.24453	0.0939179	0.417636	0.443911	NA
Gm9905	3.55863	0.0916565	0.420884	0.444312	NA
Gm13562	0.551466	-0.0381268	0.467846	0.444321	NA
Ropn1	0.551466	-0.0381268	0.467846	0.444321	NA
Gm23511	0.880339	-0.0502935	0.461587	0.444641	NA
2210406O10Rik	1.68339	-0.067751	0.44864	0.444749	NA
Gm44931	0.813572	0.0506414	0.46136	0.444814	NA
Ccdc24	4.35247	0.0940039	0.417126	0.444835	NA
Gm45346	1.0461	-0.050231	0.461597	0.444911	NA
AL928965.1	1.04339	0.0521598	0.460411	0.444959	NA
Gm47541	1.98337	0.0689993	0.447438	0.445078	NA
Gm21738	2.05645	0.0726081	0.443939	0.445194	NA
Gm23540	1.00065	-0.0584344	0.456129	0.445198	NA
Gm6197	4.38584	0.0927716	0.418863	0.445217	NA
Gm50390	2.68266	-0.0860439	0.428389	0.445254	NA
Gm16553	0.546598	-0.0379783	0.467854	0.445256	NA
Gm17508	1.21205	0.0600226	0.454915	0.445426	NA
Hrh3	1.53664	-0.0651281	0.450778	0.445604	NA
Gm22701	1.03231	0.0520181	0.460426	0.445618	NA
Gm24379	1.21615	-0.0640253	0.451692	0.445687	NA
Gm7514	2.64614	-0.0846383	0.429986	0.445995	NA
1810062G17Rik	3.66005	0.0927002	0.418646	0.446034	NA
Gm29008	0.718488	-0.0442469	0.4648	0.446371	NA
Tmem74	9.54971	0.116025	0.371082	0.446384	NA
Gm36839	2.85814	0.0813945	0.433924	0.446401	NA
Dupd1	0.335017	-0.0340593	0.469392	0.446531	NA
Gm15318	0.335017	-0.0340593	0.469392	0.446531	NA
Gm15343	0.335017	-0.0340593	0.469392	0.446531	NA
Gm23158	0.335017	-0.0340593	0.469392	0.446531	NA
Gm25262	0.335017	-0.0340593	0.469392	0.446531	NA
Igkv1-35	0.335017	-0.0340593	0.469392	0.446531	NA
Zbed4-ps2	0.335017	-0.0340593	0.469392	0.446531	NA
Tmprss6	6.72886	-0.0984355	0.409124	0.446542	NA
Gm13525	0.780939	0.0508092	0.461072	0.446579	NA
4930589O11Rik	0.977255	-0.0531285	0.459604	0.446608	NA
Nppc	2.62064	-0.0827981	0.432132	0.446613	NA
5830444F18Rik	2.05191	0.066774	0.44911	0.446873	NA
6330409D20Rik	0.81945	-0.053138	0.459531	0.447178	NA
Gm46218	9.6145	0.114821	0.373752	0.447179	NA
4933427D14Rik	6.4527	-0.108643	0.388823	0.447208	NA
Smim5	0.665983	0.0404545	0.46659	0.447525	NA
Gm14008	2.09577	0.0783632	0.437153	0.44765	NA
Lct	7.35455	0.10709	0.391925	0.447662	NA
Gm47545	0.507254	0.0407015	0.46646	0.447717	NA
Hoxb5os	0.999358	-0.0479487	0.462655	0.44774	NA
Toporsl	0.763047	-0.0439976	0.464817	0.447763	NA
Cdk3	6.8797	-0.104753	0.396697	0.447803	NA
Xlr	3.00214	0.0848979	0.428944	0.448173	NA
Otof	1.30698	-0.0631893	0.451964	0.448175	NA
Kpna2-ps	0.874854	0.0537348	0.459019	0.448181	NA
Gm7129	3.96902	-0.0952836	0.413634	0.448283	NA
4933406J09Rik	2.45496	-0.0646158	0.450715	0.44843	NA
Gm15191	9.24448	0.113028	0.377452	0.448512	NA
Hecw1	4.19286	-0.097458	0.409869	0.448561	NA
Gm7075	0.720248	0.0444949	0.464486	0.448616	NA
Gm23686	0.51035	0.040381	0.46654	0.448767	NA
Gm7745	0.51035	0.040381	0.46654	0.448767	NA
G6pc2	2.29716	-0.0648647	0.45043	0.448825	NA
Ptger2	1.34749	-0.0625932	0.452331	0.448925	NA
Gm47121	0.961196	0.0538036	0.458879	0.448955	NA
Gm22615	0.912503	-0.0503617	0.461092	0.448979	NA
A930036I15Rik	0.568535	0.044826	0.464276	0.449027	NA
Gm24608	0.568535	0.044826	0.464276	0.449027	NA
Gm45231	0.568535	0.044826	0.464276	0.449027	NA
Gm48893	0.568535	0.044826	0.464276	0.449027	NA
Gm38509	1.93378	0.0664643	0.448958	0.449145	NA
Gm7498	2.66118	-0.0776984	0.437506	0.449173	NA
AL645535.1	0.338117	-0.0338517	0.469344	0.449176	NA
Cyp2c65	0.338117	-0.0338517	0.469344	0.449176	NA
Daw1	0.338117	-0.0338517	0.469344	0.449176	NA
Gm11479	0.338117	-0.0338517	0.469344	0.449176	NA
Gm14532	0.338117	-0.0338517	0.469344	0.449176	NA
Gm27299	0.338117	-0.0338517	0.469344	0.449176	NA
Gm45082	0.338117	-0.0338517	0.469344	0.449176	NA
Mir669a-1	0.338117	-0.0338517	0.469344	0.449176	NA
Sds	0.338117	-0.0338517	0.469344	0.449176	NA
Gm16589	6.05804	0.101303	0.402623	0.449262	NA
Gm45280	2.33033	0.0743601	0.441173	0.449278	NA
Gm572	1.71564	-0.0559	0.457381	0.44938	NA
Mir3108	0.709166	0.0443276	0.464501	0.449513	NA
Gm34934	3.51218	0.0919017	0.418306	0.449953	NA
Filip1	2.07174	-0.076559	0.438588	0.449975	NA
5430421F17Rik	1.73509	-0.0556916	0.457407	0.450312	NA
Cyp4v3	5.10859	-0.0998932	0.404659	0.45041	NA
Gm43820	2.28135	0.0746197	0.440613	0.45043	NA
Gm11544	2.92377	0.0652858	0.449708	0.450767	NA
Gm43077	1.01152	0.0561533	0.457003	0.450869	NA
Gm5643	0.732867	0.04667	0.463092	0.450901	NA
Gm25908	1.70863	-0.055447	0.457437	0.45141	NA
Gm3699	6.38304	0.0992997	0.405226	0.451455	NA
Foxd2	10.2862	-0.118584	0.358483	0.451587	NA
9530022L04Rik	1.1108	-0.0617505	0.452577	0.451645	NA
Gm46999	0.717686	-0.0433062	0.464867	0.451655	NA
Gm15651	6.95021	0.0980005	0.407422	0.451754	NA
Hes7	5.53844	-0.102961	0.398056	0.451804	NA
Gm11425	0.494023	0.039989	0.466514	0.451889	NA
Gm37109	0.494023	0.039989	0.466514	0.451889	NA
Gm5436	7.77571	0.105787	0.39214	0.451927	NA
Mir674	0.564616	0.0440725	0.464435	0.451969	NA
n-TStga1	0.564616	0.0440725	0.464435	0.451969	NA
A430093F15Rik	0.341218	-0.0336318	0.469294	0.451989	NA
Anxa13	0.341218	-0.0336318	0.469294	0.451989	NA
Clec4g	0.341218	-0.0336318	0.469294	0.451989	NA
Fcgr1	0.341218	-0.0336318	0.469294	0.451989	NA
Gm10851	0.341218	-0.0336318	0.469294	0.451989	NA
Gm11279	0.341218	-0.0336318	0.469294	0.451989	NA
Gm14204	0.341218	-0.0336318	0.469294	0.451989	NA
Gm14608	0.341218	-0.0336318	0.469294	0.451989	NA
Gm15443	0.341218	-0.0336318	0.469294	0.451989	NA
Gm16476	0.341218	-0.0336318	0.469294	0.451989	NA
Gm17206	0.341218	-0.0336318	0.469294	0.451989	NA
Gm18485	0.341218	-0.0336318	0.469294	0.451989	NA
Gm19029	0.341218	-0.0336318	0.469294	0.451989	NA
Gm24582	0.341218	-0.0336318	0.469294	0.451989	NA
Gm26642	0.341218	-0.0336318	0.469294	0.451989	NA
Gm33838	0.341218	-0.0336318	0.469294	0.451989	NA
Gm41183	0.341218	-0.0336318	0.469294	0.451989	NA
Gm49693	0.341218	-0.0336318	0.469294	0.451989	NA
Gm49938	0.341218	-0.0336318	0.469294	0.451989	NA
Gm50272	0.341218	-0.0336318	0.469294	0.451989	NA
Gm5627	0.341218	-0.0336318	0.469294	0.451989	NA
Gm6119	0.341218	-0.0336318	0.469294	0.451989	NA
Kcne4	0.341218	-0.0336318	0.469294	0.451989	NA
Krt73	0.341218	-0.0336318	0.469294	0.451989	NA
Lncbate10	0.341218	-0.0336318	0.469294	0.451989	NA
Mir136	0.341218	-0.0336318	0.469294	0.451989	NA
Mir1969	0.341218	-0.0336318	0.469294	0.451989	NA
Mir6908	0.341218	-0.0336318	0.469294	0.451989	NA
Mir7061	0.341218	-0.0336318	0.469294	0.451989	NA
Rpl21-ps11	0.341218	-0.0336318	0.469294	0.451989	NA
Sirpb1a	0.341218	-0.0336318	0.469294	0.451989	NA
Smt3h1-ps	0.341218	-0.0336318	0.469294	0.451989	NA
Ccdc17	9.43228	0.11587	0.366724	0.452015	NA
Gm39307	2.09896	0.0706125	0.444381	0.45222	NA
Gm43013	0.736586	-0.0432063	0.464874	0.452221	NA
Gm43686	1.71113	0.0691818	0.445745	0.452474	NA
2210408F21Rik	3.33813	-0.0900152	0.420187	0.452493	NA
Slc5a2	2.43899	-0.0789199	0.435095	0.452729	NA
Gm33973	0.49712	0.039691	0.466593	0.452832	NA
Mir7063	0.49712	0.039691	0.466593	0.452832	NA
Gsg1	3.38145	-0.087281	0.42402	0.452993	NA
Tpt1-ps5	8.5575	0.112619	0.375022	0.453107	NA
A530072M11Rik	1.75332	0.0721148	0.442619	0.453199	NA
Gm16368	3.1319	0.0706592	0.444113	0.453221	NA
Gm37052	8.22252	0.109185	0.383566	0.453297	NA
Mir6904	0.520137	-0.0366983	0.467932	0.453438	NA
4933405D12Rik	1.27878	-0.0652832	0.449205	0.4535	NA
Gm44148	0.822551	-0.0520931	0.459471	0.453596	NA
Gm45865	0.668693	0.0439515	0.464356	0.453716	NA
Gm8495	1.64816	-0.0549221	0.457502	0.453778	NA
Gm38302	0.67179	0.0437199	0.464468	0.453875	NA
Gm12251	2.73434	-0.0856013	0.426052	0.45396	NA
4833418N02Rik	5.77882	0.101327	0.400093	0.453997	NA
9430002A10Rik	4.72971	0.0985611	0.405248	0.454147	NA
Fbxl21	10.2316	-0.11649	0.362772	0.454255	NA
Gm17052	0.487007	0.039556	0.466549	0.454452	NA
Gm7206	0.487007	0.039556	0.466549	0.454452	NA
Adra2c	6.36918	-0.105578	0.391061	0.454453	NA
Gm15772	7.96912	0.10167	0.399076	0.45463	NA
C230099D08Rik	0.490927	0.0396523	0.466485	0.454706	NA
Gm37563	0.490927	0.0396523	0.466485	0.454706	NA
Tubb2a-ps2	1.92887	0.0639833	0.450143	0.454725	NA
Gm16310	4.40417	0.0934136	0.413852	0.454892	NA
Pnliprp2	1.58424	-0.0693882	0.445007	0.454989	NA
5430427N15Rik	1.33386	0.0590532	0.454221	0.455033	NA
Gm42571	6.57799	0.0966947	0.408165	0.455074	NA
Gm23802	0.506105	-0.0364374	0.467949	0.455132	NA
Gm48924	0.506105	-0.0364374	0.467949	0.455132	NA
Trim43c	0.506105	-0.0364374	0.467949	0.455132	NA
Gm5697	0.639598	-0.0455401	0.463347	0.455191	NA
Gm43096	1.97685	0.0719314	0.442346	0.455207	NA
4933428M09Rik	0.551385	0.0434746	0.464491	0.455209	NA
Gm11285	0.551385	0.0434746	0.464491	0.455209	NA
Gm14021	0.551385	0.0434746	0.464491	0.455209	NA
Otop1	5.7482	0.100485	0.40103	0.455317	NA
Tmem274	0.565439	0.0438585	0.464273	0.455324	NA
Gm12186	0.490104	0.0392704	0.466627	0.455337	NA
Gm16100	0.490104	0.0392704	0.466627	0.455337	NA
Gm17229	0.490104	0.0392704	0.466627	0.455337	NA
Gpr37	2.18848	0.0724811	0.441713	0.455416	NA
Gm26287	7.60214	0.108167	0.384488	0.455519	NA
Cabyr	5.45082	-0.102231	0.397441	0.455568	NA
E030042O20Rik	1.72517	0.0682605	0.445999	0.455574	NA
Hsd17b3	1.6946	-0.0544966	0.457556	0.45571	NA
Gm15063	3.51523	0.0841655	0.427439	0.455718	NA
Gm48767	0.791663	0.0502	0.46047	0.455725	NA
Gm20445	2.7211	0.0820238	0.430222	0.455985	NA
4933411K16Rik	4.52781	-0.0964227	0.408218	0.455985	NA
Lrrc38	5.35545	-0.0926337	0.414651	0.456021	NA
Nr4a3	3.67396	0.0920713	0.415559	0.456035	NA
AU023762	0.684209	-0.0425269	0.464927	0.456095	NA
Cav1	5.76209	0.103343	0.394731	0.456314	NA
Gm20627	4.56965	-0.0838683	0.42764	0.456333	NA
1700017J07Rik	1.95962	0.0683007	0.445801	0.456333	NA
Asb18	1.59444	-0.0543496	0.457575	0.456379	NA
Prrx1	6.18483	-0.0975674	0.405963	0.456398	NA
Xirp1	3.7012	0.0781273	0.435015	0.456408	NA
Gm24539	0.837949	-0.0510016	0.459863	0.456486	NA
Prss48	2.59903	0.0637826	0.449984	0.456601	NA
Gm29609	10.5714	-0.116329	0.360948	0.456728	NA
Gm35037	0.575685	-0.0415026	0.465407	0.456819	NA
Mir669m-1	0.575685	-0.0415026	0.465407	0.456819	NA
Gm46409	0.9755	-0.0495233	0.460759	0.457068	NA
Gm26170	0.50106	0.0393948	0.46645	0.45707	NA
AC150312.1	6.53055	-0.103866	0.393148	0.457131	NA
I830077J02Rik	3.41861	-0.0728669	0.44086	0.457236	NA
Gprc5d	0.48391	0.0392197	0.466521	0.457282	NA
Ms4a10	2.87271	0.0785013	0.434269	0.457421	NA
Gm37101	2.489	0.07701	0.436077	0.457423	NA
Gm16861	4.46344	0.0956574	0.408783	0.457672	NA
Gm49077	1.94166	0.0675875	0.446185	0.45786	NA
Mir200a	0.626368	-0.0450237	0.4634	0.457911	NA
Tekt3	0.626368	-0.0450237	0.4634	0.457911	NA
Gm47950	0.578786	-0.0415184	0.465308	0.458037	NA
Gm4986	0.698242	-0.0421879	0.464954	0.458044	NA
Gm7783	2.95292	0.0803154	0.431801	0.458055	NA
Gm26995	2.30044	-0.0796941	0.432484	0.458423	NA
Pdf	7.48948	0.108706	0.381134	0.45849	NA
Zfhx2os	1.01692	-0.0471265	0.462082	0.458739	NA
Gm44986	0.68892	0.0426216	0.464662	0.458808	NA
Gpr158	1.0297	-0.0536413	0.45776	0.458897	NA
4930537H20Rik	2.05744	0.0705791	0.442909	0.458961	NA
Sim1	1.21686	0.0619772	0.451158	0.458968	NA
Adgrg4	1.58062	0.0674891	0.446029	0.459087	NA
Gm15983	2.46632	-0.0799184	0.431953	0.459239	NA
Cd14	7.30278	-0.108733	0.380234	0.459665	NA
Gm10226	9.41345	-0.110204	0.376272	0.459879	NA
6530402F18Rik	6.16037	0.102577	0.394268	0.4599	NA
Gm37328	0.665597	0.0430002	0.464359	0.460001	NA
Gm49482	0.686646	0.0429932	0.464359	0.460039	NA
Gm5791	9.5227	-0.112091	0.370941	0.460059	NA
Mir495	0.650499	0.0390316	0.466424	0.460083	NA
Gm38345	7.91254	0.104207	0.39061	0.46012	NA
Gm44275	0.873322	-0.0468105	0.462134	0.460188	NA
Ebf2	9.13114	-0.113744	0.365907	0.460231	NA
1700029J07Rik	7.70929	0.108905	0.379069	0.460677	NA
Gm6473	1.33043	-0.0533554	0.457706	0.460941	NA
Catspere2	0.72048	0.045129	0.463061	0.461015	NA
Gm12500	4.62421	-0.0918595	0.413782	0.461071	NA
Gm26511	1.49983	0.0651731	0.447866	0.461096	NA
Chrm5	0.512091	0.033346	0.468959	0.46111	NA
Gm4118	0.512091	0.033346	0.468959	0.46111	NA
Emx2os	1.4577	-0.065262	0.447771	0.461147	NA
Agbl4	0.48783	0.0387041	0.46651	0.461213	NA
Gm26027	0.48783	0.0387041	0.46651	0.461213	NA
Gm43514	4.1576	0.0904015	0.416013	0.461465	NA
Gm5513	2.55118	-0.0734514	0.439163	0.461469	NA
Hs6st3	4.37761	-0.0906994	0.415515	0.461498	NA
Gm24909	0.545192	0.0427069	0.464389	0.461614	NA
Gm47111	5.93983	0.103492	0.391191	0.461758	NA
Gm10517	0.728108	0.0428818	0.464279	0.461767	NA
Gm12522	2.91941	0.0772581	0.434557	0.461796	NA
Gm9988	2.74528	-0.0841727	0.425364	0.461798	NA
Gm43947	1.74823	-0.0710201	0.441733	0.462009	NA
Gm7392	1.42334	-0.0646652	0.448134	0.462199	NA
Gm15294	1.16765	0.0561995	0.455395	0.462295	NA
Gm13414	1.4436	0.0620034	0.450534	0.462435	NA
Fcrlb	1.60094	0.0629131	0.449691	0.462568	NA
Gm15407	0.795582	0.0490802	0.460445	0.462671	NA
Mir96	0.795582	0.0490802	0.460445	0.462671	NA
Slc7a9	8.66039	0.11062	0.372793	0.462905	NA
Gm8174	2.80677	0.0825828	0.427178	0.463056	NA
Gm4945	0.942427	0.0483516	0.460866	0.463165	NA
Gm43154	0.893569	-0.0461649	0.46224	0.463176	NA
Gm27596	2.59393	0.0761667	0.435473	0.463314	NA
Gm7466	2.08413	-0.0748359	0.437053	0.4634	NA
Gm44416	0.895975	0.0480559	0.460999	0.463726	NA
Mir103-2	0.480814	0.0382846	0.466548	0.463755	NA
Gm6525	1.48519	0.066052	0.446462	0.463895	NA
Gm48950	0.890852	0.0481851	0.460888	0.463985	NA
Ccl7	1.69837	-0.0662404	0.446245	0.464047	NA
Tac1	1.61209	-0.0514171	0.458699	0.464072	NA
Rtbdn	0.841994	-0.0459461	0.462276	0.464198	NA
Gm27379	1.75324	0.0701319	0.442181	0.464217	NA
Gm11962	1.46702	-0.0526371	0.457805	0.464274	NA
Npy1r	1.97169	0.0667599	0.445677	0.464291	NA
1700019L13Rik	2.39192	0.0792025	0.431307	0.464436	NA
Gm7784	1.54995	-0.0629216	0.449311	0.464614	NA
Gm44237	4.71373	0.0914444	0.41294	0.464655	NA
Gm20682	3.87589	0.0911565	0.413392	0.464737	NA
Ptprb	6.10783	-0.103174	0.390075	0.464748	NA
6330415G19Rik	2.25029	0.069939	0.442243	0.46485	NA
Rpl36-ps12	3.96763	-0.0905238	0.414366	0.464939	NA
Gm42589	1.17775	0.0549296	0.456007	0.46494	NA
Gm7308	3.05373	0.0836648	0.424991	0.464976	NA
8430419K02Rik	0.883588	0.0481656	0.460788	0.465065	NA
1700019A02Rik	5.02351	0.0848601	0.423051	0.465514	NA
Gm13803	0.926022	0.0549581	0.455873	0.46575	NA
Gm17276	1.4608	-0.0522998	0.457852	0.465849	NA
Gm10827	7.66435	-0.103114	0.389505	0.46589	NA
Gm10941	3.94792	0.0889216	0.416588	0.465933	NA
Ngf	2.9662	-0.0808342	0.42863	0.465997	NA
2810405F17Rik	8.7153	0.107456	0.378921	0.466032	NA
Gm44453	0.893969	0.0480777	0.460742	0.466044	NA
Gm16183	2.81365	-0.0776639	0.432734	0.46634	NA
Nrap	3.2815	-0.0857802	0.421317	0.466471	NA
Gm9134	3.23808	0.0827604	0.425743	0.466568	NA
Rgl3	9.82176	-0.111868	0.366013	0.466639	NA
St6galnac5	2.99862	-0.0848543	0.422604	0.466774	NA
Pck1	2.16986	-0.0597031	0.451797	0.466925	NA
Unc80	3.62305	0.0903859	0.413735	0.466974	NA
Gm16196	7.82725	0.107367	0.378439	0.467012	NA
BC060293	6.12851	0.0970868	0.401497	0.46711	NA
Fut7	0.402031	-0.035132	0.467851	0.467112	NA
Gm48398	0.402031	-0.035132	0.467851	0.467112	NA
Gm8173	0.402031	-0.035132	0.467851	0.467112	NA
Six6	0.402031	-0.035132	0.467851	0.467112	NA
Gm48445	0.883836	0.0475515	0.460972	0.467123	NA
Gm5315	0.629469	-0.0438172	0.463278	0.467243	NA
Impg1	0.629469	-0.0438172	0.463278	0.467243	NA
F420014N23Rik	1.21382	0.0550394	0.455597	0.467283	NA
Gm14049	2.69363	0.0766929	0.433643	0.467482	NA
4931440P22Rik	9.17992	0.104714	0.384435	0.46796	NA
Gm43519	7.70733	0.106867	0.378914	0.468148	NA
Gm25856	6.75551	0.101115	0.392481	0.468325	NA
Gm5527	1.69743	-0.0700732	0.441242	0.468513	NA
Gm28888	1.35529	0.0551721	0.455305	0.468618	NA
A330048O09Rik	1.27704	-0.0503307	0.458901	0.468824	NA
Gm8602	0.622453	-0.0435018	0.463318	0.468912	NA
Klk11	6.1992	0.0829778	0.424532	0.469163	NA
Krt12	9.53762	-0.109716	0.370256	0.46923	NA
4933424N20Rik	5.13051	0.0730518	0.437622	0.469299	NA
Rasl12	9.70063	0.109808	0.369852	0.469393	NA
Gm48780	2.37675	0.0773571	0.432204	0.469477	NA
Styk1	8.18892	-0.109546	0.370129	0.469987	NA
Tmprss12	8.16426	0.104381	0.383841	0.470058	NA
Cyp4f15	0.899071	0.0467494	0.461178	0.470206	NA
Nrxn3	1.53552	0.0674589	0.443656	0.470377	NA
Gm47438	1.06543	0.0478173	0.460449	0.470436	NA
Gm24859	1.43827	0.0605519	0.45041	0.470639	NA
Gm19810	3.43404	0.084719	0.421328	0.470809	NA
Tmem211	2.19693	-0.0749654	0.434849	0.470917	NA
Polr2k-ps	1.34707	0.0552975	0.454868	0.470976	NA
Gm7432	2.05634	-0.070475	0.440154	0.471166	NA
Gpbar1	2.06661	-0.0704647	0.440157	0.4712	NA
Gm17193	4.21358	-0.0876366	0.416516	0.471284	NA
Six3	4.47183	-0.0892452	0.413716	0.471564	NA
Htra3	7.54895	0.0966779	0.399946	0.471632	NA
Gm48913	1.54071	-0.0510664	0.458031	0.471671	NA
Rab40b	3.11983	-0.0838005	0.422379	0.471767	NA
Gm42440	1.68085	0.0604985	0.45022	0.472007	NA
Gm14022	4.82767	0.0931139	0.406615	0.472072	NA
Gm26978	9.25913	0.108756	0.370564	0.472268	NA
Gm32742	1.45769	-0.0623599	0.448422	0.472284	NA
A230087F16Rik	2.68664	0.0756642	0.433567	0.472315	NA
8030423F21Rik	0.388801	-0.0343346	0.467923	0.472364	NA
BC051537	0.388801	-0.0343346	0.467923	0.472364	NA
Gm14812	0.388801	-0.0343346	0.467923	0.472364	NA
Gm43919	0.388801	-0.0343346	0.467923	0.472364	NA
Gm46142	0.388801	-0.0343346	0.467923	0.472364	NA
Gm8115	0.388801	-0.0343346	0.467923	0.472364	NA
Rpl7a-ps8	0.388801	-0.0343346	0.467923	0.472364	NA
1700097M23Rik	0.62555	-0.0432181	0.463175	0.472465	NA
5430403N17Rik	1.29224	0.060428	0.450202	0.472481	NA
Gm47920	7.61213	-0.105952	0.378104	0.472561	NA
Kcnq1	1.78891	0.0630407	0.447668	0.472782	NA
AI662270	5.1557	-0.0649424	0.445764	0.472795	NA
Gm16089	1.53573	-0.0625569	0.448116	0.472899	NA
Golga7b	1.53573	-0.0625569	0.448116	0.472899	NA
Rpl10-ps6	4.98624	0.0870246	0.416782	0.473113	NA
Gm7847	0.871429	0.046949	0.460737	0.473212	NA
Ctsk	3.20913	0.0803737	0.426857	0.473389	NA
Tssk3	1.471	-0.058165	0.452076	0.47343	NA
Cacnb4	1.08382	0.0534026	0.456023	0.473503	NA
Lum	1.3817	0.0612627	0.449219	0.473632	NA
Mir3535	1.70053	-0.0694207	0.440703	0.473868	NA
Gm42969	2.36856	0.076133	0.432471	0.473997	NA
6030460B20Rik	3.32102	-0.0826419	0.423315	0.474026	NA
Gm44830	2.2038	0.0718809	0.437719	0.474317	NA
Ccnb2-ps	0.432742	0.0335901	0.468152	0.474496	NA
Gm10175	0.432742	0.0335901	0.468152	0.474496	NA
Gm48182	0.432742	0.0335901	0.468152	0.474496	NA
Mir6942	0.432742	0.0335901	0.468152	0.474496	NA
Cadm2	0.817986	0.0406086	0.464533	0.474513	NA
Gm6055	8.55017	0.104154	0.381313	0.474589	NA
Gm7893	1.59348	-0.0693474	0.440564	0.4748	NA
Gm6580	2.10002	-0.0747347	0.434028	0.474881	NA
Mir1957a	6.6399	0.0991261	0.392866	0.475098	NA
Snord11	4.10385	0.0856503	0.41821	0.475148	NA
E130304I02Rik	0.435839	0.0333893	0.468205	0.475234	NA
Gm26092	0.435839	0.0333893	0.468205	0.475234	NA
Il1rapl1	0.435839	0.0333893	0.468205	0.475234	NA
Rgs7bp	5.24823	0.0971846	0.396955	0.475247	NA
AC154200.1	3.8086	0.0868477	0.416191	0.475299	NA
Wfdc1	3.11068	-0.0851669	0.41891	0.475346	NA
Gm47118	0.381784	-0.0338687	0.467968	0.475475	NA
Mir8112	0.381784	-0.0338687	0.467968	0.475475	NA
Ppp1r2-ps1	0.381784	-0.0338687	0.467968	0.475475	NA
Gm30280	2.66583	-0.0812363	0.424891	0.475502	NA
Cfap53	2.23056	0.0753213	0.433089	0.475513	NA
Gm48655	3.29389	0.0826114	0.422757	0.475715	NA
Gm26631	2.51392	-0.0769109	0.430809	0.476088	NA
Vwc2	2.19963	-0.0622701	0.447788	0.476106	NA
Gm19325	8.84396	0.106586	0.373671	0.476154	NA
Phtf1os	7.0046	-0.0992072	0.392056	0.476167	NA
Gm884	1.41736	-0.0501245	0.458174	0.476182	NA
Gm19391	1.89665	-0.0694485	0.44009	0.476285	NA
Gm5854	0.429645	0.0334121	0.468133	0.476348	NA
Gm7094	0.429645	0.0334121	0.468133	0.476348	NA
Grp	0.429645	0.0334121	0.468133	0.476348	NA
Gm43019	3.4185	0.0799708	0.426443	0.476369	NA
1700030M09Rik	1.59444	-0.057676	0.452015	0.476465	NA
Gm5499	5.1819	0.089941	0.41034	0.476532	NA
Pax5	3.22609	0.0813516	0.424295	0.476726	NA
4933439N14Rik	8.45763	0.105182	0.377048	0.476791	NA
Gm44351	1.44058	-0.0621327	0.447785	0.476831	NA
Ltf	1.06225	0.0530318	0.455834	0.477046	NA
Gm36401	10.3888	0.104999	0.377337	0.477067	NA
Gm6960	0.793811	0.0458565	0.461054	0.4772	NA
Gm48611	1.01802	0.0527528	0.456028	0.477246	NA
2610507I01Rik	4.22252	-0.0847098	0.418891	0.477293	NA
Cfap44	8.10934	-0.105048	0.377018	0.477321	NA
Gm3534	5.92979	0.0916607	0.406833	0.477322	NA
Gm37497	2.38771	-0.0669477	0.442588	0.477674	NA
Gm21930	4.04532	-0.0739709	0.434218	0.477676	NA
Gm3512	1.00458	-0.0506443	0.457594	0.477748	NA
B230322F03Rik	3.21501	0.0808712	0.424527	0.478119	NA
Gpr25	0.898437	-0.043022	0.462781	0.478241	NA
Gm5805	9.59744	0.105021	0.376407	0.478243	NA
Gm41787	0.758179	-0.0387528	0.465276	0.478449	NA
AV356131	5.80082	0.0986984	0.391749	0.478603	NA
Uroc1	2.08684	-0.0660938	0.4433	0.478683	NA
Tmem178	5.16201	0.0860895	0.415982	0.478928	NA
Gm28041	0.595132	-0.0386592	0.465286	0.479022	NA
Gm38577	0.595132	-0.0386592	0.465286	0.479022	NA
B930059L03Rik	4.60225	0.088175	0.412302	0.479185	NA
Cyp2j6	7.08455	-0.101858	0.383689	0.479559	NA
Gm49871	3.50983	0.0807847	0.42409	0.479747	NA
5730460C07Rik	0.426549	0.0330052	0.468138	0.479782	NA
Erfl	0.426549	0.0330052	0.468138	0.479782	NA
Gm19500	0.426549	0.0330052	0.468138	0.479782	NA
Gm43073	0.426549	0.0330052	0.468138	0.479782	NA
Ptgfr	0.426549	0.0330052	0.468138	0.479782	NA
Rnaset2b	0.426549	0.0330052	0.468138	0.479782	NA
Lncppara	3.50204	0.0708553	0.437533	0.479839	NA
Gm7904	1.78968	-0.0610255	0.448303	0.479856	NA
Catsper4	0.58973	0.0391183	0.464967	0.479859	NA
Olfm3	0.58973	0.0391183	0.464967	0.479859	NA
Gm7868	4.69177	0.0885476	0.411293	0.479991	NA
Gm24878	0.880267	-0.0495961	0.458096	0.480068	NA
Gm15791	2.47328	-0.0777169	0.428426	0.480156	NA
Gm7741	1.7093	0.0662971	0.442743	0.480188	NA
Gm20715	0.586633	0.039236	0.46487	0.480252	NA
Gm37164	1.30612	-0.0492776	0.458307	0.480286	NA
Oas1f	1.30612	-0.0492776	0.458307	0.480286	NA
Gm25109	1.24868	0.0534716	0.455006	0.480442	NA
Gm45355	0.584862	0.0390149	0.464979	0.480467	NA
Olfr787	0.584862	0.0390149	0.464979	0.480467	NA
Prr16	2.50886	-0.0783112	0.427462	0.480521	NA
3830403N18Rik	1.33107	0.0567466	0.452177	0.480585	NA
Gm23564	1.71159	-0.0664693	0.442444	0.480668	NA
Minar2	1.27789	-0.0557262	0.453059	0.480698	NA
Rpl19-ps3	0.853076	-0.0425207	0.462871	0.480726	NA
Rps13-ps4	6.13008	0.097525	0.393115	0.480735	NA
D330025C20Rik	0.732671	-0.0425092	0.462874	0.480784	NA
Gm4781	0.732671	-0.0425092	0.462874	0.480784	NA
Tmem89	0.581765	0.0391331	0.464883	0.480857	NA
Krt71	1.58906	0.0582616	0.450734	0.480989	NA
Mir1964	1.74607	-0.0619935	0.447122	0.481003	NA
Lrcol1	4.221	-0.0632309	0.445848	0.481037	NA
Atg4a-ps	7.47745	0.102988	0.37969	0.481185	NA
C1ra	6.86754	-0.0880548	0.411573	0.481352	NA
Fdx2	3.99452	0.0873134	0.412824	0.481482	NA
Gm2541	4.36902	-0.090659	0.406716	0.481549	NA
Gm16064	3.82596	0.0691078	0.439151	0.481757	NA
Gm37776	0.801372	-0.044724	0.461336	0.481922	NA
Gm44419	1.28359	0.0577399	0.451053	0.481953	NA
Gm12617	2.41722	0.0570109	0.451692	0.482118	NA
C1rb	1.68921	-0.0592405	0.449617	0.482125	NA
Gm5232	5.02381	-0.0731588	0.434003	0.482171	NA
Armc12	1.06242	-0.047376	0.459471	0.482209	NA
Mir8094	2.13037	-0.0710121	0.436712	0.482246	NA
Gm15387	2.34151	0.0694206	0.43865	0.482266	NA
Gm37802	6.21238	0.0927606	0.402282	0.482285	NA
Crx	0.714573	-0.0421924	0.462931	0.482368	NA
Gm45407	10.3334	0.106845	0.367841	0.482402	NA
Dusp26	9.38444	-0.107679	0.365191	0.482452	NA
Myog	2.66083	0.0635546	0.445213	0.482483	NA
Gm50149	0.79476	0.0445214	0.461408	0.482557	NA
Gm15650	0.918683	-0.042124	0.462943	0.48271	NA
Gm24139	0.933039	0.051136	0.456576	0.482749	NA
Gm7042	0.933039	0.051136	0.456576	0.482749	NA
Gm13268	3.46471	-0.0862754	0.414064	0.482815	NA
Ciita	2.21641	-0.0649103	0.443682	0.482843	NA
C430039J01Rik	3.14904	-0.0810695	0.422522	0.482947	NA
Cpn2	2.16169	-0.0729477	0.434034	0.483038	NA
Ces2f	1.09873	0.0551678	0.453164	0.483175	NA
Gm12902	3.69527	0.0843589	0.417133	0.483251	NA
Gm42987	3.42878	-0.0830028	0.419332	0.483311	NA
Gm24081	1.28278	-0.0515629	0.456153	0.483376	NA
Gm5064	4.68016	0.089704	0.407629	0.483429	NA
Gm9439	1.3546	-0.0515413	0.456157	0.483482	NA
Gm36266	10.5595	-0.106895	0.366056	0.484298	NA
Gm5053	1.95505	0.0564413	0.451818	0.484516	NA
Gm35021	10.6496	-0.107782	0.362848	0.484684	NA
Mir758	1.99957	0.0691167	0.43836	0.484885	NA
Mir6391	2.15509	0.0563476	0.451839	0.484912	NA
Malrd1	0.877468	0.0467441	0.459624	0.484916	NA
Gm22611	1.64199	-0.0633777	0.444886	0.484969	NA
Gm45643	2.82562	0.072909	0.433534	0.484985	NA
Gm266	9.05744	0.10681	0.365604	0.485123	NA
Gm13223	1.33879	-0.0482788	0.458469	0.485187	NA
Kl	5.00589	-0.0928531	0.400583	0.485238	NA
Gm43051	8.02447	0.10054	0.383173	0.485246	NA
Ldha-ps2	2.21868	0.0567462	0.45142	0.485248	NA
Trac	2.2771	-0.0706964	0.436307	0.485268	NA
Gapdh-ps14	4.28601	0.0857099	0.413961	0.485402	NA
Gm12537	2.21719	0.0680992	0.439439	0.485469	NA
Gm8437	5.80624	0.0963228	0.392949	0.485625	NA
H2ac5-ps	5.88714	0.0949303	0.39601	0.485628	NA
4921508M14Rik	0.423452	0.0322453	0.46818	0.485705	NA
Gm11037	0.423452	0.0322453	0.46818	0.485705	NA
Gm36356	0.423452	0.0322453	0.46818	0.485705	NA
Mir7647	0.423452	0.0322453	0.46818	0.485705	NA
4930500H12Rik	0.992118	0.04951	0.457435	0.48599	NA
Aanat	0.570018	-0.0375227	0.465411	0.486059	NA
Gm26791	0.583537	0.0384289	0.46489	0.486116	NA
Selenok-ps5	0.583537	0.0384289	0.46489	0.486116	NA
Gm5865	1.45002	0.0626887	0.445345	0.486301	NA
Tnfsf11	10.4876	0.106264	0.366301	0.486305	NA
Gm10432	3.99799	-0.0620397	0.446029	0.486306	NA
Gm23546	0.625897	0.0440929	0.461323	0.486332	NA
Gm49265	0.625897	0.0440929	0.461323	0.486332	NA
Gm19033	0.766548	0.0440796	0.461325	0.486402	NA
Gm47863	1.46642	0.0598204	0.448274	0.486412	NA
Clca4b	1.11056	0.0540172	0.453656	0.486547	NA
6530437J22Rik	2.6712	-0.0655415	0.442149	0.486592	NA
Spint5	7.18291	-0.0764117	0.428226	0.486599	NA
9130002K18Rik	8.90948	0.0984264	0.387429	0.486692	NA
Cdh17	0.578669	0.0383239	0.464904	0.486741	NA
Gm47321	0.578669	0.0383239	0.464904	0.486741	NA
Gm8048	0.578669	0.0383239	0.464904	0.486741	NA
Ctsw	4.09295	0.0850455	0.414539	0.486781	NA
Gm20056	8.35376	0.103167	0.375014	0.486902	NA
9330159N22Rik	0.558402	0.037927	0.465118	0.486941	NA
Gm13962	0.558402	0.037927	0.465118	0.486941	NA
Gm36642	0.558402	0.037927	0.465118	0.486941	NA
Gm12850	0.567712	0.037717	0.465223	0.487138	NA
Cd164l2	9.78797	-0.106941	0.363342	0.487184	NA
Teddm3	1.11789	-0.0467192	0.459373	0.487347	NA
Gm3055	5.2814	0.0933425	0.398379	0.487492	NA
Gm29611	0.544369	0.0378066	0.465133	0.487666	NA
Atp5pb-ps	3.1319	-0.0816739	0.419806	0.487728	NA
Gm43099	6.5262	0.0980667	0.387616	0.487764	NA
Enthd1	1.06857	-0.0477293	0.458561	0.487912	NA
Mbl2	1.06857	-0.0477293	0.458561	0.487912	NA
Rpl10-ps5	1.41567	0.0598975	0.447916	0.487919	NA
Gm47231	0.541272	0.0379184	0.465039	0.488074	NA
Gm7952	0.541272	0.0379184	0.465039	0.488074	NA
Klk1b3	0.541272	0.0379184	0.465039	0.488074	NA
Vwce	10.6781	0.107467	0.360654	0.488178	NA
Gm6088	1.76101	-0.054803	0.4527	0.488268	NA
Edn3	7.88121	0.103116	0.37398	0.488444	NA
5830444B04Rik	0.513447	0.033873	0.46721	0.488582	NA
Nkain2	1.99028	0.0684455	0.438215	0.488712	NA
Mrap2	1.06321	-0.0499893	0.456698	0.488827	NA
A430027C01Rik	4.13771	-0.089617	0.405231	0.488846	NA
Gm7846	1.98346	0.0672522	0.439596	0.488975	NA
Gm47159	4.06046	-0.0883012	0.407686	0.488989	NA
Gm19945	2.2971	-0.0644032	0.442889	0.489036	NA
Gpha2	9.28925	-0.105461	0.366439	0.489077	NA
Bhlhe22	9.63368	-0.103832	0.371321	0.489184	NA
Apbb1ip	2.46502	0.0674101	0.439354	0.48919	NA
Gm36026	4.95383	-0.0910337	0.402243	0.489214	NA
9430025C20Rik	1.30709	-0.0503616	0.456337	0.489296	NA
Phf24	2.23086	-0.074584	0.429968	0.489329	NA
4930445N18Rik	0.556788	-0.0369831	0.465474	0.48945	NA
Gm13015	0.556788	-0.0369831	0.465474	0.48945	NA
Gm13222	0.556788	-0.0369831	0.465474	0.48945	NA
Gm8353	0.556788	-0.0369831	0.465474	0.48945	NA
Sult2a4	0.922103	0.0494229	0.457034	0.489727	NA
Gbp5	1.08349	-0.0527283	0.4543	0.489745	NA
Gm6974	0.783698	0.0437239	0.461229	0.489825	NA
Gm8451	1.09369	-0.0473455	0.458626	0.489828	NA
Gm38010	2.42665	0.0660556	0.44076	0.490043	NA
Gm43294	8.39763	0.100139	0.38075	0.490301	NA
A730081D07Rik	0.6228	0.0436241	0.461245	0.490352	NA
Gm10540	0.6228	0.0436241	0.461245	0.490352	NA
Gm13649	0.6228	0.0436241	0.461245	0.490352	NA
Kcnv2	1.53276	-0.0621396	0.445087	0.490416	NA
Gm29844	0.554482	0.0371733	0.465295	0.490438	NA
B230216N24Rik	1.18484	-0.0565857	0.450687	0.490545	NA
Gm10171	1.15528	-0.0558279	0.451359	0.490795	NA
Gm10933	5.28914	0.089163	0.405159	0.490832	NA
Gm10322	0.563804	-0.0367393	0.465503	0.490994	NA
Gm6344	0.563804	-0.0367393	0.465503	0.490994	NA
Gm10535	7.87524	-0.0907305	0.401889	0.491127	NA
Wdr38	2.53333	-0.0757542	0.427719	0.491148	NA
Gm30085	5.95836	0.0700463	0.435553	0.49119	NA
Hmgb1-ps8	1.30512	0.0560136	0.45112	0.491193	NA
Gm15381	0.438935	0.0310267	0.468475	0.491202	NA
Gm42742	0.438935	0.0310267	0.468475	0.491202	NA
Gm5447	0.438935	0.0310267	0.468475	0.491202	NA
Ctrl	8.34251	0.0949703	0.392724	0.49125	NA
Nsg2	5.31061	0.0882151	0.406795	0.491252	NA
Gm48139	10.1215	0.106212	0.361918	0.491388	NA
Gm7481	1.25564	0.059209	0.44796	0.491404	NA
Gm8034	2.51311	0.0737344	0.430437	0.491704	NA
Gm48271	1.27474	0.0556809	0.451316	0.491894	NA
Gm12264	1.04514	-0.0522135	0.454415	0.492019	NA
Gm4928	1.91833	0.0615299	0.445378	0.492206	NA
Crb1	2.15678	-0.0734607	0.430658	0.492242	NA
Gm13192	1.22946	-0.0583192	0.448663	0.492456	NA
Dcst2	1.59715	0.0554752	0.451407	0.492517	NA
Cyp46a1	9.44614	0.104587	0.366028	0.492754	NA
Oas1e	1.23434	-0.0467611	0.458728	0.492764	NA
Cbln3	2.51759	0.0707075	0.434251	0.492786	NA
Gm6392	8.01427	0.0984725	0.383169	0.493071	NA
Gm43953	4.9227	-0.0910086	0.400125	0.493447	NA
Gm26556	1.52994	0.055786	0.45094	0.493569	NA
Gm24996	1.56074	0.0551126	0.451551	0.493713	NA
Htr7	6.04211	0.0959547	0.388837	0.493918	NA
Gm31432	1.71736	0.0547123	0.451882	0.493971	NA
Cpeb1os1	0.72324	0.0372948	0.464961	0.494037	NA
Gm24003	0.538176	0.0371086	0.465069	0.494067	NA
Mroh2a	0.538176	0.0371086	0.465069	0.494067	NA
Gm12219	1.10378	-0.0518682	0.454416	0.494096	NA
B130034C11Rik	3.87304	0.0813666	0.417811	0.494259	NA
Zmynd12	2.14613	0.0658152	0.439955	0.494644	NA
Fxyd1	0.493201	0.0329047	0.467326	0.495099	NA
Gm47004	0.493201	0.0329047	0.467326	0.495099	NA
Zdhhc19	1.221	-0.0450754	0.459711	0.495216	NA
Gm13578	8.70226	-0.101077	0.374593	0.495245	NA
Gm45289	10.4119	0.102685	0.36977	0.495351	NA
1700120B22Rik	1.12	0.0482097	0.457281	0.495444	NA
Gm8069	1.02308	0.0486001	0.456966	0.49546	NA
Il17c	1.02308	0.0486001	0.456966	0.49546	NA
Gabrr1	7.44029	0.0961053	0.387478	0.49552	NA
Krt78	1.84651	-0.0688807	0.435897	0.495536	NA
Gm26129	1.28351	0.057134	0.449263	0.495698	NA
Gm26736	2.34	0.0708024	0.433299	0.495726	NA
Gm9530	2.103	0.0649671	0.440682	0.495865	NA
Gm15444	1.53134	0.0570783	0.449281	0.495913	NA
Mir411	1.37912	0.0576307	0.44868	0.496173	NA
Plcl1	8.93115	-0.10273	0.368911	0.496225	NA
Hk3	1.07773	0.047841	0.457472	0.49628	NA
Gm6052	1.29196	-0.0555084	0.450734	0.49639	NA
Dnah7a	5.60337	0.0948192	0.389838	0.496696	NA
Gm23542	2.06287	-0.0692377	0.435106	0.496743	NA
2810032G03Rik	3.94911	-0.0840373	0.412126	0.496743	NA
Mir3060	2.7074	-0.0774436	0.423264	0.496777	NA
Sstr2	9.81921	-0.0957312	0.387594	0.496784	NA
Vmn1r29	1.18898	-0.0459319	0.458875	0.496973	NA
Rhox2-ps	1.88407	0.0535423	0.452488	0.496982	NA
Ptpro	9.3339	0.0927382	0.394441	0.497026	NA
Mlc1	2.48361	-0.0715176	0.431938	0.497046	NA
Gm25991	1.05755	-0.0521292	0.45373	0.497235	NA
Platr29	0.734819	-0.0391683	0.463501	0.497984	NA
Morc2b	3.31046	0.0649304	0.44022	0.498012	NA
Gm43793	3.32913	0.0815997	0.415904	0.498071	NA
Parvaos	1.16252	-0.0456805	0.458921	0.498258	NA
Gm30270	0.727186	0.0433603	0.460632	0.498304	NA
1700029M20Rik	9.22506	-0.0812209	0.416452	0.498341	NA
Fem1al	3.18962	-0.081187	0.416507	0.498349	NA
1700003M07Rik	10.509	-0.103148	0.365683	0.498471	NA
A230051N06Rik	0.976364	-0.0508193	0.454661	0.498781	NA
A230103J11Rik	0.976364	-0.0508193	0.454661	0.498781	NA
Gm20555	9.40099	0.10233	0.367842	0.498997	NA
Gm18939	4.62422	0.0814614	0.415729	0.499104	NA
Il12rb2	2.71173	0.0731526	0.428958	0.499211	NA
Slc10a5	0.747125	0.0422443	0.461324	0.499296	NA
Gm7942	2.17047	0.052991	0.45262	0.499403	NA
Gm7463	2.40426	-0.0628524	0.442357	0.499434	NA
1700021F07Rik	0.39893	-0.0300712	0.468516	0.499458	NA
Gm23864	0.39893	-0.0300712	0.468516	0.499458	NA
Gm45424	0.39893	-0.0300712	0.468516	0.499458	NA
Gm48903	0.39893	-0.0300712	0.468516	0.499458	NA
Rpl31-ps16	1.19591	-0.0517391	0.453735	0.499564	NA
Gm39526	2.1793	-0.0721667	0.430179	0.499874	NA
Ccdc178	0.251262	-0.0299911	0.468525	0.500056	NA
E330032C10Rik	0.251262	-0.0299911	0.468525	0.500056	NA
Gm10392	0.251262	-0.0299911	0.468525	0.500056	NA
Gm12353	0.251262	-0.0299911	0.468525	0.500056	NA
Gm13544	0.251262	-0.0299911	0.468525	0.500056	NA
Gm13814	0.251262	-0.0299911	0.468525	0.500056	NA
Gm14317	0.251262	-0.0299911	0.468525	0.500056	NA
Gm14935	0.251262	-0.0299911	0.468525	0.500056	NA
Gm16166	0.251262	-0.0299911	0.468525	0.500056	NA
Gm16287	0.251262	-0.0299911	0.468525	0.500056	NA
Gm17036	0.251262	-0.0299911	0.468525	0.500056	NA
Gm18716	0.251262	-0.0299911	0.468525	0.500056	NA
Gm24962	0.251262	-0.0299911	0.468525	0.500056	NA
Gm27636	0.251262	-0.0299911	0.468525	0.500056	NA
Gm27786	0.251262	-0.0299911	0.468525	0.500056	NA
Gm28033	0.251262	-0.0299911	0.468525	0.500056	NA
Gm34045	0.251262	-0.0299911	0.468525	0.500056	NA
Gm34294	0.251262	-0.0299911	0.468525	0.500056	NA
Gm39317	0.251262	-0.0299911	0.468525	0.500056	NA
Gm41392	0.251262	-0.0299911	0.468525	0.500056	NA
Gm42787	0.251262	-0.0299911	0.468525	0.500056	NA
Gm43435	0.251262	-0.0299911	0.468525	0.500056	NA
Gm6899	0.251262	-0.0299911	0.468525	0.500056	NA
Il6	0.251262	-0.0299911	0.468525	0.500056	NA
Mir376b	0.251262	-0.0299911	0.468525	0.500056	NA
Pate10	0.251262	-0.0299911	0.468525	0.500056	NA
Vmn1r85	0.251262	-0.0299911	0.468525	0.500056	NA
Gm44773	0.3857	-0.029991	0.468525	0.500056	NA
1110002O04Rik	0.378683	-0.029991	0.468525	0.500057	NA
Gja10	0.378683	-0.029991	0.468525	0.500057	NA
Gm27343	0.378683	-0.029991	0.468525	0.500057	NA
Postn	0.575681	-0.0345782	0.466106	0.500111	NA
Gm43205	2.78781	0.0728862	0.42905	0.500161	NA
Tmc5	3.89146	-0.0848402	0.409086	0.500264	NA
Panx3	0.725655	-0.0387238	0.463589	0.500359	NA
Gm23262	1.59232	0.0596044	0.445797	0.500453	NA
Gm20731	1.89127	0.0675434	0.436218	0.500892	NA
Gm8934	1.35464	-0.0526035	0.452735	0.50098	NA
Gm44280	2.07462	0.0679111	0.435682	0.501094	NA
Gm32479	0.656614	0.0400625	0.462645	0.501154	NA
Mir301	0.656614	0.0400625	0.462645	0.501154	NA
Gm4013	6.0597	0.0911563	0.395582	0.5013	NA
Gm6177	1.51466	-0.0590869	0.446099	0.501762	NA
Gm41760	9.59895	0.0970683	0.380913	0.501768	NA
Gm9294	8.18316	0.0973098	0.380263	0.501775	NA
Cd200r1	1.03279	-0.0453092	0.458802	0.501817	NA
Gm25108	3.51741	0.0732597	0.427889	0.502096	NA
Obox4-ps27	0.683549	0.0359805	0.465151	0.502116	NA
Gm6540	4.46954	0.0803175	0.416436	0.502313	NA
4930550L24Rik	1.7743	0.0528065	0.452336	0.502339	NA
4930477O15Rik	1.17657	-0.0474074	0.457056	0.502452	NA
Gm281	2.13078	0.0522966	0.452789	0.502477	NA
Ssmem1	10.2971	-0.100318	0.370847	0.502898	NA
Gm15596	2.05045	0.0625889	0.441888	0.502908	NA
A230107N01Rik	1.85448	-0.0654921	0.438294	0.503079	NA
1700003F12Rik	2.45444	-0.0694217	0.433071	0.503176	NA
Gm45353	0.665905	0.0393675	0.462927	0.503219	NA
Gm20432	0.958612	0.0490453	0.455582	0.503224	NA
Snord37	2.41304	-0.0655704	0.43815	0.503256	NA
Slfnl1	1.69966	-0.0657179	0.437951	0.503305	NA
Gpr45	6.77326	-0.0969012	0.380276	0.503331	NA
Neb	7.76471	0.0910482	0.394651	0.503398	NA
Gm43028	1.31087	0.0531331	0.451813	0.503695	NA
Gm12976	2.16968	-0.0630615	0.441143	0.503706	NA
Gpr37l1	6.4454	0.0870493	0.403033	0.503845	NA
Olig2	0.653518	0.0396921	0.462654	0.50386	NA
Gm17115	1.2709	-0.0507335	0.453987	0.504018	NA
Rubcnl	3.45378	-0.0797344	0.416751	0.504077	NA
Gm22678	1.25118	0.0536612	0.451236	0.504126	NA
Gm47508	1.97973	0.0639052	0.440003	0.504189	NA
Gm29155	1.10203	-0.0555477	0.449351	0.504223	NA
Mir343	1.03408	-0.0527915	0.452053	0.504227	NA
Gm2164	2.3371	-0.0715209	0.429778	0.504248	NA
Gm5308	2.67177	0.0750252	0.424368	0.504563	NA
Bcl2l15	1.32275	0.0529073	0.451872	0.504674	NA
Mir1190	1.2989	0.0531251	0.451622	0.504936	NA
Npy5r	1.20522	-0.0510727	0.453539	0.504971	NA
Fat4	7.82327	0.0991817	0.372565	0.505039	NA
CT030740.1	0.741033	-0.0378469	0.463763	0.505109	NA
Dll4	9.1354	-0.101019	0.366698	0.505259	NA
1700095J03Rik	1.24499	0.0536441	0.451049	0.505373	NA
Fcnaos	1.24499	0.0536441	0.451049	0.505373	NA
Gm38324	8.2829	-0.0442873	0.45918	0.505467	NA
C920021L13Rik	1.39151	0.0550684	0.449609	0.50552	NA
Gm49195	3.74932	0.078495	0.418263	0.505686	NA
4732487G21Rik	0.254363	-0.0295777	0.468446	0.50569	NA
Calml3	0.254363	-0.0295777	0.468446	0.50569	NA
Dkk2	0.254363	-0.0295777	0.468446	0.50569	NA
Fam83c	0.254363	-0.0295777	0.468446	0.50569	NA
Fau-ps2	0.254363	-0.0295777	0.468446	0.50569	NA
Gm10286	0.254363	-0.0295777	0.468446	0.50569	NA
Gm12173	0.254363	-0.0295777	0.468446	0.50569	NA
Gm12923	0.254363	-0.0295777	0.468446	0.50569	NA
Gm17111	0.254363	-0.0295777	0.468446	0.50569	NA
Gm20402	0.254363	-0.0295777	0.468446	0.50569	NA
Gm23934	0.254363	-0.0295777	0.468446	0.50569	NA
Gm28650	0.254363	-0.0295777	0.468446	0.50569	NA
Gm28686	0.254363	-0.0295777	0.468446	0.50569	NA
Gm34106	0.254363	-0.0295777	0.468446	0.50569	NA
Gm36551	0.254363	-0.0295777	0.468446	0.50569	NA
Gm37006	0.254363	-0.0295777	0.468446	0.50569	NA
Gm42846	0.254363	-0.0295777	0.468446	0.50569	NA
Gm43509	0.254363	-0.0295777	0.468446	0.50569	NA
Gm44861	0.254363	-0.0295777	0.468446	0.50569	NA
Gm45425	0.254363	-0.0295777	0.468446	0.50569	NA
Gm48313	0.254363	-0.0295777	0.468446	0.50569	NA
Gm49083	0.254363	-0.0295777	0.468446	0.50569	NA
Gm50171	0.254363	-0.0295777	0.468446	0.50569	NA
Gm50359	0.254363	-0.0295777	0.468446	0.50569	NA
Gm6741	0.254363	-0.0295777	0.468446	0.50569	NA
Gm6815	0.254363	-0.0295777	0.468446	0.50569	NA
Il24	0.254363	-0.0295777	0.468446	0.50569	NA
Mir6915	0.254363	-0.0295777	0.468446	0.50569	NA
Muc6	0.254363	-0.0295777	0.468446	0.50569	NA
Olfr1393	0.254363	-0.0295777	0.468446	0.50569	NA
Olfr912	0.254363	-0.0295777	0.468446	0.50569	NA
Gm37559	4.93392	0.0888935	0.398154	0.50574	NA
Gm6296	2.3109	0.0710419	0.429985	0.505857	NA
Erich5	3.81072	-0.0820843	0.41177	0.505914	NA
Insc	4.78667	0.0794055	0.416582	0.505953	NA
Mustn1	4.57647	-0.0872122	0.401628	0.505973	NA
Gm15873	1.87706	0.0514787	0.452991	0.506132	NA
Mif-ps	2.65957	0.070734	0.430302	0.506288	NA
9230105E05Rik	0.580135	-0.0375697	0.463819	0.506627	NA
Gm10125	0.580135	-0.0375697	0.463819	0.506627	NA
Gm45485	0.580135	-0.0375697	0.463819	0.506627	NA
Ntsr1	0.580135	-0.0375697	0.463819	0.506627	NA
Olfr983	0.580135	-0.0375697	0.463819	0.506627	NA
Rgn	3.37645	0.0763958	0.421431	0.506636	NA
Gm38230	2.06231	0.0668668	0.435534	0.506841	NA
Elovl3	1.29541	0.054715	0.449725	0.506915	NA
Gm29257	3.11634	0.0760685	0.421834	0.507008	NA
Fbxo39	1.66106	0.0512653	0.453045	0.507092	NA
Csf2rb	1.19384	-0.0439561	0.459244	0.507202	NA
Mtnr1a	1.80589	-0.0650209	0.437847	0.507262	NA
Gm24046	0.70054	-0.0374428	0.463845	0.507326	NA
Mir3091	6.2703	0.0916993	0.390814	0.507409	NA
Gm13496	2.28135	0.0658457	0.436702	0.507546	NA
Gm42822	1.78647	0.0618726	0.441688	0.507581	NA
Gm44417	0.643995	0.0401696	0.461989	0.507588	NA
Mir721	0.643995	0.0401696	0.461989	0.507588	NA
Gm44041	2.27147	-0.0702767	0.430562	0.507626	NA
Gm6705	1.56155	0.0560074	0.448263	0.507652	NA
Ttc30a2	1.77246	-0.0612771	0.442334	0.507869	NA
Kcnt1	9.19812	-0.101232	0.363654	0.507932	NA
Gm43825	0.816777	0.0401068	0.462001	0.50794	NA
Trpm8	0.816777	0.0401068	0.462001	0.50794	NA
Gm8417	1.28972	-0.0521498	0.452078	0.507948	NA
Gm11960	5.23921	-0.0897853	0.394881	0.508089	NA
Nppb	9.76987	-0.0990112	0.370626	0.508133	NA
Gm26579	5.48145	-0.0749326	0.423252	0.508213	NA
Gm37285	6.34842	0.0913774	0.391073	0.508263	NA
Rps18-ps6	1.11472	0.0517787	0.452357	0.508428	NA
Gm7002	0.664242	0.0400004	0.46202	0.508536	NA
Loxhd1	0.664242	0.0400004	0.46202	0.508536	NA
Gm18304	0.632913	0.0399838	0.462023	0.508629	NA
Rps2-ps5	3.31805	0.0783205	0.417344	0.508833	NA
Gm13054	5.50816	0.0875334	0.399425	0.508924	NA
Gm48948	0.961709	0.0477961	0.455894	0.508947	NA
Gm45894	5.65646	-0.0918761	0.389382	0.509079	NA
Lyl1	4.98175	0.0841329	0.406377	0.50914	NA
Ppp1r2-ps3	0.775258	0.0457608	0.457582	0.509147	NA
Gm23115	1.08859	0.0488456	0.454935	0.509239	NA
AC141477.1	1.42948	0.0510133	0.45292	0.50947	NA
Gm5586	4.62212	0.0814699	0.411335	0.50958	NA
Gm8206	1.87555	-0.062338	0.440657	0.509608	NA
Gm4247	2.33184	-0.0700498	0.430281	0.509656	NA
Gm7413	1.39378	0.0533631	0.45061	0.509695	NA
2610017A05Rik	8.45876	0.0953315	0.380035	0.509771	NA
Gm37283	0.670031	-0.0400628	0.461855	0.509841	NA
Gm12577	3.91465	0.0700534	0.430203	0.509895	NA
Gm20478	1.1451	0.0516829	0.452198	0.510034	NA
Gm44364	1.1451	0.0516829	0.452198	0.510034	NA
Gm4866	0.643047	0.0400074	0.461876	0.510044	NA
C3	4.44789	-0.0868902	0.400188	0.510121	NA
Gm8957	0.834034	-0.0415938	0.460684	0.510491	NA
D7Bwg0826e	7.07289	-0.091578	0.389187	0.510592	NA
Serpind1	0.701343	-0.0368392	0.463968	0.510673	NA
Gm32591	0.704686	0.041721	0.460565	0.510738	NA
Trim14	7.53879	-0.0961858	0.376901	0.510827	NA
Gm14392	0.651012	0.0395844	0.462097	0.510878	NA
Gm16439	0.651012	0.0395844	0.462097	0.510878	NA
Gm35019	0.651012	0.0395844	0.462097	0.510878	NA
Gm49451	1.79765	0.0504194	0.453259	0.510922	NA
Gm49026	2.34764	-0.0666253	0.434705	0.511126	NA
Gm38114	10.0045	-0.100825	0.361946	0.511344	NA
Gm11814	4.26303	-0.0811721	0.411129	0.511347	NA
Gm34121	2.1636	0.0687163	0.431652	0.511547	NA
Gm48293	2.64432	0.0609439	0.441906	0.511578	NA
C430039J16Rik	0.640898	0.0397336	0.461927	0.511583	NA
2610024D14Rik	1.38979	0.0505384	0.453047	0.511589	NA
Gm48412	1.04346	-0.0431248	0.459407	0.511594	NA
A730020M07Rik	1.11864	0.0513009	0.452301	0.511722	NA
Gm44702	4.43031	0.0813725	0.410578	0.511739	NA
Gm31615	0.813681	0.0396975	0.461934	0.511786	NA
Gm43959	0.813681	0.0396975	0.461934	0.511786	NA
Kcnmb4os2	1.5445	0.0586106	0.444571	0.511957	NA
Gm4875	4.84845	0.0856813	0.401773	0.512064	NA
Akap3	3.21751	-0.0745985	0.422411	0.512141	NA
Cd247	0.711477	-0.0405003	0.461321	0.512171	NA
Gm44705	0.711477	-0.0405003	0.461321	0.512171	NA
Gm45534	4.34418	0.0836585	0.405854	0.512266	NA
Gm8976	1.08482	-0.0493953	0.454008	0.512287	NA
Gm14965	1.31302	0.0511701	0.452337	0.512303	NA
Rfx8	2.29437	-0.0656306	0.435738	0.512316	NA
Lrrc3b	4.46781	-0.0865806	0.399686	0.512375	NA
Npy	1.38288	0.0505616	0.452895	0.51245	NA
Hgf	1.44758	0.0503389	0.4531	0.512483	NA
Edn2	0.942306	0.0476819	0.455522	0.512488	NA
Gm6140	0.661145	0.039571	0.461957	0.5125	NA
Gm7192	0.661145	0.039571	0.461957	0.5125	NA
Gm27445	0.790436	-0.0395876	0.461937	0.512596	NA
2900045O20Rik	0.815006	0.0390078	0.462343	0.512624	NA
Gm37226	0.629817	0.0395465	0.461962	0.512638	NA
Gm48361	0.629817	0.0395465	0.461962	0.512638	NA
Gm5380	1.14112	0.0517162	0.451748	0.512682	NA
Gm18821	0.639127	0.0392567	0.462158	0.512734	NA
Gm6044	2.80282	0.0613091	0.441183	0.512807	NA
Trpm2	9.68251	0.0995686	0.364818	0.512915	NA
Cacna2d3	9.7235	0.0949097	0.378972	0.512931	NA
Gm32743	0.803945	0.0394853	0.461974	0.512984	NA
Psma5-ps	6.41962	0.0886957	0.394595	0.513041	NA
Mir496a	1.47559	0.0602547	0.442407	0.513056	NA
Gm48829	1.11641	0.0472708	0.455794	0.513157	NA
Gm14425	1.48504	0.0508866	0.452451	0.513324	NA
Gm43260	4.3373	0.082015	0.408616	0.513356	NA
Gal3st2b	0.979465	-0.0480124	0.455096	0.513462	NA
Gm15128	1.14133	-0.0486124	0.454551	0.513492	NA
Vmn1r90	2.03811	0.0640751	0.437501	0.513503	NA
Tekt4	0.849015	-0.0414274	0.460503	0.513513	NA
H2-M2	5.85871	-0.0902526	0.390623	0.513553	NA
Cmbl	9.91786	-0.099541	0.364008	0.513934	NA
Gm37503	0.628994	0.0387584	0.46239	0.51405	NA
Gm22051	2.80787	-0.0740394	0.422649	0.514063	NA
Serpinb6b	3.36227	0.0743434	0.422125	0.514125	NA
A830012C17Rik	0.789892	0.0386708	0.462406	0.514552	NA
Pik3r6	2.26886	-0.0633548	0.438176	0.514568	NA
Gm1818	3.00422	0.0714552	0.42655	0.51477	NA
Gm10244	5.59784	0.0804549	0.410935	0.514929	NA
Dnajb3	10.486	-0.100455	0.359726	0.515111	NA
Gm43331	9.38129	0.0981661	0.36746	0.515207	NA
Trim38	4.52873	0.0645863	0.436331	0.515411	NA
6530403H02Rik	1.55861	0.0498589	0.453076	0.515673	NA
Gm13624	0.605651	0.038736	0.462257	0.515704	NA
Gm37255	2.49453	-0.0665103	0.433579	0.515792	NA
Lca5l	4.50453	-0.0841876	0.403001	0.515909	NA
Arpp21	0.592827	0.0331484	0.465887	0.515968	NA
Gm12527	0.592827	0.0331484	0.465887	0.515968	NA
Rpl17-ps4	0.592827	0.0331484	0.465887	0.515968	NA
Gm7890	0.788546	0.0383888	0.46246	0.516175	NA
Gm45527	3.22791	-0.0759657	0.418485	0.516514	NA
Sap18b	4.91859	0.0815343	0.408121	0.51653	NA
Myod1	1.31138	-0.058252	0.444017	0.516616	NA
Gm15850	1.66124	0.0591295	0.442971	0.516647	NA
AV320801	1.07055	0.0471633	0.455416	0.516699	NA
Gm25635	0.636031	0.0388286	0.462099	0.516719	NA
Gm17849	2.03168	-0.0657142	0.434437	0.516721	NA
Mir1291	2.78903	-0.0658909	0.43418	0.516757	NA
Npm2	4.92294	0.0864786	0.397581	0.516775	NA
Gm10290	4.04015	0.0789353	0.41301	0.516788	NA
Gm38944	1.13726	-0.0478876	0.454749	0.516796	NA
Gm24290	0.922905	0.0438485	0.458238	0.516842	NA
Gm21917	2.07584	-0.0583256	0.443877	0.516871	NA
Zfp85os	2.4294	0.0657177	0.434385	0.516894	NA
Gm22103	0.615784	0.0387607	0.462112	0.517107	NA
Gm24233	3.56181	-0.0734283	0.42249	0.517368	NA
Gm16023	10.2976	-0.100335	0.357741	0.517614	NA
Gm43011	4.96551	0.0852841	0.399713	0.51775	NA
Gm5587	1.64377	0.0488976	0.453653	0.51792	NA
Gm11783	2.06387	0.0488927	0.453654	0.517943	NA
Gm49569	2.32333	0.0623367	0.43864	0.518055	NA
Kdm6bos	4.07392	-0.078644	0.413017	0.518069	NA
Gm37368	1.26099	0.0521592	0.450422	0.5181	NA
Gm37780	7.8197	0.0928915	0.380812	0.518265	NA
Gm37303	10.6114	0.096447	0.370059	0.518699	NA
C230085N15Rik	3.14639	0.0711776	0.425685	0.518724	NA
Csf3r	2.78357	-0.0547525	0.447555	0.518786	NA
Gm44104	4.34859	0.0795425	0.410969	0.518866	NA
Lypd6b	6.15579	0.0884096	0.391914	0.518884	NA
4933416M07Rik	1.78968	-0.0630216	0.437514	0.518959	NA
Gm10434	9.55687	-0.0946541	0.375242	0.519048	NA
Gm48194	4.71903	-0.082763	0.404442	0.519052	NA
Gm11870	7.57226	0.0944614	0.375788	0.519074	NA
Scn11a	0.807335	0.0408217	0.460395	0.519091	NA
Rftn2	8.06722	-0.0937285	0.377882	0.519102	NA
Gm8162	0.743185	0.0378456	0.462564	0.519322	NA
Mir6927	0.743185	0.0378456	0.462564	0.519322	NA
Gm48171	5.81152	0.0701477	0.427061	0.519491	NA
Disp2	7.55095	0.0924855	0.381016	0.519585	NA
Gm6030	4.25163	0.0799259	0.409807	0.519818	NA
Fgd3	7.26754	-0.0930848	0.379173	0.519842	NA
Gpr62	1.52477	-0.0550667	0.446993	0.519932	NA
Gm6946	2.54733	-0.072004	0.423876	0.520126	NA
Gm44758	6.71606	-0.0932323	0.378517	0.520181	NA
Gm37132	0.88668	0.0432016	0.458353	0.520452	NA
Dscam	7.67141	0.0890968	0.389292	0.520462	NA
4933440M02Rik	1.07774	-0.0414701	0.459744	0.520499	NA
K230015D01Rik	8.07172	0.0935393	0.377326	0.520619	NA
Cers3	4.93879	-0.0794829	0.4102	0.520888	NA
Gm22247	0.769064	0.0437615	0.457822	0.521004	NA
Tarm1	2.32038	0.0584863	0.442789	0.521055	NA
Gm4587	9.12503	0.0913095	0.383188	0.521082	NA
C230053D17Rik	6.26485	0.0841198	0.400527	0.521104	NA
Gm49085	3.69355	-0.0783023	0.412364	0.52114	NA
Gm38178	3.56719	0.0735129	0.420941	0.521283	NA
Gm44291	2.9817	0.0741398	0.419813	0.521415	NA
Gm37292	2.32516	0.0674685	0.430561	0.52142	NA
Gm24530	0.883584	0.0430701	0.458318	0.521702	NA
4930455B14Rik	1.3752	0.0517034	0.450279	0.521753	NA
1810019N24Rik	4.93185	-0.0811545	0.406429	0.521844	NA
Gm3294	1.06451	-0.0412176	0.459797	0.521877	NA
Gm46658	2.24275	-0.066901	0.431265	0.521893	NA
Gm24119	5.79353	0.0856497	0.396626	0.522007	NA
Gm48233	2.63554	-0.0738626	0.420069	0.522019	NA
Gm4598	1.2797	-0.0411874	0.459804	0.522043	NA
Gm48025	1.17117	0.0486946	0.453203	0.522287	NA
Gm8540	1.44633	0.0483972	0.453461	0.522471	NA
Rpl17-ps5	1.62973	0.0479153	0.453915	0.522511	NA
Gm16136	6.31119	0.0891018	0.387897	0.52271	NA
Gm30023	0.944042	0.0459955	0.455645	0.522832	NA
Gm43678	1.40622	0.0478245	0.453939	0.522938	NA
Gm8860	0.896613	-0.0434879	0.457809	0.523055	NA
Gm15799	2.80771	0.0672225	0.430433	0.523081	NA
Gm24449	0.561498	0.0320729	0.466064	0.523145	NA
Gm8189	0.561498	0.0320729	0.466064	0.523145	NA
Gm16244	4.00553	-0.0759358	0.415887	0.5233	NA
Obox3-ps7	1.38597	0.0477364	0.453963	0.523354	NA
Gm30018	0.940946	0.0460219	0.455543	0.523423	NA
Gm43999	0.570821	-0.0318518	0.466176	0.523472	NA
Mir8111	0.570821	-0.0318518	0.466176	0.523472	NA
Vmn1r14	1.13274	0.050435	0.451294	0.523489	NA
Gm48766	9.07849	0.0925806	0.377998	0.523495	NA
Gm43412	6.77371	0.0864833	0.393816	0.523562	NA
C630043F03Rik	8.36461	0.0900084	0.384843	0.523824	NA
Gm29667	2.70917	-0.0712635	0.423791	0.52391	NA
Gm11712	0.946019	-0.0408331	0.459879	0.523986	NA
Ccdc81	2.32874	-0.0663365	0.431468	0.524053	NA
Gm4032	1.15381	0.0507159	0.450914	0.524063	NA
Gm45457	1.0085	0.0480505	0.453558	0.524075	NA
Gm14413	0.793483	-0.0407945	0.459887	0.524199	NA
Gm11515	7.22259	-0.0913584	0.380939	0.524207	NA
Entpd1	4.32912	-0.0818272	0.403883	0.524243	NA
Rilp	6.6102	-0.0909643	0.381978	0.524273	NA
Endou	0.771016	-0.0344396	0.464476	0.524408	NA
Gm18335	1.35947	-0.0462286	0.45521	0.524493	NA
Gm15712	1.22582	0.0484617	0.453093	0.52454	NA
5330426L24Rik	0.437195	0.0320074	0.466007	0.524628	NA
Gm26137	0.437195	0.0320074	0.466007	0.524628	NA
Gm32899	0.437195	0.0320074	0.466007	0.524628	NA
Gm34091	0.437195	0.0320074	0.466007	0.524628	NA
Potegl	0.437195	0.0320074	0.466007	0.524628	NA
Gm36843	0.600382	-0.0343939	0.464485	0.524678	NA
Gm47887	0.449613	-0.0316516	0.466208	0.524868	NA
Hand2os1	0.449613	-0.0316516	0.466208	0.524868	NA
Gm29737	5.96395	0.0830265	0.400959	0.52493	NA
Klhl4	0.945943	-0.0442533	0.456889	0.525208	NA
Gm37790	1.64971	0.0532787	0.447981	0.525249	NA
Nkpd1	3.63918	-0.0793546	0.408415	0.525448	NA
Gm48869	0.983384	0.0477443	0.453645	0.525494	NA
Gm43924	0.900658	-0.0405587	0.459938	0.525499	NA
Gm16712	6.09742	0.0817365	0.403433	0.525557	NA
Aqp7	0.76128	-0.0342287	0.464521	0.525652	NA
Gm24464	0.434098	0.0320068	0.465938	0.525686	NA
Gm26576	9.42383	-0.0931998	0.374508	0.52576	NA
Gm48715	5.22943	-0.0772062	0.412469	0.525823	NA
Kcnv1	0.860012	-0.0408194	0.459694	0.525843	NA
Gm25106	0.598233	-0.034194	0.464529	0.525855	NA
Gm9416	0.598233	-0.034194	0.464529	0.525855	NA
Rps13-ps5	0.598233	-0.034194	0.464529	0.525855	NA
Ptprcap	6.73089	-0.0898641	0.383807	0.525991	NA
Gm16499	0.619704	0.0374935	0.462223	0.526	NA
P2rx1	3.93631	-0.0797829	0.407294	0.526002	NA
Gm10145	5.66354	0.0858394	0.393901	0.526105	NA
Gm22072	4.1063	-0.0798888	0.407026	0.526113	NA
Eif3s6-ps1	6.31601	0.0837162	0.398778	0.526179	NA
Acot6	6.54409	0.0838761	0.398405	0.526203	NA
Gm15432	6.22666	0.0825445	0.401354	0.526227	NA
Cd2	3.9432	0.0620559	0.436964	0.526236	NA
Gm13226	0.90363	-0.0428768	0.457937	0.526365	NA
Hoxb5	5.72203	0.0851986	0.395265	0.526374	NA
6720464F23Rik	1.04359	0.0481074	0.453161	0.526395	NA
Gm42840	1.13976	0.0497153	0.451539	0.526523	NA
Gm43414	4.78992	0.0791028	0.40843	0.526533	NA
4930578G10Rik	1.87149	0.0558756	0.444744	0.526638	NA
Gm7507	9.10504	0.0942757	0.370454	0.526697	NA
Tecta	2.23265	0.0570456	0.443319	0.526727	NA
Sp7	5.138	0.0746297	0.416901	0.526756	NA
Cpa4	0.365779	0.0284628	0.467939	0.526822	NA
Gm11707	0.365779	0.0284628	0.467939	0.526822	NA
Gm15831	0.365779	0.0284628	0.467939	0.526822	NA
Gm42714	0.365779	0.0284628	0.467939	0.526822	NA
Gm48526	0.365779	0.0284628	0.467939	0.526822	NA
5430420F09Rik	1.73999	0.0580871	0.442009	0.526839	NA
Synpr	2.54865	-0.0671745	0.429356	0.526873	NA
Gm38125	3.02893	0.0729618	0.419803	0.526962	NA
A630014C17Rik	3.78988	-0.0807695	0.404797	0.526963	NA
Gm44995	0.587152	-0.0339749	0.464577	0.527153	NA
A530040E14Rik	8.47573	0.0746073	0.416726	0.527306	NA
Kcnj5	2.56852	0.067881	0.428104	0.527362	NA
Gm13542	1.22012	-0.0478974	0.453217	0.527398	NA
Gm34552	0.786379	-0.0451001	0.455827	0.527604	NA
Gm5987	0.786379	-0.0451001	0.455827	0.527604	NA
Gm44442	0.779256	0.0371914	0.462286	0.527771	NA
4933415J04Rik	0.60525	-0.0338312	0.464609	0.528006	NA
4930439D14Rik	0.58044	0.0319685	0.465802	0.528087	NA
Gm14808	0.58044	0.0319685	0.465802	0.528087	NA
Gm34829	0.58044	0.0319685	0.465802	0.528087	NA
Gm7631	0.58044	0.0319685	0.465802	0.528087	NA
Gm15470	2.14086	0.0634804	0.434452	0.528213	NA
1700027A15Rik	0.442597	-0.0311582	0.466286	0.528337	NA
Atp5c1-ps	0.442597	-0.0311582	0.466286	0.528337	NA
Gm16172	0.442597	-0.0311582	0.466286	0.528337	NA
Gm43136	0.442597	-0.0311582	0.466286	0.528337	NA
Insm2	0.442597	-0.0311582	0.466286	0.528337	NA
Olfr832	0.442597	-0.0311582	0.466286	0.528337	NA
Gm10231	0.693383	-0.0382199	0.461461	0.528415	NA
A930030B08Rik	0.362683	0.0283478	0.467916	0.528452	NA
Gm24992	0.362683	0.0283478	0.467916	0.528452	NA
Gm30034	0.362683	0.0283478	0.467916	0.528452	NA
Gm38056	0.362683	0.0283478	0.467916	0.528452	NA
Gm43185	0.362683	0.0283478	0.467916	0.528452	NA
Gm6081	0.362683	0.0283478	0.467916	0.528452	NA
Gm44916	8.33007	-0.0888518	0.384888	0.528469	NA
Gm9276	4.00685	-0.0770024	0.411698	0.528553	NA
Sp9	8.26981	0.0886774	0.385222	0.528667	NA
Efcc1	2.13754	-0.0601064	0.438946	0.528823	NA
Psmb7-ps2	0.575572	0.0318584	0.465822	0.528829	NA
Mmp21	1.85192	0.047483	0.453384	0.529012	NA
Gm37160	3.68416	0.0723658	0.420059	0.529093	NA
Gm47251	0.423964	0.0313441	0.466121	0.529136	NA
Gm4793	0.423964	0.0313441	0.466121	0.529136	NA
Gm48348	0.423964	0.0313441	0.466121	0.529136	NA
Gm7093	0.423964	0.0313441	0.466121	0.529136	NA
4930577N17Rik	7.16561	-0.0893084	0.383216	0.529146	NA
Rab7-ps1	8.30336	0.092297	0.374585	0.529251	NA
Gm31462	1.4703	0.055235	0.444961	0.529309	NA
Kcnj9	3.30644	-0.0741749	0.416719	0.529335	NA
Kcna6	9.67894	-0.0948359	0.366106	0.529715	NA
Gm15580	0.937148	-0.0455417	0.455126	0.529807	NA
Pof1b	3.89859	-0.0677467	0.427532	0.529838	NA
Atp6v0c-ps1	0.593366	-0.0335164	0.464678	0.529887	NA
Gm23569	0.743513	0.0374325	0.461899	0.530076	NA
Gm7788	1.17818	0.0470102	0.453686	0.530096	NA
Gm12963	0.359586	0.028232	0.467894	0.530096	NA
Gm34397	0.359586	0.028232	0.467894	0.530096	NA
Gm6034	0.359586	0.028232	0.467894	0.530096	NA
Gm44378	0.495028	-0.0330726	0.464947	0.530216	NA
Pdzd9	0.495028	-0.0330726	0.464947	0.530216	NA
Snorc	1.02106	-0.0397075	0.460124	0.530232	NA
Gm18120	0.420868	0.0313252	0.466057	0.530315	NA
Gm24667	0.420868	0.0313252	0.466057	0.530315	NA
Gm9290	0.420868	0.0313252	0.466057	0.530315	NA
Mdk-ps1	0.420868	0.0313252	0.466057	0.530315	NA
Colca2	4.0637	-0.0793675	0.406133	0.53033	NA
Gm48244	2.9103	-0.0602126	0.438389	0.530521	NA
1010001B22Rik	1.57198	0.0462079	0.454382	0.530636	NA
Sypl2	3.57217	-0.0751615	0.414347	0.53066	NA
Gm6944	2.83285	0.0676234	0.427458	0.530685	NA
Gm15952	3.94746	0.078244	0.408254	0.530751	NA
Gm28321	2.35534	0.066529	0.429154	0.53078	NA
Kcnh8	0.700411	-0.0361966	0.462745	0.530791	NA
Gm38299	2.89234	0.072053	0.419938	0.530907	NA
C130051F05Rik	1.80858	0.0528481	0.447402	0.530993	NA
Gm14376	3.29265	-0.0745603	0.415342	0.530997	NA
Cfap58	0.573119	-0.0333229	0.464721	0.531049	NA
Gm8157	0.573119	-0.0333229	0.464721	0.531049	NA
Gm20431	1.0575	-0.0452529	0.455226	0.531058	NA
Gm42890	5.13866	0.0814203	0.401366	0.531071	NA
Sim2	9.33615	0.0955222	0.362477	0.531123	NA
Gm13571	0.973268	-0.0436504	0.456666	0.531263	NA
Gm21021	0.431001	0.0313355	0.465986	0.531306	NA
Gm7769	0.431001	0.0313355	0.465986	0.531306	NA
Gm14038	2.92305	0.0652855	0.430895	0.531358	NA
Dgkg	4.43094	0.0793363	0.405701	0.531383	NA
Gm47558	6.09726	0.0841201	0.395005	0.531405	NA
Gm48933	1.54279	-0.0510079	0.449364	0.531429	NA
1700072G22Rik	0.356489	0.0281153	0.467871	0.531756	NA
Gm13346	0.356489	0.0281153	0.467871	0.531756	NA
Gm36487	0.356489	0.0281153	0.467871	0.531756	NA
Gm7444	0.356489	0.0281153	0.467871	0.531756	NA
Gm7688	0.356489	0.0281153	0.467871	0.531756	NA
Htr2c	0.356489	0.0281153	0.467871	0.531756	NA
Kbtbd12	0.356489	0.0281153	0.467871	0.531756	NA
Slc28a2	0.356489	0.0281153	0.467871	0.531756	NA
Gm26156	0.874293	0.041418	0.45855	0.531774	NA
Fbln7	5.4646	-0.0851246	0.392341	0.531824	NA
Gm43012	1.7693	0.0543312	0.445524	0.531837	NA
CK137956	0.416948	0.0309478	0.466191	0.53186	NA
Gm10369	0.416948	0.0309478	0.466191	0.53186	NA
Gm13025	1.27258	0.0459419	0.454456	0.531918	NA
Grik2	2.58947	0.0666903	0.42852	0.532009	NA
Gm43225	0.994341	0.0471058	0.45331	0.532022	NA
Gm44411	0.495032	-0.0327256	0.465045	0.532031	NA
Pde7b	0.495032	-0.0327256	0.465045	0.532031	NA
1700029H14Rik	1.2708	-0.0502146	0.450112	0.53205	NA
Rpl36a-ps1	1.18832	0.0468243	0.453568	0.532151	NA
Gm10284	5.46037	0.081057	0.401618	0.532157	NA
Gm12979	1.12803	0.0463434	0.454024	0.532242	NA
Cryba4	0.696479	-0.0379001	0.461327	0.532388	NA
Gm33858	0.914691	-0.0393217	0.46021	0.532398	NA
Gm18994	2.8237	0.0649999	0.430999	0.532475	NA
Hoxd3os1	0.785371	0.0409804	0.458826	0.532606	NA
Gpr143	4.30758	0.072712	0.418115	0.532608	NA
Gm26608	1.60894	-0.0597726	0.438466	0.532619	NA
Gm45074	9.65931	0.0945389	0.364435	0.532794	NA
D030062O11Rik	0.429367	-0.0305301	0.466389	0.532802	NA
Gm12317	0.429367	-0.0305301	0.466389	0.532802	NA
Gm28404	0.429367	-0.0305301	0.466389	0.532802	NA
Gm48966	0.429367	-0.0305301	0.466389	0.532802	NA
Gm6122	0.429367	-0.0305301	0.466389	0.532802	NA
Gm9146	0.429367	-0.0305301	0.466389	0.532802	NA
Krt26	0.429367	-0.0305301	0.466389	0.532802	NA
Mir1960	0.429367	-0.0305301	0.466389	0.532802	NA
Olfr1173	0.429367	-0.0305301	0.466389	0.532802	NA
Gm44332	0.413851	0.0309223	0.466128	0.533083	NA
Gm49456	0.413851	0.0309223	0.466128	0.533083	NA
Gm50393	0.413851	0.0309223	0.466128	0.533083	NA
Dcdc2a	3.68914	-0.0767198	0.410245	0.533176	NA
4933406P04Rik	10.3045	0.0946482	0.363707	0.533182	NA
Pcdh9	3.01193	0.0651707	0.430521	0.533204	NA
Acat3	0.353393	0.0279976	0.467848	0.533432	NA
Gm43765	0.353393	0.0279976	0.467848	0.533432	NA
Gm6190	0.353393	0.0279976	0.467848	0.533432	NA
Neu2	0.353393	0.0279976	0.467848	0.533432	NA
Sftpd	0.353393	0.0279976	0.467848	0.533432	NA
Snord123	0.353393	0.0279976	0.467848	0.533432	NA
Lim2	1.73853	0.0465415	0.453645	0.533531	NA
Gm10385	0.559889	-0.0329066	0.464814	0.533567	NA
Gm11290	0.559889	-0.0329066	0.464814	0.533567	NA
H1f8	0.559889	-0.0329066	0.464814	0.533567	NA
Gm8130	1.47011	-0.053961	0.445603	0.533642	NA
Gm11800	2.47528	-0.0516548	0.44825	0.533693	NA
Gm49284	5.33618	-0.0839999	0.393867	0.533934	NA
Gm232	1.2576	0.045986	0.454124	0.53397	NA
Supt4b	1.77471	-0.0600433	0.437704	0.534203	NA
Gm11127	0.708376	-0.0359377	0.462615	0.534477	NA
Gm17082	5.14382	0.0832958	0.395186	0.534598	NA
Grm5	2.15102	-0.0654232	0.429628	0.534866	NA
1110018N20Rik	0.350296	0.0278791	0.467825	0.535123	NA
4930465I24Rik	0.350296	0.0278791	0.467825	0.535123	NA
Fam187a	0.350296	0.0278791	0.467825	0.535123	NA
Gm37459	0.350296	0.0278791	0.467825	0.535123	NA
Gm50056	0.350296	0.0278791	0.467825	0.535123	NA
Gm7253	0.350296	0.0278791	0.467825	0.535123	NA
Kctd19	3.43998	-0.0750126	0.412756	0.535171	NA
Gm47956	0.788468	0.0403071	0.459096	0.535278	NA
Arl9	0.549112	0.0308833	0.465998	0.53548	NA
Mrgprb1	0.549112	0.0308833	0.465998	0.53548	NA
Gm9081	4.7139	0.0790981	0.404197	0.535575	NA
B3galt5	1.02085	-0.0461735	0.453709	0.535588	NA
Gm48936	1.12182	0.0456527	0.454219	0.535588	NA
Gm4824	0.970517	0.0432429	0.456488	0.535592	NA
Gm45601	0.498128	-0.0325099	0.464932	0.535598	NA
Npffr2	0.498128	-0.0325099	0.464932	0.535598	NA
Gm12746	7.66494	0.0910539	0.373516	0.535632	NA
Gm14164	6.31984	0.0725448	0.417225	0.5357	NA
Gm31897	0.64924	0.0350956	0.463123	0.535729	NA
Sgcd	6.19321	0.0845413	0.391465	0.535784	NA
4930553I21Rik	0.417771	0.030672	0.466106	0.535871	NA
Cyp21a1	0.417771	0.030672	0.466106	0.535871	NA
Gm5353	0.417771	0.030672	0.466106	0.535871	NA
Gm8681	0.417771	0.030672	0.466106	0.535871	NA
Cyp2d26	0.81459	-0.0368735	0.461786	0.53589	NA
Vax1	2.58922	-0.0686416	0.424053	0.535914	NA
Gm43570	3.75651	-0.0726764	0.416887	0.53594	NA
4930550C14Rik	7.0545	0.0861246	0.387225	0.53609	NA
Kcnk12	4.14466	0.0766016	0.409153	0.536172	NA
Bloc1s2-ps	6.61708	0.0868181	0.385316	0.536196	NA
Gm43272	1.02247	0.0476448	0.452123	0.536282	NA
Gm47112	2.44459	-0.0651366	0.429619	0.536368	NA
Wdr66	5.42965	0.081744	0.397869	0.536374	NA
Gm5530	0.998385	0.0456822	0.454078	0.536379	NA
Gm50249	0.676233	-0.0371794	0.461504	0.5364	NA
Zp3r	1.47557	0.054258	0.444691	0.536406	NA
Vax2os	4.63867	0.070285	0.421034	0.53642	NA
Pla2g4a	8.29119	-0.0923118	0.368856	0.536437	NA
Zpbp2	1.70764	-0.0568598	0.441398	0.536535	NA
Gpr142	0.729498	-0.0383243	0.460576	0.53667	NA
Cyp1a2	4.31782	-0.0749519	0.412095	0.53701	NA
Gm37125	2.0357	0.0541238	0.444725	0.53704	NA
Gm49216	2.49394	-0.0692818	0.422547	0.537089	NA
5430440P10Rik	0.647092	0.0348676	0.463172	0.537127	NA
Gm35188	0.647092	0.0348676	0.463172	0.537127	NA
Clps	1.99211	0.0544571	0.444296	0.537146	NA
Gm28151	4.93668	0.0806911	0.399674	0.537544	NA
Gm47503	5.29614	0.0757187	0.41032	0.537577	NA
Pla2g2d	1.02226	-0.0411736	0.458083	0.537675	NA
Gm25945	5.36748	0.0817722	0.397092	0.537694	NA
Glyat	0.555844	-0.0356565	0.462514	0.538028	NA
Gm25720	0.555844	-0.0356565	0.462514	0.538028	NA
Rps15a-ps3	1.58641	-0.0567949	0.441137	0.538057	NA
Gm44829	7.67581	0.0898909	0.375226	0.538083	NA
Npas3	5.06408	0.0821256	0.396004	0.538154	NA
Gm16409	1.32621	0.0520136	0.446971	0.538397	NA
Gm15608	3.4023	0.0697959	0.421155	0.538466	NA
Gm34680	4.32428	-0.076739	0.407682	0.538789	NA
Gm49504	2.47783	-0.0508135	0.448232	0.539046	NA
Gc	1.05225	-0.0431969	0.456087	0.539066	NA
Gm8991	0.955242	-0.0432826	0.456005	0.539081	NA
Acot10	3.1341	0.0629176	0.432192	0.53925	NA
8430406P12Rik	8.00179	0.086387	0.384474	0.539286	NA
Tbx3os2	10.5483	0.092529	0.365608	0.539403	NA
Gm47852	2.31503	0.062411	0.432906	0.53943	NA
Gm11512	0.852866	0.0450438	0.45427	0.53944	NA
Gm4849	2.85046	0.0673578	0.425008	0.539487	NA
Gm11635	3.21475	-0.0711308	0.418241	0.539819	NA
Gm27028	1.52535	0.0540431	0.444248	0.539844	NA
Mir32	0.817687	-0.0365449	0.461661	0.539978	NA
4732496C06Rik	4.8228	0.0807978	0.398069	0.540118	NA
Myh2	0.886484	-0.0429833	0.45615	0.540118	NA
Gm43633	1.47867	0.0532154	0.445182	0.540238	NA
Mir7090	1.24579	-0.049522	0.449445	0.540383	NA
Plin4	1.85265	-0.0606533	0.435242	0.540386	NA
4930447K03Rik	1.05836	-0.0432668	0.455815	0.540649	NA
Gm43374	0.939003	-0.0378433	0.460548	0.540822	NA
Gm2788	0.922059	0.0424339	0.456569	0.540835	NA
Gm8515	3.76752	-0.0711491	0.417805	0.540866	NA
Neurog2	0.542614	-0.0351699	0.462622	0.540968	NA
Gm9207	3.76356	0.0706605	0.418649	0.541015	NA
D030055H07Rik	1.23243	-0.0499589	0.44884	0.541052	NA
Gm37529	1.59707	0.0509594	0.447673	0.541191	NA
Gm13669	1.44456	0.0440198	0.455006	0.541327	NA
Nwd1	2.59441	-0.0679046	0.423446	0.541327	NA
Slc22a20	4.85348	-0.0662538	0.42622	0.541406	NA
Gm46136	1.64488	0.0532476	0.444873	0.541574	NA
Gm38156	1.77454	0.0514939	0.446935	0.541807	NA
Gm33280	1.60279	0.0448448	0.45413	0.541818	NA
Gm11824	0.558941	-0.0353829	0.462385	0.541839	NA
Gm43804	0.558941	-0.0353829	0.462385	0.541839	NA
1700003G18Rik	1.16758	0.0459923	0.452968	0.541863	NA
Lime1	7.16992	0.0877563	0.378815	0.541902	NA
Calb1	3.03237	0.069924	0.419658	0.541908	NA
Gm26831	0.802541	0.0397544	0.458833	0.541918	NA
Gm16072	1.48934	0.0517244	0.446634	0.541956	NA
Gm23136	7.44546	-0.0883484	0.376921	0.54209	NA
Obox4-ps33	1.27962	0.0447881	0.454146	0.542097	NA
Cpxm2	9.11805	-0.0929786	0.361433	0.542264	NA
Gm8251	9.57042	0.0903605	0.370449	0.542318	NA
AC122861.1	1.0311	-0.041381	0.457294	0.542765	NA
Ccdc42os	0.535598	-0.0348628	0.462691	0.542836	NA
3110062G12Rik	1.58431	-0.0490101	0.449562	0.543011	NA
Fn3k	1.7028	-0.0539286	0.443713	0.543092	NA
Cd7	2.58827	-0.0499734	0.448436	0.543234	NA
Actl7b	3.68885	-0.0689219	0.420873	0.543524	NA
Tcf23	3.57438	0.0720493	0.41502	0.543592	NA
Mir5098	2.43819	-0.0637433	0.429584	0.543712	NA
AC151602.1	3.48491	0.0611179	0.433649	0.543716	NA
Gm8357	0.498476	0.0340203	0.463231	0.543876	NA
Gm46344	1.2946	0.0439336	0.454716	0.544052	NA
Gm21168	2.10519	-0.0613289	0.433221	0.544111	NA
Zfp541	3.25368	0.0722984	0.414315	0.544136	NA
Gm8577	2.99979	0.0679643	0.422357	0.544137	NA
Gm47615	6.26651	0.0832916	0.389632	0.544164	NA
Popdc2	8.29303	0.0765962	0.405448	0.544213	NA
Gm6728	3.16676	0.057487	0.438732	0.544317	NA
Gm11826	1.21137	-0.0508743	0.447187	0.54434	NA
Gm10074	1.01376	0.0439903	0.454591	0.544552	NA
Gm10269	6.60924	0.0831176	0.389829	0.544583	NA
Fam221b	3.84819	-0.0729757	0.412636	0.544958	NA
Adm	6.48596	-0.0866704	0.379823	0.54497	NA
Gm2099	0.619683	0.0338365	0.463272	0.545023	NA
Selenok-ps1	0.619683	0.0338365	0.463272	0.545023	NA
Gm49520	0.967057	0.0438216	0.454643	0.545378	NA
Gm36584	0.738793	-0.0378633	0.460069	0.545384	NA
Gm11440	1.41363	-0.0550535	0.441762	0.545409	NA
Scn1a	3.52233	-0.0714426	0.415444	0.54544	NA
Gm6997	1.81299	0.0520874	0.445514	0.545465	NA
Gm38391	5.91614	0.083272	0.388868	0.545499	NA
Gm10157	0.909827	-0.0422924	0.456097	0.545579	NA
Msgn1	1.1329	0.0435953	0.454816	0.545742	NA
D630023O14Rik	1.36246	0.0431325	0.455267	0.545756	NA
Art4	5.85571	-0.0826001	0.390276	0.546061	NA
Rasl2-9	1.76533	0.0522942	0.445135	0.546087	NA
Mir1191b	0.980365	0.0435103	0.454842	0.546167	NA
Gm19046	5.27005	0.0789312	0.399174	0.546258	NA
Gm5206	0.8005	-0.0368796	0.460777	0.546422	NA
Gm12540	0.538694	-0.0345965	0.462564	0.546637	NA
Gm12198	1.60894	-0.0568661	0.439025	0.546654	NA
Gm36640	0.49146	0.0335549	0.463336	0.546789	NA
Gm4852	0.49146	0.0335549	0.463336	0.546789	NA
Mesp1	0.49146	0.0335549	0.463336	0.546789	NA
Rpl31-ps11	0.49146	0.0335549	0.463336	0.546789	NA
Lrrc25	4.19161	-0.0713955	0.414988	0.546792	NA
Cyp4f41-ps	5.79487	0.0808093	0.394329	0.546869	NA
Foxl2os	5.32418	-0.0814618	0.392699	0.546875	NA
Gm47139	4.37367	0.0769306	0.403351	0.547023	NA
Anapc15-ps	1.61115	0.0437881	0.454441	0.547072	NA
Lrp8os3	1.01459	0.0439548	0.454272	0.547092	NA
Snora41	10.2636	0.0920578	0.360215	0.547223	NA
Gm7424	1.01067	0.0436461	0.454535	0.547417	NA
Gm35551	1.93244	-0.0604719	0.433555	0.547567	NA
Stc1	3.79937	0.0709788	0.41547	0.547603	NA
Gm30698	4.44745	0.0776867	0.401325	0.547659	NA
1500026H17Rik	2.13943	0.0623214	0.430592	0.547876	NA
Lrriq3	9.8258	-0.088081	0.373377	0.547896	NA
Rpl21-ps10	0.495379	0.0336061	0.463198	0.54799	NA
A330074H02Rik	0.757217	0.0331039	0.463559	0.548138	NA
0610033M10Rik	0.755139	-0.0365736	0.460852	0.548218	NA
4932431P20Rik	0.755139	-0.0365736	0.460852	0.548218	NA
H2-T-ps	1.33804	0.0485699	0.449153	0.548238	NA
Dlx5	9.94704	-0.0915883	0.36089	0.548381	NA
Fezf1	0.796513	-0.0404399	0.457436	0.548723	NA
Gm8234	1.18395	-0.0502402	0.447114	0.548736	NA
Apold1	3.68716	0.0703603	0.416146	0.548899	NA
Gm11232	0.637802	0.0337065	0.463047	0.548903	NA
F830115B05Rik	1.34423	0.05118	0.44592	0.549039	NA
Meiob	2.60208	-0.0656924	0.424625	0.549048	NA
Ceacam9	0.658048	0.0336367	0.463063	0.54934	NA
Ccdc42	4.46639	-0.0779638	0.399737	0.549498	NA
Neurog1	2.32423	0.0605549	0.432845	0.549639	NA
Slc27a6	3.76516	-0.0742335	0.407902	0.549818	NA
Gm37121	2.67176	0.0639464	0.427329	0.549861	NA
Gm13423	2.93195	0.0638679	0.427423	0.549974	NA
Gm9162	1.99852	0.0602548	0.4332	0.550019	NA
Spaca1	1.77875	-0.0567458	0.438346	0.550124	NA
Gm36198	0.62672	0.0334987	0.463095	0.550205	NA
Gm5350	0.478229	0.0330084	0.46346	0.550243	NA
Klk14	0.478229	0.0330084	0.46346	0.550243	NA
Rps12-ps2	0.478229	0.0330084	0.46346	0.550243	NA
Gm16091	3.85619	0.0667833	0.422284	0.550257	NA
Gm49741	3.0969	0.060747	0.432312	0.550464	NA
Gm15441	2.83999	0.0617922	0.430622	0.550601	NA
Spata22	3.52518	-0.0686543	0.418686	0.55071	NA
Gm43173	1.48463	0.0488207	0.448412	0.550791	NA
Gm11246	0.488363	0.0331436	0.463305	0.550904	NA
Gm45164	1.0575	-0.0473255	0.450104	0.550907	NA
Mybphl	1.65521	0.0511442	0.445591	0.550932	NA
Glipr1l3	1.92556	0.0591856	0.434557	0.550996	NA
Scp2-ps2	7.90039	-0.0852013	0.379858	0.551054	NA
Gm14142	0.748122	-0.036089	0.46097	0.551082	NA
Sfta2	0.748122	-0.036089	0.46097	0.551082	NA
Gsta2	2.45211	0.0518005	0.44473	0.551132	NA
Folh1	2.59168	0.0637005	0.427282	0.551291	NA
Gm49644	4.66092	0.0750172	0.405504	0.551319	NA
Gm50315	1.74422	0.05042	0.446382	0.55144	NA
Cltrn	1.27676	0.0454398	0.452082	0.551481	NA
Spopfm3	1.16853	0.0424543	0.455159	0.551497	NA
Gm18042	2.63472	-0.0670051	0.421367	0.551697	NA
Gm20570	3.36423	0.0693159	0.417034	0.551735	NA
Gm43674	0.613612	-0.0300137	0.465486	0.551744	NA
Gm26465	1.50562	0.054266	0.441384	0.551754	NA
Gm4518	3.4423	0.0716525	0.412336	0.551935	NA
Gm11249	7.33663	-0.0764104	0.402063	0.551968	NA
Gm7859	10.5926	-0.089196	0.36618	0.552148	NA
Tcim	9.18831	0.0909441	0.359563	0.55236	NA
H2-Oa	5.72733	-0.0783142	0.39731	0.552495	NA
Snord65	6.33425	0.0838827	0.382688	0.552505	NA
Gm11586	0.711481	-0.0339807	0.462518	0.55263	NA
Slc6a3	3.68986	-0.0732242	0.408762	0.552642	NA
Gm11517	1.6817	-0.0552932	0.439765	0.552678	NA
1110035H17Rik	3.49672	0.0673638	0.420346	0.552693	NA
Pabpc6	6.46085	0.0720716	0.411056	0.552912	NA
Gm5	4.22971	-0.0624578	0.428836	0.552919	NA
Actb-ps1	1.08166	-0.0464996	0.45069	0.552941	NA
Gm20683	1.26993	-0.0472005	0.449866	0.553155	NA
Gm16523	9.48837	0.083053	0.384525	0.553276	NA
Gm39326	6.46754	-0.0823802	0.386272	0.553462	NA
Gm5430	4.56693	0.0739077	0.406911	0.553476	NA
Rpsa-ps1	5.81741	0.0789931	0.395076	0.55353	NA
Tnfsfm13	6.57028	-0.0799337	0.392666	0.553601	NA
Gm10129	0.589652	0.0337209	0.462635	0.553613	NA
Gm27000	0.589652	0.0337209	0.462635	0.553613	NA
Gm8641	0.589652	0.0337209	0.462635	0.553613	NA
Sntg1	0.953035	-0.0356544	0.461078	0.55367	NA
9130204K15Rik	0.879468	-0.0402907	0.45697	0.553694	NA
Gm26912	6.30934	0.072277	0.410152	0.553999	NA
Gm38026	9.84064	0.0896007	0.362987	0.554109	NA
Lamp3	1.7218	-0.0538557	0.441395	0.554153	NA
Gm27017	2.41755	0.0626671	0.428097	0.554171	NA
Saa3	2.39759	0.0496502	0.446772	0.554312	NA
Skor2	0.586555	0.0337186	0.462573	0.554344	NA
Gm37876	0.475133	0.0325985	0.463432	0.554373	NA
Zfp804a	0.475133	0.0325985	0.463432	0.554373	NA
Pbld2	5.78218	-0.079764	0.392648	0.554377	NA
Gm16167	0.612687	0.0328092	0.463256	0.554565	NA
Gm24816	0.612687	0.0328092	0.463256	0.554565	NA
Gm16385	1.81607	-0.0588015	0.434156	0.554603	NA
Apol10b	0.786375	-0.0396776	0.457422	0.554721	NA
Gm43753	3.39684	0.0705382	0.413381	0.554808	NA
Gm10617	1.49165	0.0479997	0.448632	0.554941	NA
Plppr4	2.69749	-0.0643578	0.424941	0.55498	NA
AC241534.1	5.44875	-0.0787762	0.394677	0.555201	NA
9530018H14Rik	1.50253	0.053656	0.441418	0.55525	NA
Gm19200	4.10928	0.0548144	0.439792	0.555384	NA
Gm44486	1.66044	-0.0582068	0.434795	0.555584	NA
Mir124-2hg	1.32174	0.0473638	0.449233	0.555742	NA
Rgs8	10.0998	-0.0899779	0.35993	0.555864	NA
A330058E17Rik	0.467711	-0.0274053	0.466946	0.555914	NA
Agxt	0.467711	-0.0274053	0.466946	0.555914	NA
Fbll1	0.467711	-0.0274053	0.466946	0.555914	NA
Gm12447	0.467711	-0.0274053	0.466946	0.555914	NA
Gm36756	0.467711	-0.0274053	0.466946	0.555914	NA
Gm37401	0.467711	-0.0274053	0.466946	0.555914	NA
Gm49138	0.467711	-0.0274053	0.466946	0.555914	NA
Kcne2	0.467711	-0.0274053	0.466946	0.555914	NA
Skiv2l-ps1	0.467711	-0.0274053	0.466946	0.555914	NA
Gm13363	0.66612	-0.033343	0.462685	0.556452	NA
Gm18078	0.840175	-0.0442014	0.452639	0.556517	NA
Gm20508	0.958282	-0.0430475	0.45385	0.556575	NA
Gm37391	6.24626	0.0783226	0.394901	0.556818	NA
Gm10366	2.17924	-0.0589287	0.433343	0.556823	NA
Gm50080	1.04367	0.0429022	0.453966	0.556824	NA
Gm7476	1.52606	-0.0550313	0.43914	0.556832	NA
Gm11743	2.96786	-0.0618777	0.428563	0.556885	NA
Gm23472	2.57813	0.0597792	0.431825	0.557441	NA
Gm8711	1.15005	0.0417166	0.455072	0.557595	NA
Rbm6-ps1	2.8268	-0.0666581	0.419819	0.557655	NA
Gm13061	1.74979	0.0567692	0.436359	0.557844	NA
A130006I12Rik	0.891211	0.0412801	0.455448	0.558062	NA
Gm40578	0.891211	0.0412801	0.455448	0.558062	NA
Dok6	8.20768	0.0876702	0.36632	0.558218	NA
Abca12	2.82368	-0.0668141	0.419312	0.558222	NA
Gm44837	2.95795	0.0669747	0.418923	0.558443	NA
Gm5523	2.41552	0.058405	0.433562	0.558965	NA
Gm9979	0.803928	0.0388863	0.457656	0.558977	NA
Gm4473	0.89261	-0.0422145	0.454364	0.559039	NA
Gm47693	0.647014	0.0360204	0.460236	0.55904	NA
Tacr1	0.800831	0.0389955	0.457543	0.559064	NA
Rpl18-ps1	7.15202	-0.0819114	0.38392	0.559087	NA
Tppp	5.79109	-0.0794795	0.390577	0.559129	NA
4930502E09Rik	1.14923	0.0405124	0.456066	0.559169	NA
Gm37844	3.44243	0.0670892	0.418383	0.559286	NA
Mill2	2.25996	-0.0554803	0.437869	0.559376	NA
Mir298	1.75168	-0.0567003	0.43605	0.559422	NA
Gm31265	1.12397	0.0409034	0.455638	0.559471	NA
Gm47513	4.54657	0.0740937	0.403576	0.559565	NA
Rncr4	4.49719	0.0764977	0.39788	0.559601	NA
Depp1	1.60096	-0.0536074	0.440484	0.559621	NA
Neurog3	2.29737	-0.0597331	0.431232	0.559723	NA
Vmn1r43	0.854353	-0.0391294	0.457336	0.559732	NA
Gm2594	0.883362	-0.0346304	0.461338	0.559844	NA
Rps12-ps10	2.54956	-0.0660174	0.420175	0.559937	NA
Gm47205	1.89005	-0.0556492	0.437382	0.560329	NA
Gm12178	0.452714	-0.0287066	0.465803	0.560373	NA
Gm12643	0.452714	-0.0287066	0.465803	0.560373	NA
Gm17737	0.452714	-0.0287066	0.465803	0.560373	NA
Gm43966	0.452714	-0.0287066	0.465803	0.560373	NA
Prph2	2.19758	-0.0542923	0.439266	0.560681	NA
Odf3l1	0.719862	0.0318546	0.463486	0.560695	NA
Ywhaq-ps3	3.2786	0.0671115	0.417752	0.560807	NA
Gm45877	4.35795	0.0723633	0.406838	0.560872	NA
Gm38153	0.991244	0.0414196	0.454925	0.560897	NA
Gm2075	1.11303	0.04017	0.456174	0.560959	NA
Gm48551	7.54645	0.0839521	0.376423	0.561069	NA
Slc1a7	1.85328	-0.0462059	0.449659	0.561084	NA
Gm7213	0.552872	-0.028593	0.465832	0.561135	NA
Gm11557	4.619	0.0739388	0.403089	0.561266	NA
Gm15697	4.49911	0.0706226	0.410385	0.561367	NA
Gm26277	1.21261	0.0412869	0.454969	0.56157	NA
Gm13234	0.795632	-0.0343365	0.461414	0.561635	NA
Olfr836	5.75213	-0.0652655	0.420952	0.561659	NA
Gm33958	0.869193	0.0403462	0.455905	0.561683	NA
Gm45399	8.2928	-0.0854235	0.37112	0.561756	NA
Adora2a	8.89126	-0.0860233	0.369077	0.561761	NA
Gm15860	0.737045	-0.0391268	0.457079	0.561861	NA
2610001A08Rik	2.91336	0.0594933	0.430987	0.561869	NA
Rai2	3.35829	-0.0699449	0.411553	0.561969	NA
C330013E15Rik	4.80472	0.0750826	0.400017	0.56202	NA
Gm37200	1.36056	0.0486972	0.446464	0.562084	NA
Gm5946	0.637724	0.0359567	0.459978	0.562096	NA
Gm25989	1.92042	0.0530596	0.440625	0.56232	NA
Irf4	0.957467	-0.0445973	0.451299	0.56232	NA
Gm5184	0.852944	0.040314	0.455824	0.562549	NA
Gm3222	9.32994	0.0871184	0.364436	0.56263	NA
2900076G11Rik	0.48883	-0.0279057	0.466206	0.562632	NA
AW822073	1.11074	0.0402845	0.455834	0.562703	NA
Gm7628	2.96901	0.0667268	0.417694	0.562886	NA
BC051077	1.58951	-0.0532374	0.440234	0.562922	NA
1700105P06Rik	2.45959	0.0554038	0.437077	0.56296	NA
5033426E14Rik	0.445698	-0.0283137	0.465901	0.56302	NA
Gm8557	0.445698	-0.0283137	0.465901	0.56302	NA
Gm8959	0.445698	-0.0283137	0.465901	0.56302	NA
Gm17823	2.83027	0.0630932	0.424439	0.56306	NA
Mir186	3.14088	0.0662855	0.418485	0.563063	NA
Sytl5	5.38324	-0.0768845	0.394921	0.563222	NA
Gm6520	2.57871	-0.060387	0.429019	0.563463	NA
Gm15411	0.552743	-0.0311042	0.463838	0.56348	NA
Mucl3	9.12249	-0.084883	0.371481	0.563564	NA
Gm38021	0.782402	-0.0340165	0.461497	0.563596	NA
Gm7497	3.26835	0.0647514	0.421185	0.56366	NA
Cd300lb	0.811582	-0.0340036	0.4615	0.563676	NA
Glt8d2	5.57388	-0.0711238	0.408249	0.563712	NA
Gm12017	6.65727	0.0778932	0.391992	0.563779	NA
B930094E09Rik	1.48634	0.048509	0.44637	0.563799	NA
Gm12366	2.25951	0.0576419	0.433354	0.564	NA
G630016G05Rik	0.75276	0.0351895	0.460441	0.56414	NA
Gm43167	1.32454	0.0464575	0.44876	0.564536	NA
Gm43843	1.32454	0.0464575	0.44876	0.564536	NA
A530083M17Rik	1.40825	0.0464336	0.448771	0.564637	NA
Adgrl4	0.427061	0.0262813	0.467157	0.564785	NA
Gm16156	0.427061	0.0262813	0.467157	0.564785	NA
Gm49395	0.427061	0.0262813	0.467157	0.564785	NA
Snora2b	3.99349	0.0700412	0.410045	0.564938	NA
Riiad1	0.777532	0.0348432	0.460657	0.564996	NA
Gm9967	5.95539	0.0766062	0.394386	0.56542	NA
Gm37234	6.17085	0.0767586	0.393934	0.565523	NA
Them7	4.40485	0.07369	0.401463	0.565648	NA
Gm26581	0.436383	-0.0261344	0.467195	0.565777	NA
Gm8237	0.436383	-0.0261344	0.467195	0.565777	NA
Gm42717	3.49791	0.0652344	0.419354	0.566119	NA
Gm20635	3.82623	-0.0646009	0.420557	0.566147	NA
Armc3	0.491927	-0.0277183	0.46611	0.566148	NA
Gm37015	0.491927	-0.0277183	0.46611	0.566148	NA
Iqcf1	0.491927	-0.0277183	0.46611	0.566148	NA
Gm37894	6.51989	0.0798729	0.385047	0.566219	NA
Gm6374	3.49029	-0.0682037	0.41335	0.56627	NA
Rn7s1	1.86565	0.0555983	0.435916	0.566301	NA
Gm12864	0.994398	0.0395794	0.45606	0.566421	NA
Gm48970	0.994398	0.0395794	0.45606	0.566421	NA
Gm11449	0.432468	-0.0278058	0.466028	0.566483	NA
Gm42970	0.432468	-0.0278058	0.466028	0.566483	NA
Gm43769	0.432468	-0.0278058	0.466028	0.566483	NA
Gm49335	2.9455	0.0524387	0.440535	0.566483	NA
Pkdrej	5.82343	0.0786069	0.388384	0.56656	NA
Gm8703	0.539513	-0.0306284	0.46395	0.566694	NA
A230009B12Rik	1.14301	0.0390819	0.45652	0.566713	NA
Gm7251	10.5382	0.0870765	0.360838	0.566721	NA
Gm47087	1.42438	0.0488764	0.445263	0.567025	NA
Gm39168	0.659046	-0.0334383	0.461649	0.567168	NA
AC163703.1	2.57735	-0.0588406	0.430435	0.56733	NA
Gm15536	0.420045	0.0259403	0.467229	0.567413	NA
Apoa2	1.34487	0.0469945	0.447575	0.567454	NA
Drd5	1.59128	-0.0499999	0.443686	0.567472	NA
Dusp13	2.33587	-0.0579523	0.431859	0.567481	NA
Gm13056	1.55218	0.0477284	0.446627	0.567594	NA
Gm10575	8.18062	0.085232	0.366909	0.567617	NA
Uba7	3.37531	0.067285	0.414673	0.567645	NA
Gm17641	1.01605	-0.0424676	0.452841	0.567667	NA
Mfrp	1.18004	-0.0468801	0.447639	0.567873	NA
Gm45521	7.42739	-0.0821083	0.37691	0.568251	NA
Tmem26	3.91623	-0.0700785	0.408434	0.568326	NA
D730003K21Rik	0.42235	-0.0257949	0.467264	0.568461	NA
Gm23547	0.937092	-0.0436451	0.45136	0.568689	NA
Gm12856	6.33021	0.0766253	0.392404	0.568759	NA
Gm26737	8.36226	0.0839588	0.370383	0.568802	NA
Mir494	3.36101	0.0684223	0.411733	0.56898	NA
Gm11681	0.645816	-0.0331095	0.461737	0.569216	NA
Sag	1.61308	0.0543859	0.437005	0.569229	NA
Gm14097	0.666062	-0.0331058	0.461738	0.569239	NA
Gm9817	0.666062	-0.0331058	0.461738	0.569239	NA
Slc25a48	6.96703	-0.0770203	0.391015	0.569322	NA
Vmn2r1	3.81316	0.0689306	0.410429	0.569468	NA
Frem3	0.818598	-0.0330492	0.461754	0.569593	NA
Taf9-ps	0.818598	-0.0330492	0.461754	0.569593	NA
Hmgb1-ps7	2.64832	0.0612825	0.425398	0.569842	NA
Gm45632	6.96869	0.0803947	0.380982	0.569963	NA
Gm13844	2.72149	0.0549111	0.435961	0.57015	NA
Bpifb1	1.49127	-0.0500974	0.442975	0.570178	NA
Deup1	6.97721	-0.080871	0.37932	0.570256	NA
4933439K11Rik	1.61237	-0.0434473	0.451333	0.570273	NA
Gm44710	5.3233	-0.0783583	0.38669	0.57034	NA
Caps2	8.49533	0.081827	0.376242	0.570353	NA
Gm44271	0.977993	0.0391055	0.456017	0.570463	NA
Lhx3	6.30105	-0.0776617	0.388445	0.570656	NA
Gm45286	6.10197	0.0797325	0.382351	0.570862	NA
Zp2	0.984364	-0.032845	0.461809	0.570872	NA
Gm37116	3.88851	0.0705045	0.406216	0.571035	NA
Tmem45a2	0.986513	-0.0398384	0.455165	0.571174	NA
Gm6061	3.27082	-0.0647377	0.418385	0.571201	NA
Gm12462	0.516574	0.0298099	0.46423	0.571209	NA
Trpc4	0.516574	0.0298099	0.46423	0.571209	NA
Gm9132	0.754195	-0.0369786	0.458033	0.571227	NA
Syt8	2.6107	-0.0623128	0.422998	0.571325	NA
Gm49256	3.26461	0.0618842	0.423783	0.571356	NA
AC106834.1	1.84158	-0.0530697	0.438431	0.571436	NA
Lor	3.43975	0.0662124	0.415308	0.571469	NA
Rps8-ps5	0.964479	-0.0417156	0.4531	0.571489	NA
Gm8508	2.01787	0.0553831	0.434833	0.571608	NA
4930546K05Rik	0.984285	0.0390313	0.455932	0.5717	NA
Gm24837	4.96886	0.0752395	0.394307	0.571755	NA
Nxnl2	4.56072	-0.0723443	0.401532	0.571799	NA
Gm12945	0.511706	0.0296968	0.464259	0.571975	NA
Gm44183	0.511706	0.0296968	0.464259	0.571975	NA
Dnajb8	0.292624	0.025332	0.467359	0.572154	NA
Gm14243	0.292624	0.025332	0.467359	0.572154	NA
Gm15080	0.292624	0.025332	0.467359	0.572154	NA
Gm16083	0.292624	0.025332	0.467359	0.572154	NA
Gm23294	0.292624	0.025332	0.467359	0.572154	NA
Gm26815	0.292624	0.025332	0.467359	0.572154	NA
Gm38342	0.292624	0.025332	0.467359	0.572154	NA
Gm43697	0.292624	0.025332	0.467359	0.572154	NA
Gm44235	0.292624	0.025332	0.467359	0.572154	NA
Gm44610	0.292624	0.025332	0.467359	0.572154	NA
Gm45075	0.292624	0.025332	0.467359	0.572154	NA
Gm45705	0.292624	0.025332	0.467359	0.572154	NA
Gm48622	0.292624	0.025332	0.467359	0.572154	NA
Gm9361	0.292624	0.025332	0.467359	0.572154	NA
Gm28586	1.97374	0.0578394	0.430646	0.572221	NA
Gm9083	1.52597	0.0454346	0.448612	0.57236	NA
Ap3s1-ps2	1.7524	0.0516577	0.440282	0.572366	NA
Gm8141	0.535593	-0.0300929	0.46391	0.572512	NA
Gm17802	0.833443	0.0388905	0.455938	0.572766	NA
Gm12161	1.24333	0.0455093	0.448439	0.57281	NA
Gm12927	1.11169	0.0379457	0.456891	0.572823	NA
Dusp15	2.94262	0.0621789	0.422718	0.572826	NA
Gm38163	1.295	0.0387693	0.456019	0.573105	NA
Gm9947	1.295	0.0387693	0.456019	0.573105	NA
Gm4987	0.723831	-0.03476	0.459901	0.573156	NA
Gm47595	0.427904	0.0257188	0.467044	0.573169	NA
Gm19553	0.501573	0.0292532	0.464482	0.57353	NA
Gm23044	0.501573	0.0292532	0.464482	0.57353	NA
Gm48713	0.501573	0.0292532	0.464482	0.57353	NA
Uba52-ps	0.501573	0.0292532	0.464482	0.57353	NA
Gm10439	1.63905	-0.0461392	0.447518	0.573536	NA
D830044D21Rik	2.88163	0.058563	0.428965	0.573673	NA
Gm2199	1.35892	0.0462746	0.447311	0.573726	NA
Gm6226	1.44709	-0.0495003	0.443006	0.573841	NA
Gm31834	1.7892	-0.0546102	0.435444	0.573866	NA
Gm18890	0.862113	0.039974	0.454632	0.574021	NA
Gm21955	2.72599	0.0636291	0.419419	0.574218	NA
Alms1-ps1	0.289527	0.0251899	0.467335	0.574258	NA
Gm12599	0.289527	0.0251899	0.467335	0.574258	NA
Gm25558	0.289527	0.0251899	0.467335	0.574258	NA
Gm37180	0.289527	0.0251899	0.467335	0.574258	NA
Gm44650	0.289527	0.0251899	0.467335	0.574258	NA
Gm45117	0.289527	0.0251899	0.467335	0.574258	NA
Gm49916	0.289527	0.0251899	0.467335	0.574258	NA
Gm50178	0.289527	0.0251899	0.467335	0.574258	NA
Gm9845	0.289527	0.0251899	0.467335	0.574258	NA
Gpr87	0.289527	0.0251899	0.467335	0.574258	NA
Plut	0.289527	0.0251899	0.467335	0.574258	NA
Svet1	0.289527	0.0251899	0.467335	0.574258	NA
Tpi-rs4	0.289527	0.0251899	0.467335	0.574258	NA
Snord85	6.62412	0.0793129	0.381267	0.574267	NA
Plekhs1	2.38662	-0.0570317	0.431375	0.574334	NA
Mir6392	1.21171	0.0445903	0.449234	0.574706	NA
Foxg1	10.1055	0.0861546	0.356634	0.574803	NA
Gm23182	2.90819	0.0555445	0.433668	0.574897	NA
Plb1	9.69887	-0.0835099	0.366675	0.575101	NA
Gm48511	2.30921	0.0590329	0.427666	0.575177	NA
1700003N22Rik	0.513477	0.0294412	0.464211	0.575203	NA
Gm50210	0.513477	0.0294412	0.464211	0.575203	NA
Gm50263	0.513477	0.0294412	0.464211	0.575203	NA
Gm15690	0.759063	-0.0361903	0.458295	0.575547	NA
Cxcl5	1.60777	0.0495138	0.442589	0.57567	NA
Platr1	6.77545	0.0775013	0.385694	0.575683	NA
Mir299a	0.967342	0.041323	0.452892	0.575805	NA
Ntn5	4.56741	0.0620589	0.421864	0.575844	NA
0610043K17Rik	5.45991	0.0624797	0.421012	0.575958	NA
Caln1	0.50861	0.0293277	0.46424	0.575976	NA
Gm13921	0.50861	0.0293277	0.46424	0.575976	NA
Ccdc182	1.49745	-0.0467347	0.446245	0.576199	NA
Gm6829	1.13152	-0.0480573	0.444471	0.576261	NA
Magea10	0.494556	0.0288459	0.464586	0.576335	NA
4933432K03Rik	0.28643	0.0250465	0.467311	0.576386	NA
9030612E09Rik	0.28643	0.0250465	0.467311	0.576386	NA
Chia1	0.28643	0.0250465	0.467311	0.576386	NA
G530011O06Rik	0.28643	0.0250465	0.467311	0.576386	NA
Gm11210	0.28643	0.0250465	0.467311	0.576386	NA
Gm14380	0.28643	0.0250465	0.467311	0.576386	NA
Gm16252	0.28643	0.0250465	0.467311	0.576386	NA
Gm23908	0.28643	0.0250465	0.467311	0.576386	NA
Gm36159	0.28643	0.0250465	0.467311	0.576386	NA
Gm36355	0.28643	0.0250465	0.467311	0.576386	NA
Gm37711	0.28643	0.0250465	0.467311	0.576386	NA
Gm45011	0.28643	0.0250465	0.467311	0.576386	NA
Gm45098	0.28643	0.0250465	0.467311	0.576386	NA
Gm47819	0.28643	0.0250465	0.467311	0.576386	NA
Hopxos	0.28643	0.0250465	0.467311	0.576386	NA
Mir370	0.28643	0.0250465	0.467311	0.576386	NA
Slitrk3	0.28643	0.0250465	0.467311	0.576386	NA
Tespa1	0.28643	0.0250465	0.467311	0.576386	NA
Crygc	3.40475	-0.06319	0.419446	0.576431	NA
Gm5229	0.856041	0.0372739	0.457114	0.576486	NA
Gm5550	0.856041	0.0372739	0.457114	0.576486	NA
4930415O20Rik	0.725445	0.0377406	0.456633	0.576546	NA
9230112J17Rik	0.755143	-0.0363914	0.457974	0.576621	NA
Gm25838	0.759059	-0.0345333	0.459745	0.576635	NA
Gm8601	0.759059	-0.0345333	0.459745	0.576635	NA
Gm14143	0.843276	-0.0415486	0.4525	0.576705	NA
Igsf5	1.05541	0.0376334	0.4567	0.576888	NA
Oas1b	6.20593	-0.0771928	0.385519	0.577323	NA
Gm37612	0.976446	0.0371185	0.457166	0.57734	NA
D930020B18Rik	2.59361	-0.0601458	0.424926	0.577375	NA
Gm17638	0.717618	-0.0340668	0.460093	0.577422	NA
9130015A21Rik	0.834846	0.0375124	0.456741	0.577549	NA
Gm5177	0.834846	0.0375124	0.456741	0.577549	NA
Gm3468	0.651942	-0.0356053	0.458631	0.577556	NA
Gm6352	2.03597	0.0539764	0.435447	0.577607	NA
Ascl1	2.15985	0.055976	0.432174	0.577645	NA
Gm45772	0.845928	0.0374927	0.456747	0.577657	NA
Gm44081	0.728542	0.0372972	0.45693	0.577788	NA
Gm6444	0.728542	0.0372972	0.45693	0.577788	NA
Mab21l4	6.39673	-0.077536	0.384203	0.577789	NA
Gm5067	1.37917	0.0486052	0.443384	0.577854	NA
Gm42874	3.41512	0.0639937	0.417265	0.577903	NA
Pramef6	2.26332	0.0519353	0.438508	0.578031	NA
Gm5558	1.25004	0.043561	0.449906	0.578093	NA
Gm32786	0.936273	-0.0427911	0.450805	0.578259	NA
Gm17971	7.58369	0.0778655	0.382869	0.578307	NA
Sh2d2a	0.727876	-0.0316584	0.462135	0.578398	NA
Gm11934	1.36206	-0.0493195	0.442255	0.578427	NA
1110003F10Rik	3.66405	0.0672093	0.410198	0.57846	NA
4933424G05Rik	0.283333	0.0249017	0.467286	0.578537	NA
Ccl6	0.283333	0.0249017	0.467286	0.578537	NA
Gm14794	0.283333	0.0249017	0.467286	0.578537	NA
Gm25487	0.283333	0.0249017	0.467286	0.578537	NA
Gm26873	0.283333	0.0249017	0.467286	0.578537	NA
Gm27005	0.283333	0.0249017	0.467286	0.578537	NA
Gm36447	0.283333	0.0249017	0.467286	0.578537	NA
Gm43377	0.283333	0.0249017	0.467286	0.578537	NA
Gm45442	0.283333	0.0249017	0.467286	0.578537	NA
Lrrtm1	0.283333	0.0249017	0.467286	0.578537	NA
Mmp12	0.283333	0.0249017	0.467286	0.578537	NA
Olfr336-ps1	0.283333	0.0249017	0.467286	0.578537	NA
Serpina3e-ps	0.283333	0.0249017	0.467286	0.578537	NA
2610306O10Rik	2.72975	0.0615786	0.421731	0.578762	NA
Gm2399	0.485246	0.0286999	0.464515	0.578807	NA
Gm9436	0.485246	0.0286999	0.464515	0.578807	NA
Hmgcs2	0.832698	0.0372632	0.456825	0.578915	NA
Gm26693	1.99911	-0.0554435	0.432695	0.578919	NA
Serpinb5	1.89422	-0.0541194	0.434851	0.578964	NA
Gm43081	4.91457	0.0715696	0.399592	0.579171	NA
1700123M08Rik	8.57081	-0.0823069	0.367545	0.579176	NA
1700093K21Rik	0.713698	-0.0341034	0.459865	0.579293	NA
Gm12929	0.713698	-0.0341034	0.459865	0.579293	NA
C4b	2.99405	-0.0594615	0.425488	0.579447	NA
Gm7959	1.05621	0.0371261	0.456871	0.579668	NA
Gm9198	0.76216	-0.0358343	0.458162	0.579711	NA
Atp5l2-ps	0.481326	0.0283475	0.464714	0.579799	NA
Gm4708	2.0072	0.0554942	0.432342	0.579851	NA
Cbx3-ps7	2.56232	0.0579636	0.42806	0.579886	NA
Gm43721	4.06948	0.0682303	0.407238	0.579891	NA
1700010B08Rik	0.558945	-0.0295848	0.463719	0.580041	NA
Gm43549	0.558945	-0.0295848	0.463719	0.580041	NA
Tcap	0.558945	-0.0295848	0.463719	0.580041	NA
Gm48610	1.50936	-0.042597	0.450731	0.580121	NA
Gm9390	0.471213	0.0285003	0.464567	0.580193	NA
Gm5540	7.29948	0.0772952	0.383209	0.580335	NA
9330171B17Rik	0.301946	-0.0243238	0.467573	0.58034	NA
Gm12618	0.301946	-0.0243238	0.467573	0.58034	NA
Gm24944	0.301946	-0.0243238	0.467573	0.58034	NA
Gm50000	0.301946	-0.0243238	0.467573	0.58034	NA
Gm9570	0.301946	-0.0243238	0.467573	0.58034	NA
Lypd11	0.301946	-0.0243238	0.467573	0.58034	NA
Mir501	0.301946	-0.0243238	0.467573	0.58034	NA
Sectm1a	0.301946	-0.0243238	0.467573	0.58034	NA
1700087I21Rik	0.315176	-0.0243238	0.467573	0.58034	NA
1810064F22Rik	0.315176	-0.0243238	0.467573	0.58034	NA
Gm23713	0.315176	-0.0243238	0.467573	0.58034	NA
Gm31562	0.315176	-0.0243238	0.467573	0.58034	NA
Gm3508	0.315176	-0.0243238	0.467573	0.58034	NA
Gm44288	0.315176	-0.0243238	0.467573	0.58034	NA
Gm50164	0.315176	-0.0243238	0.467573	0.58034	NA
Gm9212	0.315176	-0.0243238	0.467573	0.58034	NA
Mir128-1	0.315176	-0.0243238	0.467573	0.58034	NA
Mir7070	0.315176	-0.0243238	0.467573	0.58034	NA
Rpl19-ps4	0.315176	-0.0243238	0.467573	0.58034	NA
1500005C15Rik	0.294929	-0.0243238	0.467573	0.58034	NA
Gm10418	0.294929	-0.0243238	0.467573	0.58034	NA
Gm18990	0.294929	-0.0243238	0.467573	0.58034	NA
Gm27884	0.294929	-0.0243238	0.467573	0.58034	NA
Gm36985	0.294929	-0.0243238	0.467573	0.58034	NA
Gm44937	0.294929	-0.0243238	0.467573	0.58034	NA
Gm48783	0.294929	-0.0243238	0.467573	0.58034	NA
Gm5147	0.294929	-0.0243238	0.467573	0.58034	NA
Gm5612	0.294929	-0.0243238	0.467573	0.58034	NA
Gm6377	0.294929	-0.0243238	0.467573	0.58034	NA
Gm8918	0.294929	-0.0243238	0.467573	0.58034	NA
Gm9309	0.294929	-0.0243238	0.467573	0.58034	NA
Kncn	0.294929	-0.0243238	0.467573	0.58034	NA
Mir181a-1hg	0.294929	-0.0243238	0.467573	0.58034	NA
Npbwr1	0.294929	-0.0243238	0.467573	0.58034	NA
Smim9	0.294929	-0.0243238	0.467573	0.58034	NA
Theg	0.294929	-0.0243238	0.467573	0.58034	NA
n-R5s26	0.294929	-0.0243238	0.467573	0.58034	NA
1110008E08Rik	0.167508	-0.0243235	0.467573	0.580345	NA
1700015I17Rik	0.167508	-0.0243235	0.467573	0.580345	NA
1700049E15Rik	0.167508	-0.0243235	0.467573	0.580345	NA
1700049L16Rik	0.167508	-0.0243235	0.467573	0.580345	NA
1700065I16Rik	0.167508	-0.0243235	0.467573	0.580345	NA
4930527J03Rik	0.167508	-0.0243235	0.467573	0.580345	NA
4930542D17Rik	0.167508	-0.0243235	0.467573	0.580345	NA
A130050O07Rik	0.167508	-0.0243235	0.467573	0.580345	NA
A330040F15Rik	0.167508	-0.0243235	0.467573	0.580345	NA
A930019D19Rik	0.167508	-0.0243235	0.467573	0.580345	NA
AC107792.1	0.167508	-0.0243235	0.467573	0.580345	NA
AL663045.1	0.167508	-0.0243235	0.467573	0.580345	NA
Adipoq	0.167508	-0.0243235	0.467573	0.580345	NA
BB019430	0.167508	-0.0243235	0.467573	0.580345	NA
BC026513	0.167508	-0.0243235	0.467573	0.580345	NA
Ces2b	0.167508	-0.0243235	0.467573	0.580345	NA
Clca2	0.167508	-0.0243235	0.467573	0.580345	NA
Cntn6	0.167508	-0.0243235	0.467573	0.580345	NA
Cts7	0.167508	-0.0243235	0.467573	0.580345	NA
Cyp11b1	0.167508	-0.0243235	0.467573	0.580345	NA
Cyp2d41-ps	0.167508	-0.0243235	0.467573	0.580345	NA
Eqtn	0.167508	-0.0243235	0.467573	0.580345	NA
Gbp11	0.167508	-0.0243235	0.467573	0.580345	NA
Gimap6	0.167508	-0.0243235	0.467573	0.580345	NA
Gm11796	0.167508	-0.0243235	0.467573	0.580345	NA
Gm12038	0.167508	-0.0243235	0.467573	0.580345	NA
Gm12090	0.167508	-0.0243235	0.467573	0.580345	NA
Gm12189	0.167508	-0.0243235	0.467573	0.580345	NA
Gm12273	0.167508	-0.0243235	0.467573	0.580345	NA
Gm12318	0.167508	-0.0243235	0.467573	0.580345	NA
Gm12830	0.167508	-0.0243235	0.467573	0.580345	NA
Gm13031	0.167508	-0.0243235	0.467573	0.580345	NA
Gm13647	0.167508	-0.0243235	0.467573	0.580345	NA
Gm14530	0.167508	-0.0243235	0.467573	0.580345	NA
Gm15198	0.167508	-0.0243235	0.467573	0.580345	NA
Gm15211	0.167508	-0.0243235	0.467573	0.580345	NA
Gm15490	0.167508	-0.0243235	0.467573	0.580345	NA
Gm1647	0.167508	-0.0243235	0.467573	0.580345	NA
Gm17669	0.167508	-0.0243235	0.467573	0.580345	NA
Gm18006	0.167508	-0.0243235	0.467573	0.580345	NA
Gm18830	0.167508	-0.0243235	0.467573	0.580345	NA
Gm19158	0.167508	-0.0243235	0.467573	0.580345	NA
Gm19936	0.167508	-0.0243235	0.467573	0.580345	NA
Gm20535	0.167508	-0.0243235	0.467573	0.580345	NA
Gm20948	0.167508	-0.0243235	0.467573	0.580345	NA
Gm22003	0.167508	-0.0243235	0.467573	0.580345	NA
Gm22117	0.167508	-0.0243235	0.467573	0.580345	NA
Gm24083	0.167508	-0.0243235	0.467573	0.580345	NA
Gm24761	0.167508	-0.0243235	0.467573	0.580345	NA
Gm24836	0.167508	-0.0243235	0.467573	0.580345	NA
Gm26232	0.167508	-0.0243235	0.467573	0.580345	NA
Gm26324	0.167508	-0.0243235	0.467573	0.580345	NA
Gm26384	0.167508	-0.0243235	0.467573	0.580345	NA
Gm26930	0.167508	-0.0243235	0.467573	0.580345	NA
Gm29374	0.167508	-0.0243235	0.467573	0.580345	NA
Gm29560	0.167508	-0.0243235	0.467573	0.580345	NA
Gm29863	0.167508	-0.0243235	0.467573	0.580345	NA
Gm30570	0.167508	-0.0243235	0.467573	0.580345	NA
Gm32548	0.167508	-0.0243235	0.467573	0.580345	NA
Gm33016	0.167508	-0.0243235	0.467573	0.580345	NA
Gm36677	0.167508	-0.0243235	0.467573	0.580345	NA
Gm37065	0.167508	-0.0243235	0.467573	0.580345	NA
Gm37202	0.167508	-0.0243235	0.467573	0.580345	NA
Gm37339	0.167508	-0.0243235	0.467573	0.580345	NA
Gm38223	0.167508	-0.0243235	0.467573	0.580345	NA
Gm38655	0.167508	-0.0243235	0.467573	0.580345	NA
Gm42482	0.167508	-0.0243235	0.467573	0.580345	NA
Gm42897	0.167508	-0.0243235	0.467573	0.580345	NA
Gm43691	0.167508	-0.0243235	0.467573	0.580345	NA
Gm44439	0.167508	-0.0243235	0.467573	0.580345	NA
Gm44501	0.167508	-0.0243235	0.467573	0.580345	NA
Gm44784	0.167508	-0.0243235	0.467573	0.580345	NA
Gm4651	0.167508	-0.0243235	0.467573	0.580345	NA
Gm47196	0.167508	-0.0243235	0.467573	0.580345	NA
Gm47743	0.167508	-0.0243235	0.467573	0.580345	NA
Gm4788	0.167508	-0.0243235	0.467573	0.580345	NA
Gm49383	0.167508	-0.0243235	0.467573	0.580345	NA
Gm49923	0.167508	-0.0243235	0.467573	0.580345	NA
Gm49967	0.167508	-0.0243235	0.467573	0.580345	NA
Gm50454	0.167508	-0.0243235	0.467573	0.580345	NA
Gm5978	0.167508	-0.0243235	0.467573	0.580345	NA
Gm6048	0.167508	-0.0243235	0.467573	0.580345	NA
Gm6978	0.167508	-0.0243235	0.467573	0.580345	NA
Gm8108	0.167508	-0.0243235	0.467573	0.580345	NA
Gm8637	0.167508	-0.0243235	0.467573	0.580345	NA
Gm9544	0.167508	-0.0243235	0.467573	0.580345	NA
Gm9730	0.167508	-0.0243235	0.467573	0.580345	NA
Hs3st2	0.167508	-0.0243235	0.467573	0.580345	NA
Krtap3-2	0.167508	-0.0243235	0.467573	0.580345	NA
Lrrc4c	0.167508	-0.0243235	0.467573	0.580345	NA
Lyg2	0.167508	-0.0243235	0.467573	0.580345	NA
Lyve1	0.167508	-0.0243235	0.467573	0.580345	NA
Mir1958	0.167508	-0.0243235	0.467573	0.580345	NA
Mir200c	0.167508	-0.0243235	0.467573	0.580345	NA
Mir212	0.167508	-0.0243235	0.467573	0.580345	NA
Mir6938	0.167508	-0.0243235	0.467573	0.580345	NA
Mir6995	0.167508	-0.0243235	0.467573	0.580345	NA
Mir7668	0.167508	-0.0243235	0.467573	0.580345	NA
Nppa	0.167508	-0.0243235	0.467573	0.580345	NA
Npy2r	0.167508	-0.0243235	0.467573	0.580345	NA
Pcp4	0.167508	-0.0243235	0.467573	0.580345	NA
Plppr5	0.167508	-0.0243235	0.467573	0.580345	NA
Rhox12	0.167508	-0.0243235	0.467573	0.580345	NA
Slc17a8	0.167508	-0.0243235	0.467573	0.580345	NA
Vmn1r86	0.167508	-0.0243235	0.467573	0.580345	NA
Vmn2r126	0.167508	-0.0243235	0.467573	0.580345	NA
Vmn2r29	0.167508	-0.0243235	0.467573	0.580345	NA
Gm7870	0.407658	0.0248012	0.467251	0.580351	NA
Gm7808	1.37911	0.0437619	0.449267	0.580363	NA
Gm13840	0.831006	-0.033581	0.46023	0.58044	NA
Rfx4	8.77088	0.0766686	0.384989	0.580468	NA
Ddn	4.39756	-0.0647261	0.414677	0.580543	NA
Amer3	0.280237	0.0247557	0.467262	0.580712	NA
D530014G21Rik	0.280237	0.0247557	0.467262	0.580712	NA
Gm12756	0.280237	0.0247557	0.467262	0.580712	NA
Gm20043	0.280237	0.0247557	0.467262	0.580712	NA
Gm5468	0.280237	0.0247557	0.467262	0.580712	NA
Olfr1342	0.280237	0.0247557	0.467262	0.580712	NA
Slc22a6	0.280237	0.0247557	0.467262	0.580712	NA
Duoxa2	2.29094	0.0247556	0.467262	0.580713	NA
Gm20518	1.04805	0.0434839	0.449543	0.580758	NA
Gm44256	7.86268	0.0799899	0.374071	0.58111	NA
Gm44093	8.30468	0.0804424	0.372307	0.581394	NA
Gm16059	0.952134	0.0363775	0.457416	0.581436	NA
Gm8616	0.716799	-0.0355156	0.45827	0.581492	NA
Gm7495	0.715332	0.0370285	0.456737	0.581543	NA
Gm5509	1.89538	0.0500504	0.440321	0.582245	NA
Cstad	2.10384	-0.0576911	0.427784	0.582273	NA
Gm6330	0.883246	0.03689	0.456786	0.582295	NA
Gm2451	8.09374	0.0792239	0.37548	0.582605	NA
Gm43140	3.08983	0.0624294	0.418602	0.582622	NA
Erich4	0.482149	0.0283345	0.464501	0.582826	NA
Hgfac	0.482149	0.0283345	0.464501	0.582826	NA
Mir302a	0.482149	0.0283345	0.464501	0.582826	NA
Spaca7	0.482149	0.0283345	0.464501	0.582826	NA
Gm16638	4.19706	-0.0686636	0.404691	0.583082	NA
Gm50017	0.958343	-0.0355483	0.458051	0.583104	NA
Gm38329	2.17618	0.0512335	0.438264	0.583338	NA
4933431K14Rik	9.1744	-0.0815311	0.366739	0.583408	NA
Fgg	1.31354	0.0434853	0.449073	0.583443	NA
Dnajb6-ps	4.82363	-0.068023	0.406024	0.583462	NA
Tmprss4	4.18125	-0.0679604	0.406066	0.583681	NA
Gm13464	3.52365	0.0624849	0.418059	0.583729	NA
Gm20486	0.562042	-0.0293257	0.46361	0.584035	NA
Lcn2	0.562042	-0.0293257	0.46361	0.584035	NA
Mrpl27-ps	0.562042	-0.0293257	0.46361	0.584035	NA
Gm15587	1.24571	-0.0463555	0.445181	0.584112	NA
Gm28806	0.468116	0.0281353	0.464554	0.584217	NA
Gm44767	1.53701	0.0424103	0.450261	0.584302	NA
2310043P16Rik	10.3397	0.0831257	0.359546	0.584475	NA
Thegl	3.80521	-0.0665995	0.408832	0.584507	NA
Dnaaf1	9.10508	-0.0765966	0.382429	0.584586	NA
Gpr150	1.7606	-0.0519145	0.436814	0.58485	NA
2010308F09Rik	0.470812	-0.0252163	0.466699	0.584854	NA
DXBay18	0.470812	-0.0252163	0.466699	0.584854	NA
Gm15494	0.470812	-0.0252163	0.466699	0.584854	NA
Gm15687	0.470812	-0.0252163	0.466699	0.584854	NA
Gm16551	0.470812	-0.0252163	0.466699	0.584854	NA
Gm2860	0.470812	-0.0252163	0.466699	0.584854	NA
Gm4828	0.470812	-0.0252163	0.466699	0.584854	NA
Gm7492	0.470812	-0.0252163	0.466699	0.584854	NA
Hspe1-ps3	0.470812	-0.0252163	0.466699	0.584854	NA
Krt72	0.470812	-0.0252163	0.466699	0.584854	NA
Krt81	0.470812	-0.0252163	0.466699	0.584854	NA
Rpl31-ps1	0.470812	-0.0252163	0.466699	0.584854	NA
Kcnj11	6.60737	-0.0769807	0.381046	0.584863	NA
Gm26411	0.822507	0.0364143	0.456955	0.58489	NA
Gm36635	0.783274	-0.0339867	0.459368	0.585002	NA
Gm45413	7.06944	-0.0782846	0.376701	0.585095	NA
Gm10353	2.48182	0.0597147	0.422867	0.585629	NA
Tnfsf15	3.70157	0.0646302	0.412729	0.585649	NA
Plppr3	9.97245	-0.0831582	0.358154	0.585749	NA
Gm13508	0.465945	-0.0250923	0.466732	0.585767	NA
Gm33373	0.465945	-0.0250923	0.466732	0.585767	NA
Gm49436	0.465945	-0.0250923	0.466732	0.585767	NA
Gm6423	0.465945	-0.0250923	0.466732	0.585767	NA
Olfr977-ps1	0.465945	-0.0250923	0.466732	0.585767	NA
Gm11520	6.65712	-0.078397	0.375763	0.585844	NA
Gm8224	0.865269	-0.0347173	0.458544	0.585996	NA
Gm43935	1.71916	-0.0536174	0.433677	0.586192	NA
Tmem91	2.49804	-0.0580973	0.42575	0.586196	NA
E030044B06Rik	1.84013	0.0544814	0.432074	0.586678	NA
Noto	0.548812	-0.0289164	0.46373	0.586738	NA
Ywhaq-ps2	0.61349	0.0279753	0.464486	0.586834	NA
Gm10291	2.92405	0.0566853	0.428111	0.586924	NA
Gm42996	1.72964	0.0495108	0.44001	0.58698	NA
Txlnb	3.80239	-0.0606144	0.420524	0.587193	NA
Kazald1	5.58956	-0.0742343	0.387353	0.587824	NA
Gm16437	5.50315	0.069967	0.399011	0.587864	NA
4921504A21Rik	1.80204	-0.052344	0.435298	0.587959	NA
Mir487b	2.66303	0.0609179	0.419566	0.588109	NA
Gm9112	0.592441	0.0277785	0.464539	0.588217	NA
Mcoln2	2.16159	-0.0541152	0.432232	0.588292	NA
Supt20-ps	6.27702	0.0725268	0.391924	0.588302	NA
Gm15640	0.541795	-0.0286623	0.463805	0.588429	NA
Trim60	3.41712	-0.0611254	0.418939	0.588641	NA
2900060N12Rik	3.09878	0.0621259	0.41679	0.58882	NA
Rbm8a2	3.7297	-0.0631242	0.414661	0.588822	NA
Atp1a4	2.39812	0.0582802	0.424498	0.588854	NA
Gm37626	5.27294	0.0706148	0.396778	0.588862	NA
4930426I24Rik	0.968481	0.0354541	0.457448	0.588987	NA
Snord73a	5.60243	0.0718739	0.393284	0.589049	NA
Gm5641	0.992647	0.0358334	0.457022	0.58924	NA
Gm3379	0.84583	0.0350107	0.45787	0.589267	NA
Gm21985	6.22991	0.0685305	0.401797	0.589485	NA
Lhx9	2.40817	0.0560996	0.428354	0.589497	NA
Iqank1	8.21884	-0.0778494	0.374796	0.589505	NA
Crhbp	6.28338	0.0643038	0.411742	0.589587	NA
Gm49588	1.84286	0.0494747	0.439406	0.589726	NA
Klhdc7b	0.650111	0.0307725	0.461873	0.5898	NA
Gm44017	1.504	0.0418052	0.450075	0.589838	NA
Klhl14	1.27502	0.0460682	0.44438	0.589951	NA
Slc39a5	3.02068	-0.0590118	0.422675	0.590001	NA
Gm42433	4.79823	0.0697474	0.398421	0.590003	NA
1700061N14Rik	0.595845	0.0279276	0.464283	0.590025	NA
Gm47284	2.76504	0.0558086	0.428659	0.590202	NA
Gm23296	0.699005	0.0356377	0.457093	0.590325	NA
Gm28019	1.01776	0.0356291	0.457094	0.59039	NA
Gm48136	0.990499	0.0356116	0.4571	0.590489	NA
Gm17538	9.34919	0.0793888	0.368556	0.590492	NA
Gm5602	4.98546	-0.0714756	0.393481	0.590576	NA
Gm9974	4.34046	-0.0671767	0.404548	0.590646	NA
Spink10	1.13854	-0.0449597	0.445779	0.59066	NA
Pglyrp3	1.26179	0.0458924	0.444461	0.590751	NA
Gm6645	1.20556	0.0418916	0.449775	0.590953	NA
Gm50226	3.19851	0.0566835	0.426794	0.590988	NA
Gm12208	3.36636	-0.0633759	0.413193	0.590997	NA
Slc12a3	2.47793	0.0562079	0.427586	0.591269	NA
Gm14279	0.638799	-0.0296452	0.462713	0.59155	NA
Gm47300	0.638799	-0.0296452	0.462713	0.59155	NA
Gm20465	1.70871	-0.0407614	0.451064	0.591682	NA
Gm17833	4.39718	0.0654141	0.408147	0.591915	NA
Gm42696	1.1791	0.0416219	0.449895	0.59224	NA
Gm4786	0.921774	0.0348728	0.457653	0.592286	NA
Gm18913	0.964039	0.035281	0.457217	0.592359	NA
Rpl39-ps	6.14934	0.073083	0.387782	0.592424	NA
Catsperg2	1.2227	0.0449105	0.445455	0.592618	NA
Gm11551	0.439484	-0.0241637	0.466982	0.592693	NA
Gm12322	0.439484	-0.0241637	0.466982	0.592693	NA
Gm18963	0.439484	-0.0241637	0.466982	0.592693	NA
Gm25195	0.439484	-0.0241637	0.466982	0.592693	NA
Gm47938	0.439484	-0.0241637	0.466982	0.592693	NA
Mir6994	0.439484	-0.0241637	0.466982	0.592693	NA
Raxos1	0.439484	-0.0241637	0.466982	0.592693	NA
Gm6277	4.74557	-0.0704662	0.394981	0.592743	NA
Gm43307	4.43564	0.0674719	0.402768	0.592746	NA
Ajap1	7.53593	0.0782698	0.370626	0.592881	NA
Gm48909	0.952154	0.035184	0.457252	0.592909	NA
Gm37570	3.19456	0.0603522	0.418862	0.592972	NA
Rarres2	0.952957	0.0351687	0.457257	0.592996	NA
Gm7600	1.82359	-0.040229	0.451498	0.593037	NA
Gm10356	5.53403	-0.070185	0.395507	0.593155	NA
Gm8919	0.679293	-0.0294009	0.462785	0.59318	NA
Gm6039	3.47766	0.0632764	0.412472	0.593183	NA
Gm12250	8.81305	-0.0791103	0.367101	0.593383	NA
Rorb	2.795	-0.0611722	0.416917	0.593536	NA
Gm49733	5.74982	-0.0707487	0.393738	0.593553	NA
Gm36378	0.634734	-0.0293314	0.462806	0.593645	NA
AI839979	1.22446	0.0413076	0.450036	0.593745	NA
Gm19792	1.25308	0.0448489	0.445312	0.593751	NA
Gm45472	0.826949	-0.0375799	0.454513	0.593788	NA
Cfap46	6.46104	-0.07335	0.385897	0.594103	NA
Vmn2r-ps19	1.46123	0.045113	0.444853	0.594181	NA
Armh1	1.07756	0.0406242	0.450784	0.594415	NA
Gm37541	1.13462	-0.0457254	0.44387	0.594694	NA
Gm40853	0.425451	-0.023891	0.467057	0.59476	NA
Gm44920	0.425451	-0.023891	0.467057	0.59476	NA
Zfp419	0.425451	-0.023891	0.467057	0.59476	NA
Gm49888	0.835795	0.0339811	0.458251	0.595026	NA
Fsd2	2.01841	-0.0516589	0.434499	0.595046	NA
Trpv6	1.60711	-0.0483241	0.439886	0.595113	NA
Gm47993	1.33688	0.0406986	0.450567	0.595156	NA
Gm15539	2.01445	-0.054725	0.429069	0.59516	NA
Gm25520	1.20189	0.0406883	0.450578	0.595171	NA
Gm9292	0.833978	-0.0355363	0.456592	0.595191	NA
Gm22676	1.07334	0.0339447	0.458264	0.595237	NA
Gm12737	6.2649	0.0711328	0.391637	0.595277	NA
Vamp5	8.50354	0.0790882	0.365482	0.59531	NA
Gm44144	6.72746	0.0739945	0.383061	0.595378	NA
C2cd6	3.98036	-0.0599503	0.418719	0.595499	NA
Gm2962	0.876288	0.0338807	0.458286	0.595607	NA
E030037K01Rik	3.37292	0.0599569	0.418648	0.595646	NA
Gm22806	9.39121	0.0786051	0.366979	0.59571	NA
Gm23111	1.16507	0.0408971	0.450221	0.595723	NA
A430060F13Rik	0.654178	-0.0290201	0.462899	0.595737	NA
Cd9-ps	8.45791	0.0762144	0.37553	0.59577	NA
Gm43703	0.933991	-0.0378815	0.453877	0.595808	NA
Gm6518	1.49558	-0.0412443	0.449734	0.595974	NA
Cyp24a1	1.85654	0.0485955	0.43923	0.596072	NA
Gm44627	1.40668	0.0407913	0.450268	0.596234	NA
Gm12444	3.55908	0.061368	0.41532	0.596417	NA
Gm4812	1.2527	0.04107	0.44988	0.596423	NA
Gm17415	0.861674	0.0347221	0.457289	0.596596	NA
Gm29397	3.0399	0.0617519	0.414348	0.596726	NA
Snora20	5.98842	0.0661927	0.403886	0.596837	NA
Gm9167	0.820748	-0.0352409	0.456695	0.596895	NA
Gm5920	8.14319	-0.0739463	0.382029	0.597085	NA
Ccdc154	2.11352	0.054204	0.429341	0.597332	NA
Gm14233	0.603427	-0.0309245	0.461014	0.597376	NA
Gm10062	2.93106	0.0570547	0.423891	0.597418	NA
Gm42699	0.633932	-0.028767	0.462975	0.597448	NA
Gm5522	0.633932	-0.028767	0.462975	0.597448	NA
Rps23-ps2	0.718507	0.0339385	0.457987	0.597654	NA
4930500F10Rik	5.05176	-0.0696036	0.394448	0.597756	NA
Gm9115	8.40506	0.0773296	0.369965	0.597785	NA
D630029K05Rik	0.712754	-0.0362806	0.455431	0.597794	NA
Gm29707	2.29471	-0.0560503	0.425708	0.597828	NA
Gm50087	1.83283	0.0495499	0.437226	0.597954	NA
Gm49618	0.824713	0.0334713	0.458433	0.597988	NA
Mylk2	1.54509	-0.04445	0.444998	0.598055	NA
Mir149	0.862193	-0.0357479	0.455971	0.598201	NA
Bpifb4	8.29654	-0.0767603	0.371626	0.598279	NA
4930445E18Rik	1.31692	0.04426	0.445207	0.598354	NA
Chgb	1.31692	0.04426	0.445207	0.598354	NA
Gm11221	2.56367	0.0539959	0.429392	0.598391	NA
Gm10636	0.900458	0.0357803	0.455874	0.598669	NA
2210420H20Rik	2.8414	-0.0501332	0.436075	0.598671	NA
Pdcd1	0.700409	0.0336953	0.458075	0.599065	NA
Sit1	2.12167	-0.0530632	0.430838	0.599208	NA
H60b	9.10401	-0.0776691	0.367476	0.599212	NA
Fam166a	0.613685	-0.0284657	0.463066	0.599495	NA
Gm13536	0.613685	-0.0284657	0.463066	0.599495	NA
Gm24463	0.613685	-0.0284657	0.463066	0.599495	NA
Gm47000	0.699524	-0.0359336	0.455563	0.599711	NA
Tll2	0.855097	0.0356062	0.455928	0.599724	NA
Cdh26	0.59641	-0.0305507	0.46113	0.599821	NA
Gm37289	1.84197	0.0486985	0.43813	0.599835	NA
Gm48382	8.23168	0.0735662	0.381292	0.599859	NA
Gm43254	6.52234	0.0688227	0.395385	0.599863	NA
4930404N11Rik	5.93262	0.0717262	0.386926	0.600013	NA
Gm21559	1.17993	0.0406453	0.449809	0.600016	NA
Gm9768	1.58412	0.0460912	0.442148	0.600097	NA
Gm42867	1.91737	-0.05058	0.434919	0.600159	NA
Gm23458	2.76057	0.0574486	0.422085	0.600254	NA
Gm19710	1.18619	-0.0434301	0.445992	0.600284	NA
Gm14321	4.93431	-0.0667129	0.400789	0.600285	NA
Chrnd	2.23363	0.045543	0.442912	0.600362	NA
Gm9034	2.69088	0.0554076	0.426066	0.600437	NA
Mettl7b	2.47101	-0.0556187	0.425646	0.600468	NA
4921534A09Rik	0.872226	0.0353392	0.456127	0.600481	NA
Fam3b	1.72626	-0.0427805	0.446807	0.600756	NA
Gm8824	3.26904	-0.0602052	0.41604	0.600841	NA
Gabra3	3.71138	0.0636547	0.408104	0.600912	NA
Gm25820	6.5099	-0.0730273	0.382276	0.600915	NA
1700084E18Rik	2.19955	0.0503	0.435165	0.601001	NA
Gm6311	3.00754	-0.0595601	0.417333	0.601112	NA
Mir1967	2.68189	-0.0569874	0.422666	0.601226	NA
Prss53	1.64147	-0.0495613	0.436347	0.601239	NA
Gm10136	0.519671	0.0253709	0.465522	0.601296	NA
Gm12502	0.519671	0.0253709	0.465522	0.601296	NA
Gm20637	0.519671	0.0253709	0.465522	0.601296	NA
Sult1e1	0.519671	0.0253709	0.465522	0.601296	NA
Gm5244	1.62698	-0.047706	0.43934	0.60138	NA
Mir2137	1.17866	0.0336821	0.457796	0.601541	NA
Gm31363	0.600455	-0.0281198	0.463172	0.601861	NA
Gm32468	0.600455	-0.0281198	0.463172	0.601861	NA
Gm48898	6.15253	-0.0671909	0.39868	0.601869	NA
Gm16210	0.49328	-0.0281107	0.463175	0.601923	NA
Ldlrad2	0.49328	-0.0281107	0.463175	0.601923	NA
Gm50253	2.11545	-0.0504606	0.434604	0.602038	NA
Gm8546	9.42445	-0.0765753	0.369128	0.602086	NA
Gm29994	2.23261	0.0455774	0.442471	0.602121	NA
Gm11775	0.514803	0.0252601	0.465554	0.602125	NA
Gm28036	0.514803	0.0252601	0.465554	0.602125	NA
Gm43651	2.01405	0.0458641	0.441983	0.602353	NA
Gm5830	0.58318	-0.0301656	0.46125	0.602356	NA
Cd160	1.05352	-0.040472	0.449612	0.602448	NA
9330136K24Rik	3.10426	0.0590601	0.417875	0.602455	NA
Stac3	5.29187	0.0699618	0.390612	0.602458	NA
Rpl10a-ps4	1.31134	-0.0416857	0.44798	0.602503	NA
Gm9131	0.886421	0.033096	0.458294	0.602567	NA
Gm14018	1.11305	0.0335036	0.457862	0.602581	NA
Gm37639	6.82001	0.0720744	0.384117	0.602619	NA
H2-Q5	1.6516	0.0469615	0.44021	0.602659	NA
Gm15190	0.701279	0.0328403	0.458534	0.602806	NA
Fga	0.29803	-0.022847	0.467347	0.602827	NA
Gm12344	0.29803	-0.022847	0.467347	0.602827	NA
Gm12717	0.29803	-0.022847	0.467347	0.602827	NA
Gm18916	0.29803	-0.022847	0.467347	0.602827	NA
Gm41545	0.29803	-0.022847	0.467347	0.602827	NA
Gm44544	0.29803	-0.022847	0.467347	0.602827	NA
Gm49540	0.29803	-0.022847	0.467347	0.602827	NA
Gm5223	0.29803	-0.022847	0.467347	0.602827	NA
Gm8277	0.29803	-0.022847	0.467347	0.602827	NA
Gm8278	0.29803	-0.022847	0.467347	0.602827	NA
Htr1f	0.29803	-0.022847	0.467347	0.602827	NA
Myh1	0.29803	-0.022847	0.467347	0.602827	NA
Pcdhb7	0.29803	-0.022847	0.467347	0.602827	NA
Tnfsf4	0.29803	-0.022847	0.467347	0.602827	NA
Trdv4	0.29803	-0.022847	0.467347	0.602827	NA
1700007J10Rik	0.170609	-0.0228468	0.467347	0.602829	NA
1700019J19Rik	0.170609	-0.0228468	0.467347	0.602829	NA
1700031A10Rik	0.170609	-0.0228468	0.467347	0.602829	NA
1700057H15Rik	0.170609	-0.0228468	0.467347	0.602829	NA
2310016G11Rik	0.170609	-0.0228468	0.467347	0.602829	NA
4833418N17Rik	0.170609	-0.0228468	0.467347	0.602829	NA
4930401A07Rik	0.170609	-0.0228468	0.467347	0.602829	NA
4930417H01Rik	0.170609	-0.0228468	0.467347	0.602829	NA
4930432E11Rik	0.170609	-0.0228468	0.467347	0.602829	NA
4930500A05Rik	0.170609	-0.0228468	0.467347	0.602829	NA
4930512P04Rik	0.170609	-0.0228468	0.467347	0.602829	NA
4930554I06Rik	0.170609	-0.0228468	0.467347	0.602829	NA
4930564D02Rik	0.170609	-0.0228468	0.467347	0.602829	NA
4933433G08Rik	0.170609	-0.0228468	0.467347	0.602829	NA
5930438M14Rik	0.170609	-0.0228468	0.467347	0.602829	NA
6430628N08Rik	0.170609	-0.0228468	0.467347	0.602829	NA
A430090L17Rik	0.170609	-0.0228468	0.467347	0.602829	NA
AC161757.1	0.170609	-0.0228468	0.467347	0.602829	NA
Actl11	0.170609	-0.0228468	0.467347	0.602829	NA
Adh6a	0.170609	-0.0228468	0.467347	0.602829	NA
Bdkrb1	0.170609	-0.0228468	0.467347	0.602829	NA
Bpifb2	0.170609	-0.0228468	0.467347	0.602829	NA
Ces1g	0.170609	-0.0228468	0.467347	0.602829	NA
Cfd	0.170609	-0.0228468	0.467347	0.602829	NA
Cib4	0.170609	-0.0228468	0.467347	0.602829	NA
Clec4a2	0.170609	-0.0228468	0.467347	0.602829	NA
Crygf	0.170609	-0.0228468	0.467347	0.602829	NA
E530001F21Rik	0.170609	-0.0228468	0.467347	0.602829	NA
Fam71d	0.170609	-0.0228468	0.467347	0.602829	NA
Fbxl13	0.170609	-0.0228468	0.467347	0.602829	NA
Gkn3	0.170609	-0.0228468	0.467347	0.602829	NA
Gm10273	0.170609	-0.0228468	0.467347	0.602829	NA
Gm10649	0.170609	-0.0228468	0.467347	0.602829	NA
Gm10849	0.170609	-0.0228468	0.467347	0.602829	NA
Gm11452	0.170609	-0.0228468	0.467347	0.602829	NA
Gm11729	0.170609	-0.0228468	0.467347	0.602829	NA
Gm12586	0.170609	-0.0228468	0.467347	0.602829	NA
Gm12733	0.170609	-0.0228468	0.467347	0.602829	NA
Gm12862	0.170609	-0.0228468	0.467347	0.602829	NA
Gm12982	0.170609	-0.0228468	0.467347	0.602829	NA
Gm13391	0.170609	-0.0228468	0.467347	0.602829	NA
Gm13798	0.170609	-0.0228468	0.467347	0.602829	NA
Gm14006	0.170609	-0.0228468	0.467347	0.602829	NA
Gm14132	0.170609	-0.0228468	0.467347	0.602829	NA
Gm14205	0.170609	-0.0228468	0.467347	0.602829	NA
Gm14225	0.170609	-0.0228468	0.467347	0.602829	NA
Gm14266	0.170609	-0.0228468	0.467347	0.602829	NA
Gm14591	0.170609	-0.0228468	0.467347	0.602829	NA
Gm14648	0.170609	-0.0228468	0.467347	0.602829	NA
Gm14780	0.170609	-0.0228468	0.467347	0.602829	NA
Gm14809	0.170609	-0.0228468	0.467347	0.602829	NA
Gm15326	0.170609	-0.0228468	0.467347	0.602829	NA
Gm15521	0.170609	-0.0228468	0.467347	0.602829	NA
Gm16069	0.170609	-0.0228468	0.467347	0.602829	NA
Gm16538	0.170609	-0.0228468	0.467347	0.602829	NA
Gm17782	0.170609	-0.0228468	0.467347	0.602829	NA
Gm17847	0.170609	-0.0228468	0.467347	0.602829	NA
Gm17890	0.170609	-0.0228468	0.467347	0.602829	NA
Gm17978	0.170609	-0.0228468	0.467347	0.602829	NA
Gm18337	0.170609	-0.0228468	0.467347	0.602829	NA
Gm18988	0.170609	-0.0228468	0.467347	0.602829	NA
Gm19056	0.170609	-0.0228468	0.467347	0.602829	NA
Gm19084	0.170609	-0.0228468	0.467347	0.602829	NA
Gm19102	0.170609	-0.0228468	0.467347	0.602829	NA
Gm19719	0.170609	-0.0228468	0.467347	0.602829	NA
Gm20490	0.170609	-0.0228468	0.467347	0.602829	NA
Gm20708	0.170609	-0.0228468	0.467347	0.602829	NA
Gm2155	0.170609	-0.0228468	0.467347	0.602829	NA
Gm22000	0.170609	-0.0228468	0.467347	0.602829	NA
Gm23152	0.170609	-0.0228468	0.467347	0.602829	NA
Gm24327	0.170609	-0.0228468	0.467347	0.602829	NA
Gm24612	0.170609	-0.0228468	0.467347	0.602829	NA
Gm24741	0.170609	-0.0228468	0.467347	0.602829	NA
Gm25203	0.170609	-0.0228468	0.467347	0.602829	NA
Gm25959	0.170609	-0.0228468	0.467347	0.602829	NA
Gm26747	0.170609	-0.0228468	0.467347	0.602829	NA
Gm26827	0.170609	-0.0228468	0.467347	0.602829	NA
Gm27869	0.170609	-0.0228468	0.467347	0.602829	NA
Gm28010	0.170609	-0.0228468	0.467347	0.602829	NA
Gm28884	0.170609	-0.0228468	0.467347	0.602829	NA
Gm29508	0.170609	-0.0228468	0.467347	0.602829	NA
Gm32250	0.170609	-0.0228468	0.467347	0.602829	NA
Gm32526	0.170609	-0.0228468	0.467347	0.602829	NA
Gm33037	0.170609	-0.0228468	0.467347	0.602829	NA
Gm36172	0.170609	-0.0228468	0.467347	0.602829	NA
Gm36189	0.170609	-0.0228468	0.467347	0.602829	NA
Gm36328	0.170609	-0.0228468	0.467347	0.602829	NA
Gm36380	0.170609	-0.0228468	0.467347	0.602829	NA
Gm36976	0.170609	-0.0228468	0.467347	0.602829	NA
Gm37567	0.170609	-0.0228468	0.467347	0.602829	NA
Gm38304	0.170609	-0.0228468	0.467347	0.602829	NA
Gm39329	0.170609	-0.0228468	0.467347	0.602829	NA
Gm40639	0.170609	-0.0228468	0.467347	0.602829	NA
Gm42502	0.170609	-0.0228468	0.467347	0.602829	NA
Gm42541	0.170609	-0.0228468	0.467347	0.602829	NA
Gm43262	0.170609	-0.0228468	0.467347	0.602829	NA
Gm43518	0.170609	-0.0228468	0.467347	0.602829	NA
Gm43704	0.170609	-0.0228468	0.467347	0.602829	NA
Gm44344	0.170609	-0.0228468	0.467347	0.602829	NA
Gm44587	0.170609	-0.0228468	0.467347	0.602829	NA
