## Supplementary material for "CTCF-RNA interactions orchestrate cell-specific chromatin loop organization": Table S4 (part 2 of 3)

### Sheet: Sheet1 (continued)
Table S4. RNA-seq Deseq2 differential analysis comparing NPC ΔZF1 vs NPC WT.
Gm4479	0.170609	-0.0228468	0.467347	0.602829	NA
Gm44855	0.170609	-0.0228468	0.467347	0.602829	NA
Gm45188	0.170609	-0.0228468	0.467347	0.602829	NA
Gm45351	0.170609	-0.0228468	0.467347	0.602829	NA
Gm45522	0.170609	-0.0228468	0.467347	0.602829	NA
Gm45895	0.170609	-0.0228468	0.467347	0.602829	NA
Gm47446	0.170609	-0.0228468	0.467347	0.602829	NA
Gm47681	0.170609	-0.0228468	0.467347	0.602829	NA
Gm47742	0.170609	-0.0228468	0.467347	0.602829	NA
Gm48320	0.170609	-0.0228468	0.467347	0.602829	NA
Gm48376	0.170609	-0.0228468	0.467347	0.602829	NA
Gm48635	0.170609	-0.0228468	0.467347	0.602829	NA
Gm48657	0.170609	-0.0228468	0.467347	0.602829	NA
Gm48727	0.170609	-0.0228468	0.467347	0.602829	NA
Gm4883	0.170609	-0.0228468	0.467347	0.602829	NA
Gm48956	0.170609	-0.0228468	0.467347	0.602829	NA
Gm4908	0.170609	-0.0228468	0.467347	0.602829	NA
Gm49131	0.170609	-0.0228468	0.467347	0.602829	NA
Gm49252	0.170609	-0.0228468	0.467347	0.602829	NA
Gm49454	0.170609	-0.0228468	0.467347	0.602829	NA
Gm49708	0.170609	-0.0228468	0.467347	0.602829	NA
Gm49751	0.170609	-0.0228468	0.467347	0.602829	NA
Gm50093	0.170609	-0.0228468	0.467347	0.602829	NA
Gm5150	0.170609	-0.0228468	0.467347	0.602829	NA
Gm5166	0.170609	-0.0228468	0.467347	0.602829	NA
Gm5266	0.170609	-0.0228468	0.467347	0.602829	NA
Gm5893	0.170609	-0.0228468	0.467347	0.602829	NA
Gm5936	0.170609	-0.0228468	0.467347	0.602829	NA
Gm6498	0.170609	-0.0228468	0.467347	0.602829	NA
Gm6568	0.170609	-0.0228468	0.467347	0.602829	NA
Gm6750	0.170609	-0.0228468	0.467347	0.602829	NA
Gm6938	0.170609	-0.0228468	0.467347	0.602829	NA
Gm6942	0.170609	-0.0228468	0.467347	0.602829	NA
Gm7207	0.170609	-0.0228468	0.467347	0.602829	NA
Gm7447	0.170609	-0.0228468	0.467347	0.602829	NA
Gm7482	0.170609	-0.0228468	0.467347	0.602829	NA
Gm7871	0.170609	-0.0228468	0.467347	0.602829	NA
Gm8392	0.170609	-0.0228468	0.467347	0.602829	NA
Gm8870	0.170609	-0.0228468	0.467347	0.602829	NA
Gm8924	0.170609	-0.0228468	0.467347	0.602829	NA
Gm9005	0.170609	-0.0228468	0.467347	0.602829	NA
Gm9157	0.170609	-0.0228468	0.467347	0.602829	NA
Gm9257	0.170609	-0.0228468	0.467347	0.602829	NA
Gm9987	0.170609	-0.0228468	0.467347	0.602829	NA
Gng5-ps	0.170609	-0.0228468	0.467347	0.602829	NA
Gper1	0.170609	-0.0228468	0.467347	0.602829	NA
Grpr	0.170609	-0.0228468	0.467347	0.602829	NA
Gucy2d	0.170609	-0.0228468	0.467347	0.602829	NA
Hba-x	0.170609	-0.0228468	0.467347	0.602829	NA
Ifi202b	0.170609	-0.0228468	0.467347	0.602829	NA
Igkv3-3	0.170609	-0.0228468	0.467347	0.602829	NA
Il21	0.170609	-0.0228468	0.467347	0.602829	NA
Kcnj13	0.170609	-0.0228468	0.467347	0.602829	NA
Klk4	0.170609	-0.0228468	0.467347	0.602829	NA
Lmo3	0.170609	-0.0228468	0.467347	0.602829	NA
Lrrtm4	0.170609	-0.0228468	0.467347	0.602829	NA
Mecomos	0.170609	-0.0228468	0.467347	0.602829	NA
Mir194-2	0.170609	-0.0228468	0.467347	0.602829	NA
Mir1945	0.170609	-0.0228468	0.467347	0.602829	NA
Mir24-2	0.170609	-0.0228468	0.467347	0.602829	NA
Mir3067	0.170609	-0.0228468	0.467347	0.602829	NA
Mir345	0.170609	-0.0228468	0.467347	0.602829	NA
Mir6921	0.170609	-0.0228468	0.467347	0.602829	NA
Mir6979	0.170609	-0.0228468	0.467347	0.602829	NA
Mir7031	0.170609	-0.0228468	0.467347	0.602829	NA
Mir711	0.170609	-0.0228468	0.467347	0.602829	NA
Mir7689	0.170609	-0.0228468	0.467347	0.602829	NA
Mir8110	0.170609	-0.0228468	0.467347	0.602829	NA
Ms4a2	0.170609	-0.0228468	0.467347	0.602829	NA
Ofcc1	0.170609	-0.0228468	0.467347	0.602829	NA
Olfr1406	0.170609	-0.0228468	0.467347	0.602829	NA
Olfr324	0.170609	-0.0228468	0.467347	0.602829	NA
Olfr463	0.170609	-0.0228468	0.467347	0.602829	NA
Opn5	0.170609	-0.0228468	0.467347	0.602829	NA
Pdcd1lg2	0.170609	-0.0228468	0.467347	0.602829	NA
Prr29	0.170609	-0.0228468	0.467347	0.602829	NA
Psg28	0.170609	-0.0228468	0.467347	0.602829	NA
Rpl10a-ps3	0.170609	-0.0228468	0.467347	0.602829	NA
Rpl17-ps1	0.170609	-0.0228468	0.467347	0.602829	NA
Rpl21-ps3	0.170609	-0.0228468	0.467347	0.602829	NA
Rpl30-ps2	0.170609	-0.0228468	0.467347	0.602829	NA
Scg2	0.170609	-0.0228468	0.467347	0.602829	NA
Serpinb11	0.170609	-0.0228468	0.467347	0.602829	NA
Serpinb7	0.170609	-0.0228468	0.467347	0.602829	NA
Slc14a1	0.170609	-0.0228468	0.467347	0.602829	NA
Slc22a1	0.170609	-0.0228468	0.467347	0.602829	NA
Slc46a2	0.170609	-0.0228468	0.467347	0.602829	NA
Treml1	0.170609	-0.0228468	0.467347	0.602829	NA
Vmn2r63	0.170609	-0.0228468	0.467347	0.602829	NA
1700012B07Rik	0.318277	-0.0228468	0.467347	0.602829	NA
Gm11604	0.318277	-0.0228468	0.467347	0.602829	NA
Gm13781	0.318277	-0.0228468	0.467347	0.602829	NA
Gm15236	0.318277	-0.0228468	0.467347	0.602829	NA
Gm15774	0.318277	-0.0228468	0.467347	0.602829	NA
Gm37197	0.318277	-0.0228468	0.467347	0.602829	NA
Gm45702	0.318277	-0.0228468	0.467347	0.602829	NA
Gm5096	0.318277	-0.0228468	0.467347	0.602829	NA
Gm8876	0.318277	-0.0228468	0.467347	0.602829	NA
H2-DMb2	0.318277	-0.0228468	0.467347	0.602829	NA
Myadml2os	0.318277	-0.0228468	0.467347	0.602829	NA
Olfr1358	0.318277	-0.0228468	0.467347	0.602829	NA
Uts2	0.318277	-0.0228468	0.467347	0.602829	NA
4930480K02Rik	0.305047	-0.0228468	0.467347	0.602829	NA
C330024C12Rik	0.305047	-0.0228468	0.467347	0.602829	NA
Ftcd	0.305047	-0.0228468	0.467347	0.602829	NA
Gm10441	0.305047	-0.0228468	0.467347	0.602829	NA
Gm11643	0.305047	-0.0228468	0.467347	0.602829	NA
Gm15654	0.305047	-0.0228468	0.467347	0.602829	NA
Gm16534	0.305047	-0.0228468	0.467347	0.602829	NA
Gm28166	0.305047	-0.0228468	0.467347	0.602829	NA
Gm32005	0.305047	-0.0228468	0.467347	0.602829	NA
Gm33914	0.305047	-0.0228468	0.467347	0.602829	NA
Gm36964	0.305047	-0.0228468	0.467347	0.602829	NA
Gm43353	0.305047	-0.0228468	0.467347	0.602829	NA
Gm45371	0.305047	-0.0228468	0.467347	0.602829	NA
Mir8106	0.305047	-0.0228468	0.467347	0.602829	NA
Slc22a14	0.305047	-0.0228468	0.467347	0.602829	NA
Slc34a1	0.305047	-0.0228468	0.467347	0.602829	NA
Gm11993	7.58567	0.0751847	0.373517	0.602919	NA
Gm3791	1.72022	0.0497463	0.435582	0.602929	NA
Gm18537	4.65478	0.0627353	0.409359	0.60293	NA
Gm12470	4.84332	0.0658487	0.401613	0.602979	NA
Gm43684	5.50134	-0.0666173	0.399576	0.603025	NA
Gm10472	0.730832	-0.0317876	0.459584	0.603089	NA
4930548H24Rik	2.79111	0.0529167	0.4299	0.603133	NA
Mir7003	1.24858	0.0408255	0.449019	0.603158	NA
B430203G13Rik	1.10724	-0.0424364	0.446797	0.603281	NA
C430042M11Rik	3.01724	-0.0611213	0.41295	0.603309	NA
Gm20696	3.33264	0.0581887	0.419378	0.603369	NA
Irx3os	3.22323	0.0594494	0.416602	0.603519	NA
Gm6035	2.8444	0.0567381	0.422243	0.603783	NA
Gm43289	1.92158	0.0522117	0.430986	0.603811	NA
Gm15995	0.785561	-0.0319063	0.459379	0.603865	NA
Gm50072	1.03719	0.0324685	0.458798	0.60389	NA
Gm43490	0.852	0.0350625	0.455987	0.603907	NA
Gm41414	0.833143	-0.0366013	0.45417	0.604182	NA
Erg	7.50522	-0.0752276	0.372327	0.604205	NA
4930509H03Rik	4.09173	0.0648056	0.403653	0.604212	NA
Kcne1l	9.7603	-0.0787236	0.358288	0.604444	NA
5033403F01Rik	2.29776	-0.0546687	0.4261	0.604585	NA
Gm48079	0.993989	-0.0416615	0.447622	0.604594	NA
Gm44152	7.29422	0.0716427	0.384034	0.604731	NA
Gm24400	1.49386	-0.047087	0.439502	0.604764	NA
Pamr1	8.02379	-0.0751979	0.371969	0.604776	NA
Gm48960	0.695086	0.0328816	0.458259	0.604811	NA
Mir467c	0.695086	0.0328816	0.458259	0.604811	NA
Gm42849	2.68257	-0.0592098	0.416573	0.60488	NA
Gm7984	2.92051	0.057733	0.419749	0.604911	NA
Gm12278	1.03765	0.0390127	0.451081	0.604945	NA
Gm34455	2.6733	-0.0560401	0.423233	0.604978	NA
Gm8864	6.77013	-0.0730401	0.379315	0.604993	NA
Gm8225	1.40135	-0.0424317	0.446469	0.604996	NA
Gm10651	1.62341	0.0444956	0.443446	0.605086	NA
Gm44834	2.80667	0.0580845	0.418724	0.605619	NA
Gm19624	1.71769	0.0480105	0.437721	0.60586	NA
Gm12115	2.81213	0.0547579	0.425418	0.606072	NA
C130083A15Rik	8.04973	0.07547	0.369791	0.606184	NA
A930002H24Rik	1.57149	-0.0487479	0.436389	0.606232	NA
Gm7183	4.45107	0.0633078	0.406336	0.606378	NA
Gm25323	2.64899	0.0567514	0.421238	0.606428	NA
Gm43128	1.66482	-0.0486022	0.436574	0.606463	NA
Gm49972	1.81596	0.0494086	0.435172	0.60655	NA
Mir1898	1.71009	0.0486912	0.436383	0.606614	NA
Efcab10	3.49914	-0.0580336	0.418332	0.606894	NA
Gm49727	3.93654	-0.0500169	0.434013	0.606902	NA
Gm16070	0.787337	0.0323228	0.458581	0.607138	NA
Gm40621	1.30917	-0.0413943	0.447472	0.607344	NA
Gm4596	3.61247	-0.0607983	0.411915	0.607368	NA
AU021063	2.23425	-0.0544023	0.425662	0.607411	NA
Gm36201	0.931085	0.0318749	0.459018	0.607432	NA
Asb5	1.94016	0.0503286	0.433305	0.607447	NA
Gm8518	2.45655	-0.0529114	0.428496	0.607603	NA
2810430I11Rik	1.7189	0.0488378	0.435733	0.608102	NA
Gm13502	3.87586	0.0620808	0.408433	0.608295	NA
Htr6	4.70728	-0.0656583	0.399097	0.608624	NA
Gm44863	3.19616	0.0587319	0.416095	0.608631	NA
Lhfpl1	0.73735	0.0323968	0.458313	0.608774	NA
Gm16754	1.71508	0.044569	0.442507	0.608837	NA
Gm5845	1.17998	-0.0415881	0.446877	0.609024	NA
4930570G19Rik	0.408177	-0.0250139	0.465266	0.609128	NA
Gm5396	0.408177	-0.0250139	0.465266	0.609128	NA
Gm6905	0.408177	-0.0250139	0.465266	0.609128	NA
Krt25	0.408177	-0.0250139	0.465266	0.609128	NA
Rpl27-ps1	0.408177	-0.0250139	0.465266	0.609128	NA
Gm9568	2.17869	0.0509059	0.43173	0.60926	NA
Gm48733	0.818519	0.032355	0.458291	0.609348	NA
Gm37012	1.80182	0.0454065	0.441073	0.60939	NA
H1f11-ps	1.42287	-0.0475969	0.437496	0.609406	NA
Gm45520	3.89691	0.0627749	0.406112	0.609559	NA
Lrrd1	1.46252	0.043385	0.444142	0.609588	NA
Gm43054	5.68077	0.0692776	0.388088	0.609679	NA
Gm42670	1.99015	0.0507264	0.431933	0.609679	NA
Gm27168	0.823026	-0.0345976	0.455748	0.609705	NA
Hdgfl1	1.03847	0.0386365	0.450746	0.609888	NA
Gm22771	5.56938	-0.0681994	0.391178	0.609912	NA
Gm30082	1.10818	-0.0399822	0.448943	0.609917	NA
Gm10293	7.10035	-0.0720381	0.379044	0.609932	NA
5830462O15Rik	5.20471	0.0678845	0.392019	0.610049	NA
Gm6368	3.76944	0.0577708	0.417631	0.610093	NA
Gm20362	1.46157	0.0435359	0.443761	0.610307	NA
Slc44a5	6.85904	0.071907	0.379118	0.610432	NA
Rps15-ps2	6.30617	0.0690197	0.388367	0.610466	NA
Ccdc105	1.88447	-0.043324	0.444044	0.610478	NA
2010109P13Rik	0.47431	0.0241476	0.465874	0.610565	NA
Hrg	0.47431	0.0241476	0.465874	0.610565	NA
Gm12117	4.74081	0.0614359	0.408875	0.610701	NA
Gm10767	1.98068	0.0485362	0.435529	0.610766	NA
D930019O06Rik	1.22756	0.0375214	0.45202	0.610905	NA
Hus1b	10.3961	-0.0671234	0.393646	0.611018	NA
Tmem169	4.41701	0.0648638	0.399896	0.611093	NA
Nmu	1.73498	-0.0463871	0.439066	0.611147	NA
Gm29202	9.65823	-0.0768863	0.359526	0.611153	NA
Gm45587	1.1002	-0.0414625	0.446637	0.611175	NA
P2rx2	7.02893	0.0685106	0.389444	0.611197	NA
Gm47021	4.52268	0.0648528	0.399802	0.611322	NA
Gm45378	1.87612	-0.037272	0.452262	0.611381	NA
Rpl7a-ps10	1.968	0.0507181	0.431403	0.611496	NA
Tnfrsf26	1.45588	0.0425974	0.444913	0.611505	NA
Gm29055	2.16154	0.0499342	0.432753	0.611792	NA
Gm43343	4.18713	0.0592513	0.413553	0.611848	NA
Hmgb1-rs18	0.655039	-0.0302333	0.460227	0.611887	NA
Gm42876	2.44483	0.0539938	0.424855	0.612112	NA
Nkx2-1	0.865294	-0.0341112	0.455986	0.612138	NA
Slamf1	0.865294	-0.0341112	0.455986	0.612138	NA
Gm19427	1.39596	0.0430486	0.44407	0.612297	NA
Gm8430	6.92852	-0.0715097	0.37907	0.612319	NA
Proscos	0.715855	-0.0345638	0.45543	0.612345	NA
Gm24412	1.41311	0.0433459	0.443592	0.61242	NA
E130008D07Rik	6.753	0.069535	0.385371	0.612578	NA
Platr13	1.85607	0.0420167	0.445543	0.612614	NA
Gm45606	3.45892	-0.060846	0.409416	0.612621	NA
Cd55b	0.874139	0.0310133	0.459341	0.612642	NA
Gm15138	3.95125	-0.0610994	0.408763	0.612693	NA
1700081N11Rik	0.411273	-0.0248256	0.465163	0.612781	NA
Gm12679	0.411273	-0.0248256	0.465163	0.612781	NA
Gm24189	0.411273	-0.0248256	0.465163	0.612781	NA
1700016H03Rik	0.510381	0.024416	0.465504	0.612795	NA
Tmprss11f	0.510381	0.024416	0.465504	0.612795	NA
Gm44095	0.968741	0.0359013	0.453738	0.612936	NA
Cbln2	2.92562	-0.0562169	0.419885	0.612977	NA
Dcn	5.11949	-0.0677947	0.390448	0.613021	NA
Scarna8	1.27392	-0.0407251	0.4473	0.613187	NA
Gm5724	1.56327	0.0477665	0.43618	0.613292	NA
Gm26887	0.802654	-0.0351159	0.454638	0.613318	NA
Pcdhb8	0.819933	-0.0338858	0.456084	0.613368	NA
Gm8337	4.59535	-0.0645644	0.399415	0.613467	NA
Gm10156	4.10441	0.0615307	0.4073	0.613522	NA
Gm10717	0.505513	0.0243049	0.465537	0.613641	NA
Gm43662	0.505513	0.0243049	0.465537	0.613641	NA
Mmp10	0.505513	0.0243049	0.465537	0.613641	NA
Gm4117	0.516496	0.0273617	0.462839	0.613797	NA
Gm45496	0.516496	0.0273617	0.462839	0.613797	NA
Epx	7.60098	0.0604601	0.409725	0.61398	NA
Mir19b-2	0.702625	-0.0342549	0.455566	0.614018	NA
Gm12267	0.795461	0.0306587	0.459552	0.614102	NA
Gm47184	4.15744	0.0590928	0.412887	0.614226	NA
Lama2	10.6515	0.0768709	0.35641	0.61426	NA
Gm48557	1.45847	0.0428656	0.443899	0.614386	NA
Ppp1r3g	5.4526	-0.060523	0.409381	0.61439	NA
Gm12268	1.55989	0.0459134	0.439016	0.614494	NA
Gm37973	2.29571	-0.051311	0.429299	0.614668	NA
Gm49064	1.84624	0.0475321	0.436209	0.614699	NA
Ch25h	0.519593	0.0271067	0.462998	0.614699	NA
Gm45623	0.519593	0.0271067	0.462998	0.614699	NA
Gm42716	4.93282	0.066456	0.393303	0.614825	NA
E230015B07Rik	3.74442	0.0601591	0.409968	0.61504	NA
Tbx6	7.83412	0.0726335	0.372665	0.615425	NA
Gm16297	0.624626	-0.0293923	0.460713	0.615461	NA
Cdhr3	0.513399	0.0272258	0.462813	0.615554	NA
Gm15644	0.513399	0.0272258	0.462813	0.615554	NA
Gm45359	0.513399	0.0272258	0.462813	0.615554	NA
Gm15529	7.63332	0.0566279	0.417943	0.61562	NA
Gm6685	6.11726	-0.0678575	0.388566	0.61568	NA
2010106G04Rik	0.68416	-0.0261461	0.463794	0.615684	NA
Ankub1	0.68416	-0.0261461	0.463794	0.615684	NA
Gm48389	0.68416	-0.0261461	0.463794	0.615684	NA
Gm14207	0.805755	-0.035123	0.45429	0.61569	NA
Psca	0.805755	-0.035123	0.45429	0.61569	NA
Gm44794	1.98128	-0.0512929	0.428998	0.61572	NA
Mir6959	0.619758	-0.0293483	0.460729	0.615736	NA
Cuzd1	0.931345	0.0351195	0.454265	0.615894	NA
Gm9502	2.43915	0.0555319	0.420184	0.616049	NA
Gm19409	7.54808	0.0719166	0.374687	0.61617	NA
Gm22027	4.84951	-0.0615614	0.405881	0.616268	NA
Gm6285	0.72862	0.0304206	0.459566	0.616272	NA
Zic4	0.676507	0.0298023	0.46021	0.616278	NA
Rab27b	1.48228	-0.0421595	0.444569	0.616282	NA
Gm18800	0.740369	0.0314811	0.458425	0.616304	NA
Gm37956	0.740369	0.0314811	0.458425	0.616304	NA
Hepacam2	3.1944	-0.0593737	0.41126	0.616374	NA
Gm18112	1.09009	-0.0404156	0.447123	0.616408	NA
Platr23	1.21131	-0.0393877	0.44858	0.616427	NA
Ankrd29	8.22217	-0.072848	0.370976	0.616492	NA
Gm30122	1.7309	0.0474209	0.435831	0.616809	NA
Rpl13-ps6	1.08173	-0.0359884	0.453004	0.617088	NA
Gm3716	7.8741	0.0731806	0.369189	0.617093	NA
Gm37886	1.16843	0.0395664	0.448193	0.617159	NA
Gm29358	7.27857	0.0690517	0.383687	0.617304	NA
Shox2	5.44304	-0.0685556	0.385258	0.617357	NA
Fam83a	5.78583	-0.0639342	0.399003	0.617363	NA
Gm5863	5.90198	0.0690994	0.383365	0.617541	NA
Adtrp	4.61348	-0.0568328	0.416668	0.617623	NA
Gm15091	1.30834	-0.0361861	0.45266	0.617682	NA
Ppp1r2-ps2	1.95761	0.0428921	0.443114	0.61779	NA
Gm46544	0.364039	0.0233835	0.466008	0.617888	NA
Gm4960	0.364039	0.0233835	0.466008	0.617888	NA
Mir219a-1	0.364039	0.0233835	0.466008	0.617888	NA
Olfr161	0.364039	0.0233835	0.466008	0.617888	NA
Tldc2	0.364039	0.0233835	0.466008	0.617888	NA
Rnasek	5.18595	0.0656316	0.393776	0.618054	NA
Slc5a7	7.10679	-0.0709899	0.376484	0.618115	NA
Dlx6	4.92056	0.0666707	0.39059	0.618198	NA
Gm6474	1.78153	0.0465798	0.436919	0.618239	NA
Gm12701	1.6821	-0.0482457	0.433944	0.618281	NA
Gm29721	1.15186	0.0369531	0.451551	0.618381	NA
Spx	3.94048	0.0597732	0.40931	0.618491	NA
2600006K01Rik	5.08479	-0.0674077	0.388114	0.618524	NA
Megf10	6.79927	-0.0705773	0.377572	0.618599	NA
Dmrta1	5.75918	0.067657	0.387247	0.618654	NA
Gm37452	0.737272	0.0311618	0.458473	0.61889	NA
AC140192.1	0.510303	0.0268544	0.462869	0.618921	NA
Gm5075	0.510303	0.0268544	0.462869	0.618921	NA
Gssos2	2.48133	-0.0460999	0.43756	0.618961	NA
G630022F23Rik	0.679604	0.0293041	0.460444	0.618971	NA
Gm40879	0.694195	0.0303526	0.459331	0.619067	NA
Gm44096	2.87811	0.0513645	0.427732	0.619171	NA
6030445D17Rik	2.71501	0.0522843	0.425851	0.619254	NA
Gm49897	0.983859	-0.0399038	0.447301	0.619317	NA
Mir466o	1.40859	0.043619	0.441609	0.619331	NA
4930458D05Rik	0.808852	-0.0347845	0.454162	0.619448	NA
Gm11455	3.42374	-0.0592713	0.409994	0.619683	NA
Gm45857	8.08606	0.0731265	0.367103	0.619708	NA
Gm11335	1.44304	0.0390963	0.448379	0.619746	NA
Gm8227	0.593297	-0.0287123	0.460971	0.619747	NA
Tmem249	1.52695	-0.0448077	0.439553	0.619755	NA
Gm37649	1.38301	0.0428855	0.442641	0.619952	NA
C430002N11Rik	1.36024	-0.0428123	0.442747	0.619999	NA
Gm46436	3.86423	0.056545	0.41626	0.620196	NA
Nupr1l	4.14462	0.0562957	0.416773	0.620338	NA
Gm14860	0.479052	0.0234251	0.465805	0.620412	NA
Gm26532	10.5875	0.0741656	0.362132	0.620428	NA
Gm17150	0.738754	0.0301249	0.45942	0.620473	NA
Gm9061	1.46512	0.0441871	0.440381	0.620595	NA
Slc22a12	0.513527	-0.0254458	0.464022	0.620729	NA
Gm7180	8.87356	-0.0707202	0.375347	0.620805	NA
Gm12455	0.531625	-0.0254258	0.464029	0.620874	NA
Gm12804	0.531625	-0.0254258	0.464029	0.620874	NA
Gm5781	0.531625	-0.0254258	0.464029	0.620874	NA
Gm23690	2.81237	0.0522292	0.425389	0.620912	NA
Gm45191	0.844157	0.0296554	0.459861	0.621018	NA
Gm10277	1.0072	-0.0399646	0.446863	0.621108	NA
Gm48062	6.1438	0.0694629	0.379566	0.621112	NA
Mfsd4b1	2.55883	-0.0528777	0.423949	0.621165	NA
0610039K10Rik	1.17391	-0.0396002	0.447362	0.62129	NA
Gm45752	4.25176	0.0596006	0.408313	0.621507	NA
Lrp2bp	4.33112	-0.0639312	0.396575	0.621679	NA
Gm23969	7.38065	0.0711766	0.372899	0.621754	NA
Gm4900	8.51004	-0.0719502	0.369926	0.62178	NA
Gm24938	0.511378	-0.0252778	0.464078	0.621951	NA
Gm32123	0.511378	-0.0252778	0.464078	0.621951	NA
Gm39323	0.511378	-0.0252778	0.464078	0.621951	NA
Gm8396	0.511378	-0.0252778	0.464078	0.621951	NA
Olfr287	0.511378	-0.0252778	0.464078	0.621951	NA
Gm17980	0.360942	0.0230381	0.46602	0.622008	NA
Gm24939	0.360942	0.0230381	0.46602	0.622008	NA
Gm44632	0.360942	0.0230381	0.46602	0.622008	NA
Vgll2	2.6435	0.0544666	0.420206	0.622027	NA
Gucy1a1	2.37617	-0.0518588	0.425743	0.622089	NA
Gm36696	0.46502	0.0231969	0.465876	0.622193	NA
Lgi1	0.46502	0.0231969	0.465876	0.622193	NA
Gm12845	0.689411	-0.031555	0.457627	0.622285	NA
Krt90	2.00121	0.0448383	0.438864	0.622306	NA
Gm2693	2.27923	0.0458056	0.437185	0.622333	NA
Zfpm2	7.54466	0.0683479	0.382309	0.622566	NA
Sox30	9.42734	-0.073811	0.361511	0.622636	NA
Mir1955	1.00019	-0.0396368	0.44704	0.622672	NA
Cryba2	0.350808	0.0227749	0.466194	0.622683	NA
Gm12275	0.350808	0.0227749	0.466194	0.622683	NA
Gm24144	0.350808	0.0227749	0.466194	0.622683	NA
Gm3835	0.350808	0.0227749	0.466194	0.622683	NA
Gm7842	0.350808	0.0227749	0.466194	0.622683	NA
Ttc36	2.85162	0.0571087	0.413862	0.622733	NA
Gm43137	1.43868	0.0441407	0.439929	0.62277	NA
Bmp10	0.621525	-0.0271119	0.462248	0.623097	NA
Epgn	0.621525	-0.0271119	0.462248	0.623097	NA
Gm12286	10.3325	0.0748305	0.356208	0.623336	NA
Gm17204	0.667217	0.0290745	0.460226	0.623362	NA
Gm9899	0.838766	0.0300384	0.459187	0.623408	NA
Capn9	1.97806	-0.043503	0.44083	0.623439	NA
Gm12731	0.712293	0.0296449	0.459608	0.623457	NA
Gm8341	0.712293	0.0296449	0.459608	0.623457	NA
Gm8663	9.98167	0.0750747	0.354904	0.623479	NA
Gm36738	1.41491	-0.043146	0.44138	0.623602	NA
Gm27030	2.00432	-0.0499551	0.429079	0.623606	NA
Gm47065	0.518395	-0.0250474	0.464154	0.623634	NA
Gm48336	0.518395	-0.0250474	0.464154	0.623634	NA
Ift88os	0.518395	-0.0250474	0.464154	0.623634	NA
Mir3474	0.518395	-0.0250474	0.464154	0.623634	NA
Ms4a15	0.518395	-0.0250474	0.464154	0.623634	NA
Gm24195	0.500297	-0.0250284	0.464161	0.623773	NA
Rpl30-ps6	0.500297	-0.0250284	0.464161	0.623773	NA
Lpo	4.88895	-0.0627778	0.398622	0.623853	NA
Gm29848	0.949487	-0.0348347	0.453443	0.623865	NA
Gm11653	0.594105	0.0293343	0.459892	0.623909	NA
Gm37651	2.50657	0.0544456	0.419496	0.623967	NA
Fhad1	9.05364	-0.0727321	0.364779	0.624016	NA
Gm41496	0.596394	-0.0284055	0.460856	0.624028	NA
Mir3620	0.596394	-0.0284055	0.460856	0.624028	NA
Gm12474	0.816313	0.0300314	0.459123	0.62404	NA
Gm43195	6.51859	-0.0630892	0.397577	0.624137	NA
Gm37258	10.0099	0.0702818	0.374285	0.624147	NA
Pla2g3	9.22055	-0.0724903	0.36552	0.624299	NA
Tex35	1.22434	0.0391581	0.447416	0.624359	NA
Gm15937	3.16366	-0.054233	0.419769	0.624483	NA
Gm44430	2.70632	0.052334	0.423809	0.624743	NA
Gm44668	6.55045	0.0686489	0.379673	0.624767	NA
9530051G07Rik	4.60347	0.060184	0.405057	0.625062	NA
Gm37909	3.8666	0.0608678	0.403226	0.625077	NA
Gm24671	0.552741	0.0293703	0.459716	0.625175	NA
Igbp1b	0.552741	0.0293703	0.459716	0.625175	NA
Gm49937	6.12241	0.065739	0.388997	0.625199	NA
Gm45872	10.2342	0.0736554	0.359596	0.625247	NA
Gm12702	0.744825	0.0316209	0.457153	0.625489	NA
Tg	0.744825	0.0316209	0.457153	0.625489	NA
AC169509.1	0.343792	0.0224218	0.466303	0.625499	NA
Adam1b	0.343792	0.0224218	0.466303	0.625499	NA
Gm18726	0.343792	0.0224218	0.466303	0.625499	NA
Gm43541	0.343792	0.0224218	0.466303	0.625499	NA
Gm43766	0.343792	0.0224218	0.466303	0.625499	NA
Gm49209	0.343792	0.0224218	0.466303	0.625499	NA
Gm5434	0.343792	0.0224218	0.466303	0.625499	NA
Gm9742	0.343792	0.0224218	0.466303	0.625499	NA
Gm13991	3.34644	0.0569196	0.413089	0.625524	NA
Gm43810	1.38502	0.0395837	0.446547	0.625567	NA
Gm13029	4.80226	0.047687	0.432839	0.625626	NA
Trim9	2.11396	0.0493047	0.429686	0.625719	NA
Gm13380	3.10357	-0.0567271	0.413447	0.625768	NA
Gm44686	1.91691	0.0492388	0.4298	0.625769	NA
Spo11	1.87573	0.0476255	0.432902	0.625804	NA
Catsper3	0.506511	-0.0247235	0.464262	0.626014	NA
Gm19459	0.506511	-0.0247235	0.464262	0.626014	NA
Gm27605	0.506511	-0.0247235	0.464262	0.626014	NA
Pla2g2e	3.66213	-0.0504949	0.427191	0.626036	NA
Gm13670	0.666932	0.0291851	0.45979	0.626339	NA
Prap1	0.666932	0.0291851	0.45979	0.626339	NA
AV039307	1.44045	0.0435547	0.439996	0.626522	NA
Treml4	1.82222	-0.0459723	0.435756	0.626524	NA
Gm41664	1.12425	0.0385072	0.447949	0.626562	NA
Gm43052	8.58292	0.0712245	0.3686	0.626588	NA
1700055D18Rik	8.05203	-0.0667593	0.384753	0.626623	NA
Gm5406	0.347712	0.0224321	0.466209	0.626814	NA
Gm6704	0.347712	0.0224321	0.466209	0.626814	NA
Gm8444	0.347712	0.0224321	0.466209	0.626814	NA
Gm9750	0.347712	0.0224321	0.466209	0.626814	NA
Slfn2	0.347712	0.0224321	0.466209	0.626814	NA
Gm28959	0.956871	0.0353047	0.45237	0.626822	NA
Gm23303	0.976628	0.0337513	0.454353	0.627028	NA
4933430I17Rik	10.3078	0.0721869	0.364173	0.627103	NA
Gm13408	3.67534	0.0560242	0.414535	0.627142	NA
Ifi27	2.88324	-0.0537897	0.419703	0.627182	NA
A230056P14Rik	3.84645	-0.0596905	0.405263	0.627233	NA
Gm24313	3.92971	-0.0589316	0.407251	0.627237	NA
Gm43585	7.9175	0.069314	0.375357	0.627273	NA
Ereg	0.624621	-0.0268238	0.462143	0.627336	NA
Rpl35a-ps5	0.928326	0.0346333	0.453165	0.627394	NA
Rpl21-ps13	0.673948	0.029005	0.459861	0.627475	NA
Gm13623	0.722427	0.0293634	0.459456	0.627615	NA
Gm33326	0.722427	0.0293634	0.459456	0.627615	NA
4833419F23Rik	0.573858	0.0287269	0.460136	0.627708	NA
Gm16102	0.573858	0.0287269	0.460136	0.627708	NA
Gm39822	0.573858	0.0287269	0.460136	0.627708	NA
AC131980.1	0.619754	-0.0267646	0.462164	0.627752	NA
Gm13238	1.88579	-0.0430755	0.440479	0.627862	NA
Foxn1	3.92856	-0.0571445	0.411463	0.627916	NA
Gm22105	1.63222	0.0429459	0.440672	0.62797	NA
Gm38104	5.72765	-0.061893	0.398822	0.627971	NA
Gm14963	7.84864	0.0704227	0.370383	0.628187	NA
4933406B17Rik	0.486264	-0.0244263	0.464362	0.628214	NA
Gm10655	0.486264	-0.0244263	0.464362	0.628214	NA
Gm3160	0.486264	-0.0244263	0.464362	0.628214	NA
Krt33a	0.486264	-0.0244263	0.464362	0.628214	NA
Vtcn1	1.36334	-0.0414967	0.443001	0.628233	NA
Mir697	2.05919	0.049002	0.429448	0.628336	NA
Gm13668	1.51575	0.0436739	0.439334	0.628369	NA
Gm12247	0.590196	-0.0263509	0.46251	0.628453	NA
Zfp133-ps	10.1002	-0.0740966	0.353978	0.628598	NA
Mamdc2	3.61966	-0.0595331	0.404959	0.628657	NA
Gm43864	1.87895	0.0469345	0.433353	0.628703	NA
Gm49483	0.574681	0.0289007	0.459832	0.628793	NA
Kcnab1	0.574681	0.0289007	0.459832	0.628793	NA
Mir669e	0.574681	0.0289007	0.459832	0.628793	NA
4930519P11Rik	4.8741	-0.0580403	0.408781	0.628823	NA
Gm25805	1.90847	0.0455689	0.435789	0.629061	NA
Gm29292	1.55467	-0.0451051	0.436627	0.629074	NA
Gm34256	0.724579	0.0310632	0.457352	0.629094	NA
Gm38122	1.80399	0.0393615	0.446164	0.629144	NA
Fmo1	2.55946	0.0511537	0.42472	0.629195	NA
Gm36638	6.60047	0.0676657	0.379771	0.629249	NA
9430085M18Rik	4.67185	0.0467602	0.433509	0.629294	NA
Gm26865	0.593438	-0.0242702	0.464415	0.629375	NA
Gm43166	0.874962	0.0290673	0.459575	0.629477	NA
Gm6736	1.56025	0.0420552	0.441799	0.629489	NA
Cfap221	1.96542	-0.0487882	0.429504	0.629489	NA
Taco1os	1.66089	-0.0446687	0.43727	0.6296	NA
Mir412	0.800827	0.0326489	0.455367	0.629621	NA
2010007H06Rik	0.340695	0.0220806	0.466319	0.629636	NA
4930483O08Rik	0.340695	0.0220806	0.466319	0.629636	NA
Gm48162	0.340695	0.0220806	0.466319	0.629636	NA
Gm48652	0.340695	0.0220806	0.466319	0.629636	NA
n-R5s47	0.340695	0.0220806	0.466319	0.629636	NA
C130075A20Rik	3.21922	0.0567868	0.41153	0.629714	NA
H3c15	10.5492	0.0742394	0.351978	0.629738	NA
Gm37607	6.91987	0.0655731	0.386418	0.629888	NA
Gm25753	2.08273	-0.0488753	0.429197	0.629899	NA
Pmis2	3.02263	-0.0519483	0.422733	0.629944	NA
Gm25134	0.921164	0.0344259	0.453033	0.63001	NA
4933437G19Rik	1.85569	0.0454935	0.435653	0.63005	NA
5430414B19Rik	9.14517	0.0674343	0.379928	0.630129	NA
Gm49380	0.718408	0.0281726	0.460473	0.63015	NA
Gm26577	0.567665	0.0286573	0.459932	0.630318	NA
Rps12l1	1.72786	0.0400837	0.444789	0.630367	NA
Gm4152	0.79773	0.0326815	0.455218	0.630399	NA
Gm21986	3.15899	0.0541991	0.417424	0.630512	NA
Kcnrg	6.52233	-0.0674565	0.379519	0.63057	NA
4930532G15Rik	3.05034	-0.0502859	0.426059	0.630605	NA
Gm7450	0.782807	0.0340258	0.453464	0.63063	NA
Klhl30	7.48791	-0.0694765	0.371991	0.630633	NA
Brinp3	5.81156	0.0525253	0.421188	0.630658	NA
Vmn2r94	0.883324	0.0288687	0.459655	0.630731	NA
Pkhd1l1	0.702621	-0.03097	0.457247	0.630809	NA
Gm7734	1.26515	-0.0395759	0.445462	0.630948	NA
Gm6463	1.50874	0.0430159	0.439814	0.630987	NA
Gm10814	1.9672	-0.0486749	0.42924	0.63101	NA
Grem1	2.32488	0.0509743	0.424432	0.63107	NA
Htr4	2.29922	-0.0507869	0.424798	0.63117	NA
Gm43059	5.34952	0.0622456	0.395931	0.63122	NA
Gm37436	4.48717	0.0603658	0.401322	0.631252	NA
Gm44806	0.473034	-0.0240107	0.464503	0.631315	NA
Grm3	0.473034	-0.0240107	0.464503	0.631315	NA
Hmgb1-ps2	0.473034	-0.0240107	0.464503	0.631315	NA
Gm47794	1.13802	0.0388012	0.446529	0.631579	NA
5430400D12Rik	1.49159	0.0425833	0.440401	0.631615	NA
Gm5780	1.63392	0.0381662	0.447453	0.631772	NA
Hipk4	9.93581	-0.0715069	0.362591	0.631802	NA
Egr2	5.29707	-0.0647579	0.387779	0.631812	NA
Gm42642	1.00505	-0.0369754	0.4492	0.631823	NA
4930466K18Rik	4.50795	0.0578782	0.40772	0.631884	NA
Gm15107	0.48005	-0.0239251	0.464533	0.631957	NA
Gm43764	0.48005	-0.0239251	0.464533	0.631957	NA
Gm5384	0.48005	-0.0239251	0.464533	0.631957	NA
Gng4	0.48005	-0.0239251	0.464533	0.631957	NA
Mir1907	0.48005	-0.0239251	0.464533	0.631957	NA
n-R5s40	1.23775	-0.0365587	0.449761	0.63204	NA
Slc10a4l	1.64876	0.0448058	0.436324	0.632186	NA
Slc24a2	6.25205	-0.0666692	0.381032	0.632261	NA
Cpvl	10.0065	0.0676482	0.377507	0.632301	NA
Creg2	9.42602	-0.0726612	0.356618	0.632505	NA
D130007C19Rik	3.59451	0.0553751	0.413676	0.6327	NA
Dnmt3bos	1.23773	-0.0374157	0.448389	0.632725	NA
Gm6142	2.97313	0.0534496	0.418161	0.632979	NA
Tmem145	7.96609	-0.0687596	0.372759	0.633023	NA
Gm29596	0.926491	0.0340769	0.453008	0.633147	NA
4930578I07Rik	0.219468	0.0213108	0.466737	0.633173	NA
Anks4b	0.219468	0.0213108	0.466737	0.633173	NA
C4bp-ps1	0.219468	0.0213108	0.466737	0.633173	NA
C630044B11Rik	0.219468	0.0213108	0.466737	0.633173	NA
Ceacam5	0.219468	0.0213108	0.466737	0.633173	NA
Cpa3	0.219468	0.0213108	0.466737	0.633173	NA
Cyp2c68	0.219468	0.0213108	0.466737	0.633173	NA
Dnm3os	0.219468	0.0213108	0.466737	0.633173	NA
Gm10154	0.219468	0.0213108	0.466737	0.633173	NA
Gm10400	0.219468	0.0213108	0.466737	0.633173	NA
Gm11536	0.219468	0.0213108	0.466737	0.633173	NA
Gm13350	0.219468	0.0213108	0.466737	0.633173	NA
Gm13604	0.219468	0.0213108	0.466737	0.633173	NA
Gm14019	0.219468	0.0213108	0.466737	0.633173	NA
Gm14441	0.219468	0.0213108	0.466737	0.633173	NA
Gm18960	0.219468	0.0213108	0.466737	0.633173	NA
Gm19994	0.219468	0.0213108	0.466737	0.633173	NA
Gm24574	0.219468	0.0213108	0.466737	0.633173	NA
Gm26317	0.219468	0.0213108	0.466737	0.633173	NA
Gm26803	0.219468	0.0213108	0.466737	0.633173	NA
Gm28401	0.219468	0.0213108	0.466737	0.633173	NA
Gm30467	0.219468	0.0213108	0.466737	0.633173	NA
Gm3138	0.219468	0.0213108	0.466737	0.633173	NA
Gm3298	0.219468	0.0213108	0.466737	0.633173	NA
Gm35823	0.219468	0.0213108	0.466737	0.633173	NA
Gm3772	0.219468	0.0213108	0.466737	0.633173	NA
Gm42447	0.219468	0.0213108	0.466737	0.633173	NA
Gm42455	0.219468	0.0213108	0.466737	0.633173	NA
Gm42726	0.219468	0.0213108	0.466737	0.633173	NA
Gm43665	0.219468	0.0213108	0.466737	0.633173	NA
Gm44196	0.219468	0.0213108	0.466737	0.633173	NA
Gm44286	0.219468	0.0213108	0.466737	0.633173	NA
Gm44433	0.219468	0.0213108	0.466737	0.633173	NA
Gm45516	0.219468	0.0213108	0.466737	0.633173	NA
Gm45692	0.219468	0.0213108	0.466737	0.633173	NA
Gm45746	0.219468	0.0213108	0.466737	0.633173	NA
Gm47584	0.219468	0.0213108	0.466737	0.633173	NA
Gm48043	0.219468	0.0213108	0.466737	0.633173	NA
Gm48071	0.219468	0.0213108	0.466737	0.633173	NA
Gm49011	0.219468	0.0213108	0.466737	0.633173	NA
Gm49519	0.219468	0.0213108	0.466737	0.633173	NA
Gm7043	0.219468	0.0213108	0.466737	0.633173	NA
Gm7854	0.219468	0.0213108	0.466737	0.633173	NA
Hoxd12	0.219468	0.0213108	0.466737	0.633173	NA
Mfsd4b2	0.219468	0.0213108	0.466737	0.633173	NA
Mir1927	0.219468	0.0213108	0.466737	0.633173	NA
Mir3473g	0.219468	0.0213108	0.466737	0.633173	NA
Mir367	0.219468	0.0213108	0.466737	0.633173	NA
Mir467a-2	0.219468	0.0213108	0.466737	0.633173	NA
Mir6403	0.219468	0.0213108	0.466737	0.633173	NA
Olfr1371	0.219468	0.0213108	0.466737	0.633173	NA
Olfr307	0.219468	0.0213108	0.466737	0.633173	NA
Olfr882-ps1	0.219468	0.0213108	0.466737	0.633173	NA
Tex37	0.219468	0.0213108	0.466737	0.633173	NA
U90926	0.219468	0.0213108	0.466737	0.633173	NA
mt-Nd3	0.219468	0.0213108	0.466737	0.633173	NA
Gm17922	0.353905	0.0213108	0.466737	0.633173	NA
Gm23510	0.353905	0.0213108	0.466737	0.633173	NA
Gm42974	0.353905	0.0213108	0.466737	0.633173	NA
Gm46194	0.353905	0.0213108	0.466737	0.633173	NA
Gm5249	0.353905	0.0213108	0.466737	0.633173	NA
Mir672	0.353905	0.0213108	0.466737	0.633173	NA
Olfr1277	0.353905	0.0213108	0.466737	0.633173	NA
Olfr340	0.353905	0.0213108	0.466737	0.633173	NA
Gm26774	0.367135	0.0213108	0.466737	0.633173	NA
Gm28035	0.367135	0.0213108	0.466737	0.633173	NA
Gm30938	0.367135	0.0213108	0.466737	0.633173	NA
Gm3550	0.367135	0.0213108	0.466737	0.633173	NA
Gm5457	0.367135	0.0213108	0.466737	0.633173	NA
Gm15823	0.346889	0.0213108	0.466737	0.633173	NA
Gm24607	0.346889	0.0213108	0.466737	0.633173	NA
Gm34432	0.346889	0.0213108	0.466737	0.633173	NA
Gm45141	0.346889	0.0213108	0.466737	0.633173	NA
Gm45760	0.346889	0.0213108	0.466737	0.633173	NA
Gm5082	0.346889	0.0213108	0.466737	0.633173	NA
Timp4	0.346889	0.0213108	0.466737	0.633173	NA
Sp100	0.833957	-0.030022	0.458067	0.633183	NA
Flicr	8.16047	0.0661132	0.382268	0.633216	NA
Gm48871	0.710522	0.0277235	0.460625	0.633314	NA
2900005J15Rik	3.12317	0.0550602	0.414137	0.633403	NA
4930471E19Rik	0.692512	-0.0303332	0.45767	0.633441	NA
Gm24620	1.17599	0.0332218	0.454086	0.633467	NA
Fam71e1	8.62376	0.0663511	0.381239	0.633492	NA
Gm38109	1.46334	0.0383607	0.446817	0.633506	NA
Gm9993	4.93126	0.0635915	0.390375	0.633555	NA
Gm45630	7.32786	0.0683909	0.373626	0.633686	NA
AA914427	3.79392	0.0555735	0.412732	0.633718	NA
Rhbdl2	3.45087	-0.0538827	0.416801	0.633805	NA
Gm31510	0.817717	0.0283831	0.459853	0.633819	NA
G430049J08Rik	3.27185	-0.0485567	0.428528	0.633918	NA
Gm23751	2.63991	-0.0520862	0.420877	0.634023	NA
Gm43714	0.889982	0.0333875	0.45378	0.634064	NA
Gm38057	9.41519	0.0702602	0.365724	0.634137	NA
Gabrg3	1.12123	0.0372281	0.448368	0.634313	NA
Gm12266	1.09397	0.0341374	0.452698	0.634607	NA
Gm23988	0.571584	0.0280937	0.460047	0.634974	NA
Gm43266	0.571584	0.0280937	0.460047	0.634974	NA
Gm13148	2.79293	0.0474228	0.430363	0.635369	NA
Gm8652	1.32368	-0.0403416	0.443251	0.635498	NA
Gm17203	1.57542	-0.0399382	0.443879	0.635644	NA
Gm12865	1.0708	-0.0331648	0.453831	0.635675	NA
Prrxl1	2.33091	-0.0497536	0.425402	0.635701	NA
Gm45299	4.41653	-0.055784	0.411212	0.635888	NA
Gm44106	1.11616	-0.0331137	0.453851	0.635986	NA
Gm14026	5.21268	0.0622219	0.393109	0.636015	NA
Gm9013	4.8478	0.060225	0.399088	0.636016	NA
1700021N21Rik	0.216371	0.0211249	0.466712	0.636066	NA
Actl6b	0.216371	0.0211249	0.466712	0.636066	NA
Ccl22	0.216371	0.0211249	0.466712	0.636066	NA
Gm12642	0.216371	0.0211249	0.466712	0.636066	NA
Gm16341	0.216371	0.0211249	0.466712	0.636066	NA
Gm19563	0.216371	0.0211249	0.466712	0.636066	NA
Gm22295	0.216371	0.0211249	0.466712	0.636066	NA
Gm24876	0.216371	0.0211249	0.466712	0.636066	NA
Gm34030	0.216371	0.0211249	0.466712	0.636066	NA
Gm34084	0.216371	0.0211249	0.466712	0.636066	NA
Gm37587	0.216371	0.0211249	0.466712	0.636066	NA
Gm38327	0.216371	0.0211249	0.466712	0.636066	NA
Gm38576	0.216371	0.0211249	0.466712	0.636066	NA
Gm39185	0.216371	0.0211249	0.466712	0.636066	NA
Gm41654	0.216371	0.0211249	0.466712	0.636066	NA
Gm42588	0.216371	0.0211249	0.466712	0.636066	NA
Gm43431	0.216371	0.0211249	0.466712	0.636066	NA
Gm4544	0.216371	0.0211249	0.466712	0.636066	NA
Gm47191	0.216371	0.0211249	0.466712	0.636066	NA
Gm47640	0.216371	0.0211249	0.466712	0.636066	NA
Gm49126	0.216371	0.0211249	0.466712	0.636066	NA
Gm5473	0.216371	0.0211249	0.466712	0.636066	NA
Gm6506	0.216371	0.0211249	0.466712	0.636066	NA
Kmo	0.216371	0.0211249	0.466712	0.636066	NA
Mir505	0.216371	0.0211249	0.466712	0.636066	NA
Mir6933	0.216371	0.0211249	0.466712	0.636066	NA
Naip1	0.216371	0.0211249	0.466712	0.636066	NA
Olfr893	0.216371	0.0211249	0.466712	0.636066	NA
Rit2	0.216371	0.0211249	0.466712	0.636066	NA
Slco1c1	0.216371	0.0211249	0.466712	0.636066	NA
Txk	0.216371	0.0211249	0.466712	0.636066	NA
Vmn2r-ps54	0.216371	0.0211249	0.466712	0.636066	NA
Gm24346	2.01085	-0.042357	0.439658	0.636201	NA
Gm15696	4.35663	0.0608268	0.397154	0.636312	NA
Gm26728	3.05123	0.0507289	0.423006	0.636426	NA
Iqub	4.98788	0.0597129	0.400117	0.636821	NA
Cfap54	6.80465	-0.0671857	0.375562	0.63693	NA
Rpl23a-ps2	4.03547	0.0571369	0.407177	0.636956	NA
Asic2	2.84465	0.0520682	0.419727	0.637055	NA
Ccl17	2.28676	0.0225385	0.465416	0.637057	NA
Gm42907	6.24119	0.0655021	0.381592	0.637062	NA
Sox1ot	3.11949	0.0505664	0.423126	0.637075	NA
Scd4	1.12735	0.0344247	0.451894	0.637155	NA
Slc24a4	2.72134	-0.0519781	0.419854	0.637261	NA
Gm47644	2.01132	-0.0464286	0.431678	0.637516	NA
Gm5637	2.91713	0.0479019	0.428685	0.637525	NA
Samd7	7.80801	-0.0577312	0.405242	0.637615	NA
Gm4835	4.18582	-0.056663	0.408091	0.637655	NA
Gm12138	1.26232	0.0370865	0.447902	0.637876	NA
Gm45022	1.77759	0.0458507	0.432656	0.638054	NA
1500004A13Rik	8.67131	-0.0707212	0.359783	0.638139	NA
Gm37964	0.964758	0.0359884	0.449455	0.638342	NA
Gm26862	4.93809	0.0607094	0.39631	0.638351	NA
Gm11084	0.405076	-0.0210364	0.466613	0.638814	NA
Gm15987	0.405076	-0.0210364	0.466613	0.638814	NA
Gm5373	0.405076	-0.0210364	0.466613	0.638814	NA
Gm38218	1.79651	0.0460326	0.432044	0.638884	NA
1700011B04Rik	0.213274	0.0209368	0.466686	0.639	NA
4930431P22Rik	0.213274	0.0209368	0.466686	0.639	NA
AC124502.1	0.213274	0.0209368	0.466686	0.639	NA
Banf2	0.213274	0.0209368	0.466686	0.639	NA
Csta1	0.213274	0.0209368	0.466686	0.639	NA
E330013P04Rik	0.213274	0.0209368	0.466686	0.639	NA
Gm10444	0.213274	0.0209368	0.466686	0.639	NA
Gm14169	0.213274	0.0209368	0.466686	0.639	NA
Gm16103	0.213274	0.0209368	0.466686	0.639	NA
Gm16588	0.213274	0.0209368	0.466686	0.639	NA
Gm17826	0.213274	0.0209368	0.466686	0.639	NA
Gm20463	0.213274	0.0209368	0.466686	0.639	NA
Gm26574	0.213274	0.0209368	0.466686	0.639	NA
Gm36200	0.213274	0.0209368	0.466686	0.639	NA
Gm37474	0.213274	0.0209368	0.466686	0.639	NA
Gm38192	0.213274	0.0209368	0.466686	0.639	NA
Gm43676	0.213274	0.0209368	0.466686	0.639	NA
Gm44026	0.213274	0.0209368	0.466686	0.639	NA
Gm45512	0.213274	0.0209368	0.466686	0.639	NA
Gm47164	0.213274	0.0209368	0.466686	0.639	NA
Gm47730	0.213274	0.0209368	0.466686	0.639	NA
Grm1	0.213274	0.0209368	0.466686	0.639	NA
Inmt	0.213274	0.0209368	0.466686	0.639	NA
Mir155hg	0.213274	0.0209368	0.466686	0.639	NA
Mir7059	0.213274	0.0209368	0.466686	0.639	NA
Rgsl1	0.213274	0.0209368	0.466686	0.639	NA
Rpl7a-ps2	0.213274	0.0209368	0.466686	0.639	NA
Serpinb9g	0.213274	0.0209368	0.466686	0.639	NA
Ucn	0.213274	0.0209368	0.466686	0.639	NA
Vmn2r-ps26	0.213274	0.0209368	0.466686	0.639	NA
Olfml2a	6.96277	-0.0656631	0.379515	0.639069	NA
Rnf180	9.54614	-0.0708157	0.358251	0.639189	NA
Rpl7-ps8	3.74069	-0.0555569	0.410196	0.639304	NA
9130019P16Rik	0.743621	0.0271569	0.460612	0.639361	NA
Gm48690	0.743621	0.0271569	0.460612	0.639361	NA
Gm4742	3.13316	0.0530775	0.41637	0.639406	NA
Gm44731	1.40163	-0.0413792	0.440553	0.63949	NA
Gm10222	3.51484	0.051749	0.419432	0.639652	NA
Gm42994	5.72242	0.0627422	0.389077	0.639738	NA
Pramef12os	4.50956	0.0495666	0.424353	0.639753	NA
Dnase1l3	1.48535	0.0421066	0.439194	0.639788	NA
Aadacl2	1.04495	0.0352594	0.450243	0.63989	NA
AK157302	1.98351	-0.0478408	0.427961	0.640072	NA
Gm9725	3.02479	-0.0505858	0.421912	0.640173	NA
Gm10179	0.917265	0.0327957	0.45362	0.640302	NA
Ache	1.63276	0.0390988	0.444221	0.640329	NA
Gm4819	1.47627	-0.039425	0.443643	0.640505	NA
Bmp3	0.718952	-0.0300173	0.457159	0.64052	NA
Hspa9-ps1	5.25875	-0.0620358	0.390783	0.640628	NA
Gm22388	1.91578	-0.0393687	0.44369	0.640714	NA
Gm15867	0.962665	-0.0352406	0.450124	0.640717	NA
Ifit1	0.648837	-0.0254145	0.462321	0.640886	NA
S1pr5	1.77687	-0.0460225	0.431432	0.640926	NA
Gja5	1.39771	-0.041324	0.440291	0.640948	NA
A930038B10Rik	2.33319	-0.0473802	0.428634	0.64095	NA
Adat3	2.15636	-0.0487477	0.425699	0.640998	NA
Dnase1l2	8.6386	0.0649005	0.380602	0.641276	NA
Itpa-ps1	8.34829	0.0677434	0.369677	0.641311	NA
Gm38204	0.71539	0.0264869	0.46113	0.641433	NA
Gm9493	1.58559	-0.0391456	0.443874	0.641547	NA
Gm37067	1.0247	0.0349139	0.45045	0.641568	NA
Gm4221	1.0247	0.0349139	0.45045	0.641568	NA
Gm10570	5.29001	-0.0583458	0.401282	0.641829	NA
Gm29156	1.4594	-0.0425986	0.437742	0.641931	NA
1700003D09Rik	0.210178	0.0207465	0.466661	0.641974	NA
4921509C19Rik	0.210178	0.0207465	0.466661	0.641974	NA
4933432G23Rik	0.210178	0.0207465	0.466661	0.641974	NA
9230112D13Rik	0.210178	0.0207465	0.466661	0.641974	NA
C78197	0.210178	0.0207465	0.466661	0.641974	NA
Gm14753	0.210178	0.0207465	0.466661	0.641974	NA
Gm17184	0.210178	0.0207465	0.466661	0.641974	NA
Gm22485	0.210178	0.0207465	0.466661	0.641974	NA
Gm22540	0.210178	0.0207465	0.466661	0.641974	NA
Gm23668	0.210178	0.0207465	0.466661	0.641974	NA
Gm26974	0.210178	0.0207465	0.466661	0.641974	NA
Gm30093	0.210178	0.0207465	0.466661	0.641974	NA
Gm30198	0.210178	0.0207465	0.466661	0.641974	NA
Gm34035	0.210178	0.0207465	0.466661	0.641974	NA
Gm3635	0.210178	0.0207465	0.466661	0.641974	NA
Gm37382	0.210178	0.0207465	0.466661	0.641974	NA
Gm3745	0.210178	0.0207465	0.466661	0.641974	NA
Gm38243	0.210178	0.0207465	0.466661	0.641974	NA
Gm43713	0.210178	0.0207465	0.466661	0.641974	NA
Gm6939	0.210178	0.0207465	0.466661	0.641974	NA
Gm8618	0.210178	0.0207465	0.466661	0.641974	NA
Kcnip4	0.210178	0.0207465	0.466661	0.641974	NA
Mir3094	0.210178	0.0207465	0.466661	0.641974	NA
Myocos	0.210178	0.0207465	0.466661	0.641974	NA
Obox3-ps3	0.210178	0.0207465	0.466661	0.641974	NA
Olfm4	0.210178	0.0207465	0.466661	0.641974	NA
Olfr1082	0.210178	0.0207465	0.466661	0.641974	NA
Pln	0.210178	0.0207465	0.466661	0.641974	NA
Spata31d1c	0.210178	0.0207465	0.466661	0.641974	NA
Svopl	0.210178	0.0207465	0.466661	0.641974	NA
Tdpoz1	0.210178	0.0207465	0.466661	0.641974	NA
Vsig8	0.210178	0.0207465	0.466661	0.641974	NA
Cib3	0.344615	0.0207465	0.466661	0.641974	NA
Gm16137	0.344615	0.0207465	0.466661	0.641974	NA
Gm44958	0.344615	0.0207465	0.466661	0.641974	NA
Gm48351	0.344615	0.0207465	0.466661	0.641974	NA
Dnmt3c	0.357845	0.0207465	0.466661	0.641974	NA
Gm48853	0.357845	0.0207465	0.466661	0.641974	NA
Gm49353	0.357845	0.0207465	0.466661	0.641974	NA
Gm22750	0.337599	0.0207465	0.466661	0.641974	NA
Gm30301	0.337599	0.0207465	0.466661	0.641974	NA
Gm44001	0.337599	0.0207465	0.466661	0.641974	NA
Gm7504	0.337599	0.0207465	0.466661	0.641974	NA
Pou4f3	3.18917	-0.0544289	0.411853	0.641989	NA
Gm37216	2.30624	-0.0485259	0.425823	0.64201	NA
Gm7336	0.570839	0.026751	0.460781	0.64203	NA
Kcnk10	0.651946	-0.0251074	0.462531	0.642057	NA
Gm27813	0.591086	0.0267392	0.460786	0.642108	NA
Cfap61	5.49934	-0.0587317	0.399974	0.642168	NA
Gm32842	4.30058	0.0511777	0.419705	0.642313	NA
Esrrg	4.21581	0.0560518	0.407398	0.642366	NA
4933431K23Rik	0.408172	-0.0208724	0.466526	0.642381	NA
Gm15631	0.408172	-0.0208724	0.466526	0.642381	NA
Ptgs2os	0.408172	-0.0208724	0.466526	0.642381	NA
Cd300lg	0.802658	-0.0300668	0.456853	0.642411	NA
Fmo4	0.555838	0.0263176	0.4612	0.642561	NA
Gm12630	0.555838	0.0263176	0.4612	0.642561	NA
Gm15884	1.66662	-0.0404687	0.44139	0.642577	NA
Gm42473	4.54121	0.057729	0.402453	0.642925	NA
Gm15464	1.41572	0.0392965	0.443283	0.643059	NA
Gm10382	0.78844	0.0308257	0.455789	0.64319	NA
Gm6758	0.559758	0.0265748	0.460854	0.643195	NA
Gm5678	1.5219	0.0434965	0.4357	0.643238	NA
Olfr839-ps1	1.14178	-0.0352585	0.449628	0.64333	NA
Gm49874	0.698705	-0.0295266	0.457393	0.643403	NA
C130026I21Rik	1.85172	-0.0441333	0.434424	0.643409	NA
Gm42685	0.867511	-0.0330422	0.452797	0.643422	NA
Krt1	1.02841	-0.0342166	0.45113	0.643464	NA
Gm26812	3.50306	0.0436825	0.435267	0.643509	NA
Col6a3	1.29729	0.0376797	0.445818	0.643643	NA
Gm5313	1.64418	-0.0385906	0.44433	0.643647	NA
Snhg7os	3.30026	0.0502995	0.421151	0.643843	NA
Gm49236	0.897821	0.0321433	0.453956	0.643875	NA
Adgrg5	3.19971	0.052506	0.415825	0.643944	NA
4933417D19Rik	1.26882	0.0374137	0.446171	0.643998	NA
Gm9514	3.31143	0.0514102	0.418429	0.644094	NA
Gm10648	1.86243	-0.0393077	0.443006	0.644188	NA
Gm46620	0.577856	0.0264179	0.46092	0.644237	NA
Gm5776	1.79449	0.0388934	0.443688	0.644268	NA
Mt4	3.93906	0.0566717	0.404688	0.644337	NA
Gm42777	2.19054	0.0405244	0.440845	0.644422	NA
Gm37092	0.663012	0.0260358	0.461317	0.644447	NA
Il17f	3.54214	-0.0468783	0.428518	0.644463	NA
Gm48223	0.670029	0.0259935	0.461335	0.644731	NA
Mir543	0.954951	0.0313185	0.454924	0.644776	NA
Grk4	10.5196	0.0709482	0.351322	0.644796	NA
Gm37534	0.752755	0.0261954	0.461072	0.645142	NA
9230102O04Rik	0.522689	0.0227426	0.464624	0.645157	NA
Gm26215	0.522689	0.0227426	0.464624	0.645157	NA
Nrg3	1.24857	0.0371343	0.446355	0.645279	NA
Gm37672	0.786727	0.0316158	0.454454	0.645284	NA
Gm44121	2.19575	0.047386	0.427117	0.645382	NA
Msx3	6.03282	-0.0609726	0.391139	0.645394	NA
Onecut3	2.6668	-0.0489196	0.423694	0.645465	NA
A030001D20Rik	9.18435	0.0646391	0.378195	0.645666	NA
4921501I09Rik	0.677045	0.0258519	0.461394	0.645684	NA
Dcst1	0.677045	0.0258519	0.461394	0.645684	NA
4930509G22Rik	1.50644	0.0396903	0.442	0.645687	NA
Gm45293	4.00867	0.057019	0.402948	0.645767	NA
9230109A22Rik	0.411278	-0.0205442	0.466582	0.645964	NA
Gm12565	0.411278	-0.0205442	0.466582	0.645964	NA
Gm15948	0.411278	-0.0205442	0.466582	0.645964	NA
Gm2102	0.411278	-0.0205442	0.466582	0.645964	NA
Mir7053	0.411278	-0.0205442	0.466582	0.645964	NA
Neto1	0.411278	-0.0205442	0.466582	0.645964	NA
Tlr9	0.411278	-0.0205442	0.466582	0.645964	NA
Gm12732	0.565971	0.0261543	0.461031	0.645993	NA
Gm8801	0.565971	0.0261543	0.461031	0.645993	NA
Gm10616	3.30291	0.0493467	0.422472	0.646124	NA
Kirrel3	4.54064	0.0567254	0.403568	0.646172	NA
Odaph	2.56657	0.0513148	0.417773	0.646232	NA
Cdhr4	4.90385	-0.0582253	0.399058	0.646423	NA
Mansc4	6.13476	-0.0604735	0.392065	0.646463	NA
Amd-ps7	0.45886	-0.0246725	0.462574	0.646524	NA
Gm11550	0.45886	-0.0246725	0.462574	0.646524	NA
Gm9022	0.45886	-0.0246725	0.462574	0.646524	NA
Hspe1-ps1	0.45886	-0.0246725	0.462574	0.646524	NA
Rpl31-ps12	0.45886	-0.0246725	0.462574	0.646524	NA
Brd8dc	3.74847	0.0571115	0.402197	0.646662	NA
Gm4869	3.45672	-0.0540592	0.410612	0.646694	NA
Gm44949	6.74327	0.0627324	0.38431	0.646719	NA
Gm13341	4.55956	0.058352	0.398474	0.646777	NA
1110013H19Rik	4.03882	0.0568836	0.402771	0.646813	NA
Tnfsf13	5.12739	0.0570802	0.402175	0.646868	NA
Gm12306	3.06448	0.0486354	0.423812	0.646878	NA
Prkcq	4.90674	-0.0599955	0.393319	0.646899	NA
1700016A09Rik	2.73011	0.0492814	0.422318	0.646918	NA
Gm14258	0.545725	0.0260102	0.461092	0.646958	NA
Gm9487	0.775791	0.0310211	0.454979	0.647119	NA
Prr23a2	7.97384	-0.0653041	0.374428	0.647176	NA
1810012K16Rik	1.7565	0.0426014	0.436295	0.647218	NA
Gm50193	3.34709	0.0449811	0.431511	0.647433	NA
9130230L23Rik	3.07834	-0.0482096	0.424552	0.647479	NA
E230025N22Rik	0.970645	-0.0330061	0.452179	0.647553	NA
Snord4a	7.21586	0.064422	0.377506	0.647577	NA
Gm5578	2.40367	-0.0475439	0.425859	0.647976	NA
Csl	0.772694	0.0311138	0.454714	0.648089	NA
A930018P22Rik	0.680965	0.0258406	0.461164	0.648096	NA
Aadac	0.680965	0.0258406	0.461164	0.648096	NA
Ppp2r2b	6.08269	-0.0620696	0.385642	0.648097	NA
Gm2810	2.99453	0.0527246	0.413433	0.648104	NA
A730020E08Rik	1.3782	0.0386033	0.443304	0.648136	NA
Gm2991	5.14704	-0.0579459	0.398871	0.648207	NA
Mrpl53	0.804825	0.0310873	0.454727	0.648237	NA
Gm37678	7.47785	0.0652071	0.373923	0.64824	NA
Gm49594	0.451844	-0.0244204	0.462678	0.648275	NA
Gm5904	0.451844	-0.0244204	0.462678	0.648275	NA
Mir15a	1.65034	-0.0393377	0.441977	0.648372	NA
Kcnc2	1.18244	0.0378688	0.44449	0.648389	NA
Gm5839	1.0103	-0.0348506	0.449315	0.648391	NA
Rps19-ps7	0.762561	0.0307893	0.455098	0.648426	NA
Gm10399	1.43091	-0.03733	0.44535	0.648558	NA
Ptchd3	4.43214	-0.0535383	0.411084	0.6486	NA
Nlrp4g	0.691098	0.0260946	0.460812	0.648764	NA
Gm47148	10.6629	0.068603	0.358301	0.649108	NA
Vstm2a	9.97894	-0.0682365	0.360027	0.649132	NA
Dnah5	5.63502	0.0616234	0.386458	0.649133	NA
Gm20900	0.532495	0.0256553	0.461242	0.649345	NA
Gm41041	0.532495	0.0256553	0.461242	0.649345	NA
Rps11-ps4	0.532495	0.0256553	0.461242	0.649345	NA
C1ql2	0.759464	0.030878	0.454836	0.649414	NA
Gm49435	2.43981	-0.0497782	0.420152	0.649466	NA
Gm2467	3.00976	-0.0462959	0.428032	0.649585	NA
5033403H07Rik	0.414374	-0.0203707	0.466496	0.649655	NA
Gm11525	0.414374	-0.0203707	0.466496	0.649655	NA
Gm35808	0.414374	-0.0203707	0.466496	0.649655	NA
Gm43386	0.414374	-0.0203707	0.466496	0.649655	NA
Gm45900	0.414374	-0.0203707	0.466496	0.649655	NA
Gm50410	0.414374	-0.0203707	0.466496	0.649655	NA
Mir6538	0.414374	-0.0203707	0.466496	0.649655	NA
Rpl21-ps7	0.414374	-0.0203707	0.466496	0.649655	NA
Apof	3.84389	-0.0540402	0.409149	0.649834	NA
4930429F24Rik	2.18172	0.0467676	0.426912	0.649847	NA
Actg2	3.4879	-0.0541402	0.408818	0.649954	NA
Nt5c1a	1.00328	-0.0345448	0.449491	0.649958	NA
Gm34590	0.79686	0.0310029	0.45455	0.650215	NA
Gm22516	4.92279	-0.0578377	0.397972	0.650319	NA
Dnah9	1.27035	-0.038076	0.443709	0.650323	NA
Gm48089	0.597201	0.0251047	0.461751	0.650332	NA
Gm48872	6.01511	0.0602852	0.390162	0.650346	NA
Adam12	3.20587	0.0498948	0.419489	0.650412	NA
Gm4294	0.98953	0.0340871	0.450092	0.650469	NA
Gm17146	3.89064	0.0566272	0.40143	0.650625	NA
Gm49932	3.23385	0.0456333	0.429101	0.650647	NA
Gm48525	1.78299	-0.0401282	0.439998	0.650676	NA
Gm25127	0.461957	-0.0244124	0.462464	0.650695	NA
Gm44170	0.461957	-0.0244124	0.462464	0.650695	NA
Mir3092	0.461957	-0.0244124	0.462464	0.650695	NA
Gm43750	1.2494	0.0362697	0.446622	0.650762	NA
Muc3a	1.70842	0.0410054	0.438322	0.65088	NA
Far2	5.69286	0.0608355	0.387838	0.651048	NA
Gm38034	6.62619	0.0614183	0.385758	0.651148	NA
Gpr52	1.99546	-0.0461633	0.427773	0.651182	NA
Rsph14	0.710542	0.0257302	0.460968	0.651207	NA
Smarce1-ps1	10.5276	-0.0675076	0.3613	0.651221	NA
Gm13597	3.08162	-0.0516968	0.414569	0.651441	NA
Phf2os1	2.64418	0.0510699	0.41614	0.651488	NA
Alk	4.53606	-0.0583063	0.395822	0.651492	NA
9330175E14Rik	1.45548	-0.0408008	0.438476	0.651748	NA
Gm13474	0.805759	-0.0287857	0.457233	0.651855	NA
Mir669m-2	0.808848	-0.0291055	0.456814	0.65194	NA
Gm49345	7.5987	0.0628239	0.380043	0.652022	NA
Gm46565	2.64681	0.0426529	0.434799	0.652106	NA
Gm27861	9.01355	0.0664396	0.36526	0.652136	NA
Gm1859	1.02383	0.0342399	0.449536	0.652249	NA
Snord59a	0.882965	0.030105	0.455453	0.652318	NA
Sv2b	0.882965	0.030105	0.455453	0.652318	NA
1700093J21Rik	0.802187	0.031147	0.454036	0.652324	NA
Gda	2.87201	-0.0497366	0.419068	0.652378	NA
Gm7543	0.45494	-0.0241632	0.462568	0.652438	NA
Rtl1	0.45494	-0.0241632	0.462568	0.652438	NA
A430105J06Rik	8.82717	0.0663084	0.365529	0.652464	NA
Mir1192	4.3686	0.0559197	0.402464	0.652519	NA
Gm14267	7.52975	-0.0516039	0.414282	0.652615	NA
Rpl5-ps2	4.61016	0.0568199	0.39962	0.652811	NA
Lgi4	2.40874	0.0423462	0.43517	0.652923	NA
C130040N14Rik	4.07861	0.0559344	0.402107	0.653091	NA
Gm6807	6.98295	0.0624861	0.380455	0.653126	NA
Gm37568	5.47995	-0.05829	0.394792	0.653258	NA
Mir1197	1.87012	0.0435322	0.432648	0.653344	NA
Ly6g6c	0.90586	-0.0323613	0.452138	0.653421	NA
Gm12985	4.49812	0.054288	0.406657	0.653443	NA
Gm6951	0.549645	0.0253269	0.461143	0.653933	NA
Gm13529	0.912049	-0.0302107	0.455072	0.653981	NA
Gata5	2.87821	-0.0506024	0.416209	0.654048	NA
Hes3	1.80342	0.0431399	0.433233	0.654062	NA
Oxt	0.919065	-0.0301899	0.455081	0.654112	NA
Gm43759	7.41381	0.0613387	0.3838	0.654268	NA
Gm47504	2.80468	-0.0494186	0.419039	0.654337	NA
Gm20005	5.92889	-0.0584336	0.393551	0.654506	NA
4930596I21Rik	3.14989	0.048897	0.420096	0.654868	NA
Gm8795	6.59796	-0.0604923	0.386338	0.654921	NA
Gm6063	1.46559	-0.0404226	0.438345	0.654927	NA
Gm15445	2.64897	0.0486447	0.420656	0.654994	NA
Gm6505	2.43582	0.0459133	0.42699	0.655019	NA
Gm10923	1.40321	0.0389281	0.441079	0.655093	NA
Myf5	0.967494	0.0301134	0.45502	0.655246	NA
Mir706	1.33378	0.0368824	0.444622	0.655368	NA
Esr1	3.54437	-0.0532526	0.408492	0.655529	NA
n-R5s87	0.656819	0.0250793	0.461251	0.655618	NA
Gm37935	2.02272	-0.0450431	0.428683	0.655684	NA
Gm10051	2.57197	0.0458361	0.426827	0.655968	NA
Gm37536	2.41193	0.0459686	0.426526	0.65598	NA
Gm29794	0.907111	0.0292068	0.456127	0.656039	NA
Napsa	2.68238	0.0449294	0.428798	0.656081	NA
Gm28557	7.55337	-0.0614013	0.382205	0.656116	NA
Capns2	1.01911	-0.0321894	0.451934	0.656149	NA
Abca17	1.58273	0.0339196	0.449297	0.656205	NA
Rps2-ps11	1.31178	-0.0386354	0.441324	0.656262	NA
Gm47696	1.35486	0.0369554	0.444283	0.656328	NA
Bhlhe23	2.54972	0.0402368	0.438324	0.656328	NA
Pom121l2	3.17302	0.0402301	0.438329	0.656357	NA
Tnnt2	3.52206	0.0491709	0.418803	0.656381	NA
Nrn1l	1.75509	0.0424466	0.433929	0.656445	NA
Gm13603	0.487066	-0.0207756	0.465654	0.656531	NA
Gm17837	0.487066	-0.0207756	0.465654	0.656531	NA
Gm4982	0.487066	-0.0207756	0.465654	0.656531	NA
Mir106b	0.487066	-0.0207756	0.465654	0.656531	NA
Gm8213	0.905032	-0.0298046	0.45525	0.656557	NA
Gm48137	3.86074	-0.053432	0.40743	0.656644	NA
Aldh3b2	2.76398	0.0502048	0.416076	0.656672	NA
Gm37486	7.85892	-0.0639712	0.371694	0.656689	NA
Gm45733	0.670852	0.0249167	0.461322	0.656728	NA
Gm38300	3.38022	0.0532375	0.407931	0.656732	NA
Gm15645	0.468989	-0.0225158	0.463916	0.656748	NA
H2-Aa	0.468989	-0.0225158	0.463916	0.656748	NA
Gm9694	0.912876	-0.0317471	0.452477	0.65678	NA
Gm42460	3.20021	-0.050511	0.415181	0.656913	NA
Wdfy4	6.09929	-0.0580064	0.393414	0.65692	NA
Gm7739	6.04796	-0.0590035	0.390032	0.657018	NA
Myo7b	4.86178	0.0540336	0.405494	0.657077	NA
Kcnc1	2.69673	-0.0484084	0.420388	0.657085	NA
Mettl7a3	3.12741	0.045933	0.426197	0.657122	NA
Cdhr2	2.0955	0.0433086	0.431868	0.65733	NA
Miox	3.03983	0.0444897	0.429254	0.657576	NA
Gm37108	2.58254	0.0474894	0.422336	0.65776	NA
Slc39a1-ps	1.16677	0.0353935	0.446587	0.657905	NA
Gm37399	0.990353	0.0330384	0.450338	0.657973	NA
Gm5216	1.8536	-0.0412885	0.435762	0.658162	NA
Prdm13	4.47533	0.0547434	0.402791	0.658248	NA
Gm4316	1.91257	-0.0437899	0.430535	0.658289	NA
Gm14173	0.746718	0.0240043	0.462181	0.658383	NA
LOC665443	0.746718	0.0240043	0.462181	0.658383	NA
Gm48870	7.06034	0.0589115	0.389409	0.65841	NA
Fam71a	0.568188	-0.0266207	0.459116	0.658505	NA
Gm12246	0.568188	-0.0266207	0.459116	0.658505	NA
Gm38534	0.568188	-0.0266207	0.459116	0.658505	NA
Mir1946b	0.568188	-0.0266207	0.459116	0.658505	NA
Spag8	3.54041	-0.0525722	0.40887	0.658565	NA
Ywhaq-ps1	4.35409	-0.0543659	0.40355	0.658903	NA
Gm50204	0.984259	0.029571	0.455173	0.659293	NA
Gm36952	0.466017	-0.020436	0.46578	0.659298	NA
Gm5842	0.466017	-0.020436	0.46578	0.659298	NA
Cwh43	9.51793	0.0513721	0.411756	0.659406	NA
B4gat1	4.51151	-0.0556723	0.399293	0.659453	NA
Papln	9.64397	-0.0668038	0.355867	0.659498	NA
Lce6a	0.504109	0.0214786	0.464744	0.65952	NA
Gm7889	6.61202	-0.061318	0.379891	0.659549	NA
Gm48335	2.72479	0.048802	0.418372	0.659606	NA
Gm15197	0.743191	-0.0317134	0.452048	0.659663	NA
Gm23402	0.576085	0.0238167	0.462263	0.659702	NA
Pcdh20	1.11647	-0.0347321	0.447272	0.659899	NA
Naip6	2.40567	0.0458035	0.425462	0.659967	NA
Bcl2l10	1.93292	0.0354723	0.446018	0.659988	NA
Hoxb6	5.22856	0.0570952	0.394436	0.660011	NA
Gm23711	5.66374	-0.057517	0.393031	0.660041	NA
C430014B12Rik	0.455759	-0.022087	0.464082	0.66006	NA
Plek	1.29458	-0.0390149	0.439607	0.660271	NA
Gm43445	7.58691	0.0629925	0.372611	0.660295	NA
Gm43329	10.0553	0.0646144	0.365458	0.660418	NA
Gm44645	1.42726	-0.0390957	0.439414	0.660427	NA
Gm7285	3.74395	0.048691	0.418249	0.660561	NA
Gm10817	1.15658	0.0364034	0.444252	0.660737	NA
Gm14421	7.28458	-0.0626621	0.373592	0.660742	NA
Gm11951	0.472086	-0.0222802	0.463817	0.660821	NA
Mirlet7g	0.472086	-0.0222802	0.463817	0.660821	NA
Ldhal6b	9.92912	0.0640643	0.366965	0.661427	NA
Rbms3	4.98573	-0.0557306	0.397921	0.661471	NA
Mpig6b	3.6615	-0.0539149	0.403441	0.661555	NA
Gm8055	2.89111	-0.0490891	0.416783	0.661609	NA
Gm42471	3.75534	0.0524107	0.407754	0.661681	NA
Tuba-rs1	3.18024	-0.0506035	0.412707	0.661793	NA
4930579K19Rik	2.86555	0.048486	0.418181	0.661944	NA
Gm5566	5.70833	0.0582786	0.389176	0.661968	NA
Snora19	0.879259	0.0319313	0.451298	0.662126	NA
Gm48914	5.32855	-0.0565311	0.394947	0.662133	NA
9330104G04Rik	4.19672	0.0542546	0.401952	0.662397	NA
Gm37879	5.97946	0.0561664	0.395955	0.662418	NA
Rpl5-ps1	2.65291	0.0472797	0.420883	0.662706	NA
Gm25716	0.84322	-0.0300803	0.453928	0.662804	NA
Scel	3.20633	-0.0514142	0.40998	0.662839	NA
Gm49377	1.10995	-0.0288206	0.45569	0.662863	NA
Abcd2	4.61088	-0.055767	0.396932	0.662921	NA
Gm8258	2.61701	0.045254	0.425628	0.662988	NA
4933425M03Rik	0.365859	-0.0199738	0.465954	0.663105	NA
Gm25039	0.365859	-0.0199738	0.465954	0.663105	NA
Gm6786	0.365859	-0.0199738	0.465954	0.663105	NA
6030407O03Rik	1.13181	0.031969	0.451056	0.663172	NA
Gm10241	2.27876	0.0438623	0.42874	0.663174	NA
Gm43365	5.72675	-0.0599853	0.382123	0.663206	NA
Gm9104	3.31399	0.0395079	0.437862	0.663248	NA
Lbx2	2.74564	-0.0487895	0.416816	0.663307	NA
Gm6023	2.7216	-0.0478086	0.419223	0.663538	NA
Tent5d	6.25279	-0.0615575	0.375712	0.66356	NA
Mir539	2.1935	0.0451708	0.425607	0.663574	NA
Gm43203	1.7913	0.034627	0.446682	0.66362	NA
Gm13394	6.20128	0.0591536	0.384865	0.663663	NA
Gm23300	5.6296	0.0524935	0.406448	0.663749	NA
Gm11948	4.71582	-0.0564743	0.394103	0.663767	NA
Gm43457	10.6253	-0.0671985	0.348558	0.663794	NA
Gm44769	3.17334	-0.0484236	0.417537	0.663823	NA
Gm27782	2.35182	0.0384805	0.439654	0.664003	NA
Gm25245	0.458856	-0.021857	0.463984	0.664109	NA
2900089D17Rik	2.60442	0.0439896	0.42809	0.664224	NA
Slfn3	2.63814	0.0422578	0.431848	0.664432	NA
Gm49625	1.15036	0.0356838	0.444684	0.664437	NA
Rps2-ps10	0.569068	0.0231405	0.462559	0.664502	NA
Gm12749	0.652289	0.0282334	0.456239	0.664669	NA
Gm13902	0.652289	0.0282334	0.456239	0.664669	NA
Col25a1	6.33712	0.0607411	0.377869	0.66491	NA
Gm14269	7.32338	-0.0618385	0.373056	0.665313	NA
C230037L18Rik	2.6773	0.0476862	0.418774	0.665346	NA
Mir466f-2	0.853333	-0.0299195	0.45372	0.665624	NA
Gm16014	0.358843	-0.0196248	0.466086	0.666011	NA
Gm19557	0.358843	-0.0196248	0.466086	0.666011	NA
Gm9894	0.358843	-0.0196248	0.466086	0.666011	NA
Pramef20	0.358843	-0.0196248	0.466086	0.666011	NA
Gm12918	5.3033	0.0578587	0.387851	0.666018	NA
AL928616.1	6.07513	0.0589504	0.38386	0.666045	NA
Cckar	0.451839	-0.021603	0.464085	0.666099	NA
Gm48232	1.78611	0.0408943	0.434136	0.666398	NA
Hcst	1.29559	-0.0364728	0.442812	0.666412	NA
Gm9895	6.45564	-0.0579521	0.387167	0.666515	NA
Gm12464	0.811018	0.0274085	0.457079	0.666693	NA
Gm37230	0.811018	0.0274085	0.457079	0.666693	NA
Gm16254	0.635139	0.0276152	0.456774	0.666889	NA
Gm42967	1.33381	0.0345724	0.446065	0.66698	NA
Spon1	4.32216	0.0521195	0.405829	0.666999	NA
Gm5778	2.62758	0.0451187	0.424434	0.667047	NA
AC113595.1	2.71951	0.037775	0.440192	0.667138	NA
Stmn1-rs1	2.58787	0.0447077	0.425364	0.667178	NA
Gm9908	2.79944	0.0429635	0.429384	0.66719	NA
Gm47138	9.86938	0.0631613	0.365329	0.667364	NA
Hc	5.20342	-0.0502589	0.410989	0.667365	NA
Atp13a4	2.49616	0.0427621	0.429632	0.667792	NA
Gm3793	3.54154	0.0505451	0.409961	0.667818	NA
Rab17	7.82586	-0.0613726	0.372804	0.667842	NA
Gm14857	4.37975	-0.054765	0.397158	0.667854	NA
Gm16251	6.96432	0.0599961	0.37841	0.66789	NA
Gm37819	0.91907	-0.0307084	0.45217	0.667907	NA
Impg2	0.673406	0.0258556	0.45894	0.668037	NA
AC122821.1	1.55466	-0.0379697	0.43956	0.66812	NA
Gm42829	2.31482	0.0453055	0.423554	0.668171	NA
Gm4825	0.535591	0.02262	0.46279	0.668248	NA
Tmem252	0.535591	0.02262	0.46279	0.668248	NA
Gm37320	3.67626	0.0488402	0.414452	0.668285	NA
Gm25813	3.06105	0.0434927	0.427795	0.668298	NA
Kcnk16	1.49044	0.033571	0.44745	0.668542	NA
Tiaf2	2.79621	0.0467981	0.419692	0.668545	NA
Rpsa-ps12	2.36126	0.044578	0.425155	0.668564	NA
Gm48591	2.51461	0.0468486	0.419509	0.668674	NA
Gm43797	0.923131	-0.0279011	0.456112	0.66884	NA
Cys1	2.11279	0.0422079	0.43048	0.668956	NA
Gm20052	0.670309	0.025835	0.458846	0.669033	NA
Gm37246	0.670309	0.025835	0.458846	0.669033	NA
Adam1a	10.6355	-0.0657269	0.35026	0.669104	NA
Baat	2.41203	-0.0427495	0.429213	0.669105	NA
Gm20732	1.75303	-0.0424475	0.429892	0.669112	NA
Tsks	7.97	0.0491173	0.413312	0.669115	NA
Gm25371	0.542608	0.0224987	0.462844	0.669128	NA
Gm14117	7.14838	-0.0609351	0.37346	0.669205	NA
A430050A11Rik	0.676503	0.0254981	0.459237	0.669358	NA
Unc5d	4.47547	0.0532525	0.401016	0.669472	NA
Cstdc1	1.78146	0.0417971	0.431141	0.669719	NA
Gm48492	3.02381	0.0424111	0.429741	0.669799	NA
Gm29394	3.26291	0.0492786	0.412512	0.669867	NA
Dnah12	6.15339	0.0526328	0.402656	0.669973	NA
ETV3L	0.345613	-0.0191264	0.466278	0.67021	NA
Gm11734	0.345613	-0.0191264	0.466278	0.67021	NA
Gm15802	0.345613	-0.0191264	0.466278	0.67021	NA
Gm17753	0.345613	-0.0191264	0.466278	0.67021	NA
Gm18909	0.345613	-0.0191264	0.466278	0.67021	NA
Gm37537	0.345613	-0.0191264	0.466278	0.67021	NA
Gm40989	0.345613	-0.0191264	0.466278	0.67021	NA
Gm42980	0.345613	-0.0191264	0.466278	0.67021	NA
Gm44698	0.345613	-0.0191264	0.466278	0.67021	NA
Gm7613	0.345613	-0.0191264	0.466278	0.67021	NA
Gm8832	0.345613	-0.0191264	0.466278	0.67021	NA
Tyrp1	0.345613	-0.0191264	0.466278	0.67021	NA
Gm12684	2.07465	0.0448797	0.423735	0.670385	NA
Smim24	7.77372	0.061545	0.369752	0.670398	NA
Gm6047	6.14068	0.0583269	0.382824	0.67054	NA
1810013D15Rik	0.784628	-0.0276363	0.456236	0.670576	NA
Gm26594	0.784628	-0.0276363	0.456236	0.670576	NA
4930412M03Rik	5.37704	-0.0551474	0.394101	0.670713	NA
Myt1	0.760341	-0.0292608	0.453883	0.670726	NA
H2-M10.2	0.569891	0.0229034	0.462223	0.670816	NA
Prss45	2.51866	0.0440588	0.425498	0.670965	NA
A530041M06Rik	9.23813	-0.060575	0.373282	0.671151	NA
AU021092	2.35425	-0.0446073	0.424073	0.671232	NA
Ypel4	0.667213	0.0256089	0.458864	0.671281	NA
Gm13607	1.38631	-0.0357627	0.442948	0.671325	NA
Gm43513	8.43461	0.0612707	0.369982	0.671463	NA
Gm19938	1.74137	0.0396169	0.435295	0.671465	NA
Gm38100	0.587989	0.0228047	0.462269	0.671523	NA
Gm43184	0.587989	0.0228047	0.462269	0.671523	NA
Gm19345	5.46568	-0.053494	0.398995	0.671611	NA
Gm26671	0.567743	0.0227533	0.462292	0.671892	NA
Gm36752	0.567743	0.0227533	0.462292	0.671892	NA
Gm16415	0.546527	0.0224275	0.462663	0.671924	NA
Gm26787	0.546527	0.0224275	0.462663	0.671924	NA
Rpl15-ps1	0.546527	0.0224275	0.462663	0.671924	NA
Gm26920	0.846325	-0.0292855	0.453631	0.67208	NA
1700014D04Rik	1.46432	-0.0378394	0.438758	0.672083	NA
Mir6374	0.56199	-0.023758	0.461082	0.672119	NA
Gm8424	2.59199	-0.0430715	0.427409	0.672131	NA
Dmrtc1b	0.642176	0.0271934	0.456605	0.672339	NA
Gm48804	7.13868	0.0571129	0.386028	0.672359	NA
Gm45412	4.11701	0.0496772	0.410147	0.67241	NA
Gm10086	1.92974	0.0400884	0.433991	0.672466	NA
Gm49067	2.11848	-0.0394322	0.43535	0.672587	NA
Gm26413	3.35628	-0.0507006	0.406946	0.67283	NA
Ankrd34a	10.031	-0.0641811	0.354168	0.672966	NA
Gm47765	6.96326	0.0594491	0.376429	0.672975	NA
Stxbp5l	3.97548	-0.0533824	0.39846	0.673103	NA
Gm43432	0.525478	0.0222395	0.462748	0.673291	NA
Gm44153	8.34997	0.0606467	0.370981	0.673373	NA
Gm48978	6.21055	0.0534982	0.397883	0.673431	NA
Gm7370	1.16721	-0.0352336	0.443427	0.673438	NA
4933438K21Rik	1.18612	-0.0334449	0.446597	0.673671	NA
Gm41231	3.50562	0.0492532	0.41072	0.673699	NA
B230220B15Rik	0.574759	0.0225023	0.462407	0.673699	NA
BC039966	0.574759	0.0225023	0.462407	0.673699	NA
Gm11706	0.574759	0.0225023	0.462407	0.673699	NA
Vmn1r32	0.574759	0.0225023	0.462407	0.673699	NA
Gm25082	5.70001	-0.0579285	0.381524	0.67422	NA
Gjb6	0.561986	-0.0234824	0.461184	0.674317	NA
Gm32817	0.561986	-0.0234824	0.461184	0.674317	NA
Gm8925	0.561986	-0.0234824	0.461184	0.674317	NA
Gm20275	0.42532	0.022081	0.462821	0.674448	NA
Gpx4-ps1	0.42532	0.022081	0.462821	0.674448	NA
Meox2	0.42532	0.022081	0.462821	0.674448	NA
Gm44456	1.99534	0.043277	0.426054	0.67451	NA
Tmprss7	0.895722	-0.0267155	0.456955	0.67461	NA
Gm15979	2.86534	-0.0467712	0.4171	0.674736	NA
Gm26777	1.47053	-0.0371928	0.439318	0.67479	NA
Gm48601	5.10035	0.0539326	0.395591	0.674798	NA
Gm13413	1.83592	0.0360621	0.441511	0.674879	NA
9830144P21Rik	6.81473	-0.0529965	0.398621	0.674916	NA
Gm12430	1.67735	-0.0350909	0.443328	0.674978	NA
Gm9278	1.01334	-0.0329578	0.447165	0.675008	NA
Arhgap27os2	4.77771	-0.0483931	0.41252	0.675013	NA
Gm35963	5.92762	0.0515027	0.403315	0.675024	NA
Lox	5.53958	-0.0566572	0.385737	0.675076	NA
Gm9619	4.76947	-0.0541209	0.394752	0.675116	NA
A230083N12Rik	2.29207	0.044104	0.423767	0.675217	NA
0610005C13Rik	1.4824	-0.0350433	0.443355	0.675238	NA
Gm31925	1.85617	0.0398709	0.433558	0.675379	NA
Gm6576	4.3968	-0.0520388	0.401418	0.675399	NA
Gm8797	1.18702	0.0323979	0.448025	0.675522	NA
Gm5389	0.562875	0.0222482	0.462525	0.67554	NA
Svep1	3.83513	-0.0511148	0.404081	0.675806	NA
Gm29112	1.25528	0.035515	0.442321	0.675836	NA
Gm25559	0.860499	-0.0283587	0.454406	0.675932	NA
Gm35455	1.08173	-0.0279721	0.454915	0.676335	NA
7330423F06Rik	2.2496	0.0420144	0.42838	0.676363	NA
Gm34248	0.833417	0.0290156	0.453335	0.676435	NA
Hspe1-rs1	5.16036	0.0533261	0.39656	0.676496	NA
B9d1os	3.37853	0.0497603	0.407813	0.676503	NA
Rps12-ps4	1.51589	-0.0367831	0.439672	0.676523	NA
Gm15927	9.33901	0.0605929	0.368215	0.676588	NA
Doc2g	9.65704	0.062412	0.359272	0.676698	NA
Kctd8	6.89518	-0.0584225	0.377457	0.676802	NA
Gm16494	2.17435	0.0406488	0.431368	0.676822	NA
Gm5551	0.542628	0.0220633	0.46261	0.676886	NA
B430219N15Rik	0.418304	0.0217471	0.462974	0.6769	NA
Gm25412	0.418304	0.0217471	0.462974	0.6769	NA
Krtap4-13	0.418304	0.0217471	0.462974	0.6769	NA
Shh	0.418304	0.0217471	0.462974	0.6769	NA
Tmprss5	6.44186	0.0524629	0.399044	0.677104	NA
5330431K02Rik	6.92835	0.0577036	0.380057	0.677195	NA
Gm25128	8.29878	0.0614618	0.363374	0.677319	NA
Trex2	1.12141	0.0320891	0.448179	0.677378	NA
Gm44313	0.750207	-0.0285588	0.453864	0.677463	NA
T2	0.750207	-0.0285588	0.453864	0.677463	NA
Gm48958	8.52307	-0.0610057	0.365202	0.677688	NA
Gm18227	2.13301	0.0350008	0.442836	0.677732	NA
Sapcd1	8.99483	0.0587175	0.375283	0.67791	NA
Gm3807	4.77578	0.0529858	0.39677	0.677984	NA
Gm10778	5.99315	-0.0530591	0.396326	0.678299	NA
Gm45140	0.858189	0.0282773	0.45413	0.678472	NA
Gm715	4.83147	0.054306	0.391841	0.67856	NA
Gm5511	1.50648	0.0333662	0.445643	0.678711	NA
Gm42702	3.89551	0.0488267	0.409415	0.678754	NA
Gm22935	3.7805	0.049163	0.408388	0.678813	NA
Gm38055	0.603351	0.02363	0.460514	0.678813	NA
6430550D23Rik	2.94887	-0.0484038	0.410575	0.678909	NA
Cdkl4	9.19759	-0.059561	0.370617	0.679011	NA
Gm3511	2.64041	-0.0423557	0.426529	0.679228	NA
Gm23482	3.83203	0.049531	0.407041	0.679271	NA
Gm10108	0.529398	0.0217266	0.462767	0.679352	NA
Gm13093	0.529398	0.0217266	0.462767	0.679352	NA
BC030343	2.88196	0.0461699	0.416645	0.679389	NA
Adgrb3	2.82097	-0.046257	0.416402	0.6794	NA
1700007F19Rik	0.0837541	-0.0180199	0.46671	0.679746	NA
1700020N18Rik	0.0837541	-0.0180199	0.46671	0.679746	NA
1700022I11Rik	0.0837541	-0.0180199	0.46671	0.679746	NA
1700031F05Rik	0.0837541	-0.0180199	0.46671	0.679746	NA
1700047G03Rik	0.0837541	-0.0180199	0.46671	0.679746	NA
1700052I22Rik	0.0837541	-0.0180199	0.46671	0.679746	NA
1700061E18Rik	0.0837541	-0.0180199	0.46671	0.679746	NA
1700092C10Rik	0.0837541	-0.0180199	0.46671	0.679746	NA
2010320O07Rik	0.0837541	-0.0180199	0.46671	0.679746	NA
4631405J19Rik	0.0837541	-0.0180199	0.46671	0.679746	NA
4833404L02Rik	0.0837541	-0.0180199	0.46671	0.679746	NA
4921513I03Rik	0.0837541	-0.0180199	0.46671	0.679746	NA
4930414F18Rik	0.0837541	-0.0180199	0.46671	0.679746	NA
4930428O21Rik	0.0837541	-0.0180199	0.46671	0.679746	NA
4930434B07Rik	0.0837541	-0.0180199	0.46671	0.679746	NA
4930442P19Rik	0.0837541	-0.0180199	0.46671	0.679746	NA
4930511A02Rik	0.0837541	-0.0180199	0.46671	0.679746	NA
4930519G04Rik	0.0837541	-0.0180199	0.46671	0.679746	NA
4930572O03Rik	0.0837541	-0.0180199	0.46671	0.679746	NA
4930593A02Rik	0.0837541	-0.0180199	0.46671	0.679746	NA
4933404K08Rik	0.0837541	-0.0180199	0.46671	0.679746	NA
4933407L21Rik	0.0837541	-0.0180199	0.46671	0.679746	NA
4933409D19Rik	0.0837541	-0.0180199	0.46671	0.679746	NA
4933428P19Rik	0.0837541	-0.0180199	0.46671	0.679746	NA
5330425B07Rik	0.0837541	-0.0180199	0.46671	0.679746	NA
5730585A16Rik	0.0837541	-0.0180199	0.46671	0.679746	NA
6330420H09Rik	0.0837541	-0.0180199	0.46671	0.679746	NA
6430562O15Rik	0.0837541	-0.0180199	0.46671	0.679746	NA
9330154K18Rik	0.0837541	-0.0180199	0.46671	0.679746	NA
9430099M06Rik	0.0837541	-0.0180199	0.46671	0.679746	NA
9830132P13Rik	0.0837541	-0.0180199	0.46671	0.679746	NA
9930038B18Rik	0.0837541	-0.0180199	0.46671	0.679746	NA
A930003O13Rik	0.0837541	-0.0180199	0.46671	0.679746	NA
AC102368.2	0.0837541	-0.0180199	0.46671	0.679746	NA
AC163638.2	0.0837541	-0.0180199	0.46671	0.679746	NA
AI314278	0.0837541	-0.0180199	0.46671	0.679746	NA
AI849053	0.0837541	-0.0180199	0.46671	0.679746	NA
Agbl1	0.0837541	-0.0180199	0.46671	0.679746	NA
Alkbh3os1	0.0837541	-0.0180199	0.46671	0.679746	NA
Ang4	0.0837541	-0.0180199	0.46671	0.679746	NA
Ankrd66	0.0837541	-0.0180199	0.46671	0.679746	NA
Apol9b	0.0837541	-0.0180199	0.46671	0.679746	NA
Atp6v1b1	0.0837541	-0.0180199	0.46671	0.679746	NA
B130011K05Rik	0.0837541	-0.0180199	0.46671	0.679746	NA
B230110C06Rik	0.0837541	-0.0180199	0.46671	0.679746	NA
BC028471	0.0837541	-0.0180199	0.46671	0.679746	NA
BC049352	0.0837541	-0.0180199	0.46671	0.679746	NA
Bglap	0.0837541	-0.0180199	0.46671	0.679746	NA
Bpifb9b	0.0837541	-0.0180199	0.46671	0.679746	NA
C130050O18Rik	0.0837541	-0.0180199	0.46671	0.679746	NA
C530043A13Rik	0.0837541	-0.0180199	0.46671	0.679746	NA
C730002L08Rik	0.0837541	-0.0180199	0.46671	0.679746	NA
Cabcoco1	0.0837541	-0.0180199	0.46671	0.679746	NA
Chrm1	0.0837541	-0.0180199	0.46671	0.679746	NA
Cntnap5b	0.0837541	-0.0180199	0.46671	0.679746	NA
Cst11	0.0837541	-0.0180199	0.46671	0.679746	NA
Cst9	0.0837541	-0.0180199	0.46671	0.679746	NA
Cstdc2	0.0837541	-0.0180199	0.46671	0.679746	NA
Cycs-ps2	0.0837541	-0.0180199	0.46671	0.679746	NA
D830013O20Rik	0.0837541	-0.0180199	0.46671	0.679746	NA
Dcdc2c	0.0837541	-0.0180199	0.46671	0.679746	NA
Dntt	0.0837541	-0.0180199	0.46671	0.679746	NA
E330034G19Rik	0.0837541	-0.0180199	0.46671	0.679746	NA
Epsti1	0.0837541	-0.0180199	0.46671	0.679746	NA
Esm1	0.0837541	-0.0180199	0.46671	0.679746	NA
F13b	0.0837541	-0.0180199	0.46671	0.679746	NA
F730035P03Rik	0.0837541	-0.0180199	0.46671	0.679746	NA
Fam227b	0.0837541	-0.0180199	0.46671	0.679746	NA
Fmo9	0.0837541	-0.0180199	0.46671	0.679746	NA
Foxb2	0.0837541	-0.0180199	0.46671	0.679746	NA
Foxs1	0.0837541	-0.0180199	0.46671	0.679746	NA
Gabrb1	0.0837541	-0.0180199	0.46671	0.679746	NA
Gm10109	0.0837541	-0.0180199	0.46671	0.679746	NA
Gm10176	0.0837541	-0.0180199	0.46671	0.679746	NA
Gm10318	0.0837541	-0.0180199	0.46671	0.679746	NA
Gm10550	0.0837541	-0.0180199	0.46671	0.679746	NA
Gm10576	0.0837541	-0.0180199	0.46671	0.679746	NA
Gm10710	0.0837541	-0.0180199	0.46671	0.679746	NA
Gm10999	0.0837541	-0.0180199	0.46671	0.679746	NA
Gm11042	0.0837541	-0.0180199	0.46671	0.679746	NA
Gm11200	0.0837541	-0.0180199	0.46671	0.679746	NA
Gm11382	0.0837541	-0.0180199	0.46671	0.679746	NA
Gm11494	0.0837541	-0.0180199	0.46671	0.679746	NA
Gm11625	0.0837541	-0.0180199	0.46671	0.679746	NA
Gm11665	0.0837541	-0.0180199	0.46671	0.679746	NA
Gm11667	0.0837541	-0.0180199	0.46671	0.679746	NA
Gm11672	0.0837541	-0.0180199	0.46671	0.679746	NA
Gm11759	0.0837541	-0.0180199	0.46671	0.679746	NA
Gm11802	0.0837541	-0.0180199	0.46671	0.679746	NA
Gm11843	0.0837541	-0.0180199	0.46671	0.679746	NA
Gm11860	0.0837541	-0.0180199	0.46671	0.679746	NA
Gm11952	0.0837541	-0.0180199	0.46671	0.679746	NA
Gm11971	0.0837541	-0.0180199	0.46671	0.679746	NA
Gm12096	0.0837541	-0.0180199	0.46671	0.679746	NA
Gm12222	0.0837541	-0.0180199	0.46671	0.679746	NA
Gm12314	0.0837541	-0.0180199	0.46671	0.679746	NA
Gm12420	0.0837541	-0.0180199	0.46671	0.679746	NA
Gm12513	0.0837541	-0.0180199	0.46671	0.679746	NA
Gm12530	0.0837541	-0.0180199	0.46671	0.679746	NA
Gm12542	0.0837541	-0.0180199	0.46671	0.679746	NA
Gm12585	0.0837541	-0.0180199	0.46671	0.679746	NA
Gm12593	0.0837541	-0.0180199	0.46671	0.679746	NA
Gm12632	0.0837541	-0.0180199	0.46671	0.679746	NA
Gm12671	0.0837541	-0.0180199	0.46671	0.679746	NA
Gm13131	0.0837541	-0.0180199	0.46671	0.679746	NA
Gm13180	0.0837541	-0.0180199	0.46671	0.679746	NA
Gm13386	0.0837541	-0.0180199	0.46671	0.679746	NA
Gm13400	0.0837541	-0.0180199	0.46671	0.679746	NA
Gm13419	0.0837541	-0.0180199	0.46671	0.679746	NA
Gm13432	0.0837541	-0.0180199	0.46671	0.679746	NA
Gm13444	0.0837541	-0.0180199	0.46671	0.679746	NA
Gm13524	0.0837541	-0.0180199	0.46671	0.679746	NA
Gm13791	0.0837541	-0.0180199	0.46671	0.679746	NA
Gm14052	0.0837541	-0.0180199	0.46671	0.679746	NA
Gm14056	0.0837541	-0.0180199	0.46671	0.679746	NA
Gm14170	0.0837541	-0.0180199	0.46671	0.679746	NA
Gm14198	0.0837541	-0.0180199	0.46671	0.679746	NA
Gm14471	0.0837541	-0.0180199	0.46671	0.679746	NA
Gm14480	0.0837541	-0.0180199	0.46671	0.679746	NA
Gm14589	0.0837541	-0.0180199	0.46671	0.679746	NA
Gm14719	0.0837541	-0.0180199	0.46671	0.679746	NA
Gm14767	0.0837541	-0.0180199	0.46671	0.679746	NA
Gm14788	0.0837541	-0.0180199	0.46671	0.679746	NA
Gm14824	0.0837541	-0.0180199	0.46671	0.679746	NA
Gm14875	0.0837541	-0.0180199	0.46671	0.679746	NA
Gm15057	0.0837541	-0.0180199	0.46671	0.679746	NA
Gm15220	0.0837541	-0.0180199	0.46671	0.679746	NA
Gm15223	0.0837541	-0.0180199	0.46671	0.679746	NA
Gm15235	0.0837541	-0.0180199	0.46671	0.679746	NA
Gm15261	0.0837541	-0.0180199	0.46671	0.679746	NA
Gm15702	0.0837541	-0.0180199	0.46671	0.679746	NA
Gm15704	0.0837541	-0.0180199	0.46671	0.679746	NA
Gm15815	0.0837541	-0.0180199	0.46671	0.679746	NA
Gm15847	0.0837541	-0.0180199	0.46671	0.679746	NA
Gm15849	0.0837541	-0.0180199	0.46671	0.679746	NA
Gm15870	0.0837541	-0.0180199	0.46671	0.679746	NA
Gm15908	0.0837541	-0.0180199	0.46671	0.679746	NA
Gm15934	0.0837541	-0.0180199	0.46671	0.679746	NA
Gm16175	0.0837541	-0.0180199	0.46671	0.679746	NA
Gm16316	0.0837541	-0.0180199	0.46671	0.679746	NA
Gm16323	0.0837541	-0.0180199	0.46671	0.679746	NA
Gm16463	0.0837541	-0.0180199	0.46671	0.679746	NA
Gm16838	0.0837541	-0.0180199	0.46671	0.679746	NA
Gm17048	0.0837541	-0.0180199	0.46671	0.679746	NA
Gm17300	0.0837541	-0.0180199	0.46671	0.679746	NA
Gm17752	0.0837541	-0.0180199	0.46671	0.679746	NA
Gm17909	0.0837541	-0.0180199	0.46671	0.679746	NA
Gm18065	0.0837541	-0.0180199	0.46671	0.679746	NA
Gm18514	0.0837541	-0.0180199	0.46671	0.679746	NA
Gm18593	0.0837541	-0.0180199	0.46671	0.679746	NA
Gm18655	0.0837541	-0.0180199	0.46671	0.679746	NA
Gm18669	0.0837541	-0.0180199	0.46671	0.679746	NA
Gm18964	0.0837541	-0.0180199	0.46671	0.679746	NA
Gm19181	0.0837541	-0.0180199	0.46671	0.679746	NA
Gm19183	0.0837541	-0.0180199	0.46671	0.679746	NA
Gm19198	0.0837541	-0.0180199	0.46671	0.679746	NA
Gm19684	0.0837541	-0.0180199	0.46671	0.679746	NA
Gm1969	0.0837541	-0.0180199	0.46671	0.679746	NA
Gm19817	0.0837541	-0.0180199	0.46671	0.679746	NA
Gm20177	0.0837541	-0.0180199	0.46671	0.679746	NA
Gm20369	0.0837541	-0.0180199	0.46671	0.679746	NA
Gm20420	0.0837541	-0.0180199	0.46671	0.679746	NA
Gm21070	0.0837541	-0.0180199	0.46671	0.679746	NA
Gm21362	0.0837541	-0.0180199	0.46671	0.679746	NA
Gm21972	0.0837541	-0.0180199	0.46671	0.679746	NA
Gm2213	0.0837541	-0.0180199	0.46671	0.679746	NA
Gm22266	0.0837541	-0.0180199	0.46671	0.679746	NA
Gm22276	0.0837541	-0.0180199	0.46671	0.679746	NA
Gm22320	0.0837541	-0.0180199	0.46671	0.679746	NA
Gm22328	0.0837541	-0.0180199	0.46671	0.679746	NA
Gm22351	0.0837541	-0.0180199	0.46671	0.679746	NA
Gm22378	0.0837541	-0.0180199	0.46671	0.679746	NA
Gm22682	0.0837541	-0.0180199	0.46671	0.679746	NA
Gm22995	0.0837541	-0.0180199	0.46671	0.679746	NA
Gm23053	0.0837541	-0.0180199	0.46671	0.679746	NA
Gm23099	0.0837541	-0.0180199	0.46671	0.679746	NA
Gm23123	0.0837541	-0.0180199	0.46671	0.679746	NA
Gm23233	0.0837541	-0.0180199	0.46671	0.679746	NA
Gm23332	0.0837541	-0.0180199	0.46671	0.679746	NA
Gm23438	0.0837541	-0.0180199	0.46671	0.679746	NA
Gm23593	0.0837541	-0.0180199	0.46671	0.679746	NA
Gm23765	0.0837541	-0.0180199	0.46671	0.679746	NA
Gm24054	0.0837541	-0.0180199	0.46671	0.679746	NA
Gm24197	0.0837541	-0.0180199	0.46671	0.679746	NA
Gm24598	0.0837541	-0.0180199	0.46671	0.679746	NA
Gm24646	0.0837541	-0.0180199	0.46671	0.679746	NA
Gm24668	0.0837541	-0.0180199	0.46671	0.679746	NA
Gm24673	0.0837541	-0.0180199	0.46671	0.679746	NA
Gm24803	0.0837541	-0.0180199	0.46671	0.679746	NA
Gm24949	0.0837541	-0.0180199	0.46671	0.679746	NA
Gm24968	0.0837541	-0.0180199	0.46671	0.679746	NA
Gm25525	0.0837541	-0.0180199	0.46671	0.679746	NA
Gm25578	0.0837541	-0.0180199	0.46671	0.679746	NA
Gm25913	0.0837541	-0.0180199	0.46671	0.679746	NA
Gm26425	0.0837541	-0.0180199	0.46671	0.679746	NA
Gm26568	0.0837541	-0.0180199	0.46671	0.679746	NA
Gm26614	0.0837541	-0.0180199	0.46671	0.679746	NA
Gm26666	0.0837541	-0.0180199	0.46671	0.679746	NA
Gm26875	0.0837541	-0.0180199	0.46671	0.679746	NA
Gm26976	0.0837541	-0.0180199	0.46671	0.679746	NA
Gm26984	0.0837541	-0.0180199	0.46671	0.679746	NA
Gm27242	0.0837541	-0.0180199	0.46671	0.679746	NA
Gm27743	0.0837541	-0.0180199	0.46671	0.679746	NA
Gm2796	0.0837541	-0.0180199	0.46671	0.679746	NA
Gm28086	0.0837541	-0.0180199	0.46671	0.679746	NA
Gm28221	0.0837541	-0.0180199	0.46671	0.679746	NA
Gm28364	0.0837541	-0.0180199	0.46671	0.679746	NA
Gm28760	0.0837541	-0.0180199	0.46671	0.679746	NA
Gm28800	0.0837541	-0.0180199	0.46671	0.679746	NA
Gm29017	0.0837541	-0.0180199	0.46671	0.679746	NA
Gm29208	0.0837541	-0.0180199	0.46671	0.679746	NA
Gm29562	0.0837541	-0.0180199	0.46671	0.679746	NA
Gm29681	0.0837541	-0.0180199	0.46671	0.679746	NA
Gm30172	0.0837541	-0.0180199	0.46671	0.679746	NA
Gm30275	0.0837541	-0.0180199	0.46671	0.679746	NA
Gm30606	0.0837541	-0.0180199	0.46671	0.679746	NA
Gm30648	0.0837541	-0.0180199	0.46671	0.679746	NA
Gm30652	0.0837541	-0.0180199	0.46671	0.679746	NA
Gm30806	0.0837541	-0.0180199	0.46671	0.679746	NA
Gm30839	0.0837541	-0.0180199	0.46671	0.679746	NA
Gm3095	0.0837541	-0.0180199	0.46671	0.679746	NA
Gm31282	0.0837541	-0.0180199	0.46671	0.679746	NA
Gm31406	0.0837541	-0.0180199	0.46671	0.679746	NA
Gm31522	0.0837541	-0.0180199	0.46671	0.679746	NA
Gm31727	0.0837541	-0.0180199	0.46671	0.679746	NA
Gm31848	0.0837541	-0.0180199	0.46671	0.679746	NA
Gm33055	0.0837541	-0.0180199	0.46671	0.679746	NA
Gm33533	0.0837541	-0.0180199	0.46671	0.679746	NA
Gm3373	0.0837541	-0.0180199	0.46671	0.679746	NA
Gm34417	0.0837541	-0.0180199	0.46671	0.679746	NA
Gm34678	0.0837541	-0.0180199	0.46671	0.679746	NA
Gm34777	0.0837541	-0.0180199	0.46671	0.679746	NA
Gm35167	0.0837541	-0.0180199	0.46671	0.679746	NA
Gm35325	0.0837541	-0.0180199	0.46671	0.679746	NA
Gm36120	0.0837541	-0.0180199	0.46671	0.679746	NA
Gm36804	0.0837541	-0.0180199	0.46671	0.679746	NA
Gm37011	0.0837541	-0.0180199	0.46671	0.679746	NA
Gm37079	0.0837541	-0.0180199	0.46671	0.679746	NA
Gm37107	0.0837541	-0.0180199	0.46671	0.679746	NA
Gm37150	0.0837541	-0.0180199	0.46671	0.679746	NA
Gm37214	0.0837541	-0.0180199	0.46671	0.679746	NA
Gm37526	0.0837541	-0.0180199	0.46671	0.679746	NA
Gm37535	0.0837541	-0.0180199	0.46671	0.679746	NA
Gm37542	0.0837541	-0.0180199	0.46671	0.679746	NA
Gm37640	0.0837541	-0.0180199	0.46671	0.679746	NA
Gm37701	0.0837541	-0.0180199	0.46671	0.679746	NA
Gm37918	0.0837541	-0.0180199	0.46671	0.679746	NA
Gm37939	0.0837541	-0.0180199	0.46671	0.679746	NA
Gm38165	0.0837541	-0.0180199	0.46671	0.679746	NA
Gm38316	0.0837541	-0.0180199	0.46671	0.679746	NA
Gm42417	0.0837541	-0.0180199	0.46671	0.679746	NA
Gm42430	0.0837541	-0.0180199	0.46671	0.679746	NA
Gm42504	0.0837541	-0.0180199	0.46671	0.679746	NA
Gm42626	0.0837541	-0.0180199	0.46671	0.679746	NA
Gm42684	0.0837541	-0.0180199	0.46671	0.679746	NA
Gm42909	0.0837541	-0.0180199	0.46671	0.679746	NA
Gm43177	0.0837541	-0.0180199	0.46671	0.679746	NA
Gm43292	0.0837541	-0.0180199	0.46671	0.679746	NA
Gm43364	0.0837541	-0.0180199	0.46671	0.679746	NA
Gm43366	0.0837541	-0.0180199	0.46671	0.679746	NA
Gm43458	0.0837541	-0.0180199	0.46671	0.679746	NA
Gm43489	0.0837541	-0.0180199	0.46671	0.679746	NA
Gm43517	0.0837541	-0.0180199	0.46671	0.679746	NA
Gm43660	0.0837541	-0.0180199	0.46671	0.679746	NA
Gm43698	0.0837541	-0.0180199	0.46671	0.679746	NA
Gm43870	0.0837541	-0.0180199	0.46671	0.679746	NA
Gm44357	0.0837541	-0.0180199	0.46671	0.679746	NA
Gm44429	0.0837541	-0.0180199	0.46671	0.679746	NA
Gm44570	0.0837541	-0.0180199	0.46671	0.679746	NA
Gm44576	0.0837541	-0.0180199	0.46671	0.679746	NA
Gm44604	0.0837541	-0.0180199	0.46671	0.679746	NA
Gm44761	0.0837541	-0.0180199	0.46671	0.679746	NA
Gm44790	0.0837541	-0.0180199	0.46671	0.679746	NA
Gm44941	0.0837541	-0.0180199	0.46671	0.679746	NA
Gm45179	0.0837541	-0.0180199	0.46671	0.679746	NA
Gm45208	0.0837541	-0.0180199	0.46671	0.679746	NA
Gm4529	0.0837541	-0.0180199	0.46671	0.679746	NA
Gm45296	0.0837541	-0.0180199	0.46671	0.679746	NA
Gm45436	0.0837541	-0.0180199	0.46671	0.679746	NA
Gm45446	0.0837541	-0.0180199	0.46671	0.679746	NA
Gm45453	0.0837541	-0.0180199	0.46671	0.679746	NA
Gm45487	0.0837541	-0.0180199	0.46671	0.679746	NA
Gm45507	0.0837541	-0.0180199	0.46671	0.679746	NA
Gm45515	0.0837541	-0.0180199	0.46671	0.679746	NA
Gm45556	0.0837541	-0.0180199	0.46671	0.679746	NA
Gm45560	0.0837541	-0.0180199	0.46671	0.679746	NA
Gm45819	0.0837541	-0.0180199	0.46671	0.679746	NA
Gm45842	0.0837541	-0.0180199	0.46671	0.679746	NA
Gm46212	0.0837541	-0.0180199	0.46671	0.679746	NA
Gm46367	0.0837541	-0.0180199	0.46671	0.679746	NA
Gm46526	0.0837541	-0.0180199	0.46671	0.679746	NA
Gm47003	0.0837541	-0.0180199	0.46671	0.679746	NA
Gm47022	0.0837541	-0.0180199	0.46671	0.679746	NA
Gm47097	0.0837541	-0.0180199	0.46671	0.679746	NA
Gm47179	0.0837541	-0.0180199	0.46671	0.679746	NA
Gm47384	0.0837541	-0.0180199	0.46671	0.679746	NA
Gm47474	0.0837541	-0.0180199	0.46671	0.679746	NA
Gm47523	0.0837541	-0.0180199	0.46671	0.679746	NA
Gm47705	0.0837541	-0.0180199	0.46671	0.679746	NA
Gm4780	0.0837541	-0.0180199	0.46671	0.679746	NA
Gm47851	0.0837541	-0.0180199	0.46671	0.679746	NA
Gm47870	0.0837541	-0.0180199	0.46671	0.679746	NA
Gm48073	0.0837541	-0.0180199	0.46671	0.679746	NA
Gm48177	0.0837541	-0.0180199	0.46671	0.679746	NA
Gm48236	0.0837541	-0.0180199	0.46671	0.679746	NA
Gm48246	0.0837541	-0.0180199	0.46671	0.679746	NA
Gm48261	0.0837541	-0.0180199	0.46671	0.679746	NA
Gm48273	0.0837541	-0.0180199	0.46671	0.679746	NA
Gm48291	0.0837541	-0.0180199	0.46671	0.679746	NA
Gm48442	0.0837541	-0.0180199	0.46671	0.679746	NA
Gm48458	0.0837541	-0.0180199	0.46671	0.679746	NA
Gm48527	0.0837541	-0.0180199	0.46671	0.679746	NA
Gm4860	0.0837541	-0.0180199	0.46671	0.679746	NA
Gm48794	0.0837541	-0.0180199	0.46671	0.679746	NA
Gm4880	0.0837541	-0.0180199	0.46671	0.679746	NA
Gm48856	0.0837541	-0.0180199	0.46671	0.679746	NA
Gm49010	0.0837541	-0.0180199	0.46671	0.679746	NA
Gm49132	0.0837541	-0.0180199	0.46671	0.679746	NA
Gm49246	0.0837541	-0.0180199	0.46671	0.679746	NA
Gm49361	0.0837541	-0.0180199	0.46671	0.679746	NA
Gm49518	0.0837541	-0.0180199	0.46671	0.679746	NA
Gm49521	0.0837541	-0.0180199	0.46671	0.679746	NA
Gm49527	0.0837541	-0.0180199	0.46671	0.679746	NA
Gm49776	0.0837541	-0.0180199	0.46671	0.679746	NA
Gm49808	0.0837541	-0.0180199	0.46671	0.679746	NA
Gm49975	0.0837541	-0.0180199	0.46671	0.679746	NA
Gm50034	0.0837541	-0.0180199	0.46671	0.679746	NA
Gm50127	0.0837541	-0.0180199	0.46671	0.679746	NA
Gm50254	0.0837541	-0.0180199	0.46671	0.679746	NA
Gm50338	0.0837541	-0.0180199	0.46671	0.679746	NA
Gm5043	0.0837541	-0.0180199	0.46671	0.679746	NA
Gm5092	0.0837541	-0.0180199	0.46671	0.679746	NA
Gm5203	0.0837541	-0.0180199	0.46671	0.679746	NA
Gm5240	0.0837541	-0.0180199	0.46671	0.679746	NA
Gm5265	0.0837541	-0.0180199	0.46671	0.679746	NA
Gm5284	0.0837541	-0.0180199	0.46671	0.679746	NA
Gm5364	0.0837541	-0.0180199	0.46671	0.679746	NA
Gm5403	0.0837541	-0.0180199	0.46671	0.679746	NA
Gm5426	0.0837541	-0.0180199	0.46671	0.679746	NA
Gm5532	0.0837541	-0.0180199	0.46671	0.679746	NA
Gm5547	0.0837541	-0.0180199	0.46671	0.679746	NA
Gm5754	0.0837541	-0.0180199	0.46671	0.679746	NA
Gm5930	0.0837541	-0.0180199	0.46671	0.679746	NA
Gm6441	0.0837541	-0.0180199	0.46671	0.679746	NA
Gm6667	0.0837541	-0.0180199	0.46671	0.679746	NA
Gm6695	0.0837541	-0.0180199	0.46671	0.679746	NA
Gm6869	0.0837541	-0.0180199	0.46671	0.679746	NA
Gm6878	0.0837541	-0.0180199	0.46671	0.679746	NA
Gm7189	0.0837541	-0.0180199	0.46671	0.679746	NA
Gm7361	0.0837541	-0.0180199	0.46671	0.679746	NA
Gm7423	0.0837541	-0.0180199	0.46671	0.679746	NA
Gm7443	0.0837541	-0.0180199	0.46671	0.679746	NA
Gm7464	0.0837541	-0.0180199	0.46671	0.679746	NA
Gm7562	0.0837541	-0.0180199	0.46671	0.679746	NA
Gm7577	0.0837541	-0.0180199	0.46671	0.679746	NA
Gm7692	0.0837541	-0.0180199	0.46671	0.679746	NA
Gm7863	0.0837541	-0.0180199	0.46671	0.679746	NA
Gm8009	0.0837541	-0.0180199	0.46671	0.679746	NA
Gm8302	0.0837541	-0.0180199	0.46671	0.679746	NA
Gm8345	0.0837541	-0.0180199	0.46671	0.679746	NA
Gm8574	0.0837541	-0.0180199	0.46671	0.679746	NA
Gm8575	0.0837541	-0.0180199	0.46671	0.679746	NA
Gm8748	0.0837541	-0.0180199	0.46671	0.679746	NA
Gm8750	0.0837541	-0.0180199	0.46671	0.679746	NA
Gm8793	0.0837541	-0.0180199	0.46671	0.679746	NA
Gm8826	0.0837541	-0.0180199	0.46671	0.679746	NA
Gm8953	0.0837541	-0.0180199	0.46671	0.679746	NA
Gm9141	0.0837541	-0.0180199	0.46671	0.679746	NA
Gm9288	0.0837541	-0.0180199	0.46671	0.679746	NA
Gm9497	0.0837541	-0.0180199	0.46671	0.679746	NA
Gm9602	0.0837541	-0.0180199	0.46671	0.679746	NA
Gm9634	0.0837541	-0.0180199	0.46671	0.679746	NA
Gm9637	0.0837541	-0.0180199	0.46671	0.679746	NA
Gpr6	0.0837541	-0.0180199	0.46671	0.679746	NA
Grin1os	0.0837541	-0.0180199	0.46671	0.679746	NA
H2-T3	0.0837541	-0.0180199	0.46671	0.679746	NA
Il4	0.0837541	-0.0180199	0.46671	0.679746	NA
Iqcm	0.0837541	-0.0180199	0.46671	0.679746	NA
Kcnmb2	0.0837541	-0.0180199	0.46671	0.679746	NA
Klk12	0.0837541	-0.0180199	0.46671	0.679746	NA
Lipo4	0.0837541	-0.0180199	0.46671	0.679746	NA
Mettl11b	0.0837541	-0.0180199	0.46671	0.679746	NA
Mir101b	0.0837541	-0.0180199	0.46671	0.679746	NA
Mir141	0.0837541	-0.0180199	0.46671	0.679746	NA
Mir1942	0.0837541	-0.0180199	0.46671	0.679746	NA
Mir344-2	0.0837541	-0.0180199	0.46671	0.679746	NA
Mir3965	0.0837541	-0.0180199	0.46671	0.679746	NA
Mir449b	0.0837541	-0.0180199	0.46671	0.679746	NA
Mir466b-1	0.0837541	-0.0180199	0.46671	0.679746	NA
Mir542	0.0837541	-0.0180199	0.46671	0.679746	NA
Mir6905	0.0837541	-0.0180199	0.46671	0.679746	NA
Mir6917	0.0837541	-0.0180199	0.46671	0.679746	NA
Mir7006	0.0837541	-0.0180199	0.46671	0.679746	NA
Mir7008	0.0837541	-0.0180199	0.46671	0.679746	NA
Mir7034	0.0837541	-0.0180199	0.46671	0.679746	NA
Mir7682	0.0837541	-0.0180199	0.46671	0.679746	NA
Mir7b	0.0837541	-0.0180199	0.46671	0.679746	NA
Mir9-1	0.0837541	-0.0180199	0.46671	0.679746	NA
Nctc1	0.0837541	-0.0180199	0.46671	0.679746	NA
Nkx2-6	0.0837541	-0.0180199	0.46671	0.679746	NA
Nlrp2	0.0837541	-0.0180199	0.46671	0.679746	NA
Npsr1	0.0837541	-0.0180199	0.46671	0.679746	NA
Olfr127	0.0837541	-0.0180199	0.46671	0.679746	NA
Olfr1338	0.0837541	-0.0180199	0.46671	0.679746	NA
Olfr1512	0.0837541	-0.0180199	0.46671	0.679746	NA
Olfr311	0.0837541	-0.0180199	0.46671	0.679746	NA
Olfr316	0.0837541	-0.0180199	0.46671	0.679746	NA
Olfr322	0.0837541	-0.0180199	0.46671	0.679746	NA
Olfr337-ps1	0.0837541	-0.0180199	0.46671	0.679746	NA
Olfr483	0.0837541	-0.0180199	0.46671	0.679746	NA
Olfr602-ps1	0.0837541	-0.0180199	0.46671	0.679746	NA
Olfr859	0.0837541	-0.0180199	0.46671	0.679746	NA
Olfr874	0.0837541	-0.0180199	0.46671	0.679746	NA
Olfr875	0.0837541	-0.0180199	0.46671	0.679746	NA
Pate6	0.0837541	-0.0180199	0.46671	0.679746	NA
Peak1os	0.0837541	-0.0180199	0.46671	0.679746	NA
Phxr4	0.0837541	-0.0180199	0.46671	0.679746	NA
Ppp1r3a	0.0837541	-0.0180199	0.46671	0.679746	NA
Ptx4	0.0837541	-0.0180199	0.46671	0.679746	NA
Rag2	0.0837541	-0.0180199	0.46671	0.679746	NA
Rhox11-ps2	0.0837541	-0.0180199	0.46671	0.679746	NA
Rhox4a2	0.0837541	-0.0180199	0.46671	0.679746	NA
Rps10-ps4	0.0837541	-0.0180199	0.46671	0.679746	NA
Sap30bpos	0.0837541	-0.0180199	0.46671	0.679746	NA
Scgb1a1	0.0837541	-0.0180199	0.46671	0.679746	NA
Scn10a	0.0837541	-0.0180199	0.46671	0.679746	NA
Scpep1os	0.0837541	-0.0180199	0.46671	0.679746	NA
Sebox	0.0837541	-0.0180199	0.46671	0.679746	NA
Serpina1b	0.0837541	-0.0180199	0.46671	0.679746	NA
Sla2	0.0837541	-0.0180199	0.46671	0.679746	NA
Slc26a3	0.0837541	-0.0180199	0.46671	0.679746	NA
Slc7a13	0.0837541	-0.0180199	0.46671	0.679746	NA
Snord67	0.0837541	-0.0180199	0.46671	0.679746	NA
Sprr2a2	0.0837541	-0.0180199	0.46671	0.679746	NA
Ssxb10	0.0837541	-0.0180199	0.46671	0.679746	NA
Tas1r2	0.0837541	-0.0180199	0.46671	0.679746	NA
Tex24	0.0837541	-0.0180199	0.46671	0.679746	NA
Tgm7	0.0837541	-0.0180199	0.46671	0.679746	NA
Tgtp1	0.0837541	-0.0180199	0.46671	0.679746	NA
Tigd4	0.0837541	-0.0180199	0.46671	0.679746	NA
Tpt1-ps1	0.0837541	-0.0180199	0.46671	0.679746	NA
Trhde	0.0837541	-0.0180199	0.46671	0.679746	NA
Ubd	0.0837541	-0.0180199	0.46671	0.679746	NA
Vamp9	0.0837541	-0.0180199	0.46671	0.679746	NA
Vmn1r88	0.0837541	-0.0180199	0.46671	0.679746	NA
Wfdc21	0.0837541	-0.0180199	0.46671	0.679746	NA
4930533D04Rik	0.218192	-0.0180199	0.46671	0.679746	NA
Allc	0.218192	-0.0180199	0.46671	0.679746	NA
Bcas1os1	0.218192	-0.0180199	0.46671	0.679746	NA
Ceacam18	0.218192	-0.0180199	0.46671	0.679746	NA
Ctse	0.218192	-0.0180199	0.46671	0.679746	NA
Cxcr2	0.218192	-0.0180199	0.46671	0.679746	NA
Gm11464	0.218192	-0.0180199	0.46671	0.679746	NA
Gm12316	0.218192	-0.0180199	0.46671	0.679746	NA
Gm13347	0.218192	-0.0180199	0.46671	0.679746	NA
Gm15984	0.218192	-0.0180199	0.46671	0.679746	NA
Gm16031	0.218192	-0.0180199	0.46671	0.679746	NA
Gm18949	0.218192	-0.0180199	0.46671	0.679746	NA
Gm19220	0.218192	-0.0180199	0.46671	0.679746	NA
Gm23624	0.218192	-0.0180199	0.46671	0.679746	NA
Gm25450	0.218192	-0.0180199	0.46671	0.679746	NA
Gm25852	0.218192	-0.0180199	0.46671	0.679746	NA
Gm26805	0.218192	-0.0180199	0.46671	0.679746	NA
Gm30624	0.218192	-0.0180199	0.46671	0.679746	NA
Gm31786	0.218192	-0.0180199	0.46671	0.679746	NA
Gm34411	0.218192	-0.0180199	0.46671	0.679746	NA
Gm35360	0.218192	-0.0180199	0.46671	0.679746	NA
Gm36146	0.218192	-0.0180199	0.46671	0.679746	NA
Gm37861	0.218192	-0.0180199	0.46671	0.679746	NA
Gm41177	0.218192	-0.0180199	0.46671	0.679746	NA
Gm42957	0.218192	-0.0180199	0.46671	0.679746	NA
Gm43980	0.218192	-0.0180199	0.46671	0.679746	NA
Gm47043	0.218192	-0.0180199	0.46671	0.679746	NA
Gm47671	0.218192	-0.0180199	0.46671	0.679746	NA
Gm4930	0.218192	-0.0180199	0.46671	0.679746	NA
Gm50288	0.218192	-0.0180199	0.46671	0.679746	NA
Gm5197	0.218192	-0.0180199	0.46671	0.679746	NA
Gm8648	0.218192	-0.0180199	0.46671	0.679746	NA
Gm9242	0.218192	-0.0180199	0.46671	0.679746	NA
Heatr9	0.218192	-0.0180199	0.46671	0.679746	NA
Il12b	0.218192	-0.0180199	0.46671	0.679746	NA
Ly6f	0.218192	-0.0180199	0.46671	0.679746	NA
Mipep-ps	0.218192	-0.0180199	0.46671	0.679746	NA
Mir7674	0.218192	-0.0180199	0.46671	0.679746	NA
Rpl17-ps9	0.218192	-0.0180199	0.46671	0.679746	NA
Gm11762	0.231422	-0.0180199	0.46671	0.679746	NA
Gm11931	0.231422	-0.0180199	0.46671	0.679746	NA
Gm13267	0.231422	-0.0180199	0.46671	0.679746	NA
Gm13401	0.231422	-0.0180199	0.46671	0.679746	NA
Gm14964	0.231422	-0.0180199	0.46671	0.679746	NA
Gm15550	0.231422	-0.0180199	0.46671	0.679746	NA
Gm19582	0.231422	-0.0180199	0.46671	0.679746	NA
Gm24436	0.231422	-0.0180199	0.46671	0.679746	NA
Gm28960	0.231422	-0.0180199	0.46671	0.679746	NA
Gm3002	0.231422	-0.0180199	0.46671	0.679746	NA
Gm36229	0.231422	-0.0180199	0.46671	0.679746	NA
Gm43102	0.231422	-0.0180199	0.46671	0.679746	NA
Gm43361	0.231422	-0.0180199	0.46671	0.679746	NA
Gm43423	0.231422	-0.0180199	0.46671	0.679746	NA
Gm44194	0.231422	-0.0180199	0.46671	0.679746	NA
Gm45885	0.231422	-0.0180199	0.46671	0.679746	NA
Gm46146	0.231422	-0.0180199	0.46671	0.679746	NA
Gm48155	0.231422	-0.0180199	0.46671	0.679746	NA
Gm48751	0.231422	-0.0180199	0.46671	0.679746	NA
Gm49668	0.231422	-0.0180199	0.46671	0.679746	NA
Gm50027	0.231422	-0.0180199	0.46671	0.679746	NA
Gm5263	0.231422	-0.0180199	0.46671	0.679746	NA
Gm5582	0.231422	-0.0180199	0.46671	0.679746	NA
Gm6072	0.231422	-0.0180199	0.46671	0.679746	NA
Gm7639	0.231422	-0.0180199	0.46671	0.679746	NA
Gm8304	0.231422	-0.0180199	0.46671	0.679746	NA
Gm8724	0.231422	-0.0180199	0.46671	0.679746	NA
Mir7051	0.231422	-0.0180199	0.46671	0.679746	NA
Otogl	0.231422	-0.0180199	0.46671	0.679746	NA
Rapgef4os1	0.231422	-0.0180199	0.46671	0.679746	NA
Serpine3	0.231422	-0.0180199	0.46671	0.679746	NA
Tbata	0.231422	-0.0180199	0.46671	0.679746	NA
Tlr12	0.231422	-0.0180199	0.46671	0.679746	NA
Trcg1	0.231422	-0.0180199	0.46671	0.679746	NA
BC080696	0.352629	-0.0180199	0.46671	0.679746	NA
Cfi	0.352629	-0.0180199	0.46671	0.679746	NA
Gm15398	0.352629	-0.0180199	0.46671	0.679746	NA
Gm15502	0.352629	-0.0180199	0.46671	0.679746	NA
Gm8971	0.352629	-0.0180199	0.46671	0.679746	NA
Prok1	0.352629	-0.0180199	0.46671	0.679746	NA
Gm11307	0.379089	-0.0180199	0.46671	0.679746	NA
Gm11723	0.379089	-0.0180199	0.46671	0.679746	NA
Gm49017	0.379089	-0.0180199	0.46671	0.679746	NA
Gm50344	0.379089	-0.0180199	0.46671	0.679746	NA
Magea6	0.379089	-0.0180199	0.46671	0.679746	NA
Mageb2	0.379089	-0.0180199	0.46671	0.679746	NA
Rcvrn	0.379089	-0.0180199	0.46671	0.679746	NA
Rhox2h	0.379089	-0.0180199	0.46671	0.679746	NA
1110028F18Rik	0.211175	-0.0180198	0.46671	0.679747	NA
1700025A08Rik	0.211175	-0.0180198	0.46671	0.679747	NA
2610316D01Rik	0.211175	-0.0180198	0.46671	0.679747	NA
Akp-ps1	0.211175	-0.0180198	0.46671	0.679747	NA
BC028777	0.211175	-0.0180198	0.46671	0.679747	NA
Csrp3	0.211175	-0.0180198	0.46671	0.679747	NA
Cxcl3	0.211175	-0.0180198	0.46671	0.679747	NA
Erp27	0.211175	-0.0180198	0.46671	0.679747	NA
Gm10355	0.211175	-0.0180198	0.46671	0.679747	NA
Gm1043	0.211175	-0.0180198	0.46671	0.679747	NA
Gm11877	0.211175	-0.0180198	0.46671	0.679747	NA
Gm12249	0.211175	-0.0180198	0.46671	0.679747	NA
Gm14630	0.211175	-0.0180198	0.46671	0.679747	NA
Gm1972	0.211175	-0.0180198	0.46671	0.679747	NA
Gm20546	0.211175	-0.0180198	0.46671	0.679747	NA
Gm22541	0.211175	-0.0180198	0.46671	0.679747	NA
Gm30928	0.211175	-0.0180198	0.46671	0.679747	NA
Gm38101	0.211175	-0.0180198	0.46671	0.679747	NA
Gm38224	0.211175	-0.0180198	0.46671	0.679747	NA
Gm41361	0.211175	-0.0180198	0.46671	0.679747	NA
Gm45255	0.211175	-0.0180198	0.46671	0.679747	NA
Gm45469	0.211175	-0.0180198	0.46671	0.679747	NA
Gm47626	0.211175	-0.0180198	0.46671	0.679747	NA
Gm48088	0.211175	-0.0180198	0.46671	0.679747	NA
Gm48881	0.211175	-0.0180198	0.46671	0.679747	NA
Gm49526	0.211175	-0.0180198	0.46671	0.679747	NA
Gm50468	0.211175	-0.0180198	0.46671	0.679747	NA
Gm5054	0.211175	-0.0180198	0.46671	0.679747	NA
Gm5497	0.211175	-0.0180198	0.46671	0.679747	NA
Gm6397	0.211175	-0.0180198	0.46671	0.679747	NA
Gm6729	0.211175	-0.0180198	0.46671	0.679747	NA
Gm6867	0.211175	-0.0180198	0.46671	0.679747	NA
Gm7177	0.211175	-0.0180198	0.46671	0.679747	NA
Lrrc75aos1	0.211175	-0.0180198	0.46671	0.679747	NA
Mir148b	0.211175	-0.0180198	0.46671	0.679747	NA
Mir26a-2	0.211175	-0.0180198	0.46671	0.679747	NA
Rps19-ps8	0.211175	-0.0180198	0.46671	0.679747	NA
Selenok-ps6	0.211175	-0.0180198	0.46671	0.679747	NA
Tmigd1	0.211175	-0.0180198	0.46671	0.679747	NA
Ube2d2b	0.211175	-0.0180198	0.46671	0.679747	NA
Vmn2r-ps16	0.211175	-0.0180198	0.46671	0.679747	NA
mt-Co2	0.211175	-0.0180198	0.46671	0.679747	NA
n-R5s196	0.211175	-0.0180198	0.46671	0.679747	NA
n-R5s96	0.211175	-0.0180198	0.46671	0.679747	NA
4930586N03Rik	0.383957	-0.0180198	0.46671	0.679747	NA
Fabp4	0.383957	-0.0180198	0.46671	0.679747	NA
Foxe3	0.383957	-0.0180198	0.46671	0.679747	NA
Glrp1	0.383957	-0.0180198	0.46671	0.679747	NA
Gm14125	0.383957	-0.0180198	0.46671	0.679747	NA
Gm2840	0.383957	-0.0180198	0.46671	0.679747	NA
Gm42413	0.383957	-0.0180198	0.46671	0.679747	NA
Strc	0.383957	-0.0180198	0.46671	0.679747	NA
Zar1l	0.383957	-0.0180198	0.46671	0.679747	NA
4930595D18Rik	0.338596	-0.0180198	0.46671	0.679747	NA
Gm12056	0.338596	-0.0180198	0.46671	0.679747	NA
Gm15775	0.338596	-0.0180198	0.46671	0.679747	NA
Gm22484	0.338596	-0.0180198	0.46671	0.679747	NA
Gm44560	0.338596	-0.0180198	0.46671	0.679747	NA
Gm44985	0.338596	-0.0180198	0.46671	0.679747	NA
Gm49499	0.338596	-0.0180198	0.46671	0.679747	NA
Gm7977	0.338596	-0.0180198	0.46671	0.679747	NA
Gm8598	0.338596	-0.0180198	0.46671	0.679747	NA
Gys2	0.338596	-0.0180198	0.46671	0.679747	NA
Rnu3b2	0.338596	-0.0180198	0.46671	0.679747	NA
Gm49573	0.888549	0.027809	0.45462	0.679844	NA
Glt28d2	6.70896	0.0587342	0.373454	0.679914	NA
Acss3	1.44737	0.0357142	0.440895	0.679957	NA
Gm7599	0.606448	0.0233624	0.460721	0.679989	NA
Rax	4.67643	-0.0505475	0.403466	0.680064	NA
Gm13245	7.40926	0.0557377	0.385515	0.680068	NA
Gm24392	0.405074	0.0213161	0.463173	0.680094	NA
Gm536	0.405074	0.0213161	0.463173	0.680094	NA
Gm5471	0.405074	0.0213161	0.463173	0.680094	NA
Gm6931	0.405074	0.0213161	0.463173	0.680094	NA
Gm7553	0.405074	0.0213161	0.463173	0.680094	NA
Gm13574	1.80415	0.0372924	0.437636	0.680148	NA
n-R5s48	0.536414	0.0216184	0.462818	0.680149	NA
Ascl4	6.94226	0.0545944	0.389638	0.680257	NA
Gm23736	3.98882	0.0474337	0.412679	0.680322	NA
Cldn10	1.45853	-0.0377218	0.436672	0.680362	NA
Gm13785	2.32253	0.0421874	0.426469	0.680492	NA
Gm49784	0.600254	0.0235125	0.460475	0.680497	NA
Gm43712	3.84625	0.0485343	0.409359	0.68055	NA
Ces1a	1.06039	0.0293281	0.452139	0.680647	NA
Gm23645	4.75838	-0.0513907	0.400409	0.680674	NA
1700029I15Rik	5.77251	0.0568862	0.380515	0.680716	NA
Gm40332	1.97312	0.0361919	0.439701	0.680861	NA
Gm25219	0.446437	0.0209473	0.463517	0.680962	NA
Gm6794	0.446437	0.0209473	0.463517	0.680962	NA
Nxpe2	0.446437	0.0209473	0.463517	0.680962	NA
Slco1a4	0.446437	0.0209473	0.463517	0.680962	NA
Gm13404	2.07524	-0.0425884	0.425291	0.681005	NA
2310008N11Rik	1.83021	0.0365582	0.438864	0.681194	NA
Cpa1	1.435	0.0343166	0.443297	0.681214	NA
Gm6139	4.97274	-0.0497664	0.405195	0.681345	NA
Gm43858	10.2532	0.0615364	0.358572	0.681425	NA
Mir341	5.98121	0.0557324	0.384489	0.681461	NA
Gm17383	4.56269	-0.0511433	0.400727	0.681497	NA
E030032P16Rik	0.44334	0.0210042	0.463401	0.681519	NA
Epb42	0.44334	0.0210042	0.463401	0.681519	NA
Gm12723	0.44334	0.0210042	0.463401	0.681519	NA
Gm13010	0.44334	0.0210042	0.463401	0.681519	NA
Gm23512	0.44334	0.0210042	0.463401	0.681519	NA
Lypd1	4.53372	-0.0509613	0.401237	0.681634	NA
Gm47766	4.68065	-0.0522029	0.397085	0.681697	NA
Gm26398	2.28933	-0.041102	0.428617	0.68178	NA
Krt75	0.7189	-0.0273498	0.45497	0.682042	NA
Catspere1	1.17735	-0.0329917	0.44555	0.682193	NA
Gm13778	2.07869	0.0399756	0.431022	0.682468	NA
Gm16701	1.97213	-0.0401105	0.43069	0.682523	NA
Gm960	2.33932	-0.0412918	0.427866	0.682604	NA
Gm14853	7.20634	0.0583159	0.372855	0.682627	NA
Gm37621	9.10071	-0.0571753	0.377724	0.682669	NA
Gm16348	1.52116	0.0377	0.435983	0.682858	NA
Gm13365	1.83773	-0.0376257	0.436112	0.682962	NA
Krt5	2.63757	-0.0456331	0.416433	0.683113	NA
Gm50068	1.48766	-0.0357956	0.439899	0.68312	NA
Gm35405	0.862632	-0.0283918	0.453196	0.683145	NA
Gm26497	1.05479	-0.033162	0.445018	0.683153	NA
Gm45774	4.53839	-0.0497111	0.404358	0.683163	NA
Gm43283	1.15089	-0.0327873	0.445706	0.683178	NA
Gm7899	1.79623	-0.0402597	0.430097	0.68324	NA
Gm43172	1.12756	-0.0311817	0.44856	0.683261	NA
Rem1	6.61516	-0.0578565	0.374254	0.683319	NA
C4a	10.285	0.0618911	0.354329	0.683415	NA
Gm9521	0.670387	0.0251529	0.457942	0.683424	NA
Gm26759	2.24382	0.043462	0.422104	0.683462	NA
Gm19353	4.56093	-0.0510514	0.399811	0.683534	NA
Mir804	0.760287	0.0255561	0.457327	0.683802	NA
Gm45334	0.597158	0.0231431	0.460548	0.684057	NA
Themis	0.597158	0.0231431	0.460548	0.684057	NA
Gm6989	3.24364	0.0470581	0.41191	0.684106	NA
Il16	0.589315	0.0204757	0.463767	0.684188	NA
Gm42655	4.09574	-0.0514142	0.398149	0.684269	NA
3830432H09Rik	7.58068	0.0581182	0.372239	0.684271	NA
Gm21969	1.49868	0.0357599	0.439656	0.684296	NA
Gm48890	1.73637	0.0352962	0.440576	0.684381	NA
Atcayos	0.440243	0.0207519	0.463431	0.684396	NA
Gm17746	0.440243	0.0207519	0.463431	0.684396	NA
Gm22940	0.440243	0.0207519	0.463431	0.684396	NA
Gm43005	0.440243	0.0207519	0.463431	0.684396	NA
Gm44435	0.440243	0.0207519	0.463431	0.684396	NA
Gm20033	6.98667	-0.0539019	0.389216	0.684467	NA
Gm42490	1.67503	0.0339343	0.443172	0.684765	NA
Gm47588	4.25137	-0.0504702	0.400975	0.684792	NA
Tnfaip8l3	5.68171	0.0543817	0.387104	0.684896	NA
Gm15384	0.651466	0.0244563	0.458695	0.685025	NA
Gm6921	0.651466	0.0244563	0.458695	0.685025	NA
Gm13071	1.5562	0.0371602	0.436486	0.685088	NA
Gm20716	3.99898	0.0476227	0.409741	0.685094	NA
Enpp2	6.97618	-0.0564085	0.378561	0.685499	NA
Gm2287	0.642156	0.0246004	0.458437	0.685501	NA
Fgf21	1.9219	0.0342025	0.44246	0.685534	NA
Rasgrf1	1.88476	-0.0400432	0.429784	0.685616	NA
Gm42725	4.63984	0.0521714	0.394503	0.685888	NA
Gm47805	1.38195	-0.0283861	0.452742	0.685893	NA
Gm10857	0.795709	-0.0253395	0.457343	0.685947	NA
Dpyd	3.07487	-0.0474293	0.409847	0.686016	NA
Gm49125	4.42786	0.0491561	0.404503	0.686033	NA
Ctag2l1	5.76349	-0.0489609	0.404878	0.686468	NA
Gm7290	0.625026	0.0246571	0.458223	0.686553	NA
Gm11836	0.647094	-0.0249335	0.457829	0.686612	NA
Gm50439	0.639059	0.0246086	0.458251	0.686861	NA
Gm44694	2.05347	0.0374888	0.435193	0.686999	NA
Lhx8	3.84857	-0.0484934	0.406012	0.687083	NA
Stpg3	7.70481	0.0553822	0.381411	0.687189	NA
C030032O16Rik	1.59088	-0.0342452	0.441928	0.687311	NA
Pnoc	1.14483	-0.0319367	0.446321	0.687472	NA
Gm13112	1.2734	-0.0327204	0.444833	0.687566	NA
Gm12996	0.571284	-0.0225371	0.460915	0.68776	NA
Gm25188	0.571284	-0.0225371	0.460915	0.68776	NA
Gm47254	0.767498	-0.0247644	0.457914	0.687769	NA
Mir669a-3	0.722001	-0.0268933	0.45477	0.687821	NA
Morn5	2.45924	-0.0419542	0.424232	0.687851	NA
Cep112it	1.35483	0.0346064	0.441022	0.688008	NA
Hsbp1l1	4.18079	-0.0494735	0.402207	0.688248	NA
Tmem100	5.8487	0.0527925	0.390617	0.688306	NA
Gldn	0.806645	-0.0246844	0.457954	0.688318	NA
Hoxd10	1.0525	0.0310072	0.447828	0.688338	NA
Gm13651	5.56686	-0.0534755	0.388006	0.688374	NA
4930558J22Rik	3.26366	-0.0441059	0.418137	0.688705	NA
Tomm6	9.08851	0.0593031	0.361849	0.689004	NA
Gm32151	1.25808	-0.0308609	0.447938	0.689069	NA
A930012L18Rik	0.852523	-0.0272463	0.453971	0.689392	NA
Gm47583	1.18863	0.0316174	0.446484	0.689412	NA
Gm4887	3.5103	0.045175	0.414789	0.689424	NA
Rspo4	6.69377	0.0559382	0.37723	0.689426	NA
Abhd12b	0.437147	0.0202055	0.463603	0.689509	NA
Cyp3a63-ps	0.437147	0.0202055	0.463603	0.689509	NA
Gm4468	0.437147	0.0202055	0.463603	0.689509	NA
Lect2	0.437147	0.0202055	0.463603	0.689509	NA
Mir6948	0.437147	0.0202055	0.463603	0.689509	NA
Slitrk1	0.437147	0.0202055	0.463603	0.689509	NA
Gm5819	4.96683	0.0503443	0.398481	0.689586	NA
Atf1-ps	6.10976	-0.0550226	0.380724	0.689861	NA
Gm5491	2.04888	0.0352341	0.439221	0.689881	NA
Gm44549	2.46936	-0.0429599	0.420747	0.689896	NA
Sh2d6	1.56136	-0.0342193	0.441284	0.690019	NA
Gm25313	1.53001	0.0343146	0.441083	0.690043	NA
Gad1os	1.64703	0.0354935	0.43861	0.690102	NA
Rbm3os	7.3139	0.0558869	0.376865	0.690106	NA
Rnf152	9.77234	-0.0601433	0.356071	0.690124	NA
Gm5276	1.72664	-0.0362555	0.43693	0.690236	NA
4933406I18Rik	0.836203	-0.0246779	0.457674	0.690483	NA
Ptprtos	1.0182	0.0302546	0.44871	0.690586	NA
Gm43094	1.62739	0.0363011	0.436644	0.690866	NA
Gm7240	5.8248	0.0511305	0.394803	0.691032	NA
Gm15175	1.01335	-0.0308163	0.447597	0.691075	NA
Gm23413	0.751015	0.0259685	0.455683	0.691091	NA
Gm26739	0.65019	-0.0245886	0.45772	0.691099	NA
Gm6345	1.71552	0.0357124	0.437808	0.69127	NA
Gm43689	1.46689	0.0356856	0.437835	0.691376	NA
Fut2	3.81578	-0.0421841	0.42216	0.691482	NA
Gm42883	1.45459	-0.0369101	0.435094	0.691507	NA
1700092M07Rik	2.61304	-0.0440663	0.416955	0.69156	NA
Acot3	3.72658	0.0462015	0.410597	0.691763	NA
Tnfaip8l2	4.11514	-0.0461656	0.410687	0.691802	NA
Gm5205	1.01645	-0.0309999	0.447076	0.691938	NA
Fank1	3.0272	0.0434171	0.418603	0.691946	NA
Gm48684	1.80982	0.0342559	0.440683	0.692014	NA
Gm12735	1.58013	0.0358637	0.43726	0.692024	NA
A430110L20Rik	2.76226	0.0449058	0.414282	0.692113	NA
Gm5809	0.62193	0.0240045	0.458414	0.69214	NA
Gm16581	9.10001	-0.0567763	0.371036	0.692144	NA
Bloodlinc	0.770595	-0.0244099	0.45781	0.692335	NA
Gm18722	2.03554	0.0319212	0.445253	0.692341	NA
Gm6771	0.737784	0.0257456	0.455834	0.692344	NA
Gm20705	1.71065	0.032346	0.44443	0.692354	NA
Gm11628	2.48071	0.0410619	0.424706	0.69248	NA
Slc22a13b	3.91874	0.04802	0.404398	0.69266	NA
Gm45042	0.747111	-0.0255516	0.456078	0.692682	NA
Gm17344	1.58633	0.03502	0.438888	0.692701	NA
Gm22303	1.78734	0.035329	0.438198	0.692797	NA
Gm8741	2.51343	-0.0426698	0.420275	0.692833	NA
Gm23054	1.9159	0.039336	0.428924	0.692863	NA
Gm48196	0.809742	-0.0243266	0.457853	0.692912	NA
Mir296	2.31215	0.0415113	0.423329	0.69298	NA
Adgrf1	0.528575	0.0193339	0.464304	0.693038	NA
Gm4208	0.528575	0.0193339	0.464304	0.693038	NA
Gm47477	0.528575	0.0193339	0.464304	0.693038	NA
Gm12482	1.74332	0.0321764	0.444565	0.693176	NA
Gm23370	0.629	-0.0258856	0.455473	0.693315	NA
A930005G22Rik	0.428417	0.0192953	0.464322	0.693342	NA
Fezf2	0.731591	0.0259545	0.455353	0.69341	NA
Ifi27l2a	0.731591	0.0259545	0.455353	0.69341	NA
Gm6162	0.6796	0.0215994	0.461483	0.693637	NA
Tas2r108	1.17542	0.0310476	0.446583	0.693787	NA
1700020D05Rik	2.04697	-0.0379657	0.431914	0.693791	NA
Gm13610	2.89515	-0.040055	0.426759	0.693853	NA
B3gnt4	4.90774	-0.0500323	0.39668	0.694131	NA
Gm26760	6.05965	-0.0534821	0.383599	0.694152	NA
Gm10282	7.3377	-0.0549969	0.377202	0.694179	NA
Gm47132	2.91513	0.04511	0.412616	0.694277	NA
1700028I16Rik	10.0957	-0.0473847	0.405525	0.694305	NA
Gm12798	1.51189	0.0324503	0.443753	0.69432	NA
Gm16546	1.20246	-0.0327083	0.443201	0.694477	NA
Gm12734	1.04856	0.0293529	0.44949	0.694686	NA
Gm30541	1.45332	0.0331434	0.442237	0.694817	NA
Gm23027	0.443418	0.0193739	0.464093	0.694926	NA
Gm39197	0.443418	0.0193739	0.464093	0.694926	NA
Gm7880	0.443418	0.0193739	0.464093	0.694926	NA
Matr3-ps2	0.443418	0.0193739	0.464093	0.694926	NA
Tmem255b	0.443418	0.0193739	0.464093	0.694926	NA
Rpl13-ps3	2.57951	0.0376132	0.432365	0.694937	NA
Gm35106	0.61577	-0.0255953	0.455652	0.695083	NA
Lman1l	0.61577	-0.0255953	0.455652	0.695083	NA
Mir7049	0.61577	-0.0255953	0.455652	0.695083	NA
Gm48074	8.27265	-0.0565776	0.369115	0.69511	NA
Sun3	1.76507	0.0321821	0.444068	0.69521	NA
D230030E09Rik	1.2142	0.0315994	0.4452	0.695244	NA
Gm5435	1.6348	0.0346834	0.438853	0.69539	NA
4930432B10Rik	5.20839	-0.0479759	0.402923	0.695455	NA
Gm7252	1.9361	-0.0329442	0.442421	0.695688	NA
4933412A08Rik	0.43855	0.0192731	0.464142	0.695716	NA
Gm15599	0.43855	0.0192731	0.464142	0.695716	NA
D430001F17Rik	0.421401	0.0189946	0.464466	0.69572	NA
Gm11258	0.421401	0.0189946	0.464466	0.69572	NA
Gm14513	0.421401	0.0189946	0.464466	0.69572	NA
AC154542.1	4.1042	-0.0481208	0.402079	0.69606	NA
Gm11701	1.43653	0.0319783	0.444232	0.696202	NA
Gm49695	1.78765	0.0381375	0.430631	0.696324	NA
Tafa3	2.33707	0.0381647	0.430507	0.696487	NA
AC020971.1	1.00014	-0.0287104	0.45027	0.696501	NA
Gm12350	7.38915	-0.055027	0.374839	0.696699	NA
Pih1h3b	3.92123	-0.0477809	0.402812	0.696749	NA
Gm8835	0.728494	0.0255461	0.455463	0.696827	NA
Pou5f2	2.02007	0.0391	0.428058	0.696837	NA
Gm48092	3.35659	-0.046575	0.406697	0.696879	NA
Gm11650	1.52252	-0.0307234	0.446487	0.696978	NA
Isl2	3.27882	0.0451413	0.411053	0.69717	NA
Gm48734	8.24782	0.055986	0.369922	0.697187	NA
Gm29462	0.91111	-0.0262098	0.454338	0.697295	NA
Gm24951	1.40569	0.0321398	0.44364	0.697313	NA
Gm11224	0.667729	0.0240568	0.457604	0.697645	NA
Mir882	0.667729	0.0240568	0.457604	0.697645	NA
Rps15-ps3	2.63297	-0.0429429	0.417329	0.697714	NA
Gm37953	1.55205	0.0337516	0.440158	0.697884	NA
Gm12758	4.36957	-0.0447103	0.411971	0.697956	NA
Gm6665	0.657616	0.0241008	0.457443	0.698341	NA
Gm49494	4.34517	0.0481704	0.400408	0.698536	NA
Gm13162	1.27171	0.0310618	0.445459	0.698631	NA
Gm12166	1.78825	0.0306196	0.44629	0.69874	NA
Gm10268	0.40817	0.0185956	0.464658	0.698908	NA
Gm14706	0.40817	0.0185956	0.464658	0.698908	NA
Mir7012	0.40817	0.0185956	0.464658	0.698908	NA
6430710M23Rik	5.89883	0.0524027	0.38419	0.698987	NA
Ccdc110	0.660713	0.0238635	0.457701	0.699018	NA
Csnk2a1-ps	0.660713	0.0238635	0.457701	0.699018	NA
Dmkn	6.50686	-0.0527958	0.382379	0.699216	NA
Gm43168	3.42547	-0.0424852	0.417915	0.699302	NA
Mgst2	1.93628	-0.0394637	0.426186	0.69931	NA
Gm24630	1.08371	0.0284458	0.450172	0.699421	NA
Mamstr	6.36337	0.052336	0.384058	0.6995	NA
Gm3912	5.83204	-0.0518649	0.385943	0.699544	NA
Gm17399	1.84939	0.0356616	0.435429	0.699564	NA
Il17rb	7.44763	-0.0560524	0.367195	0.699598	NA
Prrt2	2.59585	-0.0381428	0.429428	0.69967	NA
Cckbr	8.06147	-0.0543935	0.375011	0.699682	NA
Gm37248	2.73547	0.0397269	0.42529	0.699835	NA
Gm9103	1.43868	0.0338889	0.439287	0.699954	NA
Mir5620	0.661536	0.0240084	0.457349	0.700008	NA
Adgrf2	2.42328	0.0418679	0.41932	0.700092	NA
Gucy2g	5.33678	-0.0488702	0.396642	0.700568	NA
Spcs2-ps	9.59082	0.057543	0.358113	0.700699	NA
Kif6	8.0062	0.0550634	0.370905	0.700729	NA
Gm25930	1.59728	0.0340206	0.438771	0.700754	NA
Gm42900	0.784632	-0.0250933	0.455562	0.700803	NA
Drr1	2.21557	0.0329364	0.441084	0.700867	NA
Slc4a9	4.25432	0.0462862	0.405286	0.701053	NA
Gm48048	2.11455	0.0313918	0.44421	0.701132	NA
Gm44036	1.35628	0.0320045	0.442927	0.701274	NA
Gm5210	1.35628	0.0320045	0.442927	0.701274	NA
Gm8407	1.50245	0.034926	0.436572	0.701327	NA
9430078K24Rik	0.65452	0.0238096	0.45745	0.701418	NA
Odf3b	1.68078	-0.0347406	0.436933	0.701529	NA
Gm35558	4.16785	0.0468419	0.403043	0.7017	NA
Gm43075	1.19328	-0.0303224	0.446193	0.701702	NA
Kcne3	0.836592	0.0233316	0.458107	0.701827	NA
C8a	0.41209	0.0184966	0.464521	0.70188	NA
Gm17241	0.41209	0.0184966	0.464521	0.70188	NA
Gm6745	0.41209	0.0184966	0.464521	0.70188	NA
Gm9621	3.56592	0.0436705	0.413142	0.701923	NA
Gm14656	0.543431	0.0187622	0.464196	0.701983	NA
Ly6g6g	0.543431	0.0187622	0.464196	0.701983	NA
Mir297a-3	1.27028	-0.0292488	0.44817	0.702042	NA
Gm15612	5.95851	-0.0525383	0.380913	0.702322	NA
Gm29125	1.05795	-0.0263778	0.453213	0.702365	NA
Asmt	0.665192	-0.022672	0.458996	0.702385	NA
Gm38158	1.72158	0.0362663	0.433064	0.702472	NA
Gm5802	9.27497	0.0559653	0.364585	0.702523	NA
Gm13032	3.24758	-0.0369623	0.431286	0.702705	NA
Gm7867	1.70362	0.0320625	0.442429	0.70275	NA
Gm45292	5.82684	0.050973	0.386977	0.702883	NA
Scnn1g	0.872713	-0.0273272	0.451481	0.702928	NA
7530414M10Rik	0.321322	-0.0169082	0.466243	0.702961	NA
C330019F10Rik	0.321322	-0.0169082	0.466243	0.702961	NA
Cntnap4	0.321322	-0.0169082	0.466243	0.702961	NA
Gh	0.321322	-0.0169082	0.466243	0.702961	NA
Gm20650	0.321322	-0.0169082	0.466243	0.702961	NA
Gm43057	0.321322	-0.0169082	0.466243	0.702961	NA
Gm7489	0.321322	-0.0169082	0.466243	0.702961	NA
Gm7529	0.321322	-0.0169082	0.466243	0.702961	NA
Gm9959	0.321322	-0.0169082	0.466243	0.702961	NA
Mir669a-5	0.321322	-0.0169082	0.466243	0.702961	NA
Vxn	0.321322	-0.0169082	0.466243	0.702961	NA
Snora34	2.08363	-0.0392231	0.425369	0.703	NA
Gm26368	1.96113	0.0356016	0.434403	0.70323	NA
Gm43579	0.685438	-0.0225526	0.45906	0.703235	NA
Gm44423	8.17972	0.0534441	0.376048	0.703315	NA
Gm16892	0.753304	-0.0246813	0.455823	0.703349	NA
Gm6091	0.753304	-0.0246813	0.455823	0.703349	NA
Gm44427	2.21015	-0.0391963	0.425258	0.703458	NA
Gm36931	3.55001	0.043302	0.413498	0.70346	NA
Zfp972	8.46549	-0.0543446	0.371585	0.703592	NA
Gm28535	2.08829	0.0380658	0.428174	0.703602	NA
1700030N03Rik	0.522382	0.0185497	0.464302	0.703674	NA
Gm16157	0.522382	0.0185497	0.464302	0.703674	NA
Gm11889	3.42745	0.0451225	0.407631	0.703675	NA
6530409C15Rik	0.398057	0.0182693	0.464633	0.70371	NA
A630019I02Rik	0.398057	0.0182693	0.464633	0.70371	NA
Cyp2c39	0.398057	0.0182693	0.464633	0.70371	NA
Gm16343	0.398057	0.0182693	0.464633	0.70371	NA
Mlip	0.398057	0.0182693	0.464633	0.70371	NA
Olfr690	0.398057	0.0182693	0.464633	0.70371	NA
Gm13594	0.897795	0.0278825	0.450291	0.703978	NA
Gm24644	1.47972	-0.0339908	0.437863	0.7041	NA
Gm17501	2.10009	0.0388491	0.425771	0.7045	NA
Edar	1.95005	-0.0362122	0.432504	0.704523	NA
Ticam2	10.5698	-0.0526903	0.378319	0.704581	NA
D930030I03Rik	4.22871	0.0409073	0.41999	0.70472	NA
Gm50094	0.520949	0.0216753	0.460124	0.704738	NA
Mir669k	0.520949	0.0216753	0.460124	0.704738	NA
Ppp1r17	0.520949	0.0216753	0.460124	0.704738	NA
Srsf3-ps	3.18511	0.0427636	0.414466	0.704817	NA
AL845275.1	0.805264	0.0229031	0.458327	0.704918	NA
Gm13717	4.08023	0.0472583	0.399612	0.704929	NA
Gm3252	1.25315	0.0303549	0.445364	0.705005	NA
Gm12229	2.49028	0.0396941	0.423253	0.705055	NA
Gm43024	9.57677	0.0560429	0.361356	0.705084	NA
Gm37564	1.06802	-0.0304389	0.445177	0.705084	NA
Prr22	7.93411	-0.0549077	0.36726	0.705145	NA
Gm29106	1.47829	0.0310924	0.443833	0.705147	NA
Gm14537	2.59964	0.0415738	0.41781	0.705263	NA
Gm10388	0.869662	0.0273861	0.450916	0.705362	NA
Gm39325	1.34697	0.031435	0.443061	0.705393	NA
Gm15720	1.21563	0.0310347	0.44389	0.705397	NA
Gm37849	4.57662	0.0461551	0.403061	0.705599	NA
Cfap299	1.28425	0.0293278	0.447203	0.705808	NA
Gm19554	3.59982	0.0350614	0.434844	0.705839	NA
Gnb3	1.28981	0.0296139	0.446632	0.705866	NA
Gm45925	2.74354	0.0411724	0.418611	0.706073	NA
Gm4606	1.8095	0.0333433	0.438703	0.706212	NA
Gm20614	0.517852	0.0216365	0.459982	0.706363	NA
Spon2	7.1519	-0.0523654	0.378155	0.706427	NA
Dnhd1	5.47589	0.050365	0.386719	0.70643	NA
Gm25960	0.449534	0.0175774	0.465216	0.706463	NA
Gm12111	0.565082	-0.0194501	0.462924	0.706471	NA
Pde6a	4.02149	-0.0457523	0.403882	0.70654	NA
BC024386	0.415207	0.0181869	0.464484	0.706584	NA
Gm26795	0.415207	0.0181869	0.464484	0.706584	NA
Gm39302	0.415207	0.0181869	0.464484	0.706584	NA
Prr23a1	7.89995	-0.0525409	0.376965	0.706874	NA
E130006D01Rik	2.55158	0.0410591	0.418574	0.706875	NA
Gm47708	3.72438	-0.0426339	0.413816	0.706919	NA
Trim61	1.4114	0.0289962	0.447599	0.706922	NA
Gm45405	0.668288	-0.0223354	0.458896	0.706969	NA
4933424G06Rik	0.507718	0.0213482	0.460317	0.706972	NA
Mir7073	0.507718	0.0213482	0.460317	0.706972	NA
S100z	0.507718	0.0213482	0.460317	0.706972	NA
A930016O22Rik	1.62907	0.0333054	0.438557	0.707008	NA
Ggn	6.43391	0.0526056	0.376424	0.707146	NA
Tlr6	1.04076	-0.029945	0.445608	0.707455	NA
Gm48388	1.42465	0.0297049	0.446081	0.707488	NA
Atp6v1fnb	4.42744	0.0486149	0.392804	0.707596	NA
Gm50323	2.4328	0.0385355	0.425376	0.7076	NA
Casp12	0.324418	-0.0166366	0.4662	0.707616	NA
Gm10373	0.324418	-0.0166366	0.4662	0.707616	NA
Gm22360	0.324418	-0.0166366	0.4662	0.707616	NA
Gm36070	0.324418	-0.0166366	0.4662	0.707616	NA
Gm44359	0.324418	-0.0166366	0.4662	0.707616	NA
Myh15	0.324418	-0.0166366	0.4662	0.707616	NA
5033425B01Rik	0.324423	-0.016712	0.46611	0.70769	NA
Gm14845	0.324423	-0.016712	0.46611	0.70769	NA
Gm27254	0.324423	-0.016712	0.46611	0.70769	NA
Gm33994	0.324423	-0.016712	0.46611	0.70769	NA
Gm4796	0.324423	-0.016712	0.46611	0.70769	NA
Mir3074-2	0.324423	-0.016712	0.46611	0.70769	NA
Pcdh15	0.324423	-0.016712	0.46611	0.70769	NA
Pram1	0.324423	-0.016712	0.46611	0.70769	NA
Tex29	0.324423	-0.016712	0.46611	0.70769	NA
Cps1	10.1153	0.0520313	0.378439	0.707813	NA
Gm48127	0.84107	-0.0221878	0.458975	0.708032	NA
Gm18753	0.626847	-0.0218777	0.459423	0.708082	NA
Ndufs6b	1.01815	0.0273381	0.450446	0.708223	NA
Tgif2-ps2	1.33637	0.0318951	0.441327	0.708267	NA
Gm44200	9.88881	0.0547226	0.36491	0.708282	NA
Gm23805	0.500702	0.0211451	0.460437	0.708367	NA
Gm44154	0.500702	0.0211451	0.460437	0.708367	NA
9430018G01Rik	1.57227	0.0303463	0.444573	0.708374	NA
Gm13425	0.504622	0.0213042	0.460181	0.708627	NA
Gm8907	0.504622	0.0213042	0.460181	0.708627	NA
Gm20721	5.05751	-0.0490531	0.390342	0.708634	NA
Gm40910	1.2885	0.0266201	0.451587	0.709052	NA
Gm17108	6.18967	-0.051505	0.379706	0.709061	NA
Gm7478	6.11513	-0.0508112	0.382654	0.70917	NA
Gm17819	1.38415	0.0293273	0.446392	0.709403	NA
Gm44367	0.914154	-0.0275027	0.449902	0.709429	NA
Gm37706	2.7456	0.0412993	0.416637	0.709474	NA
Ttc22	0.633863	-0.0216756	0.459533	0.709546	NA
Gm13771	1.26825	0.0265401	0.451632	0.709573	NA
9430091E24Rik	7.79261	0.0529629	0.372429	0.709622	NA
Gm9670	1.68981	0.0331397	0.438148	0.709673	NA
Eif1-ps1	0.401977	0.0177957	0.464681	0.709755	NA
Gm13330	0.401977	0.0177957	0.464681	0.709755	NA
Rpl10-ps2	0.401977	0.0177957	0.464681	0.709755	NA
3110070M22Rik	0.878392	0.0275228	0.449789	0.709807	NA
Gm19238	2.04529	-0.0377114	0.426681	0.709916	NA
Gm15040	0.497605	0.021098	0.460305	0.710042	NA
Gm38197	0.497605	0.021098	0.460305	0.710042	NA
Gm43564	0.497605	0.021098	0.460305	0.710042	NA
Gm16570	3.65558	0.0419355	0.414411	0.710042	NA
Spp2	1.83435	0.0319627	0.440686	0.710071	NA
Pirt	10.6583	0.0463715	0.399473	0.710145	NA
Gm47643	4.44993	-0.0450352	0.404161	0.710219	NA
Gm44283	4.94762	0.0494726	0.387391	0.710298	NA
Spz1	1.70365	0.0295587	0.445717	0.710304	NA
Gm48627	2.5657	0.04093	0.417304	0.710409	NA
S100a3	1.2055	-0.0302279	0.444315	0.710419	NA
Gm14523	2.08308	-0.0386343	0.42383	0.710703	NA
Gm15726	1.06897	-0.0297458	0.445235	0.710725	NA
Gm14633	1.81686	0.0305858	0.443487	0.710728	NA
Gm28085	0.935401	-0.0248087	0.454416	0.71087	NA
9530086O07Rik	1.49421	-0.0339574	0.435832	0.710976	NA
Mc1r	3.4086	-0.0442659	0.406293	0.711077	NA
Gm11541	0.327519	-0.0165432	0.466016	0.711462	NA
Gm28802	0.327519	-0.0165432	0.466016	0.711462	NA
Gm42854	0.327519	-0.0165432	0.466016	0.711462	NA
Gm49584	0.327519	-0.0165432	0.466016	0.711462	NA
Gm5038	0.327519	-0.0165432	0.466016	0.711462	NA
Gm8697	0.327519	-0.0165432	0.466016	0.711462	NA
Serpina12	0.327519	-0.0165432	0.466016	0.711462	NA
8430432A02Rik	0.763442	-0.0236551	0.456214	0.711549	NA
Gm9824	1.21253	0.029989	0.444516	0.711616	NA
Gm5160	2.45918	-0.0396005	0.420662	0.711658	NA
Gm44878	7.57289	-0.0535206	0.367556	0.711701	NA
Ccdc150	8.13934	-0.0544766	0.362309	0.711837	NA
Gm12439	2.61818	0.0407242	0.417241	0.711845	NA
Gm48796	10.1688	0.0532165	0.368908	0.711901	NA
CR974473.1	1.31969	0.0291714	0.446124	0.711908	NA
Gm43627	1.41175	0.0316522	0.440847	0.711971	NA
Gm50195	1.85907	0.0366265	0.42877	0.711997	NA
Fam90a1a	3.07759	0.0406027	0.41753	0.712008	NA
Gm15491	8.41154	-0.0536726	0.366424	0.712025	NA
Gm12728	1.04385	-0.0294658	0.445484	0.71208	NA
Platr32	1.23588	0.0294786	0.445433	0.712186	NA
Gm15286	8.0046	0.0531176	0.369087	0.712218	NA
Gm43465	7.45476	-0.0524493	0.372374	0.71226	NA
2700054A10Rik	4.84153	0.0484763	0.389908	0.712328	NA
Rgs5	4.97591	-0.0477824	0.392608	0.712414	NA
Gm46603	4.46872	-0.0451821	0.402283	0.712465	NA
Naip5	1.46912	0.0334004	0.436686	0.712477	NA
Zfp663	0.629944	-0.0215493	0.459323	0.712662	NA
Gm40617	0.863469	0.0265999	0.450866	0.713001	NA
Gm9645	1.75339	0.0337136	0.435766	0.713021	NA
Gm12403	10.6836	0.0559096	0.352262	0.713142	NA
Ptchd4	1.15395	-0.0284068	0.447337	0.713311	NA
Prss39	1.84819	0.0299077	0.444177	0.713666	NA
Gm37215	1.25226	0.0311151	0.441529	0.713822	NA
Adra1d	2.36248	-0.0380906	0.424011	0.71391	NA
Sod3	2.51939	-0.0390752	0.421184	0.713918	NA
Gm2774	0.446515	0.0167614	0.465561	0.714039	NA
Gm43611	0.446515	0.0167614	0.465561	0.714039	NA
Gm47665	0.446515	0.0167614	0.465561	0.714039	NA
Shcbp1l	9.07829	-0.0532893	0.366292	0.714041	NA
Gm18883	1.37252	0.0312245	0.44113	0.71439	NA
9430062P05Rik	0.938446	-0.0272768	0.449226	0.714793	NA
Gm18917	2.97481	-0.0399085	0.418226	0.714969	NA
Eif2c5	1.29373	0.0282029	0.447324	0.715177	NA
Gm48699	2.59524	0.0389799	0.420897	0.715183	NA
Gm12112	1.39562	-0.0284056	0.44689	0.715291	NA
Mirt1	1.26632	0.031232	0.440807	0.715493	NA
Mir679	1.78557	-0.0360185	0.429048	0.715528	NA
N4bp2os	6.43883	-0.0508547	0.376823	0.715644	NA
4930431P19Rik	3.68183	-0.043949	0.404676	0.715686	NA
Hcrtr2	3.54493	0.0396112	0.418759	0.715746	NA
Gm38169	2.80721	0.0377294	0.424249	0.715773	NA
Gmnc	3.27518	-0.0343036	0.433381	0.715838	NA
Fbxo43	1.64984	-0.035312	0.430758	0.715942	NA
Gm3571	7.58451	0.0513687	0.374087	0.715945	NA
4930549G23Rik	3.55268	0.0412643	0.413383	0.716218	NA
Gpr39	8.10438	0.0522798	0.368861	0.716613	NA
Cdh11	6.10548	-0.0509239	0.375521	0.716695	NA
Gm10080	3.84443	0.0441619	0.403219	0.716845	NA
B020017C02Rik	2.85714	0.0326338	0.437152	0.716851	NA
Lrrc36	2.85052	0.0392497	0.419295	0.716932	NA
Nat1	6.32464	-0.0479579	0.388474	0.717011	NA
Gm48045	4.24381	0.0432932	0.406128	0.717098	NA
Gm45845	2.46664	-0.0372442	0.424936	0.717412	NA
1700018B08Rik	4.41404	0.0384006	0.421596	0.71743	NA
Gm6365	2.4467	0.0398691	0.417162	0.717444	NA
Gm48231	1.37564	-0.0324979	0.437287	0.717464	NA
Fscn2	2.4891	0.0367771	0.426137	0.717679	NA
Gm49310	3.03524	-0.0396477	0.417717	0.717708	NA
Gdap1	4.66298	-0.047711	0.388702	0.718048	NA
Gm8705	0.900105	-0.0277888	0.447502	0.718079	NA
Stard6	7.43072	-0.050082	0.377957	0.718378	NA
Gm23887	1.31186	-0.0314777	0.439409	0.718413	NA
Lgals12	5.39348	-0.0480534	0.38693	0.718469	NA
Ffar4	3.08354	-0.0336401	0.434118	0.718585	NA
Gm30091	2.14404	-0.0327169	0.436402	0.718596	NA
Slc2a9	2.45131	-0.0345448	0.431779	0.718651	NA
Gm37521	3.99316	0.0419812	0.409683	0.718727	NA
Ism1	5.92448	-0.0493422	0.380939	0.718862	NA
Gm42908	1.17903	0.0287767	0.445246	0.718999	NA
Gm5297	3.738	0.0395222	0.417438	0.71909	NA
Gm2767	1.63439	-0.0336467	0.43377	0.719561	NA
Gm15989	1.25442	0.0269639	0.448818	0.719585	NA
Cryga	3.65356	0.0374407	0.423424	0.719654	NA
Mir5134	0.889909	0.0251811	0.452181	0.719789	NA
9430087B13Rik	0.43405	0.0165288	0.465371	0.7198	NA
Adarb2	0.43405	0.0165288	0.465371	0.7198	NA
Gm10728	0.43405	0.0165288	0.465371	0.7198	NA
Gm43479	0.43405	0.0165288	0.465371	0.7198	NA
Gm25970	1.31043	-0.0257541	0.451108	0.719813	NA
Gm37986	1.02963	-0.0274508	0.447783	0.719864	NA
Hes2	2.90402	-0.0391099	0.418307	0.719931	NA
Gm45059	5.26994	0.0482741	0.384782	0.719947	NA
Gm20442	0.728194	-0.0222498	0.457207	0.720117	NA
BC046401	1.2377	-0.0267551	0.449091	0.720231	NA
Gm37420	2.49638	0.036905	0.424663	0.720369	NA
Dhrs9	0.886887	-0.0250167	0.452345	0.720527	NA
Vmn2r3	1.36558	-0.0310232	0.439844	0.720546	NA
Rnf151	5.52706	0.0472015	0.388727	0.72077	NA
Gm23435	1.74156	-0.0333776	0.434036	0.720784	NA
Gm44292	3.23132	0.0405229	0.413369	0.720851	NA
D130079A08Rik	1.10858	0.0265548	0.449347	0.720884	NA
Gm5896	0.415187	0.0159526	0.46597	0.720985	NA
Gm10584	2.08698	0.037094	0.423788	0.721143	NA
Gm47113	2.50101	-0.0388194	0.418586	0.721225	NA
Gm15530	1.25612	0.0297629	0.442502	0.721332	NA
Gm17875	3.3572	0.0423071	0.407057	0.721373	NA
Gm5458	1.18478	0.028631	0.444965	0.721392	NA
Gm12579	1.85349	0.0342257	0.431555	0.721595	NA
Spata48	3.57526	-0.0439008	0.401128	0.721678	NA
Gm43110	2.69412	-0.0374857	0.422358	0.721789	NA
Haglr	2.34283	-0.0381654	0.420231	0.721985	NA
Gm6316	10.4164	0.0520713	0.364149	0.722009	NA
Gm27265	0.61185	-0.0217471	0.457733	0.722098	NA
Mir7687	0.769635	-0.022783	0.455975	0.722381	NA
Gm16092	2.18078	0.0362034	0.425808	0.722429	NA
Gm23153	1.14252	0.0260416	0.450025	0.722442	NA
Gm50433	8.33202	-0.0507675	0.370662	0.722454	NA
Olfr1564	1.48903	0.0272065	0.447691	0.722474	NA
Med9os	1.22493	-0.0305741	0.440276	0.722667	NA
Gm8990	0.933524	0.0271633	0.447721	0.722733	NA
Havcr1	0.933524	0.0271633	0.447721	0.722733	NA
Gm16066	0.830316	0.0232687	0.455077	0.722773	NA
Gm3788	10.5307	0.0536224	0.353978	0.722775	NA
Gm24888	3.38763	0.0403973	0.412744	0.722815	NA
Gm11915	0.401154	0.0157268	0.466086	0.722957	NA
a	0.401154	0.0157268	0.466086	0.722957	NA
Gm13777	7.81308	-0.0489363	0.379179	0.72297	NA
Gm45629	8.9381	0.0531752	0.356478	0.72301	NA
Gm43628	9.49416	-0.0530648	0.357006	0.72313	NA
1700017M07Rik	0.146312	0.0156884	0.466105	0.723293	NA
1700060C20Rik	0.146312	0.0156884	0.466105	0.723293	NA
4930555K19Rik	0.146312	0.0156884	0.466105	0.723293	NA
4933429O19Rik	0.146312	0.0156884	0.466105	0.723293	NA
5430430K15Rik	0.146312	0.0156884	0.466105	0.723293	NA
A530088E08Rik	0.146312	0.0156884	0.466105	0.723293	NA
AC122843.1	0.146312	0.0156884	0.466105	0.723293	NA
AU022133	0.146312	0.0156884	0.466105	0.723293	NA
Acsm5	0.146312	0.0156884	0.466105	0.723293	NA
Acss2os	0.146312	0.0156884	0.466105	0.723293	NA
Apobec4	0.146312	0.0156884	0.466105	0.723293	NA
B830042I05Rik	0.146312	0.0156884	0.466105	0.723293	NA
BC050972	0.146312	0.0156884	0.466105	0.723293	NA
C230057M02Rik	0.146312	0.0156884	0.466105	0.723293	NA
C230079O03Rik	0.146312	0.0156884	0.466105	0.723293	NA
C330022C24Rik	0.146312	0.0156884	0.466105	0.723293	NA
Calm4	0.146312	0.0156884	0.466105	0.723293	NA
Csmd3	0.146312	0.0156884	0.466105	0.723293	NA
Cyp21a2-ps	0.146312	0.0156884	0.466105	0.723293	NA
Dio2	0.146312	0.0156884	0.466105	0.723293	NA
Dnase1	0.146312	0.0156884	0.466105	0.723293	NA
Eps8l3	0.146312	0.0156884	0.466105	0.723293	NA
Gm11521	0.146312	0.0156884	0.466105	0.723293	NA
Gm12405	0.146312	0.0156884	0.466105	0.723293	NA
Gm12687	0.146312	0.0156884	0.466105	0.723293	NA
Gm12860	0.146312	0.0156884	0.466105	0.723293	NA
Gm12949	0.146312	0.0156884	0.466105	0.723293	NA
Gm13042	0.146312	0.0156884	0.466105	0.723293	NA
Gm15352	0.146312	0.0156884	0.466105	0.723293	NA
Gm15571	0.146312	0.0156884	0.466105	0.723293	NA
Gm15835	0.146312	0.0156884	0.466105	0.723293	NA
Gm15881	0.146312	0.0156884	0.466105	0.723293	NA
Gm16275	0.146312	0.0156884	0.466105	0.723293	NA
Gm16758	0.146312	0.0156884	0.466105	0.723293	NA
Gm16982	0.146312	0.0156884	0.466105	0.723293	NA
Gm20304	0.146312	0.0156884	0.466105	0.723293	NA
Gm22146	0.146312	0.0156884	0.466105	0.723293	NA
Gm22226	0.146312	0.0156884	0.466105	0.723293	NA
Gm22384	0.146312	0.0156884	0.466105	0.723293	NA
Gm22618	0.146312	0.0156884	0.466105	0.723293	NA
Gm22993	0.146312	0.0156884	0.466105	0.723293	NA
Gm23894	0.146312	0.0156884	0.466105	0.723293	NA
Gm24059	0.146312	0.0156884	0.466105	0.723293	NA
Gm24211	0.146312	0.0156884	0.466105	0.723293	NA
Gm24739	0.146312	0.0156884	0.466105	0.723293	NA
Gm25008	0.146312	0.0156884	0.466105	0.723293	NA
Gm25069	0.146312	0.0156884	0.466105	0.723293	NA
Gm25180	0.146312	0.0156884	0.466105	0.723293	NA
Gm25370	0.146312	0.0156884	0.466105	0.723293	NA
Gm25516	0.146312	0.0156884	0.466105	0.723293	NA
Gm25803	0.146312	0.0156884	0.466105	0.723293	NA
Gm25885	0.146312	0.0156884	0.466105	0.723293	NA
Gm26213	0.146312	0.0156884	0.466105	0.723293	NA
Gm26268	0.146312	0.0156884	0.466105	0.723293	NA
Gm26378	0.146312	0.0156884	0.466105	0.723293	NA
Gm26597	0.146312	0.0156884	0.466105	0.723293	NA
Gm272	0.146312	0.0156884	0.466105	0.723293	NA
Gm27972	0.146312	0.0156884	0.466105	0.723293	NA
Gm28309	0.146312	0.0156884	0.466105	0.723293	NA
Gm29387	0.146312	0.0156884	0.466105	0.723293	NA
Gm29689	0.146312	0.0156884	0.466105	0.723293	NA
Gm29788	0.146312	0.0156884	0.466105	0.723293	NA
Gm29918	0.146312	0.0156884	0.466105	0.723293	NA
Gm30382	0.146312	0.0156884	0.466105	0.723293	NA
Gm32828	0.146312	0.0156884	0.466105	0.723293	NA
Gm35392	0.146312	0.0156884	0.466105	0.723293	NA
Gm37004	0.146312	0.0156884	0.466105	0.723293	NA
Gm37245	0.146312	0.0156884	0.466105	0.723293	NA
Gm37363	0.146312	0.0156884	0.466105	0.723293	NA
Gm37444	0.146312	0.0156884	0.466105	0.723293	NA
Gm37606	0.146312	0.0156884	0.466105	0.723293	NA
Gm37644	0.146312	0.0156884	0.466105	0.723293	NA
Gm37833	0.146312	0.0156884	0.466105	0.723293	NA
Gm38065	0.146312	0.0156884	0.466105	0.723293	NA
Gm39132	0.146312	0.0156884	0.466105	0.723293	NA
Gm39288	0.146312	0.0156884	0.466105	0.723293	NA
Gm40190	0.146312	0.0156884	0.466105	0.723293	NA
Gm41639	0.146312	0.0156884	0.466105	0.723293	NA
Gm42628	0.146312	0.0156884	0.466105	0.723293	NA
Gm42647	0.146312	0.0156884	0.466105	0.723293	NA
Gm43215	0.146312	0.0156884	0.466105	0.723293	NA
Gm4342	0.146312	0.0156884	0.466105	0.723293	NA
Gm43594	0.146312	0.0156884	0.466105	0.723293	NA
Gm43601	0.146312	0.0156884	0.466105	0.723293	NA
Gm43952	0.146312	0.0156884	0.466105	0.723293	NA
Gm44308	0.146312	0.0156884	0.466105	0.723293	NA
Gm45176	0.146312	0.0156884	0.466105	0.723293	NA
Gm45576	0.146312	0.0156884	0.466105	0.723293	NA
Gm47006	0.146312	0.0156884	0.466105	0.723293	NA
Gm47182	0.146312	0.0156884	0.466105	0.723293	NA
Gm47393	0.146312	0.0156884	0.466105	0.723293	NA
Gm47475	0.146312	0.0156884	0.466105	0.723293	NA
Gm47621	0.146312	0.0156884	0.466105	0.723293	NA
Gm47664	0.146312	0.0156884	0.466105	0.723293	NA
Gm47999	0.146312	0.0156884	0.466105	0.723293	NA
Gm48437	0.146312	0.0156884	0.466105	0.723293	NA
Gm49390	0.146312	0.0156884	0.466105	0.723293	NA
Gm49446	0.146312	0.0156884	0.466105	0.723293	NA
Gm49969	0.146312	0.0156884	0.466105	0.723293	NA
Gm50413	0.146312	0.0156884	0.466105	0.723293	NA
Gm5099	0.146312	0.0156884	0.466105	0.723293	NA
Gm5207	0.146312	0.0156884	0.466105	0.723293	NA
Gm5239	0.146312	0.0156884	0.466105	0.723293	NA
Gm6566	0.146312	0.0156884	0.466105	0.723293	NA
Gm7034	0.146312	0.0156884	0.466105	0.723293	NA
Gm7713	0.146312	0.0156884	0.466105	0.723293	NA
Gm8955	0.146312	0.0156884	0.466105	0.723293	NA
Gm9194	0.146312	0.0156884	0.466105	0.723293	NA
Gm9265	0.146312	0.0156884	0.466105	0.723293	NA
Gm9613	0.146312	0.0156884	0.466105	0.723293	NA
Gm9916	0.146312	0.0156884	0.466105	0.723293	NA
Hnf4aos	0.146312	0.0156884	0.466105	0.723293	NA
Hspe1-ps2	0.146312	0.0156884	0.466105	0.723293	NA
Il19	0.146312	0.0156884	0.466105	0.723293	NA
Il2ra	0.146312	0.0156884	0.466105	0.723293	NA
Mir10a	0.146312	0.0156884	0.466105	0.723293	NA
Mir26a-1	0.146312	0.0156884	0.466105	0.723293	NA
Mir3473b	0.146312	0.0156884	0.466105	0.723293	NA
Mir382	0.146312	0.0156884	0.466105	0.723293	NA
Mir6353	0.146312	0.0156884	0.466105	0.723293	NA
Mir6359	0.146312	0.0156884	0.466105	0.723293	NA
Mir6939	0.146312	0.0156884	0.466105	0.723293	NA
Mir7025	0.146312	0.0156884	0.466105	0.723293	NA
Mir7213	0.146312	0.0156884	0.466105	0.723293	NA
Mir8114	0.146312	0.0156884	0.466105	0.723293	NA
Mir8116	0.146312	0.0156884	0.466105	0.723293	NA
Ms4a4a	0.146312	0.0156884	0.466105	0.723293	NA
Muc16	0.146312	0.0156884	0.466105	0.723293	NA
Naip3	0.146312	0.0156884	0.466105	0.723293	NA
Olfr1195	0.146312	0.0156884	0.466105	0.723293	NA
Olfr1441	0.146312	0.0156884	0.466105	0.723293	NA
Olfr1509	0.146312	0.0156884	0.466105	0.723293	NA
Olfr222	0.146312	0.0156884	0.466105	0.723293	NA
Olfr31	0.146312	0.0156884	0.466105	0.723293	NA
Paupar	0.146312	0.0156884	0.466105	0.723293	NA
Rbp2	0.146312	0.0156884	0.466105	0.723293	NA
Rnf212	0.146312	0.0156884	0.466105	0.723293	NA
Rtl4	0.146312	0.0156884	0.466105	0.723293	NA
Sgcg	0.146312	0.0156884	0.466105	0.723293	NA
Slc10a2	0.146312	0.0156884	0.466105	0.723293	NA
Spata19	0.146312	0.0156884	0.466105	0.723293	NA
Sult1b1	0.146312	0.0156884	0.466105	0.723293	NA
Tmem72	0.146312	0.0156884	0.466105	0.723293	NA
Tslp	0.146312	0.0156884	0.466105	0.723293	NA
Vmn1r172	0.146312	0.0156884	0.466105	0.723293	NA
Vmn2r56	0.146312	0.0156884	0.466105	0.723293	NA
n-TSaga9	0.146312	0.0156884	0.466105	0.723293	NA
1700012D16Rik	0.280749	0.0156884	0.466105	0.723293	NA
AC160405.1	0.280749	0.0156884	0.466105	0.723293	NA
Cyp2c69	0.280749	0.0156884	0.466105	0.723293	NA
Gm12472	0.280749	0.0156884	0.466105	0.723293	NA
Gm13013	0.280749	0.0156884	0.466105	0.723293	NA
Gm13101	0.280749	0.0156884	0.466105	0.723293	NA
Gm13262	0.280749	0.0156884	0.466105	0.723293	NA
Gm18379	0.280749	0.0156884	0.466105	0.723293	NA
Gm21915	0.280749	0.0156884	0.466105	0.723293	NA
Gm42577	0.280749	0.0156884	0.466105	0.723293	NA
Gm42860	0.280749	0.0156884	0.466105	0.723293	NA
Gm46522	0.280749	0.0156884	0.466105	0.723293	NA
Gm48222	0.280749	0.0156884	0.466105	0.723293	NA
Gm48976	0.280749	0.0156884	0.466105	0.723293	NA
Gm7940	0.280749	0.0156884	0.466105	0.723293	NA
Gm8524	0.280749	0.0156884	0.466105	0.723293	NA
Mir7227	0.280749	0.0156884	0.466105	0.723293	NA
Chrnb3	0.293979	0.0156884	0.466105	0.723293	NA
Gm14440	0.293979	0.0156884	0.466105	0.723293	NA
Gm15902	0.293979	0.0156884	0.466105	0.723293	NA
Gm15938	0.293979	0.0156884	0.466105	0.723293	NA
Gm16159	0.293979	0.0156884	0.466105	0.723293	NA
Gm47102	0.293979	0.0156884	0.466105	0.723293	NA
Gm7276	0.293979	0.0156884	0.466105	0.723293	NA
Hspd1-ps4	0.293979	0.0156884	0.466105	0.723293	NA
Tgm4	0.293979	0.0156884	0.466105	0.723293	NA
Zxda	0.293979	0.0156884	0.466105	0.723293	NA
1700031F10Rik	0.273733	0.0156884	0.466105	0.723293	NA
Eppin	0.273733	0.0156884	0.466105	0.723293	NA
Gm15195	0.273733	0.0156884	0.466105	0.723293	NA
Gm48334	0.273733	0.0156884	0.466105	0.723293	NA
1810034E14Rik	3.27066	-0.0378547	0.420551	0.723336	NA
Gm42515	0.827219	0.0233187	0.454894	0.723348	NA
2210412B16Rik	3.22465	0.041237	0.409606	0.723384	NA
Lrrc55	1.90414	-0.0333879	0.433103	0.723408	NA
Sdsl	3.77341	-0.0438287	0.400131	0.723626	NA
Gm26361	1.09617	0.0266278	0.448602	0.723662	NA
Gm42672	3.00909	0.0410979	0.409798	0.723889	NA
Pafah1b1-ps2	1.07694	-0.0265516	0.448694	0.723943	NA
Mnd1-ps	8.40947	0.0497918	0.374049	0.724022	NA
Trim10	1.82938	-0.0310393	0.438726	0.724183	NA
Xlr5a	2.63695	0.0311023	0.438567	0.724206	NA
Gm16379	4.63508	0.0454812	0.3932	0.724274	NA
Gm5461	0.90491	0.0246982	0.452228	0.724284	NA
Gm49355	1.49604	-0.0307116	0.439477	0.72429	NA
Trim67	4.98043	0.0445386	0.396907	0.724353	NA
Gm9923	4.62437	-0.0443415	0.397665	0.724371	NA
Ankdd1a	0.440322	0.0160439	0.465585	0.724413	NA
Gm13572	0.440322	0.0160439	0.465585	0.724413	NA
Gm14487	0.440322	0.0160439	0.465585	0.724413	NA
Gm20768	0.440322	0.0160439	0.465585	0.724413	NA
Gm26147	0.440322	0.0160439	0.465585	0.724413	NA
Gm41821	0.440322	0.0160439	0.465585	0.724413	NA
Gm44524	0.440322	0.0160439	0.465585	0.724413	NA
Gm48100	0.440322	0.0160439	0.465585	0.724413	NA
Gm8016	0.440322	0.0160439	0.465585	0.724413	NA
P2ry4	0.440322	0.0160439	0.465585	0.724413	NA
Tnk2os	0.440322	0.0160439	0.465585	0.724413	NA
Tprg	0.440322	0.0160439	0.465585	0.724413	NA
Gm6722	1.05783	0.0264549	0.44877	0.724487	NA
AL805980.1	1.16549	0.0256379	0.450362	0.724631	NA
Gm2245	8.95912	-0.0315766	0.437252	0.724718	NA
2510046G10Rik	10.2845	0.0522211	0.359978	0.724839	NA
Rprml	2.26097	-0.0308035	0.439052	0.724979	NA
1700030C12Rik	0.824123	0.0231826	0.454856	0.724998	NA
Gm20500	0.524045	0.0186165	0.462111	0.725075	NA
Mir7030	0.524045	0.0186165	0.462111	0.725075	NA
1600025M17Rik	0.735531	0.0211238	0.458308	0.725116	NA
Gm24744	0.435454	0.0159471	0.465636	0.725247	NA
Gm32256	0.435454	0.0159471	0.465636	0.725247	NA
Gm6436	0.435454	0.0159471	0.465636	0.725247	NA
Dnajc5g	8.18297	-0.0312679	0.437832	0.725285	NA
Gm8762	2.57318	0.0364591	0.423844	0.725316	NA
Mageb3	2.23777	0.0359745	0.425223	0.725405	NA
4833413G10Rik	10.1838	0.0517328	0.362079	0.725476	NA
Mccc1os	1.14334	0.0262336	0.448982	0.725565	NA
Dgkb	2.37923	0.0359211	0.425299	0.725592	NA
Aldh1a1	2.68672	0.0373373	0.421047	0.725681	NA
Dppa1	7.78151	-0.0502645	0.369945	0.725689	NA
Mir5119	1.60876	0.033243	0.432657	0.72574	NA
Gm17077	0.931425	-0.0262488	0.448904	0.725779	NA
Slc25a5-ps	1.15657	0.0261733	0.449033	0.725889	NA
E330021D16Rik	3.90143	-0.0433486	0.400392	0.725996	NA
Gm7457	0.846319	0.0244385	0.452384	0.726028	NA
Abo	8.22841	-0.0501399	0.370177	0.726096	NA
Kcna2	2.37045	-0.0362128	0.424203	0.726161	NA
AC160336.1	3.79871	0.042298	0.404162	0.726234	NA
Dchs2	6.12666	-0.0486005	0.377698	0.726334	NA
Gm7468	2.40459	-0.0317981	0.436164	0.726387	NA
Cacng1	1.4256	-0.0265462	0.448156	0.726419	NA
Vpreb3	8.70276	0.0421193	0.404567	0.726636	NA
Ramp1	1.7785	-0.0336744	0.431171	0.726657	NA
Gm12844	4.7542	-0.0445154	0.395349	0.7267	NA
Gm20501	0.60025	0.0201789	0.459556	0.726951	NA
Il23r	0.60025	0.0201789	0.459556	0.726951	NA
Lrtm1	0.60025	0.0201789	0.459556	0.726951	NA
Adap2os	5.38573	-0.0303808	0.439456	0.727012	NA
AW011738	3.73577	0.0429067	0.401399	0.727017	NA
Gm25363	2.3074	0.0358287	0.424942	0.72707	NA
Gm19689	0.603347	0.0200055	0.459809	0.727084	NA
Slc10a4	1.62967	-0.0323306	0.434548	0.727154	NA
Gm39059	0.510815	0.0183186	0.462294	0.727281	NA
Gm6286	2.06471	-0.0344316	0.428779	0.727469	NA
2610016A17Rik	0.519673	-0.0192649	0.460888	0.727474	NA
Gm2531	5.88854	0.0472489	0.382843	0.727695	NA
1700039I01Rik	0.143215	0.0154204	0.466083	0.727719	NA
2010016I18Rik	0.143215	0.0154204	0.466083	0.727719	NA
4930423D24Rik	0.143215	0.0154204	0.466083	0.727719	NA
4930599A14Rik	0.143215	0.0154204	0.466083	0.727719	NA
A530032D15Rik	0.143215	0.0154204	0.466083	0.727719	NA
A630081D01Rik	0.143215	0.0154204	0.466083	0.727719	NA
Acte1	0.143215	0.0154204	0.466083	0.727719	NA
Asb17os	0.143215	0.0154204	0.466083	0.727719	NA
B230206H07Rik	0.143215	0.0154204	0.466083	0.727719	NA
CAAA01077340.1	0.143215	0.0154204	0.466083	0.727719	NA
Cd200r4	0.143215	0.0154204	0.466083	0.727719	NA
Dgat2l6	0.143215	0.0154204	0.466083	0.727719	NA
Fam180a	0.143215	0.0154204	0.466083	0.727719	NA
Gm10087	0.143215	0.0154204	0.466083	0.727719	NA
Gm10240	0.143215	0.0154204	0.466083	0.727719	NA
Gm10344	0.143215	0.0154204	0.466083	0.727719	NA
Gm10459	0.143215	0.0154204	0.466083	0.727719	NA
Gm12003	0.143215	0.0154204	0.466083	0.727719	NA
Gm12503	0.143215	0.0154204	0.466083	0.727719	NA
Gm13481	0.143215	0.0154204	0.466083	0.727719	NA
Gm14939	0.143215	0.0154204	0.466083	0.727719	NA
Gm15603	0.143215	0.0154204	0.466083	0.727719	NA
Gm16243	0.143215	0.0154204	0.466083	0.727719	NA
Gm17178	0.143215	0.0154204	0.466083	0.727719	NA
Gm17611	0.143215	0.0154204	0.466083	0.727719	NA
Gm21836	0.143215	0.0154204	0.466083	0.727719	NA
Gm22505	0.143215	0.0154204	0.466083	0.727719	NA
Gm22672	0.143215	0.0154204	0.466083	0.727719	NA
Gm24050	0.143215	0.0154204	0.466083	0.727719	NA
Gm24283	0.143215	0.0154204	0.466083	0.727719	NA
Gm24682	0.143215	0.0154204	0.466083	0.727719	NA
Gm25135	0.143215	0.0154204	0.466083	0.727719	NA
Gm26665	0.143215	0.0154204	0.466083	0.727719	NA
Gm26707	0.143215	0.0154204	0.466083	0.727719	NA
Gm28042	0.143215	0.0154204	0.466083	0.727719	NA
Gm28344	0.143215	0.0154204	0.466083	0.727719	NA
Gm28685	0.143215	0.0154204	0.466083	0.727719	NA
Gm29241	0.143215	0.0154204	0.466083	0.727719	NA
Gm29325	0.143215	0.0154204	0.466083	0.727719	NA
Gm31126	0.143215	0.0154204	0.466083	0.727719	NA
Gm32335	0.143215	0.0154204	0.466083	0.727719	NA
Gm35657	0.143215	0.0154204	0.466083	0.727719	NA
Gm36858	0.143215	0.0154204	0.466083	0.727719	NA
Gm37268	0.143215	0.0154204	0.466083	0.727719	NA
Gm37392	0.143215	0.0154204	0.466083	0.727719	NA
Gm37985	0.143215	0.0154204	0.466083	0.727719	NA
Gm39043	0.143215	0.0154204	0.466083	0.727719	NA
Gm40538	0.143215	0.0154204	0.466083	0.727719	NA
Gm41495	0.143215	0.0154204	0.466083	0.727719	NA
Gm41562	0.143215	0.0154204	0.466083	0.727719	NA
Gm42837	0.143215	0.0154204	0.466083	0.727719	NA
Gm42921	0.143215	0.0154204	0.466083	0.727719	NA
Gm4319	0.143215	0.0154204	0.466083	0.727719	NA
Gm43444	0.143215	0.0154204	0.466083	0.727719	NA
Gm43719	0.143215	0.0154204	0.466083	0.727719	NA
Gm44050	0.143215	0.0154204	0.466083	0.727719	NA
Gm44584	0.143215	0.0154204	0.466083	0.727719	NA
Gm44764	0.143215	0.0154204	0.466083	0.727719	NA
Gm45056	0.143215	0.0154204	0.466083	0.727719	NA
Gm47057	0.143215	0.0154204	0.466083	0.727719	NA
Gm47199	0.143215	0.0154204	0.466083	0.727719	NA
Gm48008	0.143215	0.0154204	0.466083	0.727719	NA
Gm48401	0.143215	0.0154204	0.466083	0.727719	NA
Gm48417	0.143215	0.0154204	0.466083	0.727719	NA
Gm48449	0.143215	0.0154204	0.466083	0.727719	NA
Gm4870	0.143215	0.0154204	0.466083	0.727719	NA
Gm49124	0.143215	0.0154204	0.466083	0.727719	NA
Gm49559	0.143215	0.0154204	0.466083	0.727719	NA
Gm4956	0.143215	0.0154204	0.466083	0.727719	NA
Gm50202	0.143215	0.0154204	0.466083	0.727719	NA
Gm5605	0.143215	0.0154204	0.466083	0.727719	NA
Gm5654	0.143215	0.0154204	0.466083	0.727719	NA
Gm5693	0.143215	0.0154204	0.466083	0.727719	NA
Gm5779	0.143215	0.0154204	0.466083	0.727719	NA
Gm6407	0.143215	0.0154204	0.466083	0.727719	NA
Gm6502	0.143215	0.0154204	0.466083	0.727719	NA
Gm6929	0.143215	0.0154204	0.466083	0.727719	NA
Gm7156	0.143215	0.0154204	0.466083	0.727719	NA
Gm7168	0.143215	0.0154204	0.466083	0.727719	NA
Gm7933	0.143215	0.0154204	0.466083	0.727719	NA
Gm8019	0.143215	0.0154204	0.466083	0.727719	NA
Gm8132	0.143215	0.0154204	0.466083	0.727719	NA
Gm8447	0.143215	0.0154204	0.466083	0.727719	NA
Gm8796	0.143215	0.0154204	0.466083	0.727719	NA
Grik1	0.143215	0.0154204	0.466083	0.727719	NA
Hhla1	0.143215	0.0154204	0.466083	0.727719	NA
Hnf4g	0.143215	0.0154204	0.466083	0.727719	NA
Hoxd3	0.143215	0.0154204	0.466083	0.727719	NA
Ifit1bl2	0.143215	0.0154204	0.466083	0.727719	NA
Krt36	0.143215	0.0154204	0.466083	0.727719	NA
Lrrc66	0.143215	0.0154204	0.466083	0.727719	NA
Mir762	0.143215	0.0154204	0.466083	0.727719	NA
Mir92-2	0.143215	0.0154204	0.466083	0.727719	NA
Mup-ps23	0.143215	0.0154204	0.466083	0.727719	NA
Myl1	0.143215	0.0154204	0.466083	0.727719	NA
Olfr328	0.143215	0.0154204	0.466083	0.727719	NA
Olfr464	0.143215	0.0154204	0.466083	0.727719	NA
Pcdha12	0.143215	0.0154204	0.466083	0.727719	NA
Pde6c	0.143215	0.0154204	0.466083	0.727719	NA
Rpe65	0.143215	0.0154204	0.466083	0.727719	NA
Rpl30-ps9	0.143215	0.0154204	0.466083	0.727719	NA
Rptoros	0.143215	0.0154204	0.466083	0.727719	NA
Snora36b	0.143215	0.0154204	0.466083	0.727719	NA
Sox14	0.143215	0.0154204	0.466083	0.727719	NA
Speer9-ps1	0.143215	0.0154204	0.466083	0.727719	NA
Tbxas1	0.143215	0.0154204	0.466083	0.727719	NA
Vmn1r57	0.143215	0.0154204	0.466083	0.727719	NA
4930401G09Rik	0.277653	0.0154204	0.466083	0.727719	NA
Akr1c18	0.277653	0.0154204	0.466083	0.727719	NA
Gm12465	0.277653	0.0154204	0.466083	0.727719	NA
Gm14336	0.277653	0.0154204	0.466083	0.727719	NA
Gm14843	0.277653	0.0154204	0.466083	0.727719	NA
Gm18547	0.277653	0.0154204	0.466083	0.727719	NA
Gm19815	0.277653	0.0154204	0.466083	0.727719	NA
Gm26475	0.277653	0.0154204	0.466083	0.727719	NA
Gm29761	0.277653	0.0154204	0.466083	0.727719	NA
Gm34237	0.277653	0.0154204	0.466083	0.727719	NA
Gm36981	0.277653	0.0154204	0.466083	0.727719	NA
Gm5256	0.277653	0.0154204	0.466083	0.727719	NA
Gm5820	0.277653	0.0154204	0.466083	0.727719	NA
Klhl38	0.277653	0.0154204	0.466083	0.727719	NA
Lrrc26	0.277653	0.0154204	0.466083	0.727719	NA
Mir6913	0.277653	0.0154204	0.466083	0.727719	NA
Plac8l1	0.277653	0.0154204	0.466083	0.727719	NA
4930553P18Rik	0.290883	0.0154204	0.466083	0.727719	NA
Gm20479	0.290883	0.0154204	0.466083	0.727719	NA
Gm23801	0.290883	0.0154204	0.466083	0.727719	NA
Gm31508	0.290883	0.0154204	0.466083	0.727719	NA
Gm43113	0.290883	0.0154204	0.466083	0.727719	NA
Gm46312	0.290883	0.0154204	0.466083	0.727719	NA
Gm49933	0.290883	0.0154204	0.466083	0.727719	NA
Gm50152	0.290883	0.0154204	0.466083	0.727719	NA
Gm5492	0.290883	0.0154204	0.466083	0.727719	NA
Gm7588	0.290883	0.0154204	0.466083	0.727719	NA
Hhatl	0.290883	0.0154204	0.466083	0.727719	NA
Mir16-2	0.290883	0.0154204	0.466083	0.727719	NA
Mir7119	0.290883	0.0154204	0.466083	0.727719	NA
Pgk1-ps1	0.290883	0.0154204	0.466083	0.727719	NA
Scgb1b3	0.290883	0.0154204	0.466083	0.727719	NA
Foxl1	0.270636	0.0154204	0.466083	0.727719	NA
Gm13565	0.270636	0.0154204	0.466083	0.727719	NA
Gm1968	0.270636	0.0154204	0.466083	0.727719	NA
Gm20461	0.270636	0.0154204	0.466083	0.727719	NA
Gm22450	0.270636	0.0154204	0.466083	0.727719	NA
Gm24666	0.270636	0.0154204	0.466083	0.727719	NA
Gm42591	0.270636	0.0154204	0.466083	0.727719	NA
Gm48808	0.270636	0.0154204	0.466083	0.727719	NA
Pigr	0.270636	0.0154204	0.466083	0.727719	NA
Trappc3l	0.270636	0.0154204	0.466083	0.727719	NA
Trem2	0.270636	0.0154204	0.466083	0.727719	NA
Rps6-ps1	2.66718	-0.0386444	0.415909	0.727783	NA
Gm4035	1.33373	0.0304039	0.439123	0.727936	NA
Pi16	4.00516	0.0429781	0.40052	0.727943	NA
Gm13868	1.18963	-0.0284972	0.443546	0.728068	NA
Gm37364	1.51723	-0.0324415	0.433896	0.728206	NA
Gm37070	0.683667	-0.0194547	0.460505	0.72827	NA
Rad51ap2	4.75579	-0.0398027	0.411784	0.728283	NA
Gm44921	3.17161	-0.028798	0.442794	0.728326	NA
Adig	1.05745	0.0240905	0.452595	0.728377	NA
H2-T23	1.05745	0.0240905	0.452595	0.728377	NA
4930447F24Rik	4.52645	-0.0296651	0.440721	0.728516	NA
Gm9925	0.597153	0.020051	0.459515	0.728789	NA
Gm45890	4.0933	-0.042485	0.401804	0.72885	NA
Tlr4	0.712702	-0.0196119	0.460169	0.729025	NA
Gm37633	0.64088	-0.0190614	0.461007	0.729031	NA
Gm4675	5.65087	0.0435232	0.397574	0.729159	NA
Kcnj8	4.5612	0.0441907	0.394768	0.729333	NA
Hmgb1-ps3	2.21968	0.0347586	0.426946	0.729717	NA
Scin	9.57631	0.0525129	0.351703	0.729773	NA
Xkr9	2.81286	-0.0281372	0.443907	0.729777	NA
Gm4285	6.79776	-0.0472869	0.380789	0.729828	NA
Gm15808	1.14564	0.025035	0.450442	0.729998	NA
Gm9939	4.52545	-0.0453528	0.389282	0.73013	NA
Tas2r137	0.961735	0.0252836	0.449909	0.730165	NA
Pcdhb16	0.987235	0.0239519	0.452518	0.730174	NA
Ptgds	3.05406	-0.0373812	0.418786	0.730174	NA
1110019B22Rik	2.71864	-0.0279415	0.44423	0.730228	NA
Gm6802	3.88005	0.0356819	0.42397	0.730325	NA
Tnfrsf14	1.68027	-0.0319721	0.434375	0.730372	NA
Gm17597	0.632101	-0.0209532	0.457807	0.730556	NA
Gm6644	2.87621	-0.0358933	0.423227	0.730563	NA
5430434F05Rik	5.75139	0.0465584	0.383209	0.730949	NA
Gm42436	1.03617	0.0268361	0.446487	0.73095	NA
Cyp2ab1	3.36613	-0.0285808	0.442565	0.730991	NA
Olfr329	0.926487	0.024805	0.450692	0.731005	NA
Gm26902	0.907122	-0.0252789	0.44973	0.73105	NA
Gm8254	1.19574	0.0273201	0.445389	0.731113	NA
Gm28719	3.4752	0.0368223	0.420054	0.731218	NA
Gm38344	1.08427	0.024452	0.451334	0.731278	NA
Gm2614	1.76942	0.030214	0.438557	0.731299	NA
4930442H23Rik	0.408993	0.0152522	0.466004	0.731305	NA
Gm13815	0.408993	0.0152522	0.466004	0.731305	NA
Naaladl2	2.5898	0.0369367	0.419601	0.731411	NA
Gm47980	7.199	0.0471987	0.379656	0.731543	NA
Gm20695	2.56895	0.0357722	0.423156	0.731545	NA
Gm8181	2.575	0.0352986	0.424577	0.731564	NA
Gm17096	9.39096	0.050272	0.363395	0.731582	NA
Gm14001	1.19618	0.0294521	0.440313	0.731656	NA
Gm49870	4.01595	0.0396497	0.410402	0.731705	NA
Gm43555	0.499426	-0.0187053	0.461215	0.73177	NA
Gm11801	0.594057	0.0197293	0.459613	0.731899	NA
Gm43751	1.44434	0.0298547	0.439228	0.731999	NA
Gm25661	0.522769	-0.0189652	0.460791	0.732017	NA
Gm7572	0.522769	-0.0189652	0.460791	0.732017	NA
Gm2999	3.54271	-0.0391226	0.412053	0.73203	NA
Gm49802	3.35188	-0.0378174	0.416433	0.732063	NA
Pabpc1l	5.17858	-0.0458086	0.385594	0.732179	NA
2610028D06Rik	6.3113	-0.0450899	0.388773	0.732209	NA
4933402D24Rik	0.274556	0.0151483	0.46606	0.732224	NA
Alkal1	0.274556	0.0151483	0.46606	0.732224	NA
Gm13427	0.274556	0.0151483	0.46606	0.732224	NA
Gm26923	0.274556	0.0151483	0.46606	0.732224	NA
Gm29594	0.274556	0.0151483	0.46606	0.732224	NA
Gm43397	0.274556	0.0151483	0.46606	0.732224	NA
Gm4556	0.274556	0.0151483	0.46606	0.732224	NA
Gm7329	0.274556	0.0151483	0.46606	0.732224	NA
Gm8709	0.274556	0.0151483	0.46606	0.732224	NA
Olfr705	0.274556	0.0151483	0.46606	0.732224	NA
Rpl27a-ps1	0.274556	0.0151483	0.46606	0.732224	NA
Rps2-ps13	0.274556	0.0151483	0.46606	0.732224	NA
4930597L12Rik	0.287786	0.0151483	0.46606	0.732224	NA
Cd96	0.287786	0.0151483	0.46606	0.732224	NA
Gm14519	0.287786	0.0151483	0.46606	0.732224	NA
Gm29183	0.287786	0.0151483	0.46606	0.732224	NA
Gm43937	0.287786	0.0151483	0.46606	0.732224	NA
Gm44084	0.287786	0.0151483	0.46606	0.732224	NA
Gm45693	0.287786	0.0151483	0.46606	0.732224	NA
Gm49866	0.287786	0.0151483	0.46606	0.732224	NA
Gm50357	0.287786	0.0151483	0.46606	0.732224	NA
Gm6060	0.287786	0.0151483	0.46606	0.732224	NA
Gm7551	0.287786	0.0151483	0.46606	0.732224	NA
Slc16a8	0.287786	0.0151483	0.46606	0.732224	NA
Vmn2r10	0.287786	0.0151483	0.46606	0.732224	NA
1700001J11Rik	0.140118	0.0151482	0.46606	0.732224	NA
1700016L21Rik	0.140118	0.0151482	0.46606	0.732224	NA
1700025N23Rik	0.140118	0.0151482	0.46606	0.732224	NA
4921522P10Rik	0.140118	0.0151482	0.46606	0.732224	NA
4930513O06Rik	0.140118	0.0151482	0.46606	0.732224	NA
4932441J04Rik	0.140118	0.0151482	0.46606	0.732224	NA
4933405O20Rik	0.140118	0.0151482	0.46606	0.732224	NA
4933427G23Rik	0.140118	0.0151482	0.46606	0.732224	NA
4933433H22Rik	0.140118	0.0151482	0.46606	0.732224	NA
9130410C08Rik	0.140118	0.0151482	0.46606	0.732224	NA
9330117O12Rik	0.140118	0.0151482	0.46606	0.732224	NA
AL592080.1	0.140118	0.0151482	0.46606	0.732224	NA
Abca8a	0.140118	0.0151482	0.46606	0.732224	NA
C130023A14Rik	0.140118	0.0151482	0.46606	0.732224	NA
Ccl9	0.140118	0.0151482	0.46606	0.732224	NA
Cyp17a1	0.140118	0.0151482	0.46606	0.732224	NA
Cyp2f2	0.140118	0.0151482	0.46606	0.732224	NA
D030007L05Rik	0.140118	0.0151482	0.46606	0.732224	NA
Dnaja1-ps	0.140118	0.0151482	0.46606	0.732224	NA
Gm10038	0.140118	0.0151482	0.46606	0.732224	NA
Gm11351	0.140118	0.0151482	0.46606	0.732224	NA
Gm11447	0.140118	0.0151482	0.46606	0.732224	NA
Gm11851	0.140118	0.0151482	0.46606	0.732224	NA
Gm11989	0.140118	0.0151482	0.46606	0.732224	NA
Gm12193	0.140118	0.0151482	0.46606	0.732224	NA
Gm12243	0.140118	0.0151482	0.46606	0.732224	NA
Gm12458	0.140118	0.0151482	0.46606	0.732224	NA
Gm12501	0.140118	0.0151482	0.46606	0.732224	NA
Gm12863	0.140118	0.0151482	0.46606	0.732224	NA
Gm13748	0.140118	0.0151482	0.46606	0.732224	NA
Gm14102	0.140118	0.0151482	0.46606	0.732224	NA
Gm14126	0.140118	0.0151482	0.46606	0.732224	NA
Gm14133	0.140118	0.0151482	0.46606	0.732224	NA
Gm14621	0.140118	0.0151482	0.46606	0.732224	NA
Gm15637	0.140118	0.0151482	0.46606	0.732224	NA
Gm15788	0.140118	0.0151482	0.46606	0.732224	NA
Gm16054	0.140118	0.0151482	0.46606	0.732224	NA
Gm16080	0.140118	0.0151482	0.46606	0.732224	NA
Gm17057	0.140118	0.0151482	0.46606	0.732224	NA
Gm17116	0.140118	0.0151482	0.46606	0.732224	NA
Gm17135	0.140118	0.0151482	0.46606	0.732224	NA
Gm17660	0.140118	0.0151482	0.46606	0.732224	NA
Gm18368	0.140118	0.0151482	0.46606	0.732224	NA
Gm20276	0.140118	0.0151482	0.46606	0.732224	NA
Gm21293	0.140118	0.0151482	0.46606	0.732224	NA
Gm21370	0.140118	0.0151482	0.46606	0.732224	NA
Gm21451	0.140118	0.0151482	0.46606	0.732224	NA
Gm22662	0.140118	0.0151482	0.46606	0.732224	NA
Gm22847	0.140118	0.0151482	0.46606	0.732224	NA
Gm23835	0.140118	0.0151482	0.46606	0.732224	NA
Gm23927	0.140118	0.0151482	0.46606	0.732224	NA
Gm24347	0.140118	0.0151482	0.46606	0.732224	NA
Gm24427	0.140118	0.0151482	0.46606	0.732224	NA
Gm25044	0.140118	0.0151482	0.46606	0.732224	NA
Gm25447	0.140118	0.0151482	0.46606	0.732224	NA
Gm26058	0.140118	0.0151482	0.46606	0.732224	NA
Gm26947	0.140118	0.0151482	0.46606	0.732224	NA
Gm26983	0.140118	0.0151482	0.46606	0.732224	NA
Gm27263	0.140118	0.0151482	0.46606	0.732224	NA
Gm27522	0.140118	0.0151482	0.46606	0.732224	NA
Gm28030	0.140118	0.0151482	0.46606	0.732224	NA
Gm28039	0.140118	0.0151482	0.46606	0.732224	NA
Gm28707	0.140118	0.0151482	0.46606	0.732224	NA
Gm2888	0.140118	0.0151482	0.46606	0.732224	NA
Gm29388	0.140118	0.0151482	0.46606	0.732224	NA
Gm29395	0.140118	0.0151482	0.46606	0.732224	NA
Gm29439	0.140118	0.0151482	0.46606	0.732224	NA
Gm29682	0.140118	0.0151482	0.46606	0.732224	NA
Gm30117	0.140118	0.0151482	0.46606	0.732224	NA
Gm30437	0.140118	0.0151482	0.46606	0.732224	NA
Gm3115	0.140118	0.0151482	0.46606	0.732224	NA
Gm3227	0.140118	0.0151482	0.46606	0.732224	NA
Gm32540	0.140118	0.0151482	0.46606	0.732224	NA
Gm34510	0.140118	0.0151482	0.46606	0.732224	NA
Gm35215	0.140118	0.0151482	0.46606	0.732224	NA
Gm37082	0.140118	0.0151482	0.46606	0.732224	NA
Gm37161	0.140118	0.0151482	0.46606	0.732224	NA
Gm37694	0.140118	0.0151482	0.46606	0.732224	NA
Gm37838	0.140118	0.0151482	0.46606	0.732224	NA
Gm37891	0.140118	0.0151482	0.46606	0.732224	NA
Gm38279	0.140118	0.0151482	0.46606	0.732224	NA
Gm39397	0.140118	0.0151482	0.46606	0.732224	NA
Gm40438	0.140118	0.0151482	0.46606	0.732224	NA
Gm4066	0.140118	0.0151482	0.46606	0.732224	NA
Gm41561	0.140118	0.0151482	0.46606	0.732224	NA
Gm43118	0.140118	0.0151482	0.46606	0.732224	NA
Gm43631	0.140118	0.0151482	0.46606	0.732224	NA
Gm43723	0.140118	0.0151482	0.46606	0.732224	NA
Gm44024	0.140118	0.0151482	0.46606	0.732224	NA
Gm44056	0.140118	0.0151482	0.46606	0.732224	NA
Gm44809	0.140118	0.0151482	0.46606	0.732224	NA
Gm45172	0.140118	0.0151482	0.46606	0.732224	NA
Gm45218	0.140118	0.0151482	0.46606	0.732224	NA
Gm45420	0.140118	0.0151482	0.46606	0.732224	NA
Gm45667	0.140118	0.0151482	0.46606	0.732224	NA
Gm45710	0.140118	0.0151482	0.46606	0.732224	NA
Gm46555	0.140118	0.0151482	0.46606	0.732224	NA
Gm47040	0.140118	0.0151482	0.46606	0.732224	NA
Gm47056	0.140118	0.0151482	0.46606	0.732224	NA
Gm47550	0.140118	0.0151482	0.46606	0.732224	NA
Gm47735	0.140118	0.0151482	0.46606	0.732224	NA
Gm47752	0.140118	0.0151482	0.46606	0.732224	NA
Gm47762	0.140118	0.0151482	0.46606	0.732224	NA
Gm48342	0.140118	0.0151482	0.46606	0.732224	NA
Gm48803	0.140118	0.0151482	0.46606	0.732224	NA
Gm49120	0.140118	0.0151482	0.46606	0.732224	NA
Gm49254	0.140118	0.0151482	0.46606	0.732224	NA
Gm50063	0.140118	0.0151482	0.46606	0.732224	NA
Gm50361	0.140118	0.0151482	0.46606	0.732224	NA
Gm5259	0.140118	0.0151482	0.46606	0.732224	NA
Gm5655	0.140118	0.0151482	0.46606	0.732224	NA
Gm6011	0.140118	0.0151482	0.46606	0.732224	NA
Gm6447	0.140118	0.0151482	0.46606	0.732224	NA
Gm6532	0.140118	0.0151482	0.46606	0.732224	NA
Gm6654	0.140118	0.0151482	0.46606	0.732224	NA
Gm6842	0.140118	0.0151482	0.46606	0.732224	NA
Gm7108	0.140118	0.0151482	0.46606	0.732224	NA
Gm7381	0.140118	0.0151482	0.46606	0.732224	NA
Gm7995	0.140118	0.0151482	0.46606	0.732224	NA
Gm8167	0.140118	0.0151482	0.46606	0.732224	NA
Gm8221	0.140118	0.0151482	0.46606	0.732224	NA
Gm8250	0.140118	0.0151482	0.46606	0.732224	NA
Gm9299	0.140118	0.0151482	0.46606	0.732224	NA
Hsd11b1	0.140118	0.0151482	0.46606	0.732224	NA
Ifi208	0.140118	0.0151482	0.46606	0.732224	NA
Ighg1	0.140118	0.0151482	0.46606	0.732224	NA
Il1rapl2	0.140118	0.0151482	0.46606	0.732224	NA
Kcnk15	0.140118	0.0151482	0.46606	0.732224	NA
Lcn12	0.140118	0.0151482	0.46606	0.732224	NA
Lrit3	0.140118	0.0151482	0.46606	0.732224	NA
Lrrc14b	0.140118	0.0151482	0.46606	0.732224	NA
Mir106a	0.140118	0.0151482	0.46606	0.732224	NA
Mir1904	0.140118	0.0151482	0.46606	0.732224	NA
Mir1957b	0.140118	0.0151482	0.46606	0.732224	NA
Mir224	0.140118	0.0151482	0.46606	0.732224	NA
Mir350	0.140118	0.0151482	0.46606	0.732224	NA
Mir488	0.140118	0.0151482	0.46606	0.732224	NA
Mir6399	0.140118	0.0151482	0.46606	0.732224	NA
Mir6900	0.140118	0.0151482	0.46606	0.732224	NA
Mug-ps1	0.140118	0.0151482	0.46606	0.732224	NA
Olfr24	0.140118	0.0151482	0.46606	0.732224	NA
Olfr773	0.140118	0.0151482	0.46606	0.732224	NA
Pax4	0.140118	0.0151482	0.46606	0.732224	NA
Rhox2g	0.140118	0.0151482	0.46606	0.732224	NA
S100a4	0.140118	0.0151482	0.46606	0.732224	NA
Slco1a6	0.140118	0.0151482	0.46606	0.732224	NA
Slpi	0.140118	0.0151482	0.46606	0.732224	NA
Spata3	0.140118	0.0151482	0.46606	0.732224	NA
St18	0.140118	0.0151482	0.46606	0.732224	NA
Ugt1a2	0.140118	0.0151482	0.46606	0.732224	NA
Unc45bos	0.140118	0.0151482	0.46606	0.732224	NA
4930503E24Rik	0.267539	0.0151482	0.46606	0.732224	NA
4933402J07Rik	0.267539	0.0151482	0.46606	0.732224	NA
Gm11978	0.267539	0.0151482	0.46606	0.732224	NA
Gm13274	0.267539	0.0151482	0.46606	0.732224	NA
Gm2518	0.267539	0.0151482	0.46606	0.732224	NA
Gm27754	0.267539	0.0151482	0.46606	0.732224	NA
Gm37110	0.267539	0.0151482	0.46606	0.732224	NA
Gm37383	0.267539	0.0151482	0.46606	0.732224	NA
Gm42853	0.267539	0.0151482	0.46606	0.732224	NA
Gm46204	0.267539	0.0151482	0.46606	0.732224	NA
Gm50284	0.267539	0.0151482	0.46606	0.732224	NA
Rpl10a-ps2	0.267539	0.0151482	0.46606	0.732224	NA
Gm12730	0.394961	0.0151482	0.46606	0.732224	NA
Gm24325	0.394961	0.0151482	0.46606	0.732224	NA
Rpl35a-ps3	0.394961	0.0151482	0.46606	0.732224	NA
Trim40	0.394961	0.0151482	0.46606	0.732224	NA
Rps12-ps9	0.926507	0.0251008	0.449756	0.732618	NA
Adcy10	3.73327	0.0409139	0.405154	0.732858	NA
Aadacl4fm2	2.56667	-0.0373173	0.417663	0.732869	NA
Gm5575	0.611855	-0.0205739	0.458096	0.732916	NA
Pitx3	2.40114	-0.0268535	0.445967	0.73292	NA
Gm12058	0.992705	0.0241273	0.451631	0.732982	NA
Padi6	3.00846	-0.0353592	0.423764	0.732999	NA
Gm24086	1.03988	0.0243704	0.451108	0.733192	NA
Gm14584	9.87316	0.0485864	0.370828	0.733361	NA
Snora5c	1.17593	0.0291083	0.440637	0.733374	NA
Fam135b	1.22101	-0.0287162	0.441558	0.733446	NA
Cfap99	3.82573	0.036523	0.419836	0.733658	NA
Gm25926	0.643976	-0.018749	0.460918	0.733684	NA
Gm44117	5.13088	0.038155	0.414456	0.733696	NA
Sox10	9.95406	-0.0504652	0.35967	0.733707	NA
Tchh	9.47116	0.0501721	0.361352	0.733789	NA
Gm7456	2.01653	0.0326949	0.431116	0.733978	NA
4933430L12Rik	0.515753	-0.0187064	0.460943	0.734014	NA
Itga2	3.05231	-0.0392974	0.410317	0.734033	NA
4930528D03Rik	2.26886	-0.0263774	0.446699	0.734194	NA
Gm6336	2.2708	0.0358268	0.421772	0.734213	NA
Gm15795	0.844089	0.0242518	0.451111	0.73434	NA
Fam124b	2.06072	-0.0262336	0.446917	0.734591	NA
Amer2	9.2759	0.0499161	0.361785	0.7347	NA
Gm11687	0.981623	0.0238086	0.451902	0.734776	NA
Gm42731	10.4929	0.0508367	0.35576	0.734919	NA
Gm47370	2.84883	0.0354781	0.422524	0.73494	NA
Gm5741	1.32813	-0.0290389	0.440326	0.734994	NA
Gm6611	6.53083	0.0469629	0.377563	0.735019	NA
Gm12987	2.91825	0.0384569	0.412639	0.735141	NA
Tfap2b	3.87853	0.0395554	0.408653	0.735305	NA
Gm28119	0.760261	0.0227877	0.453755	0.735384	NA
Wdr46-ps	5.07832	-0.0426612	0.396644	0.735396	NA
Gm42514	1.33315	0.0276217	0.443486	0.735782	NA
Spdya	6.06194	-0.0462498	0.380113	0.736053	NA
Tmem181c-ps	2.18288	-0.0266182	0.445694	0.736109	NA
Tpt1-ps6	2.18095	0.0353719	0.422303	0.736141	NA
Gm5272	2.53022	0.0353962	0.422197	0.736206	NA
Scrt1	3.26239	0.0398466	0.407036	0.736227	NA
Gm22948	0.502523	-0.018412	0.461118	0.7363	NA
Gm8153	0.502523	-0.018412	0.461118	0.7363	NA
4930509E16Rik	9.2211	0.0475578	0.373233	0.736314	NA
Aldh1a7	4.4134	-0.0429052	0.394877	0.736438	NA
Mag	2.42388	-0.0343036	0.425381	0.736607	NA
Gm17195	5.91738	-0.0463218	0.379141	0.736718	NA
Abcc12	0.948525	0.0245469	0.44997	0.736913	NA
Iqca	2.5138	-0.0334016	0.427903	0.737002	NA
Nek11	1.53406	-0.0285183	0.440987	0.737059	NA
6330408M09Rik	6.62356	0.0461079	0.37987	0.737066	NA
Gm44899	2.53985	0.0348833	0.42338	0.737118	NA
Gm37266	1.03497	0.0237353	0.451554	0.73724	NA
C030014I23Rik	1.81474	-0.0333059	0.428083	0.737246	NA
Drd2	2.69756	0.0365917	0.41783	0.737278	NA
Bfsp1	8.62065	-0.0491366	0.363316	0.737304	NA
Gm9402	1.13807	0.026748	0.445087	0.737338	NA
Gm49600	3.14185	0.0365307	0.417895	0.737548	NA
Chrna2	0.481333	-0.0190904	0.45988	0.737621	NA
Gm36933	0.481333	-0.0190904	0.45988	0.737621	NA
Gm38278	0.481333	-0.0190904	0.45988	0.737621	NA
Gm47372	0.481333	-0.0190904	0.45988	0.737621	NA
Gm6500	1.16357	0.0249796	0.448906	0.737627	NA
Gm12852	2.38291	0.0342308	0.425106	0.737748	NA
Gm8615	3.83003	-0.0393759	0.407774	0.737875	NA
Gm18764	0.787733	-0.0202214	0.457962	0.737892	NA
Gm38250	8.04639	-0.0491393	0.362569	0.737912	NA
F730311O21Rik	0.973689	-0.0238623	0.451143	0.738	NA
Gm26109	4.95863	0.0433132	0.391921	0.738045	NA
Gm9902	0.882003	-0.0222264	0.454306	0.738199	NA
Nudt8	8.89957	0.0492488	0.36147	0.73827	NA
Gm44695	1.44007	0.0275631	0.44293	0.738308	NA
Fam155a	1.27156	0.0285162	0.440566	0.738499	NA
Gm35048	2.00082	-0.0248907	0.448886	0.738554	NA
Mir669d	1.27504	0.0263913	0.445491	0.738923	NA
Rpl36a-ps3	0.840992	0.023789	0.451085	0.739	NA
3425401B19Rik	2.35437	-0.0340416	0.42511	0.739056	NA
Gm6900	2.18677	-0.0338644	0.425582	0.739216	NA
Gm14541	1.08036	-0.0275379	0.442729	0.739245	NA
Gm23183	1.08036	-0.0275379	0.442729	0.739245	NA
Gm49712	4.22785	-0.0423777	0.394744	0.739607	NA
Gm17055	1.94182	-0.031618	0.431948	0.739755	NA
Ict1os	2.12655	-0.0287179	0.439593	0.740042	NA
Gm42847	1.11785	0.0239634	0.450497	0.740095	NA
Gm8775	0.804004	-0.0239287	0.450568	0.740096	NA
Gm16045	0.788953	0.0233129	0.451825	0.740101	NA
Gm44175	1.21743	-0.024286	0.449772	0.740326	NA
Gm6245	1.37802	-0.0243135	0.449697	0.740403	NA
Gm24113	0.722005	-0.0186302	0.460245	0.740509	NA
Gm15972	0.769579	-0.0221155	0.454068	0.740678	NA
Gm26660	0.885104	-0.0221527	0.453983	0.740754	NA
Gm38083	0.885104	-0.0221527	0.453983	0.740754	NA
Gm16236	3.73956	-0.0397304	0.404641	0.740762	NA
Mrto4-ps1	2.94509	-0.0334698	0.426103	0.740789	NA
Tcstv1	2.81723	0.0335049	0.425964	0.740864	NA
Gm26049	4.73933	-0.0420685	0.39476	0.741343	NA
Gm49549	0.739144	0.0221999	0.453777	0.741375	NA
Gm7198	0.739144	0.0221999	0.453777	0.741375	NA
Gm7618	0.772684	-0.0233575	0.451457	0.741465	NA
Gm6443	1.64735	-0.0283365	0.440019	0.741789	NA
Gm20109	1.31429	0.027633	0.441764	0.741815	NA
Gapdh-ps16	1.9059	0.0318854	0.430388	0.741821	NA
A630095N17Rik	1.76768	-0.0247389	0.448464	0.741826	NA
Gm44862	3.2967	0.0371123	0.413588	0.741941	NA
5033417F24Rik	3.29218	-0.0390753	0.406288	0.742122	NA
Gm38365	8.83428	0.0480049	0.364261	0.742179	NA
Gm48372	3.43847	0.0385027	0.408407	0.742184	NA
Gm2383	3.42526	0.0388824	0.40698	0.742185	NA
Gm37578	1.93076	0.0285083	0.439454	0.742206	NA
Gm40709	0.799086	0.0231579	0.451672	0.742404	NA
Aldoart1	3.93624	0.0390342	0.406124	0.742632	NA
Tbr1	4.85908	-0.0423274	0.392593	0.742711	NA
Selplg	2.3067	0.0322747	0.428771	0.743001	NA
Gm48017	0.939724	-0.025278	0.446973	0.743069	NA
Cxcl1	2.66728	0.0353279	0.419102	0.743096	NA
Tigit	2.26698	-0.0322231	0.428868	0.743137	NA
4933408N05Rik	1.2506	-0.0234554	0.450869	0.743316	NA
Gm3558	1.10536	0.0252607	0.446916	0.74346	NA
5730507C01Rik	4.06188	0.0390806	0.405353	0.743567	NA
Mir7669	1.36801	0.0278759	0.440614	0.743654	NA
5730403I07Rik	0.860416	0.0222532	0.453232	0.743715	NA
Gm8416	2.6729	0.032128	0.428888	0.74378	NA
Gm13588	3.99804	-0.0397049	0.402709	0.743867	NA
9230104M06Rik	0.926493	-0.0251084	0.447122	0.744018	NA
Gm42873	4.08216	-0.0404328	0.399569	0.744154	NA
Styxl1	2.41681	-0.0360397	0.416064	0.744291	NA
Dpep2	8.38103	0.0436315	0.385137	0.744515	NA
Ush1c	1.38279	-0.0289662	0.437502	0.744566	NA
Gm38297	2.58081	-0.0361885	0.415365	0.744628	NA
Rpl13-ps1	0.789011	-0.0231594	0.451185	0.744742	NA
Tas1r3	3.19687	0.0382321	0.407835	0.744788	NA
Gm38604	0.718898	0.0217079	0.454095	0.744827	NA
Gm30717	8.07733	-0.033846	0.423094	0.744875	NA
4930465K10Rik	2.86042	0.0339778	0.422638	0.744942	NA
Gm11539	2.33018	0.0282649	0.439187	0.745046	NA
Gm48762	2.52175	0.0337767	0.423215	0.745092	NA
Fam229a	3.15776	-0.037229	0.411209	0.745395	NA
Gm27032	1.10759	0.0261013	0.444448	0.745461	NA
Fam162b	4.14926	-0.0402765	0.399287	0.745468	NA
Gm12961	0.608758	-0.0182196	0.460263	0.745489	NA
Gm26797	1.54052	-0.0301257	0.43398	0.745587	NA
St8sia4	6.09237	0.0445001	0.379789	0.74569	NA
Gm23964	1.78071	0.0323607	0.427373	0.745723	NA
1700018L02Rik	1.5216	-0.030628	0.432438	0.745901	NA
Gm31415	0.985563	0.0229314	0.451411	0.745935	NA
Ccdc63	8.42647	-0.0457962	0.372528	0.746099	NA
1700125G22Rik	2.92346	0.0332159	0.424479	0.746239	NA
Gm41584	0.709651	0.0221541	0.452926	0.746319	NA
Mir7666	2.5527	0.0336698	0.422915	0.746473	NA
Gm48151	0.537771	-0.0168407	0.462339	0.746493	NA
Rpl28-ps1	2.67678	0.0351462	0.417872	0.746716	NA
Gm26243	0.895664	0.0220517	0.453016	0.746917	NA
3300002P13Rik	8.71429	0.0479796	0.358128	0.747179	NA
Gm44043	5.40422	0.0400717	0.398916	0.747187	NA
Bco1	1.53593	-0.0223876	0.452273	0.747214	NA
Gm24561	1.54067	-0.0231754	0.450622	0.747224	NA
Gm38941	0.972866	-0.0231862	0.450592	0.747259	NA
Gm18113	2.81279	0.0324453	0.426441	0.747276	NA
Gm26004	2.45027	-0.0348253	0.418678	0.747283	NA
Siglece	0.959097	0.025334	0.445724	0.747497	NA
Gm47439	1.94452	0.0312698	0.429849	0.747707	NA
Gm43119	6.02982	0.043922	0.380725	0.747794	NA
Gm8529	2.15759	0.0323555	0.42648	0.747828	NA
Plscr2	2.2454	0.032751	0.425234	0.747833	NA
Tex12	9.8702	-0.0479014	0.357246	0.748224	NA
Ces2e	1.35619	0.0284176	0.437713	0.748338	NA
Gm14382	2.48936	0.0337078	0.421836	0.748479	NA
Gm48718	0.530195	0.0174334	0.461141	0.748666	NA
Gm44624	0.782759	0.0222383	0.45228	0.748704	NA
Zfp677	7.30425	0.043931	0.379781	0.748737	NA
Gm44911	1.52032	-0.0284195	0.437572	0.748744	NA
Gm37510	7.72006	0.0454853	0.371401	0.748756	NA
1700019N19Rik	1.38025	-0.0261588	0.443317	0.749048	NA
Gm48824	2.23294	0.0326076	0.425116	0.749106	NA
Frmd8os	0.98082	0.0213318	0.45403	0.749158	NA
Gm39662	1.22096	0.02235	0.45193	0.749278	NA
Gm47857	5.33097	-0.0416904	0.390115	0.749378	NA
Gm42820	9.18001	0.0477937	0.356335	0.749423	NA
Gm48629	2.55534	0.027531	0.439697	0.749479	NA
Gm48621	3.2441	0.0359196	0.413633	0.749502	NA
Hoxc12	7.76967	0.0276939	0.43924	0.74957	NA
Gm47512	2.86813	0.0362461	0.412372	0.749616	NA
Gm40662	0.934521	-0.0228105	0.450877	0.749653	NA
Magea5	1.74663	-0.0225207	0.451491	0.749664	NA
Gm26445	1.80056	-0.0313712	0.428593	0.750003	NA
Gm45242	1.04769	0.0234541	0.44934	0.750256	NA
Adcy4	2.67288	-0.0341722	0.419332	0.750374	NA
4930594M22Rik	3.78127	0.037753	0.405968	0.750685	NA
Gm43923	0.731295	-0.0179421	0.460022	0.750763	NA
1700016G22Rik	0.785033	0.0210401	0.454302	0.750808	NA
Gm37145	1.39922	-0.0222093	0.451898	0.750862	NA
Ces5a	0.706555	0.0217127	0.452915	0.750943	NA
4930455G09Rik	1.24262	-0.0221671	0.451952	0.751027	NA
Hcls1	0.540867	-0.0165565	0.462253	0.751075	NA
mt-Tv	2.3431	0.0339982	0.419531	0.751154	NA
Gm16485	1.64277	-0.0285556	0.43629	0.751398	NA
Gm2253	3.6545	0.0379827	0.404531	0.751479	NA
4930597O21Rik	1.5414	-0.0281163	0.437465	0.751505	NA
Gm12276	0.535999	-0.0164991	0.462289	0.751542	NA
Gm8163	0.527099	0.0171894	0.461171	0.751594	NA
Gm12419	1.2215	-0.0256162	0.443921	0.751661	NA
Rps27a-ps2	9.07671	-0.0455194	0.367611	0.751943	NA
Gm49159	2.83375	0.0342434	0.418235	0.752021	NA
Gm9577	0.800907	-0.0216376	0.452817	0.752212	NA
1600023N17Rik	2.50312	0.0348265	0.416053	0.752245	NA
Gm48552	2.91636	-0.0345776	0.416875	0.752365	NA
Fxyd3	4.38014	-0.0402973	0.394034	0.752392	NA
1700022N22Rik	8.00108	-0.0457072	0.365744	0.752561	NA
Gm12969	1.87691	-0.0284234	0.436185	0.752749	NA
Gm47447	3.24066	0.0353669	0.413738	0.752877	NA
Gm20762	2.36005	0.0311736	0.427953	0.752948	NA
Gm44697	0.635198	-0.0178979	0.45979	0.752998	NA
Gm23946	3.9728	0.0368657	0.407965	0.753021	NA
Gm10766	1.61724	-0.0282112	0.436631	0.75317	NA
9330111N05Rik	0.478232	-0.0165228	0.462037	0.753357	NA
Gm4877	0.478232	-0.0165228	0.462037	0.753357	NA
Gm5294	0.478232	-0.0165228	0.462037	0.753357	NA
Hamp	0.478232	-0.0165228	0.462037	0.753357	NA
Gm37608	2.1241	0.032112	0.424746	0.753416	NA
Ttc39d	1.20181	0.0238475	0.447681	0.753471	NA
Gm16220	6.89903	-0.0276986	0.43786	0.753722	NA
Gm46447	2.5671	0.0346087	0.415976	0.753816	NA
Gm5472	0.782818	-0.0208152	0.454182	0.75386	NA
Prss44	6.19928	-0.0422764	0.383357	0.753872	NA
Nobox	3.78523	-0.035762	0.411673	0.753895	NA
Gm47206	1.71676	0.025871	0.442624	0.753953	NA
Mpz	2.72394	0.0345599	0.416051	0.753999	NA
Gm43312	6.37817	-0.0438976	0.374621	0.754036	NA
Onecut1	6.10474	-0.0422159	0.38338	0.754178	NA
Gm48939	3.51646	-0.0380776	0.40229	0.754209	NA
Gm16132	1.10818	-0.0213582	0.452988	0.754265	NA
B230217O12Rik	2.3895	-0.0330324	0.421233	0.754338	NA
Gm12781	1.66949	0.0294104	0.432735	0.754392	NA
Ttc34	8.83639	-0.0449973	0.367866	0.754401	NA
Gm50037	0.77884	0.020879	0.453921	0.754548	NA
Gm13552	2.86561	-0.0346892	0.41512	0.754833	NA
Serpina3i	6.34179	0.0267397	0.440006	0.755098	NA
Gm44597	7.15136	0.0438375	0.37376	0.75516	NA
Lrtm2	10.3278	0.0475433	0.349557	0.755263	NA
Gm8199	1.75794	-0.0266717	0.440121	0.755307	NA
Gm30881	0.939776	-0.0216523	0.452143	0.755366	NA
2810457G06Rik	0.614951	-0.0175467	0.460069	0.755377	NA
Gm8545	1.04257	-0.0210737	0.453346	0.755444	NA
Vstm2l	6.60201	0.0425562	0.380325	0.755548	NA
Mfap2	8.23492	-0.0451745	0.365371	0.755582	NA
AC119183.1	2.04925	0.0307527	0.428113	0.755647	NA
Gm38336	10.0787	-0.0468614	0.353923	0.75572	NA
Gm1110	1.04498	0.0225252	0.450144	0.755791	NA
Sptssb	1.04498	0.0225252	0.450144	0.755791	NA
Gask1a	0.854202	0.0202328	0.454992	0.755806	NA
Gm11677	3.56196	-0.037434	0.403803	0.755889	NA
Gm7434	0.992579	0.0212199	0.45295	0.755898	NA
Gm44401	0.509539	-0.0159639	0.462628	0.755936	NA
Gm47061	0.509539	-0.0159639	0.462628	0.755936	NA
Rpsa-ps5	0.961805	-0.0210564	0.453269	0.756013	NA
1700008B11Rik	0.373281	0.0148013	0.464404	0.756044	NA
AU022754	0.373281	0.0148013	0.464404	0.756044	NA
Gm10253	0.373281	0.0148013	0.464404	0.756044	NA
Gm3619	0.373281	0.0148013	0.464404	0.756044	NA
Gm49437	0.373281	0.0148013	0.464404	0.756044	NA
Mir1950	0.373281	0.0148013	0.464404	0.756044	NA
Mir297c	0.373281	0.0148013	0.464404	0.756044	NA
Mir669a-12	0.373281	0.0148013	0.464404	0.756044	NA
Gm17110	1.84023	-0.0305754	0.428489	0.756074	NA
Hmx2	5.28605	0.0405572	0.389716	0.756209	NA
Gm9234	0.716668	0.0204861	0.454399	0.756247	NA
1700124L16Rik	4.26528	0.0391867	0.395994	0.756271	NA
C920009B18Rik	2.41904	0.0305242	0.428532	0.756351	NA
Ccdc201	1.27699	-0.0240362	0.446491	0.756402	NA
Gm37354	6.51668	0.0416409	0.384135	0.756503	NA
Gm8606	1.94288	0.0288375	0.433592	0.756573	NA
D130052B06Rik	0.495506	-0.0158738	0.462685	0.756683	NA
Gm2011	2.16055	0.0314382	0.425388	0.756806	NA
Tmem255a	4.00259	-0.0378309	0.401479	0.756842	NA
Gm10840	1.82038	-0.0295266	0.431411	0.756863	NA
Hmgb1-rs17	0.869224	0.0210536	0.453101	0.756886	NA
Gm12704	0.747996	0.0203553	0.454515	0.757043	NA
BB218582	5.52134	0.0423913	0.379535	0.757239	NA
Gm27898	1.01221	-0.0199187	0.455325	0.757425	NA
Icam2	1.33287	0.0241768	0.445869	0.757468	NA
Gm43213	1.2408	-0.0237958	0.446756	0.757611	NA
Gm30531	9.79009	0.0439931	0.370101	0.757652	NA
Gm43677	1.75	0.025713	0.441886	0.757786	NA
Lrrc37a	1.09901	-0.0205137	0.454041	0.757828	NA
Lsmem2	0.935396	-0.0204991	0.454059	0.757892	NA
Mroh3	1.72086	0.0279585	0.435636	0.757979	NA
Gm2974	1.55994	-0.0280918	0.435246	0.757989	NA
Gm32486	1.93586	0.0302198	0.428751	0.75808	NA
4933432I09Rik	0.370184	0.0146953	0.464354	0.75811	NA
Adam30	0.370184	0.0146953	0.464354	0.75811	NA
Angptl7	0.370184	0.0146953	0.464354	0.75811	NA
BC035947	0.370184	0.0146953	0.464354	0.75811	NA
E330040D14Rik	0.370184	0.0146953	0.464354	0.75811	NA
Gm36723	0.370184	0.0146953	0.464354	0.75811	NA
Gm4275	0.370184	0.0146953	0.464354	0.75811	NA
Gm47208	0.370184	0.0146953	0.464354	0.75811	NA
Gm5510	0.370184	0.0146953	0.464354	0.75811	NA
Mir1947	0.370184	0.0146953	0.464354	0.75811	NA
4933413C19Rik	2.46352	0.0309874	0.426259	0.758129	NA
Gm26806	5.79139	-0.0268742	0.438632	0.75818	NA
Mir5622	0.702635	0.0201492	0.454699	0.7583	NA
Gm5161	0.81596	-0.0196671	0.455623	0.758562	NA
Gm6317	0.833153	0.0197825	0.455389	0.75858	NA
Frmd3	2.62174	-0.0309742	0.426034	0.758719	NA
Gm49544	3.3279	0.0352833	0.410589	0.758737	NA
Gm26910	5.82879	-0.0383958	0.397616	0.758764	NA
Gm15013	3.47553	-0.0366043	0.405275	0.758771	NA
BC053393	2.00648	-0.0308646	0.426292	0.758941	NA
Stk33	4.24055	0.0388677	0.39529	0.759025	NA
Dppa5b	1.17079	-0.0202294	0.45439	0.759071	NA
Gm17828	0.966725	-0.0202249	0.454395	0.759091	NA
A930033H14Rik	7.2355	0.0418366	0.380525	0.759227	NA
Gm4705	5.32908	0.0368383	0.403986	0.759242	NA
Six3os1	3.97398	-0.0376672	0.400398	0.759326	NA
Kcnu1	4.22609	-0.0361715	0.406605	0.759438	NA
Gm47624	1.20071	-0.024028	0.445703	0.759449	NA
1700047K16Rik	1.20203	-0.0239937	0.445781	0.759474	NA
Gm44729	1.0843	-0.0226165	0.449059	0.759562	NA
Gm17249	9.07649	0.0457389	0.356388	0.759567	NA
D630039A03Rik	5.78452	-0.0267374	0.438502	0.759693	NA
Gm23222	0.726801	0.0202387	0.45424	0.759757	NA
Gm12610	1.03223	0.0205766	0.453526	0.759795	NA
Gm12009	1.55638	-0.0268782	0.438062	0.759828	NA
Gm17214	2.44214	0.0300274	0.428597	0.759855	NA
Asic3	1.82608	-0.030239	0.427877	0.759949	NA
Gm13384	5.68758	-0.0266884	0.438547	0.759965	NA
9130409I23Rik	0.988742	-0.019346	0.456	0.76004	NA
Prok2	5.50553	-0.0265032	0.438984	0.760198	NA
Zmiz1os1	1.49625	0.0261375	0.439979	0.760236	NA
2610012C04Rik	1.45803	0.027071	0.437367	0.760259	NA
Tdrd6	2.09022	-0.0315767	0.423204	0.760433	NA
Gm17105	4.38902	0.0384774	0.395881	0.760538	NA
Gm38099	1.20437	-0.0232172	0.447394	0.760549	NA
B3gat1	6.127	0.0414477	0.38125	0.760593	NA
Gm14644	1.85518	-0.0279629	0.434651	0.76061	NA
Myh4	4.92677	0.0254643	0.441662	0.76066	NA
Tceal3	3.90746	0.0372276	0.401284	0.760731	NA
Cnga4	6.35782	0.0342631	0.413286	0.760802	NA
Man2c1os	6.66501	-0.0414126	0.380967	0.761072	NA
Gm6421	7.37225	0.0430901	0.371457	0.761162	NA
Gm45785	1.45494	0.027154	0.4368	0.761194	NA
Tubb4b-ps2	1.38153	-0.0266608	0.438151	0.761355	NA
Gpr152	1.2765	-0.0242896	0.444516	0.761365	NA
Ak9	3.35274	0.0347672	0.410992	0.761368	NA
Gm43800	0.744899	0.019943	0.454508	0.761563	NA
Rpl31-ps17	0.744899	0.019943	0.454508	0.761563	NA
Gm27542	1.75331	0.0288955	0.43126	0.762022	NA
Gm25911	9.15323	-0.043266	0.369342	0.762079	NA
Gm50059	0.757243	0.0193071	0.455708	0.762115	NA
Gm5788	4.78678	0.0253666	0.44145	0.762185	NA
Dlx6os1	0.984129	0.0212796	0.451478	0.762295	NA
Gm13929	5.11299	-0.0261188	0.439353	0.762297	NA
Gm5851	6.49599	0.0406362	0.383714	0.762464	NA
Crct1	1.73169	0.0263672	0.438599	0.762469	NA
Crry-ps	0.367088	0.0143098	0.464492	0.762508	NA
D830024N08Rik	0.367088	0.0143098	0.464492	0.762508	NA
Gm12194	0.367088	0.0143098	0.464492	0.762508	NA
Gm26839	0.367088	0.0143098	0.464492	0.762508	NA
Gm34144	0.367088	0.0143098	0.464492	0.762508	NA
Gm36325	0.367088	0.0143098	0.464492	0.762508	NA
Gm43577	0.367088	0.0143098	0.464492	0.762508	NA
Gm44780	0.367088	0.0143098	0.464492	0.762508	NA
Rpl27-ps3	0.367088	0.0143098	0.464492	0.762508	NA
Gm45620	0.925675	-0.0230423	0.447314	0.76251	NA
C630004L07Rik	0.731669	0.0197881	0.454649	0.762513	NA
Serpinb1b	2.04702	0.0286286	0.43186	0.762586	NA
A730090N16Rik	1.92447	0.0286235	0.431867	0.762606	NA
Gm13883	0.942413	-0.0194256	0.45536	0.762704	NA
Btk	4.94507	-0.0260349	0.439434	0.762756	NA
Gm17324	0.699538	0.0197366	0.454696	0.76283	NA
Gm13655	8.43909	0.0395581	0.38865	0.763057	NA
Olfr279	0.484429	-0.0159378	0.461802	0.763162	NA
Fasl	0.719785	0.019677	0.45475	0.763197	NA
Gm12764	0.719785	0.019677	0.45475	0.763197	NA
Rbfox1	0.638243	-0.0192225	0.455659	0.763336	NA
Gm15634	0.938053	0.019967	0.454097	0.763434	NA
Tmsb15b2	1.73143	0.0281208	0.433053	0.76352	NA
Gm24563	0.926232	-0.019219	0.455606	0.763667	NA
Gm42567	0.926232	-0.019219	0.455606	0.763667	NA
Gm17999	0.8071	-0.0206458	0.452574	0.763728	NA
Gm48349	0.729011	0.0189164	0.4562	0.763772	NA
Gm26225	0.805827	-0.0191934	0.455637	0.763787	NA
Gm50334	2.00305	0.0288995	0.430487	0.763851	NA
Gm45867	0.686308	0.0195663	0.454851	0.763881	NA
Mir301b	1.41675	-0.0241797	0.444078	0.763884	NA
Gm14508	1.03922	0.0237784	0.44508	0.763995	NA
Gm49327	4.24809	0.0372494	0.398695	0.764102	NA
Gm8674	0.952086	0.0198558	0.454199	0.764112	NA
Cdh7	0.787729	-0.01912	0.455724	0.764132	NA
Clec3b	0.787729	-0.01912	0.455724	0.764132	NA
Mir7675	1.55989	-0.0269691	0.436248	0.764218	NA
Nsa2-ps1	4.74111	0.0346483	0.409629	0.764305	NA
Gm20597	0.795714	-0.0184213	0.457066	0.764464	NA
Gm45546	2.71086	-0.0324208	0.418123	0.764467	NA
Gm48949	1.13485	0.0238496	0.444712	0.76465	NA
Gm48714	5.07771	0.0391521	0.389244	0.76467	NA
Gm16239	0.693324	0.0193685	0.455032	0.765106	NA
Gm27960	3.48355	-0.0355815	0.405245	0.765107	NA
Gm16794	3.65421	0.0344383	0.409909	0.765198	NA
Mir6955	1.26509	-0.0234872	0.44548	0.765221	NA
Ankrd63	0.725091	0.0185548	0.456666	0.765252	NA
Gm20163	9.32106	0.0432661	0.365271	0.765423	NA
Gm27184	1.19588	-0.0211011	0.451144	0.765622	NA
Gm7701	6.4082	-0.0399458	0.384251	0.765702	NA
Gm12846	1.19892	-0.0222138	0.44848	0.765831	NA
Rgs4	1.25537	-0.024677	0.442152	0.76591	NA
AA413626	2.26164	0.0284898	0.430912	0.765943	NA
Gm15104	1.80698	0.0289371	0.429427	0.766046	NA
Gm43480	3.3658	0.0335219	0.412985	0.76612	NA
Gm13832	4.14982	0.0347921	0.407861	0.766128	NA
Gm4832	0.650195	-0.0180697	0.457464	0.766215	NA
Gm5288	0.807923	-0.0195116	0.454502	0.766306	NA
AY512931	0.732995	0.0184996	0.456532	0.766663	NA
Gm25238	0.732995	0.0184996	0.456532	0.766663	NA
Mia	4.86475	0.0346949	0.407847	0.766761	NA
Cbx3-ps2	0.951676	-0.022013	0.448724	0.766799	NA
Gm13422	6.43793	0.040988	0.377451	0.766816	NA
Gm11585	0.809746	-0.0179405	0.45761	0.766867	NA
Gm6054	3.76524	0.0344349	0.40881	0.76693	NA
Gm5228	0.779663	0.0191787	0.455082	0.766946	NA
Krt23	2.11844	0.0268818	0.435489	0.766969	NA
Cyp4a12b	1.64858	0.027369	0.434002	0.766981	NA
Cldn15	4.50949	0.0371818	0.396768	0.766989	NA
Atp2a1	2.93866	-0.0314258	0.420228	0.767338	NA
9630014M24Rik	2.44265	0.031568	0.419656	0.767435	NA
Gm5481	2.41869	-0.0317251	0.419045	0.767495	NA
Gm43237	1.58769	0.0274682	0.433484	0.767517	NA
Mir7027	1.0417	-0.0224532	0.447458	0.767537	NA
Gm14044	0.484434	-0.0154563	0.462066	0.767602	NA
Gm16276	0.484434	-0.0154563	0.462066	0.767602	NA
Gm7561	0.484434	-0.0154563	0.462066	0.767602	NA
Vmn1r-ps135	0.484434	-0.0154563	0.462066	0.767602	NA
Gm28875	1.86671	0.028083	0.43146	0.767736	NA
Rpl17-ps3	0.719764	0.0183306	0.456683	0.767748	NA
Gm17766	0.772676	-0.0183237	0.456682	0.767838	NA
1300014J16Rik	4.05998	-0.0357681	0.402466	0.767907	NA
Gm44943	1.62841	0.0243223	0.442483	0.767947	NA
4933421A08Rik	0.376378	0.0132618	0.465538	0.767988	NA
Gm16894	0.376378	0.0132618	0.465538	0.767988	NA
Gm26802	0.376378	0.0132618	0.465538	0.767988	NA
Gm37965	0.376378	0.0132618	0.465538	0.767988	NA
Gm6159	2.98683	-0.0336404	0.411265	0.768151	NA
Gm17228	1.36077	-0.0255767	0.43887	0.768258	NA
Gm13534	4.89518	0.0371328	0.395896	0.76837	NA
Gm12033	1.40487	-0.0256883	0.438505	0.768381	NA
2900093K20Rik	6.05958	0.0391867	0.385687	0.76839	NA
Gm16835	2.908	0.0330372	0.413505	0.76842	NA
Nr0b2	1.7095	0.0240083	0.44317	0.768479	NA
Gm42888	1.65786	-0.0258856	0.437856	0.768592	NA
Gm5674	0.807975	-0.0181982	0.456802	0.768602	NA
9430065F17Rik	1.09927	-0.0227363	0.446428	0.768732	NA
Gm45855	5.55334	-0.0379206	0.391779	0.768759	NA
Ankrd23	7.31693	0.0425728	0.365519	0.768791	NA
Lrrc74b	3.01856	0.033173	0.412727	0.768815	NA
Ropn1l	10.6312	-0.0453003	0.344734	0.76906	NA
Rpl22-ps1	7.08922	-0.0413191	0.373046	0.769071	NA
Smpd5	2.49473	0.0307383	0.421753	0.769195	NA
Msantd1	8.18129	0.0420418	0.368275	0.769329	NA
Gm42809	1.3652	-0.0246296	0.441198	0.769335	NA
Gm3787	0.903628	0.0180778	0.456911	0.769381	NA
Frem1	2.42379	0.0314306	0.419071	0.769458	NA
Gm8483	3.10021	-0.0333171	0.41173	0.769493	NA
Srms	2.71477	-0.0329227	0.413268	0.76956	NA
Pgk1-rs7	1.79707	0.0276693	0.432017	0.769575	NA
Gm15503	0.705732	0.0180171	0.456966	0.769775	NA
Gm11827	1.22411	-0.0229425	0.445585	0.769863	NA
E130102H24Rik	7.88498	-0.0411099	0.373346	0.769914	NA
Gm22637	2.00263	0.0270336	0.433864	0.769974	NA
Selp	0.78066	-0.01897	0.454945	0.769989	NA
Gm44341	0.725978	0.0179799	0.456999	0.770016	NA
Gm44956	1.52492	0.0258374	0.437478	0.770046	NA
Fgl1	2.59927	-0.0309878	0.42036	0.770112	NA
Gm21982	1.2333	-0.0250993	0.439588	0.770177	NA
Kng1	4.54444	-0.0246749	0.44077	0.770259	NA
Gm15743	6.09072	0.0338293	0.409121	0.770292	NA
Gm25775	1.91922	0.0273837	0.432608	0.770354	NA
Gm45380	5.89179	0.0391615	0.38385	0.770453	NA
Gm22245	0.928308	-0.0196349	0.453399	0.770479	NA
Ano2	3.28568	0.033427	0.410406	0.770878	NA
1700030A11Rik	0.839304	-0.0177374	0.457332	0.77093	NA
Gm37008	9.63296	0.0437648	0.353853	0.771102	NA
Gm45838	7.90974	-0.0415543	0.369127	0.77117	NA
Amd-ps3	0.655338	0.0181951	0.456335	0.771281	NA
Tomm20l	1.37222	-0.024233	0.441654	0.771364	NA
Gm6238	1.50878	-0.022917	0.445212	0.771417	NA
4921516A02Rik	0.475135	-0.0140142	0.464008	0.771545	NA
A3galt2	2.60651	0.0311628	0.41892	0.771565	NA
Gm25290	1.10643	-0.0225741	0.446054	0.77161	NA
Gm7061	5.81289	0.0382588	0.387493	0.771649	NA
Inhbe	3.53174	0.0235634	0.443393	0.771711	NA
Gm6781	5.25221	0.0376397	0.390607	0.771714	NA
Fancd2os	4.2513	0.0350982	0.402655	0.771729	NA
Gm38111	2.62224	0.0318209	0.416284	0.77177	NA
Gm9182	0.670441	-0.0169958	0.458659	0.771797	NA
Gm5599	0.812843	-0.0175679	0.457526	0.771802	NA
Dpy19l2	1.56747	-0.0264652	0.434856	0.771957	NA
1700084C06Rik	1.66705	0.0255429	0.437651	0.771995	NA
Gm9795	0.648322	0.0180728	0.456458	0.772008	NA
Gm15483	2.83214	-0.0326635	0.412675	0.772219	NA
Gm28580	0.668293	-0.0169137	0.45875	0.772236	NA
Isg15	2.12547	-0.029591	0.424318	0.772255	NA
Gm37422	5.95774	-0.0392627	0.381491	0.772271	NA
Gm27833	1.46026	0.026431	0.434815	0.772335	NA
Gm31342	0.767482	-0.0174455	0.457665	0.772437	NA
Gm14113	0.575214	0.0178974	0.456738	0.772473	NA
Gm5871	0.575214	0.0178974	0.456738	0.772473	NA
Nkx3-2	0.575214	0.0178974	0.456738	0.772473	NA
Gm10482	3.94487	-0.0242713	0.441175	0.772508	NA
D030034A15Rik	0.841075	-0.0168312	0.45884	0.772682	NA
Gm44210	1.8341	0.0235718	0.44306	0.772724	NA
Barhl2	3.53152	-0.0353641	0.400697	0.772742	NA
Sybu	7.59293	-0.041504	0.367324	0.772891	NA
Nr1i2	4.69161	-0.0285306	0.427696	0.772934	NA
Gm26674	0.703437	0.0177863	0.45684	0.773195	NA
Gm2539	1.6494	0.0266195	0.433856	0.773263	NA
Mir669d-2	0.792056	-0.0200565	0.451771	0.773575	NA
Gm26685	3.77247	-0.0242617	0.440843	0.773601	NA
Gm8520	1.55868	-0.0264841	0.434148	0.773607	NA
Gm7054	1.79928	-0.0275288	0.430766	0.773613	NA
Gm12446	0.818446	0.0208463	0.44985	0.773728	NA
1700001G17Rik	1.64986	0.0271173	0.432063	0.773739	NA
Optc	0.993117	-0.021278	0.448783	0.773743	NA
Gm13827	0.561984	0.0176885	0.45693	0.773831	NA
Serinc4	7.4999	-0.0399558	0.375812	0.773869	NA
9630010A21Rik	1.64236	0.0254576	0.437167	0.774029	NA
Gm5564	0.824665	0.0182494	0.455697	0.774135	NA
Gm3815	3.67189	-0.0332191	0.408977	0.774393	NA
Gm48512	0.81143	0.0207231	0.449968	0.774477	NA
Gm16230	0.629948	-0.0164945	0.459207	0.774526	NA
Gja3	4.15728	-0.0361499	0.395495	0.774628	NA
Alppl2	3.64946	0.023015	0.443995	0.774662	NA
2810029C07Rik	8.49998	-0.0422211	0.359729	0.774892	NA
Mir7-1	10.0294	0.0430495	0.353453	0.774922	NA
Gm44771	3.23026	-0.0322759	0.4125	0.775032	NA
Samd15	2.80911	0.0298952	0.421771	0.77507	NA
Gm44206	3.18281	0.0315174	0.415423	0.775264	NA
Gm14107	1.28446	-0.0243083	0.440108	0.775386	NA
2010109A12Rik	2.01779	0.0272012	0.431043	0.775484	NA
Gm22061	0.778418	-0.016315	0.459402	0.775525	NA
Gm25617	1.35763	-0.0244646	0.439597	0.775539	NA
Gm11264	0.579133	0.0177123	0.456563	0.775615	NA
Gm43416	0.579133	0.0177123	0.456563	0.775615	NA
Aif1	1.29486	0.0238626	0.441305	0.775665	NA
Ptprn2	8.073	0.041611	0.362963	0.775679	NA
Gm44270	5.27051	-0.0361096	0.394798	0.775701	NA
Gm38414	1.62485	0.0225008	0.445043	0.775835	NA
Gm15541	10.1958	-0.0413996	0.364051	0.775957	NA
Slc25a45	9.69559	-0.0408996	0.367347	0.776016	NA
Gm28055	0.385235	-0.0133465	0.464601	0.776104	NA
Gm6125	0.385235	-0.0133465	0.464601	0.776104	NA
H3f3c	0.385235	-0.0133465	0.464601	0.776104	NA
Gm38241	2.02978	0.0268282	0.431937	0.776279	NA
Cga	3.05879	0.0227159	0.444326	0.776282	NA
Gm24303	0.667725	0.0165208	0.458861	0.776405	NA
4930423D22Rik	3.0845	-0.0315335	0.414572	0.77657	NA
Gm45564	8.37763	-0.0354579	0.397209	0.776626	NA
Gm6440	4.438	-0.0353612	0.397584	0.776738	NA
C030005K06Rik	0.75716	0.0179827	0.45576	0.776843	NA
Gm48343	0.75716	0.0179827	0.45576	0.776843	NA
Gm49325	1.71679	0.0259661	0.434475	0.776914	NA
Gm16876	0.572117	0.0175115	0.456751	0.776921	NA
Gm42814	0.572117	0.0175115	0.456751	0.776921	NA
Olfml1	5.87355	-0.037748	0.385169	0.776962	NA
Gm28050	2.34105	0.0265634	0.432452	0.777124	NA
Gm14320	0.660709	0.0164057	0.458971	0.777146	NA
4930526L06Rik	5.11287	-0.0280151	0.427514	0.777148	NA
Gm15002	0.679292	0.0174666	0.456793	0.777213	NA
Gm8675	0.825198	-0.0186061	0.454262	0.777474	NA
Cfap97d1	0.363991	0.0126944	0.465492	0.777539	NA
Gm10961	0.363991	0.0126944	0.465492	0.777539	NA
Gm12744	0.363991	0.0126944	0.465492	0.777539	NA
Gm43969	0.363991	0.0126944	0.465492	0.777539	NA
Gm9885	2.95564	0.0224713	0.444597	0.777613	NA
Gad2	2.95471	0.0221995	0.44533	0.777637	NA
Rpl30-ps10	0.814117	-0.0185814	0.454283	0.777644	NA
Gm11427	2.83229	0.0224249	0.444649	0.777867	NA
Upk3bl	7.5745	-0.0395408	0.373705	0.777943	NA
Ceacam19	5.69739	-0.0356983	0.394879	0.778018	NA
Gm4972	3.2335	0.0329078	0.407839	0.778053	NA
Mir151	0.678406	-0.0163781	0.458863	0.778173	NA
Gm10101	0.754064	0.0179253	0.455632	0.778173	NA
Gm10797	0.754064	0.0179253	0.455632	0.778173	NA
Kcnb2	2.64598	-0.030235	0.418767	0.7782	NA
Gm13786	1.37786	-0.0244981	0.438544	0.778236	NA
Tm4sf1	0.558887	0.0173048	0.456944	0.778272	NA
Adgrf4	1.34917	0.0249685	0.437081	0.778292	NA
Trpv5	2.46084	-0.030534	0.417487	0.778388	NA
Gm9790	1.57576	-0.025145	0.436441	0.778531	NA
Snord42b	6.08137	0.0371142	0.387059	0.778566	NA
Gm49123	2.188	0.0221953	0.44504	0.778665	NA
Gm20556	2.14223	-0.0289641	0.423322	0.778706	NA
Ccdc152	5.38405	0.0329947	0.406919	0.778829	NA
Mir323	0.917171	0.020459	0.449535	0.778877	NA
Gm28374	0.845445	-0.0183969	0.45444	0.778915	NA
5033404E19Rik	3.08877	0.0222309	0.444865	0.778927	NA
4930556H04Rik	0.372005	-0.0130155	0.464827	0.779072	NA
Mir320	0.372005	-0.0130155	0.464827	0.779072	NA
mt-Th	0.372005	-0.0130155	0.464827	0.779072	NA
Gm48768	7.5892	-0.0377535	0.382917	0.77919	NA
Gabra4	8.04508	-0.0400078	0.369176	0.779228	NA
Gm11346	2.30689	-0.0284028	0.42506	0.779345	NA
Gm40614	1.94525	-0.0279206	0.426712	0.779526	NA
1700012C14Rik	3.10146	0.0288194	0.423405	0.779583	NA
Gm38283	1.18606	0.0228472	0.442927	0.779624	NA
Gm29340	3.30672	-0.0298237	0.419459	0.779812	NA
Gm36501	4.40748	-0.0344757	0.399251	0.779963	NA
Gm9755	7.71445	0.0397332	0.369653	0.78029	NA
Mir466n	0.945869	-0.0207639	0.448364	0.780405	NA
Gm4929	4.6024	0.0347387	0.39762	0.780407	NA
Gm18270	0.388332	-0.0131196	0.464514	0.780412	NA
Gm42971	0.388332	-0.0131196	0.464514	0.780412	NA
Gm47062	0.388332	-0.0131196	0.464514	0.780412	NA
Uchl1os	0.388332	-0.0131196	0.464514	0.780412	NA
2310047D07Rik	0.750967	0.0177145	0.455662	0.780428	NA
A930029G22Rik	1.68104	0.0259541	0.43305	0.780488	NA
Erich2	2.47932	-0.0297934	0.419161	0.780549	NA
Tceal6	0.753449	-0.0159541	0.459331	0.780551	NA
Adgra1	0.721556	0.0172525	0.456642	0.780564	NA
Gm42991	3.07477	0.031463	0.412359	0.780574	NA
Gm3809	2.90513	-0.0310977	0.413775	0.780752	NA
Gm45104	0.364989	-0.0128234	0.464958	0.78081	NA
Gm48424	0.364989	-0.0128234	0.464958	0.78081	NA
Gm48356	1.75969	0.0250321	0.435898	0.78086	NA
Gm23121	0.607804	0.0166623	0.45783	0.780908	NA
Gm43399	1.49471	0.02452	0.437439	0.781059	NA
Gm8170	1.6857	0.0253361	0.434839	0.781063	NA
Gm5559	6.5541	0.0379633	0.379739	0.781071	NA
Gm43133	2.07704	-0.0277345	0.426618	0.781093	NA
Gm27953	0.481337	-0.0133395	0.464034	0.781429	NA
Gm37506	4.35	-0.0340553	0.400043	0.781506	NA
Gm15285	0.820335	-0.0198361	0.450419	0.78161	NA
Gm39157	1.82561	0.0266351	0.43016	0.781825	NA
Fthl17f	4.23293	-0.0225914	0.442907	0.781984	NA
Uox	2.89935	0.021392	0.446261	0.781991	NA
D630030B08Rik	2.36177	-0.0279082	0.425503	0.782068	NA
Gm27353	1.12263	-0.0202177	0.449281	0.782291	NA
Gm5507	6.65133	-0.0379921	0.378236	0.782293	NA
Gm6740	0.728572	0.016983	0.456899	0.782333	NA
Gm8666	1.69094	0.0248476	0.435909	0.782339	NA
Gm10702	2.00862	-0.0284109	0.423334	0.782647	NA
Gm22192	4.7008	-0.0357555	0.390494	0.782653	NA
Gm13215	0.585327	0.0160718	0.45874	0.782754	NA
Gm8365	0.585327	0.0160718	0.45874	0.782754	NA
Rpl7a-ps7	0.585327	0.0160718	0.45874	0.782754	NA
Snord42a	0.585327	0.0160718	0.45874	0.782754	NA
Gm3696	1.24429	0.0228655	0.441855	0.78276	NA
Arhgef33	2.59008	-0.0292807	0.419913	0.782777	NA
Gm38910	5.01963	-0.0362842	0.387492	0.782815	NA
Col28a1	0.793874	-0.0196188	0.450666	0.782822	NA
Gm42067	9.71717	-0.0416711	0.351714	0.782868	NA
Gm3654	0.522773	-0.015048	0.460755	0.782879	NA
Lmod3	5.87411	0.0297463	0.417977	0.782928	NA
Gm15549	6.64631	-0.0356111	0.390967	0.782971	NA
Platr31	10.1987	0.0405752	0.360165	0.782971	NA
Gm8942	1.58769	0.0249603	0.43526	0.783056	NA
Itprid1	0.948966	-0.0204972	0.448284	0.783323	NA
Gm22820	0.375102	-0.0127947	0.46474	0.783343	NA
Gm43106	0.375102	-0.0127947	0.46474	0.783343	NA
Gm49987	0.375102	-0.0127947	0.46474	0.783343	NA
Gm42903	3.00763	0.0267405	0.429078	0.783379	NA
Gm6305	3.16516	0.0315707	0.410001	0.783448	NA
Gm45864	2.41574	0.0214056	0.445792	0.783479	NA
Gm37689	1.63349	0.0237589	0.438896	0.783519	NA
Gabbr2	5.54316	-0.0364685	0.385763	0.78354	NA
Egfem1	1.40427	-0.0239854	0.43818	0.783549	NA
1700006J14Rik	3.24853	0.0313594	0.410839	0.783572	NA
Gm49512	2.58558	0.0284853	0.422553	0.783583	NA
Gm47493	3.28712	0.0255938	0.432936	0.783605	NA
Jaml	2.44086	0.0213807	0.44582	0.783617	NA
Glra2	0.683211	0.0167407	0.457131	0.783934	NA
Gm45234	6.31302	0.036047	0.387646	0.784004	NA
Asb12	0.578311	0.0158842	0.458914	0.784045	NA
Gm773	0.578311	0.0158842	0.458914	0.784045	NA
Gm8093	3.13266	0.0308312	0.412786	0.784068	NA
Gm48986	4.49029	-0.0349789	0.393236	0.784129	NA
4930524O07Rik	7.78522	0.038404	0.373566	0.784137	NA
5730507A11Rik	0.600328	0.0161409	0.458367	0.784142	NA
Samsn1	0.600328	0.0161409	0.458367	0.784142	NA
Gm16796	0.63515	-0.0160052	0.458626	0.784276	NA
Mir7017	1.57271	0.0221373	0.443471	0.784318	NA
Gm10120	3.98898	0.0312082	0.410937	0.784409	NA
Gm15482	3.8511	0.0325659	0.404782	0.784486	NA
Rpl10-ps3	1.97474	-0.0242199	0.437064	0.784542	NA
Gm6169	6.85944	0.0378599	0.376384	0.784657	NA
Gm7452	2.25982	0.0284736	0.422002	0.784686	NA
Arx	2.80974	-0.0292897	0.41875	0.784747	NA
9530018F02Rik	5.90534	-0.0369824	0.381503	0.784821	NA
Gm32391	3.95106	0.0308886	0.411964	0.784951	NA
Gm15032	0.368085	-0.0126059	0.464872	0.785063	NA
Gm19028	0.368085	-0.0126059	0.464872	0.785063	NA
Gm3076	0.368085	-0.0126059	0.464872	0.785063	NA
Gm38301	0.368085	-0.0126059	0.464872	0.785063	NA
Gm43666	0.368085	-0.0126059	0.464872	0.785063	NA
Gm44020	0.368085	-0.0126059	0.464872	0.785063	NA
Hrct1	0.368085	-0.0126059	0.464872	0.785063	NA
Mir669h	2.65827	-0.0294574	0.417879	0.785077	NA
Sprr2b	1.30416	0.0208604	0.446767	0.785284	NA
Lsmem1	2.33691	0.027914	0.423785	0.785369	NA
Gm48789	0.56508	0.0156852	0.459098	0.785424	NA
Plekhd1os	2.561	-0.0298626	0.415938	0.785538	NA
Fut1	4.77726	-0.0341597	0.395886	0.785923	NA
Gm27715	0.653239	-0.0166611	0.456902	0.786144	NA
Gm7583	1.30256	-0.0222373	0.442573	0.786188	NA
Fndc8	0.686768	-0.0149852	0.460387	0.786212	NA
Gm12854	5.49076	-0.0346322	0.393079	0.786333	NA
Ppbp	0.798254	-0.018808	0.451825	0.786425	NA
Gm15290	2.1632	0.0205639	0.447225	0.786526	NA
Gm24693	0.817238	-0.0184385	0.452706	0.786546	NA
Gm25549	1.25975	-0.0230513	0.439983	0.786571	NA
Gm19680	2.40292	0.0254357	0.432159	0.786646	NA
Gm47385	2.16296	-0.0257155	0.431164	0.786698	NA
5033430I15Rik	2.25992	-0.0274824	0.424662	0.786824	NA
Ptpn5	0.569	0.0157251	0.458758	0.786993	NA
Celf3	1.25846	-0.0209796	0.445937	0.787007	NA
Gm9001	0.554967	0.0157119	0.45877	0.787084	NA
Gm5093	3.54882	0.0308201	0.410794	0.787151	NA
Gm43323	2.4191	0.0281917	0.42172	0.787203	NA
1700057H21Rik	2.3782	0.0207183	0.446573	0.787321	NA
Cpne4	4.65257	-0.0262151	0.42903	0.787472	NA
F12	0.52587	-0.0147255	0.460667	0.787785	NA
Gm42865	0.52587	-0.0147255	0.460667	0.787785	NA
A430073D23Rik	5.74202	0.0365582	0.380565	0.788038	NA
Mir466m	0.794693	-0.0163818	0.457146	0.788151	NA
Gm4859	0.974144	-0.0198652	0.44862	0.788316	NA
Gm44704	2.31058	0.0278888	0.42223	0.788436	NA
Gm38352	0.597232	0.0157876	0.458382	0.788438	NA
Spin3-ps	0.597232	0.0157876	0.458382	0.788438	NA
Gm24507	2.89772	-0.0298637	0.414045	0.788541	NA
Gm43273	0.788955	-0.0172769	0.455031	0.788605	NA
Mir669o	0.788955	-0.0172769	0.455031	0.788605	NA
Gm11284	5.52564	0.0355957	0.385624	0.788605	NA
Luzp2	0.592364	0.0157578	0.45841	0.788642	NA
Ccr8	2.16497	0.0204759	0.446851	0.788688	NA
Gm26876	0.518854	-0.0145775	0.460826	0.788691	NA
Gm48385	0.518854	-0.0145775	0.460826	0.788691	NA
Gm28496	4.62846	-0.0337707	0.395448	0.788739	NA
Fv1	1.96389	0.0268216	0.426148	0.78879	NA
Gm37023	3.20191	0.029512	0.415365	0.78883	NA
5830487J09Rik	6.54758	-0.0369155	0.377074	0.789188	NA
Celf6	4.3638	-0.0337463	0.395175	0.789196	NA
Xkr7	5.99061	0.036279	0.3809	0.789275	NA
Gm48593	1.10278	-0.0212062	0.444597	0.789293	NA
Gm37696	8.60004	0.038532	0.36596	0.789422	NA
Sap25	2.64286	0.0289213	0.417434	0.789502	NA
Snord98	1.40298	-0.0243101	0.434686	0.789738	NA
2900092N22Rik	0.505624	-0.0144074	0.461008	0.789743	NA
Mir1933	0.505624	-0.0144074	0.461008	0.789743	NA
Mir7026	0.505624	-0.0144074	0.461008	0.789743	NA
Gm20492	0.679684	-0.0183859	0.452077	0.78983	NA
Gm49382	0.58838	0.0158177	0.458057	0.789942	NA
Gm23078	0.48753	-0.0128616	0.463874	0.790039	NA
Gm29895	0.48753	-0.0128616	0.463874	0.790039	NA
Mir5616	0.48753	-0.0128616	0.463874	0.790039	NA
Gm16399	1.33522	0.0208799	0.445223	0.790317	NA
Gm30108	2.30317	0.0251	0.431643	0.790442	NA
Gm9826	1.62878	-0.0231827	0.438117	0.790499	NA
Gm7967	1.09969	-0.0207509	0.445532	0.790519	NA
Gm37264	1.45797	0.0227368	0.439503	0.790613	NA
Atp6v1g2	7.66131	0.0387974	0.362142	0.790749	NA
4930517E14Rik	3.91062	0.032346	0.400896	0.790863	NA
Gm20760	3.689	-0.0276488	0.421828	0.790873	NA
Mamld1	5.76454	-0.0353334	0.384817	0.790874	NA
Gm49412	2.25382	-0.0210403	0.444571	0.790916	NA
Pomc	10.3014	0.0390952	0.359575	0.790943	NA
Gm36569	1.20603	0.0205569	0.445944	0.790995	NA
C130060C02Rik	3.26	-0.0311186	0.406661	0.791074	NA
Gm47273	0.581364	0.0156645	0.458176	0.791156	NA
Mir7089	0.581364	0.0156645	0.458176	0.791156	NA
Fabp3-ps1	6.31697	0.0372566	0.372477	0.791176	NA
Gm43263	1.09671	0.0205284	0.445968	0.791187	NA
D130019J16Rik	0.530191	0.0144805	0.460647	0.791195	NA
Gm37482	0.565903	0.0153762	0.458777	0.791274	NA
2310039L15Rik	2.06266	0.0200084	0.447389	0.791342	NA
Gm37025	0.551871	0.0153614	0.458791	0.791377	NA
Cacna2d4	1.23418	0.0212109	0.443898	0.79145	NA
Gm12091	4.20871	-0.0334891	0.394487	0.791494	NA
Gm4925	2.69154	-0.0285893	0.417543	0.791607	NA
Vmn1r4	1.97323	0.0232275	0.43752	0.791665	NA
Rpl36-ps3	0.659437	-0.018061	0.452451	0.791718	NA
Gm35867	2.27359	-0.0273805	0.422273	0.791995	NA
Gm12093	1.25618	0.0207373	0.445101	0.79205	NA
Gm15345	0.540872	-0.0135903	0.462274	0.792051	NA
Gm26479	2.36712	0.0198681	0.447552	0.792143	NA
Prr33	2.49955	-0.0284393	0.417846	0.792144	NA
Gm45797	3.34432	-0.031434	0.404308	0.792201	NA
Gm2389	0.536004	-0.0135534	0.462312	0.792296	NA
Gm5321	0.536004	-0.0135534	0.462312	0.792296	NA
Mir744	0.935792	-0.0185366	0.451085	0.792339	NA
9430021M05Rik	0.527094	0.0144855	0.460462	0.792348	NA
Gm2106	0.527094	0.0144855	0.460462	0.792348	NA
Vmo1	2.99172	-0.0278194	0.420236	0.792452	NA
Gm6382	9.46226	0.0386783	0.360388	0.792546	NA
Gm22716	2.62668	0.0282479	0.418287	0.792742	NA
Gm25432	5.44593	-0.0343643	0.388473	0.792777	NA
2700068H02Rik	0.237567	-0.0115316	0.465863	0.792801	NA
AI507597	0.237567	-0.0115316	0.465863	0.792801	NA
BC048507	0.237567	-0.0115316	0.465863	0.792801	NA
Cplx3	0.237567	-0.0115316	0.465863	0.792801	NA
Gimap4	0.237567	-0.0115316	0.465863	0.792801	NA
Gm12941	0.237567	-0.0115316	0.465863	0.792801	NA
Gm14415	0.237567	-0.0115316	0.465863	0.792801	NA
Gm14581	0.237567	-0.0115316	0.465863	0.792801	NA
Gm16133	0.237567	-0.0115316	0.465863	0.792801	NA
Gm16373	0.237567	-0.0115316	0.465863	0.792801	NA
Gm19589	0.237567	-0.0115316	0.465863	0.792801	NA
Gm22947	0.237567	-0.0115316	0.465863	0.792801	NA
Gm32453	0.237567	-0.0115316	0.465863	0.792801	NA
Gm37242	0.237567	-0.0115316	0.465863	0.792801	NA
Gm38075	0.237567	-0.0115316	0.465863	0.792801	NA
Gm38186	0.237567	-0.0115316	0.465863	0.792801	NA
Gm4373	0.237567	-0.0115316	0.465863	0.792801	NA
Gm44721	0.237567	-0.0115316	0.465863	0.792801	NA
Gm49486	0.237567	-0.0115316	0.465863	0.792801	NA
Gm50313	0.237567	-0.0115316	0.465863	0.792801	NA
H2-T24	0.237567	-0.0115316	0.465863	0.792801	NA
Jhy	0.237567	-0.0115316	0.465863	0.792801	NA
Mir700	0.237567	-0.0115316	0.465863	0.792801	NA
Mir7060	0.237567	-0.0115316	0.465863	0.792801	NA
Ngp	0.237567	-0.0115316	0.465863	0.792801	NA
Trhr2	0.237567	-0.0115316	0.465863	0.792801	NA
Zc2hc1b	0.237567	-0.0115316	0.465863	0.792801	NA
Glp2r	0.928776	-0.0184507	0.451191	0.79281	NA
Alkal2	1.15962	0.0204645	0.445596	0.79302	NA
Gm23106	2.00717	0.0194008	0.448597	0.793027	NA
Trim43a	2.19013	-0.0206516	0.444998	0.793185	NA
Gm26800	1.74044	0.0193707	0.448632	0.793197	NA
Adgrf3	1.8225	0.0193314	0.448679	0.79342	NA
1700120C14Rik	9.37266	0.0383222	0.361679	0.793519	NA
Gm9926	1.88687	0.026341	0.425526	0.793551	NA
Gm14698	3.11655	0.029247	0.413252	0.793872	NA
Gm47198	1.72491	0.0222883	0.439697	0.79397	NA
1700056E22Rik	9.43597	0.039214	0.353718	0.794	NA
Gm50321	3.57811	0.0305201	0.407208	0.794153	NA
Gm17377	0.953902	-0.0203482	0.445571	0.794203	NA
Gm12216	1.20462	0.0209357	0.443826	0.794207	NA
Gm42843	4.28476	0.0320043	0.399851	0.794227	NA
Mir669j	1.86095	-0.0256755	0.427606	0.794478	NA
1700034K08Rik	1.04149	0.0195056	0.447898	0.794486	NA
Crhr1	2.12999	-0.0267388	0.423448	0.794503	NA
Capn8	0.509543	-0.0132165	0.462657	0.794538	NA
Mir8118	0.509543	-0.0132165	0.462657	0.794538	NA
Gm15751	1.26279	-0.0217949	0.441062	0.794541	NA
Gm7289	2.59247	-0.027136	0.421676	0.794804	NA
Gm8177	2.09724	-0.0253943	0.428432	0.794956	NA
Plppr1	1.89889	-0.0257968	0.426877	0.794999	NA
Fgf7	0.523998	0.0142608	0.460503	0.795089	NA
Gm31499	0.523998	0.0142608	0.460503	0.795089	NA
Gm10030	1.86594	0.0190355	0.449032	0.795102	NA
Gm43823	1.21556	0.0219106	0.440438	0.795252	NA
Gm11434	2.26179	-0.0205163	0.444692	0.795421	NA
Gm16163	5.27851	-0.0341404	0.387077	0.795452	NA
Gm44907	2.13166	0.0252734	0.42861	0.795519	NA
Gm14231	1.25441	0.0196674	0.447134	0.795546	NA
Gm47692	0.840577	-0.016027	0.45653	0.795652	NA
Gm46313	2.43623	-0.0282813	0.416285	0.79574	NA
Gm22334	1.89618	0.0261048	0.425249	0.795822	NA
Mtag2	2.6554	0.026006	0.425615	0.795862	NA
Gm11771	2.59621	-0.0275929	0.419136	0.795899	NA
6330562C20Rik	8.58699	-0.0361884	0.373504	0.796099	NA
4930477N07Rik	0.828299	-0.0178062	0.452048	0.796145	NA
Fam186a	1.19159	-0.0203828	0.444845	0.796193	NA
Chrna10	3.13824	0.0299349	0.408385	0.796318	NA
Gm28756	1.07409	0.0198513	0.446349	0.796401	NA
Gm47808	0.598557	0.0141274	0.460558	0.796523	NA
Mrgpre	7.05131	-0.0359201	0.374762	0.796538	NA
Rgs7	1.68074	-0.0240383	0.432601	0.79672	NA
Gm43554	0.56902	0.0148518	0.458968	0.79681	NA
Gm5866	0.56902	0.0148518	0.458968	0.79681	NA
Palmd	2.04115	-0.0256008	0.426643	0.796923	NA
Gm42727	1.04231	0.0194413	0.447375	0.796933	NA
Gm26632	0.543968	-0.0132881	0.462195	0.796933	NA
Gm9030	0.543968	-0.0132881	0.462195	0.796933	NA
Mir8100	0.543968	-0.0132881	0.462195	0.796933	NA
Atoh7	0.659433	-0.0158439	0.456697	0.796982	NA
Mir1905	0.659433	-0.0158439	0.456697	0.796982	NA
Hmgb1-ps6	3.22302	-0.0292604	0.411064	0.796983	NA
Syt4	3.55237	0.0289185	0.412559	0.797088	NA
Gm25517	1.55423	0.0228309	0.436656	0.797159	NA
4930444F02Rik	0.5391	-0.0132524	0.462232	0.797171	NA
Akr1c21	0.5391	-0.0132524	0.462232	0.797171	NA
Gm5644	0.5391	-0.0132524	0.462232	0.797171	NA
Gm6787	3.26158	0.0305158	0.404865	0.797263	NA
Gm4756	4.92926	0.0336092	0.38827	0.797325	NA
Ccdc187	0.65634	-0.016626	0.454753	0.797344	NA
Gm48764	1.2483	0.0198344	0.446107	0.797356	NA
Hk1os	3.16716	-0.0301492	0.406547	0.797406	NA
Gm11738	2.13843	-0.020181	0.445056	0.797428	NA
Gm28592	2.33959	-0.0266303	0.422238	0.797447	NA
Gm36486	1.63741	0.0214554	0.441059	0.797558	NA
1700027I24Rik	0.240664	-0.0112611	0.465832	0.797631	NA
1700121C08Rik	0.240664	-0.0112611	0.465832	0.797631	NA
4930449I04Rik	0.240664	-0.0112611	0.465832	0.797631	NA
Gm11227	0.240664	-0.0112611	0.465832	0.797631	NA
Gm14091	0.240664	-0.0112611	0.465832	0.797631	NA
Gm14123	0.240664	-0.0112611	0.465832	0.797631	NA
Gm24498	0.240664	-0.0112611	0.465832	0.797631	NA
Gm29683	0.240664	-0.0112611	0.465832	0.797631	NA
Gm47053	0.240664	-0.0112611	0.465832	0.797631	NA
Gm48227	0.240664	-0.0112611	0.465832	0.797631	NA
Mir6919	0.240664	-0.0112611	0.465832	0.797631	NA
Mrgprh	0.240664	-0.0112611	0.465832	0.797631	NA
Msmp	0.240664	-0.0112611	0.465832	0.797631	NA
Muc2	0.240664	-0.0112611	0.465832	0.797631	NA
Orm1	0.240664	-0.0112611	0.465832	0.797631	NA
Pin1rt1	0.240664	-0.0112611	0.465832	0.797631	NA
Slc14a2	0.240664	-0.0112611	0.465832	0.797631	NA
Tmem210	0.240664	-0.0112611	0.465832	0.797631	NA
Gm9387	1.44185	0.0219331	0.439454	0.797702	NA
Gm11196	1.28879	0.0219899	0.4392	0.797878	NA
Gm30094	0.55579	0.0146598	0.459157	0.79816	NA
Gm3362	9.69184	-0.0359938	0.372099	0.798252	NA
Dhh	7.21526	-0.0361812	0.370682	0.798332	NA
Gm37860	0.779837	-0.0156502	0.456875	0.798394	NA
Hs3st4	6.18116	-0.035657	0.374119	0.798482	NA
Mir7054	1.26545	0.0220853	0.43863	0.798531	NA
Hpx	0.952071	-0.0187927	0.448751	0.798565	NA
Rnu11	7.37568	0.0349707	0.378559	0.798575	NA
Gm29668	5.93801	-0.0346645	0.380467	0.798622	NA
Gm50203	3.51312	0.0294785	0.408829	0.798669	NA
Foxd2os	8.63177	0.037021	0.363611	0.79897	NA
Gm47204	6.9184	-0.0343837	0.381831	0.798982	NA
Col24a1	3.51544	0.0306256	0.402715	0.799271	NA
Gm37411	2.91859	-0.0266972	0.420876	0.79931	NA
2010110E17Rik	2.1519	-0.0269566	0.419746	0.799362	NA
Gpr176	3.29559	-0.0301733	0.40491	0.799371	NA
Gm4751	0.51264	-0.0129232	0.462578	0.799383	NA
Mir8105	0.51264	-0.0129232	0.462578	0.799383	NA
Gm40634	0.558064	0.0137319	0.460933	0.799434	NA
Rufy4	3.50899	-0.0307169	0.402072	0.799487	NA
Gm42937	9.02224	0.0378557	0.356014	0.79952	NA
Gm47009	2.15956	0.0185609	0.449082	0.799716	NA
Gm19287	0.498607	-0.0128643	0.462639	0.799783	NA
Gm17087	2.17397	-0.0268377	0.419976	0.79982	NA
A930017M01Rik	4.07584	0.031908	0.395463	0.799831	NA
Adra1a	0.691584	-0.0147908	0.458572	0.799858	NA
Gm12713	2.55838	0.026789	0.420098	0.799963	NA
Cmtm5	1.10758	0.0199815	0.444831	0.800008	NA
Gm43285	0.697782	-0.0166311	0.454105	0.800236	NA
Rps18-ps3	4.02268	0.0296483	0.406822	0.800252	NA
Gm9169	0.692914	-0.0166247	0.454113	0.800275	NA
Tlr13	0.687105	0.0164618	0.45448	0.800466	NA
Tpi-rs11	0.687105	0.0164618	0.45448	0.800466	NA
Gm37660	3.44975	0.0287378	0.410983	0.800542	NA
Gm25153	1.27474	-0.0227567	0.435442	0.800676	NA
Gm22925	1.10898	-0.0199599	0.444661	0.800733	NA
Mir1931	1.10898	-0.0199599	0.444661	0.800733	NA
1700069L16Rik	1.47938	0.0180483	0.450218	0.800796	NA
Gm26931	1.41754	0.0210502	0.441171	0.800855	NA
BB287469	1.58968	0.0183614	0.449319	0.80089	NA
Gm48730	5.63772	-0.0323561	0.39187	0.800982	NA
Gm48133	3.68047	0.0300959	0.403992	0.801016	NA
Otog	2.13614	-0.0193163	0.446498	0.801079	NA
Gm38014	5.83538	-0.0319968	0.393805	0.801085	NA
Rpl18a-ps1	1.28141	0.0213928	0.439944	0.801122	NA
Lhfpl5	1.59263	0.0183112	0.449378	0.801185	NA
Gm7099	1.60443	-0.023814	0.43132	0.80126	NA
Gm6410	1.60006	-0.0226431	0.435591	0.801268	NA
Gm40304	1.75567	0.0182894	0.449404	0.801314	NA
Mageb4	9.02308	-0.0301137	0.403643	0.801336	NA
Gm47690	9.78981	0.0347079	0.376978	0.801344	NA
Fyb	3.79406	-0.0298176	0.405129	0.801349	NA
Gm4973	1.33691	0.0215696	0.439221	0.801465	NA
Gm12299	1.7689	0.0182573	0.449442	0.801504	NA
Gm43483	0.959093	0.018991	0.447291	0.801636	NA
Gm41556	8.46343	-0.034754	0.376188	0.801736	NA
2610011E03Rik	1.88297	0.0251915	0.425708	0.801747	NA
1110046J04Rik	5.99771	-0.0342229	0.379607	0.80182	NA
Fam220-ps	3.80355	0.030119	0.403217	0.801826	NA
Chst9	1.4228	-0.0216964	0.43865	0.801828	NA
Gm13217	4.23485	0.0275713	0.415402	0.801951	NA
Gm14046	1.88671	-0.01917	0.446665	0.801954	NA
Zeb2os	1.57919	0.0231596	0.433397	0.802018	NA
Gm14870	3.35645	-0.0256225	0.423794	0.802024	NA
Prrt1	1.57509	0.0193488	0.44607	0.802142	NA
Zfp872	0.798249	-0.0160507	0.455131	0.802197	NA
Ppef1	7.09254	0.0355823	0.369508	0.802406	NA
D530033B14Rik	0.447793	0.0135513	0.460835	0.802534	NA
Gm15389	0.447793	0.0135513	0.460835	0.802534	NA
n-R5s189	0.447793	0.0135513	0.460835	0.802534	NA
Gm26810	5.35476	0.0310546	0.397662	0.802548	NA
2010010A06Rik	1.17567	0.0190688	0.446772	0.80259	NA
Ccdc148	8.05082	-0.0364931	0.362176	0.802676	NA
Gm23743	0.59767	0.0137829	0.460274	0.802941	NA
Gm30025	10.2976	-0.0375893	0.3524	0.802966	NA
Havcr2	1.31571	0.0215373	0.438742	0.802969	NA
Gm4948	2.51028	0.0268012	0.418081	0.80314	NA
Gm45844	1.12556	0.0182714	0.448935	0.803174	NA
Gm12020	4.69193	-0.0300785	0.402202	0.803308	NA
Gm47518	1.81623	-0.0189256	0.446946	0.80342	NA
Gm20544	8.19172	-0.0346224	0.374946	0.803449	NA
Gm15533	1.47142	0.0179021	0.449866	0.803611	NA
Gm47594	8.29143	-0.035738	0.365901	0.804137	NA
Gm9626	2.0382	-0.0253118	0.423885	0.804144	NA
Nr2f1	7.74475	-0.0343386	0.375958	0.804195	NA
Gm26696	0.942766	0.0187195	0.44727	0.804379	NA
Adgre4	0.434563	0.0133031	0.461076	0.804382	NA
Gm49025	0.434563	0.0133031	0.461076	0.804382	NA
Lhx5	6.70738	0.0343593	0.375534	0.80442	NA
Gm22980	3.75976	0.0303105	0.399975	0.80448	NA
Gm47427	1.98258	-0.0246755	0.426309	0.804499	NA
Gm12356	1.39826	0.0207039	0.44094	0.804568	NA
Vmn2r-ps104	2.99946	-0.024377	0.427433	0.804652	NA
Gm14168	3.09884	-0.0264041	0.418692	0.804956	NA
Snord89	5.31498	-0.032518	0.386832	0.804989	NA
Gm11528	1.86549	-0.0188956	0.446482	0.805213	NA
Oxtr	3.33081	0.0292644	0.404737	0.805352	NA
Gm48069	4.95609	0.0313998	0.393072	0.805395	NA
Gabrq	1.38893	-0.0218472	0.436646	0.805443	NA
Gm43111	0.427546	0.0131535	0.461222	0.805504	NA
Gm20100	0.533288	0.0123447	0.462896	0.805507	NA
Best4-ps	2.98299	-0.025356	0.422892	0.805544	NA
Dkk4	3.37949	0.0285545	0.408091	0.805653	NA
Gm37820	1.55642	-0.0222982	0.434904	0.805697	NA
4930533K18Rik	1.69668	0.0172051	0.451243	0.805764	NA
Gm50394	0.680912	0.015968	0.454543	0.805816	NA
Gm15912	1.05135	0.0183463	0.447863	0.806105	NA
Retn	1.83903	-0.0245307	0.426007	0.806141	NA
1700112D23Rik	1.552	0.0209345	0.439529	0.806216	NA
Tmem200a	7.22369	0.035434	0.365172	0.806235	NA
Gm42463	7.55582	-0.0356781	0.363215	0.806251	NA
Gm40723	5.35317	-0.0294647	0.402955	0.806252	NA
Gm12609	2.02625	-0.0251865	0.423163	0.806315	NA
Krtdap	4.44954	-0.0301202	0.399375	0.806335	NA
Gm28693	3.04992	0.0265574	0.417077	0.806393	NA
Gm10785	1.37557	0.0205569	0.440723	0.806454	NA
Efcab9	3.37124	0.0259783	0.419596	0.806525	NA
Slc26a1	3.28945	-0.0292141	0.404029	0.806538	NA
Gm37867	1.57453	0.017393	0.450478	0.80666	NA
Adamts13	0.444696	0.01323	0.460872	0.806699	NA
Gm16301	0.444696	0.01323	0.460872	0.806699	NA
Gm43471	0.444696	0.01323	0.460872	0.806699	NA
Gm9025	1.48855	0.0170327	0.451455	0.806793	NA
Cldn23	9.33568	-0.0357015	0.361859	0.807004	NA
Cfap100	3.56205	-0.0286698	0.40645	0.807013	NA
Gm5660	1.5684	-0.0183072	0.447664	0.807156	NA
Gm47324	1.9717	-0.0246042	0.425065	0.807288	NA
Mir7078	0.528915	-0.0141269	0.458751	0.807321	NA
Prr15	6.75879	-0.0344183	0.371301	0.807333	NA
Gm15484	9.89218	-0.0355004	0.362969	0.807341	NA
D330050G23Rik	2.81697	-0.0276785	0.411106	0.807386	NA
Ccdc9b	4.82936	0.0309586	0.393635	0.80744	NA
Gm43807	5.9442	-0.0337442	0.375954	0.807458	NA
Gm49953	2.72552	-0.0250166	0.423199	0.807496	NA
Gm6828	1.32943	0.0199171	0.44247	0.807507	NA
Gm2629	1.69677	-0.0185003	0.446931	0.807638	NA
6330549D23Rik	9.54423	-0.0365368	0.353265	0.807819	NA
Gm5867	1.30432	0.0198291	0.442641	0.807841	NA
Gm7645	1.65767	0.0230826	0.430914	0.807874	NA
Gm3248	1.28974	-0.0201698	0.441473	0.80793	NA
Gm25541	3.23457	-0.0275674	0.411208	0.807984	NA
4930523C07Rik	5.55096	-0.0320272	0.386635	0.807996	NA
Adamtsl2	0.388336	-0.0113151	0.46458	0.808098	NA
Gm11448	0.388336	-0.0113151	0.46458	0.808098	NA
Gm5181	0.388336	-0.0113151	0.46458	0.808098	NA
Hes5	0.388336	-0.0113151	0.46458	0.808098	NA
Ldha-ps	0.388336	-0.0113151	0.46458	0.808098	NA
Gm6977	1.12794	-0.0201704	0.441355	0.808241	NA
Gm15460	0.798258	-0.0154779	0.455253	0.808294	NA
Gm8326	4.42944	0.0298704	0.398996	0.808294	NA
Gm15418	0.521899	-0.013983	0.458887	0.808418	NA
Gm26636	0.521899	-0.013983	0.458887	0.808418	NA
Gm21981	2.89151	0.025763	0.41936	0.808424	NA
D830039M14Rik	0.594135	0.0132291	0.460584	0.808504	NA
Gm15583	0.594135	0.0132291	0.460584	0.808504	NA
Gm23092	0.431466	0.012985	0.461115	0.808534	NA
Gm24753	0.431466	0.012985	0.461115	0.808534	NA
Gm44966	0.431466	0.012985	0.461115	0.808534	NA
Gm23571	1.4104	-0.0193304	0.444	0.808609	NA
Gm7541	1.29937	0.0202936	0.440795	0.808614	NA
Gm6598	2.19549	-0.0251665	0.421884	0.808618	NA
Gm45698	2.32757	-0.0241346	0.426235	0.808705	NA
G630030J09Rik	1.06228	0.0181174	0.44762	0.809192	NA
Il7	2.47868	-0.0240897	0.426152	0.809194	NA
Gm5425	1.88745	0.0208025	0.438797	0.8092	NA
Gm4926	0.972303	0.0169194	0.451124	0.809256	NA
Gm37666	1.41356	0.0201526	0.440972	0.809412	NA
Gm14379	0.997491	-0.0179983	0.447859	0.809595	NA
BX001028.1	0.424449	0.0128374	0.461262	0.809647	NA
Gm43909	0.424449	0.0128374	0.461262	0.809647	NA
Gm50215	0.424449	0.0128374	0.461262	0.809647	NA
Gm7727	0.424449	0.0128374	0.461262	0.809647	NA
Gm42758	2.12685	-0.0222091	0.433406	0.809708	NA
4930592C13Rik	0.375106	-0.0110886	0.464806	0.809824	NA
Gm36535	0.375106	-0.0110886	0.464806	0.809824	NA
Gm43876	0.375106	-0.0110886	0.464806	0.809824	NA
Gm4865	0.375106	-0.0110886	0.464806	0.809824	NA
Gm7065	0.375106	-0.0110886	0.464806	0.809824	NA
Gm9274	0.375106	-0.0110886	0.464806	0.809824	NA
Mir7082	0.803987	-0.0155247	0.454763	0.809941	NA
Gm14111	6.38479	-0.0319685	0.384663	0.810114	NA
Gm26971	1.15482	0.0202461	0.440343	0.810206	NA
Gm33699	1.9489	-0.0180557	0.447441	0.810385	NA
Gm42723	1.54646	0.0167661	0.451238	0.810465	NA
Gm18588	5.22919	0.0312976	0.388469	0.810512	NA
Gm5826	1.27169	-0.0200331	0.44089	0.810697	NA
Mos	1.57637	-0.0179829	0.447525	0.810837	NA
Efcab3	0.368089	-0.010956	0.464938	0.810845	NA
Gm15722	0.368089	-0.010956	0.464938	0.810845	NA
Gm44641	0.368089	-0.010956	0.464938	0.810845	NA
Gm4755	0.368089	-0.010956	0.464938	0.810845	NA
Gm6185	0.368089	-0.010956	0.464938	0.810845	NA
Gm6850	0.368089	-0.010956	0.464938	0.810845	NA
Gm22335	0.817166	-0.0160834	0.452987	0.811097	NA
Snord66	1.14604	-0.0196379	0.442066	0.81116	NA
Mir6993	1.87378	-0.0215099	0.435339	0.811263	NA
C230066G23Rik	1.18391	0.0189482	0.444311	0.811302	NA
Gm44492	2.8917	-0.0216102	0.434886	0.81143	NA
Gm5176	10.1552	0.0339091	0.369304	0.811503	NA
Gm38147	10.4781	0.0361511	0.349983	0.811528	NA
D830035M03Rik	3.60524	0.0275571	0.408572	0.811534	NA
Gm9484	1.70716	-0.0218996	0.433693	0.811622	NA
Mir7116	0.548774	0.0128105	0.461008	0.81163	NA
Rpsa-ps4	2.92372	0.0269504	0.411552	0.811632	NA
Abca14	2.07107	0.0242759	0.423961	0.811646	NA
Hnrnpa1l2-ps2	1.001	0.0182657	0.446325	0.811843	NA
Gm44350	1.25841	-0.019494	0.442282	0.811892	NA
Gm6594	5.46086	0.0318696	0.383069	0.812067	NA
Gm19040	9.20358	0.0348039	0.360902	0.812281	NA
Gm49197	2.76895	-0.0263716	0.413875	0.812346	NA
Fam217a	1.59611	0.0206961	0.437837	0.812436	NA
Gm49968	2.79225	-0.0255671	0.417639	0.812451	NA
Cryaa	6.21609	-0.0324366	0.378745	0.812467	NA
Galnt13	4.35841	-0.0297048	0.395881	0.812652	NA
Mir466f-1	0.917167	0.0159282	0.453029	0.812654	NA
Gm6244	0.391433	-0.0110673	0.464498	0.812721	NA
Speer4b	0.391433	-0.0110673	0.464498	0.812721	NA
Gm42902	0.801355	-0.0150238	0.455448	0.812733	NA
Gm37447	4.7345	-0.0298377	0.394893	0.812867	NA
Moap1	2.23039	0.0227882	0.429512	0.812944	NA
Gm12424	0.652416	-0.0137004	0.458719	0.812979	NA
Gm21319	1.33172	0.0160103	0.452717	0.812986	NA
Gm6653	10.3164	0.0349662	0.358261	0.813021	NA
Gm25190	0.666449	-0.0136837	0.458735	0.813106	NA
Gm42449	1.11289	0.0188705	0.443883	0.813255	NA
A2ml1	1.20741	0.0162888	0.451822	0.8134	NA
Cdnf	9.33824	0.0346504	0.360373	0.813403	NA
5830428M24Rik	1.50597	0.0162857	0.451826	0.813419	NA
E030024N20Rik	1.52399	-0.0175561	0.448022	0.813497	NA
Gm10478	6.32485	-0.0328615	0.374254	0.813598	NA
Gpr182	9.05947	0.0301715	0.392127	0.813632	NA
Gm24771	0.532016	-0.0144785	0.45663	0.813791	NA
Gm48295	0.532016	-0.0144785	0.45663	0.813791	NA
Pde1a	1.06789	0.0183633	0.445363	0.8138	NA
Abcc6	8.00938	-0.0343909	0.361661	0.813971	NA
Gm45597	3.53413	-0.0280128	0.404093	0.814085	NA
Gm15787	4.3908	-0.0293323	0.396656	0.814107	NA
Gm6341	1.28222	0.0190989	0.442806	0.814109	NA
Gm43795	4.95885	0.0283277	0.402244	0.81423	NA
Gm45309	3.28107	0.0280929	0.40351	0.814256	NA
Gm23849	2.73781	-0.0249058	0.419461	0.814356	NA
Gm43010	2.23021	-0.0248297	0.419812	0.814358	NA
Gm26708	2.28542	0.0236979	0.424871	0.814389	NA
Gm14407	0.378203	-0.0108467	0.464723	0.814412	NA
Gm25580	0.378203	-0.0108467	0.464723	0.814412	NA
Gm49283	0.378203	-0.0108467	0.464723	0.814412	NA
Gm11191	1.40354	0.0157777	0.453007	0.814418	NA
Gm23318	0.80623	-0.0158622	0.452761	0.814451	NA
Gm24918	1.27912	0.0192554	0.442112	0.81453	NA
Gm11878	0.525	-0.014359	0.456772	0.814572	NA
Gm49492	0.525	-0.014359	0.456772	0.814572	NA
Igfbp1	0.525	-0.014359	0.456772	0.814572	NA
Gm7143	9.13228	0.0345498	0.359283	0.814577	NA
Gm30645	0.598514	0.0129496	0.460202	0.81459	NA
Gm38066	0.450889	0.0117611	0.462835	0.814597	NA
Nwd2	1.35618	0.019494	0.441234	0.814654	NA
Nr1i3	1.03773	0.0157028	0.4531	0.814881	NA
Rap1gapos	1.08309	0.0156966	0.453108	0.81492	NA
Gm28386	4.06893	0.0277538	0.404646	0.815086	NA
Gm48183	0.990886	0.0180209	0.446032	0.815121	NA
Gm21978	1.18754	0.0156594	0.453154	0.81515	NA
Gm44178	1.03625	0.0179633	0.446137	0.815365	NA
Gm14760	1.28393	0.0185146	0.44432	0.815376	NA
4930506C21Rik	0.371186	-0.0107174	0.464856	0.815415	NA
Gm10155	0.371186	-0.0107174	0.464856	0.815415	NA
Gm8373	0.371186	-0.0107174	0.464856	0.815415	NA
Mir6998	0.371186	-0.0107174	0.464856	0.815415	NA
Rbpjl	0.371186	-0.0107174	0.464856	0.815415	NA
Rnaset2a	1.05176	0.0155929	0.453237	0.815563	NA
Gm42683	8.51447	0.0338541	0.363495	0.815648	NA
Cpq	0.95826	-0.0160238	0.451979	0.815688	NA
BC051142	1.88295	-0.0229437	0.427352	0.815743	NA
Gm48882	1.13546	0.0183935	0.444551	0.81587	NA
Tmem156	1.74253	-0.0168894	0.449354	0.815877	NA
Gm38431	5.56542	0.0301554	0.389834	0.815914	NA
Pcdhgc4	9.77693	0.0352814	0.349588	0.81612	NA
Cyp2j9	0.969288	0.0169156	0.449176	0.816209	NA
Gm12418	3.73396	-0.0271553	0.406818	0.816339	NA
Gm11630	2.19605	0.0236454	0.423941	0.816351	NA
Rps10-ps2	10.1102	0.0345733	0.355941	0.816372	NA
Asb15	0.437659	0.0115334	0.463058	0.816426	NA
Hottip	0.437659	0.0115334	0.463058	0.816426	NA
Gm48961	1.74542	-0.0226184	0.428326	0.816483	NA
Cyp2c29	1.61377	-0.0167883	0.449477	0.816508	NA
9530052E02Rik	1.11161	-0.0183691	0.444402	0.816523	NA
4930562A09Rik	1.48957	-0.0167505	0.449523	0.816744	NA
2810030D12Rik	5.29077	-0.027739	0.40314	0.816927	NA
Gm43378	2.72417	-0.0232987	0.425135	0.816928	NA
Gm23833	7.55926	-0.0322786	0.374011	0.816969	NA
Barx2	7.83481	-0.0333575	0.365511	0.816991	NA
Gm47026	4.00519	0.0274709	0.404549	0.817007	NA
Gm31812	3.57439	-0.0272642	0.405612	0.817084	NA
Tmprss11e	0.795148	-0.0136259	0.458106	0.817132	NA
B230208H11Rik	8.81938	0.0321955	0.374408	0.817133	NA
Gm47525	1.37787	0.0180615	0.445183	0.81723	NA
Gm23578	0.90478	0.0157632	0.452285	0.817381	NA
4930407I10Rik	0.430643	0.0113981	0.463191	0.817522	NA
Gm13859	0.430643	0.0113981	0.463191	0.817522	NA
Gm27007	0.430643	0.0113981	0.463191	0.817522	NA
Gm48952	0.430643	0.0113981	0.463191	0.817522	NA
Psmb11	0.430643	0.0113981	0.463191	0.817522	NA
1700122C19Rik	0.240668	-0.0101063	0.465781	0.817613	NA
9330198N18Rik	0.240668	-0.0101063	0.465781	0.817613	NA
AL646049.1	0.240668	-0.0101063	0.465781	0.817613	NA
Acnat1	0.240668	-0.0101063	0.465781	0.817613	NA
Arl4aos	0.240668	-0.0101063	0.465781	0.817613	NA
Clec2d	0.240668	-0.0101063	0.465781	0.817613	NA
D430036J16Rik	0.240668	-0.0101063	0.465781	0.817613	NA
Gm11702	0.240668	-0.0101063	0.465781	0.817613	NA
Gm13870	0.240668	-0.0101063	0.465781	0.817613	NA
Gm13986	0.240668	-0.0101063	0.465781	0.817613	NA
Gm14473	0.240668	-0.0101063	0.465781	0.817613	NA
Gm14538	0.240668	-0.0101063	0.465781	0.817613	NA
Gm15041	0.240668	-0.0101063	0.465781	0.817613	NA
Gm15747	0.240668	-0.0101063	0.465781	0.817613	NA
Gm16010	0.240668	-0.0101063	0.465781	0.817613	NA
Gm18086	0.240668	-0.0101063	0.465781	0.817613	NA
Gm19140	0.240668	-0.0101063	0.465781	0.817613	NA
Gm20735	0.240668	-0.0101063	0.465781	0.817613	NA
Gm25555	0.240668	-0.0101063	0.465781	0.817613	NA
Gm29585	0.240668	-0.0101063	0.465781	0.817613	NA
Gm37078	0.240668	-0.0101063	0.465781	0.817613	NA
Gm37277	0.240668	-0.0101063	0.465781	0.817613	NA
Gm5761	0.240668	-0.0101063	0.465781	0.817613	NA
Gm6276	0.240668	-0.0101063	0.465781	0.817613	NA
Kng2	0.240668	-0.0101063	0.465781	0.817613	NA
Mir6929	0.240668	-0.0101063	0.465781	0.817613	NA
Olfr701	0.240668	-0.0101063	0.465781	0.817613	NA
S100b	0.240668	-0.0101063	0.465781	0.817613	NA
Siah1-ps2	0.240668	-0.0101063	0.465781	0.817613	NA
Spatc1l	0.240668	-0.0101063	0.465781	0.817613	NA
Gm17147	0.811425	0.0158339	0.452013	0.817633	NA
Gm15604	0.700878	-0.0143093	0.456232	0.817697	NA
Gm48374	1.51805	-0.0197725	0.438978	0.817761	NA
Gm27365	0.539048	-0.0124674	0.460765	0.81786	NA
Gm9712	1.29985	-0.0186731	0.442805	0.81805	NA
4931406G06Rik	1.01815	0.0173331	0.447285	0.818073	NA
Gm17224	0.517804	0.0114082	0.463085	0.818122	NA
Gm21178	1.05257	0.0168157	0.448877	0.818228	NA
Gm37090	3.9525	-0.0281221	0.399749	0.818275	NA
Gm7676	1.43875	0.0154933	0.452806	0.818369	NA
Asprv1	7.73456	-0.0321107	0.37308	0.818561	NA
Arhgap25	7.03366	-0.0293566	0.391868	0.818724	NA
Npc1l1	4.59571	0.0288092	0.395136	0.818832	NA
Gm10638	7.62745	-0.0316148	0.376392	0.818858	NA
Gm18943	8.92204	0.0325446	0.369257	0.818867	NA
Gm12947	1.25587	0.0150373	0.453935	0.81904	NA
Cd3d	1.05488	0.0153705	0.452959	0.819145	NA
Cep83os	9.8957	-0.0345146	0.351126	0.81923	NA
Gm16685	0.655517	-0.0140639	0.456531	0.819301	NA
Gm17199	0.542149	-0.0132086	0.458686	0.819509	NA
Gm5459	0.542149	-0.0132086	0.458686	0.819509	NA
Gm26676	0.66955	-0.0140276	0.456575	0.819539	NA
Gm6851	2.39352	-0.024178	0.41945	0.819567	NA
Gm45342	8.14033	0.0314098	0.376932	0.819587	NA
Gm19174	1.17595	0.017472	0.446295	0.819703	NA
Adad1	5.49499	0.0301813	0.385408	0.819717	NA
Gm9204	4.52643	0.0276485	0.401127	0.819742	NA
Nkx6-1	5.55348	-0.0306764	0.38171	0.819966	NA
Gm11996	0.987789	0.0173864	0.446454	0.820071	NA
Art1	5.54678	-0.0312456	0.377493	0.820075	NA
AU019990	3.2782	0.0245499	0.417277	0.820118	NA
Gm25129	4.25734	0.0274216	0.402006	0.820205	NA
Slmapos2	0.981549	0.0174018	0.446317	0.820326	NA
1700024G13Rik	0.901683	0.0153881	0.452565	0.82046	NA
Lrat	3.49133	0.0254337	0.412549	0.820511	NA
Pak7	3.94961	0.0264404	0.407086	0.820666	NA
Cox7b2	2.30896	0.0218859	0.429015	0.820928	NA
Zakit	1.22804	0.0147393	0.454311	0.820929	NA
Gm7941	0.917323	0.0147268	0.454327	0.821007	NA
Gm16024	0.966192	0.0164519	0.449166	0.821031	NA
Agmat	9.04233	-0.0328526	0.363121	0.821158	NA
Tescl	1.83321	0.0219631	0.428484	0.821284	NA
Wfdc3	0.963967	-0.0169421	0.447509	0.821296	NA
Gm25337	0.977655	0.0165915	0.448614	0.821382	NA
Gm12866	1.02665	0.014667	0.454403	0.821389	NA
Gm13662	1.19418	0.0150123	0.453408	0.821424	NA
Guca2a	1.4079	-0.0199868	0.436541	0.821458	NA
Spdef	1.4681	0.0186952	0.441399	0.821481	NA
Gm22023	1.40144	-0.0162877	0.449534	0.821521	NA
Gm5395	0.521903	-0.0129082	0.459037	0.82159	NA
Cftr	8.63529	-0.0327299	0.363291	0.821702	NA
Gm44735	7.96631	-0.0323136	0.366586	0.82186	NA
4930433N12Rik	8.03113	0.032185	0.367618	0.821883	NA
Gm22488	3.1522	0.0240468	0.418468	0.821952	NA
Tcf21	1.60868	0.0205041	0.434237	0.821982	NA
Gm28720	3.38205	-0.0228147	0.4242	0.822109	NA
Klk5	2.03791	-0.020073	0.435824	0.822273	NA
Gm41442	2.15279	0.0227647	0.424316	0.822295	NA
1200007C13Rik	0.243765	-0.00983565	0.465753	0.822484	NA
1700018M17Rik	0.243765	-0.00983565	0.465753	0.822484	NA
1700020L24Rik	0.243765	-0.00983565	0.465753	0.822484	NA
7420426K07Rik	0.243765	-0.00983565	0.465753	0.822484	NA
A930028O11Rik	0.243765	-0.00983565	0.465753	0.822484	NA
C4bp	0.243765	-0.00983565	0.465753	0.822484	NA
Cldn8	0.243765	-0.00983565	0.465753	0.822484	NA
Gm12236	0.243765	-0.00983565	0.465753	0.822484	NA
Gm15940	0.243765	-0.00983565	0.465753	0.822484	NA
Gm18248	0.243765	-0.00983565	0.465753	0.822484	NA
Gm20139	0.243765	-0.00983565	0.465753	0.822484	NA
Gm25869	0.243765	-0.00983565	0.465753	0.822484	NA
Gm26331	0.243765	-0.00983565	0.465753	0.822484	NA
Gm26871	0.243765	-0.00983565	0.465753	0.822484	NA
Gm30735	0.243765	-0.00983565	0.465753	0.822484	NA
Gm41541	0.243765	-0.00983565	0.465753	0.822484	NA
Gm4777	0.243765	-0.00983565	0.465753	0.822484	NA
Gm48544	0.243765	-0.00983565	0.465753	0.822484	NA
Gm48781	0.243765	-0.00983565	0.465753	0.822484	NA
Gm5320	0.243765	-0.00983565	0.465753	0.822484	NA
Gm5676	0.243765	-0.00983565	0.465753	0.822484	NA
Gm826	0.243765	-0.00983565	0.465753	0.822484	NA
Gm9476	0.243765	-0.00983565	0.465753	0.822484	NA
Mir193a	0.243765	-0.00983565	0.465753	0.822484	NA
Mir451b	0.243765	-0.00983565	0.465753	0.822484	NA
Mir467a-1	0.243765	-0.00983565	0.465753	0.822484	NA
P2ry10b	0.243765	-0.00983565	0.465753	0.822484	NA
Tmem232	0.243765	-0.00983565	0.465753	0.822484	NA
Hs3st3a1	4.77604	0.0292326	0.388532	0.822512	NA
Gm44075	1.0085	-0.0173149	0.445852	0.822537	NA
Gm3695	7.09759	0.0311237	0.375076	0.822542	NA
Rnase12	1.05096	0.0144708	0.454652	0.822643	NA
Gm28941	6.50771	-0.0310047	0.375813	0.822664	NA
Gm26158	1.68116	0.0207302	0.432928	0.822753	NA
1810012K08Rik	1.24127	0.0144308	0.454702	0.8229	NA
Gm7804	1.96935	0.0224139	0.42551	0.822966	NA
Mrvi1	4.89599	-0.0289594	0.389732	0.823049	NA
Gm8566	8.95509	0.0328633	0.359804	0.823057	NA
Apoa5	1.06986	0.0143992	0.454743	0.823103	NA
Gm39929	1.57226	-0.0206909	0.432838	0.823253	NA
1700111N16Rik	0.699059	-0.0153284	0.451954	0.823381	NA
Gm23232	1.25357	0.0170963	0.446234	0.823573	NA
Card11	5.55143	-0.0287587	0.390397	0.823635	NA
Gm11733	0.853331	0.0156598	0.45086	0.823669	NA
Gm16558	0.853331	0.0156598	0.45086	0.823669	NA
2810433D01Rik	3.60802	0.0268161	0.402319	0.823689	NA
Zar1	4.26386	0.0284629	0.392203	0.823739	NA
Gm48827	5.27481	0.0279165	0.39558	0.823814	NA
Mir763	0.883711	0.0160485	0.449576	0.823882	NA
Gm29724	7.98411	-0.0273334	0.399032	0.823929	NA
Mir181c	1.15584	0.0146205	0.453901	0.823942	NA
Gm10926	1.4594	0.0192712	0.438153	0.824058	NA
Gm15900	1.25277	0.0146022	0.453925	0.82406	NA
Ptpn20	4.76275	0.0287207	0.390041	0.824181	NA
Gm7665	2.27261	0.0226728	0.423557	0.824202	NA
Gm10830	0.685829	-0.0151778	0.452153	0.824312	NA
Gm43145	1.75249	-0.0218129	0.427405	0.824347	NA
Gm32816	3.29656	0.0243788	0.41499	0.824487	NA
Gm38380	7.48643	-0.0312482	0.371011	0.824698	NA
Hspb7	2.58314	-0.0194153	0.43727	0.82477	NA
Gm25263	0.898587	0.0147766	0.453193	0.824913	NA
Gm47322	2.6583	-0.0242114	0.415182	0.82539	NA
Fam170b	0.460136	0.0113067	0.462211	0.825473	NA
Gm11715	0.460136	0.0113067	0.462211	0.825473	NA
Gm48609	0.460136	0.0113067	0.462211	0.825473	NA
Mir3971	0.460136	0.0113067	0.462211	0.825473	NA
Gm35595	1.36309	-0.0156637	0.450298	0.82554	NA
Gm49894	2.89767	0.0248294	0.411819	0.825541	NA
Gm10000	1.48205	-0.015349	0.45126	0.825627	NA
Gm5626	0.90721	0.0143487	0.454246	0.825705	NA
Gm42521	4.10459	-0.0268633	0.40002	0.825837	NA
Gm45799	1.0274	0.0175117	0.443911	0.826007	NA
Scarna9	6.96388	-0.0298888	0.379634	0.826045	NA
Qrfprl	3.52341	-0.0259118	0.405377	0.826085	NA
Gm8580	0.914226	0.0142865	0.454325	0.82611	NA
Gm26640	2.78301	0.0232381	0.419532	0.826184	NA
Rnu3b3	3.0272	0.0240082	0.415597	0.826243	NA
4930471M09Rik	3.59061	-0.0267716	0.400178	0.826246	NA
4632428C04Rik	6.59373	0.0288427	0.38684	0.826255	NA
Cyp26c1	4.25979	-0.0268211	0.39984	0.826286	NA
Mpeg1	1.05434	0.0155316	0.450482	0.826331	NA
9930111J21Rik2	0.441599	0.0109255	0.462947	0.826347	NA
Gm15124	0.441599	0.0109255	0.462947	0.826347	NA
2810403G07Rik	1.01992	0.01597	0.449059	0.826369	NA
Gm44414	0.819444	-0.0155157	0.450513	0.826395	NA
Wnt16	7.57346	-0.031693	0.364572	0.826419	NA
Gm43499	1.39595	-0.0193065	0.436938	0.826427	NA
Fam181a	1.6315	-0.0169168	0.445832	0.826489	NA
Gm44851	1.25626	-0.0168136	0.446052	0.826879	NA
Gm5173	1.14212	-0.0171304	0.444912	0.826965	NA
Gm41230	0.912455	0.0137999	0.455508	0.826992	NA
Gm44077	1.41537	-0.0199091	0.434156	0.827091	NA
Gm11575	2.00243	0.0204662	0.431765	0.827144	NA
Samd11	1.2514	-0.0187817	0.438664	0.827199	NA
Grm2	9.32862	-0.0293666	0.381944	0.827221	NA
Ntf3	7.93293	-0.0311926	0.367597	0.827224	NA
Gm37955	2.17041	0.0206279	0.430985	0.827293	NA
Gm7239	0.947271	0.0151826	0.451285	0.827344	NA
Gm12305	1.05001	0.0140963	0.454567	0.827354	NA
Gm13446	1.05001	0.0140963	0.454567	0.827354	NA
Dnajc19-ps	4.00961	-0.0250037	0.409291	0.827484	NA
AC161166.1	2.04526	0.0208441	0.42993	0.827486	NA
BC107364	0.457039	0.0112015	0.46213	0.827526	NA
Gm27211	0.457039	0.0112015	0.46213	0.827526	NA
Gm44745	0.457039	0.0112015	0.46213	0.827526	NA
Gm9857	0.457039	0.0112015	0.46213	0.827526	NA
Gm5687	1.12093	-0.018537	0.439465	0.827546	NA
Gm42671	3.74454	0.0254118	0.406902	0.827598	NA
Gm9429	1.11386	-0.0166705	0.44629	0.827611	NA
Gm44737	1.00059	-0.0153151	0.450787	0.827618	NA
Gm43702	6.66766	-0.0289332	0.38445	0.82771	NA
Gm37250	2.92803	0.0238101	0.415481	0.827777	NA
2610042L04Rik	2.51554	0.0239184	0.414888	0.827812	NA
Gm14662	0.937569	0.0136746	0.455669	0.827814	NA
Gm37314	3.81174	0.0247388	0.410444	0.827859	NA
Gm48771	0.925685	0.0136314	0.455724	0.828098	NA
Ces4a	0.428369	0.010707	0.463176	0.828128	NA
Gm11964	0.428369	0.010707	0.463176	0.828128	NA
4930527F14Rik	1.48693	-0.0173554	0.443665	0.828136	NA
Gm35025	1.00363	-0.0156451	0.449565	0.828144	NA
Rps19-ps4	1.1073	-0.0149548	0.45176	0.828173	NA
Gm14122	4.174	0.0246519	0.410536	0.82833	NA
Gm26771	5.14531	-0.0278889	0.390879	0.828366	NA
Gm48287	0.89006	0.0135785	0.455793	0.828447	NA
Gm13577	7.93364	0.03059	0.370516	0.828606	NA
Pcdhga3	10.6262	0.032283	0.354912	0.828723	NA
Slc25a2	6.11937	0.0296861	0.377524	0.828752	NA
Gm7879	0.421353	0.0105776	0.463312	0.829192	NA
Il20ra	0.421353	0.0105776	0.463312	0.829192	NA
Gm43646	1.56967	-0.0182107	0.439998	0.829236	NA
Gm12013	0.68191	-0.0147155	0.452198	0.829262	NA
Gm38146	0.68191	-0.0147155	0.452198	0.829262	NA
Ppp1r18os	0.68191	-0.0147155	0.452198	0.829262	NA
Fam184b	10.0644	0.031477	0.361515	0.829355	NA
2510017J16Rik	4.43216	0.0260828	0.401133	0.829585	NA
Gm8172	0.839298	0.0144493	0.452892	0.829727	NA
Gm47144	0.885994	0.0133805	0.456048	0.829757	NA
Gm48974	0.885994	0.0133805	0.456048	0.829757	NA
Shc3	3.29257	0.0245717	0.409734	0.829833	NA
Pex5l	3.0333	-0.0246773	0.408841	0.830186	NA
Snap25	0.524995	-0.0115012	0.460927	0.830383	NA
Gm12248	0.855969	-0.0159671	0.447749	0.830418	NA
H2af-ps	0.804451	-0.0125232	0.458271	0.830442	NA
Gm42842	1.91737	0.0204612	0.429914	0.830558	NA
B930092H01Rik	2.67868	0.0221281	0.421916	0.830756	NA
Gm31024	7.36189	0.0305443	0.367417	0.830823	NA
Krt80	7.85082	-0.0307908	0.365146	0.83088	NA
Gm11839	8.4803	-0.0280895	0.386525	0.830908	NA
Smim41	1.21861	0.0174041	0.442383	0.830922	NA
Gm19605	10.0312	-0.0325001	0.347882	0.831007	NA
Gm9522	2.39399	-0.0207888	0.428159	0.831012	NA
Gm12906	2.06559	0.0192914	0.434748	0.831079	NA
Gm12226	1.29594	-0.0186787	0.43729	0.831099	NA
5033428I22Rik	3.3428	-0.0248502	0.40685	0.831334	NA
8430423G03Rik	1.1082	0.0131368	0.456363	0.83138	NA
Gm4974	1.11076	0.015204	0.449928	0.831631	NA
Otoa	5.23323	0.0284767	0.382715	0.831707	NA
Abcb11	0.715797	0.01442	0.4524	0.831829	NA
Gm9949	1.39495	0.0178766	0.440161	0.831869	NA
Gm40773	1.60625	-0.0188375	0.436175	0.832054	NA
4930583K01Rik	0.528096	-0.012185	0.458845	0.832065	NA
Gm13387	0.528096	-0.012185	0.458845	0.832065	NA
Tdgf1-ps2	0.453943	0.010821	0.462301	0.832069	NA
Gm17893	8.94785	0.0309799	0.361131	0.832191	NA
mt-Ti	6.36604	-0.027835	0.38675	0.83221	NA
Rpl28-ps3	0.945554	0.0133033	0.455587	0.832617	NA
Gm5049	1.23954	0.013302	0.455588	0.832626	NA
Gm33460	4.09721	-0.0257142	0.400428	0.832629	NA
Pdxk-ps	0.979296	0.0161709	0.446257	0.832648	NA
AC109619.1	1.56204	0.019706	0.432105	0.832693	NA
1700110I07Rik	1.1478	-0.0142388	0.452681	0.832857	NA
Ccr7	1.91039	0.01979	0.431607	0.83292	NA
Gm49041	1.03669	0.0157056	0.447786	0.832971	NA
Gm30692	1.16899	-0.0145277	0.451724	0.832991	NA
Gm38059	1.11919	-0.0142168	0.452709	0.833002	NA
Gm46587	0.932324	0.0132361	0.455674	0.83307	NA
Gm5652	4.80594	-0.0258023	0.399379	0.833124	NA
Gm16380	0.779788	0.0132095	0.455708	0.833248	NA
Trav5-2	2.05003	-0.02086	0.42644	0.833299	NA
Trpm5	1.1486	0.0162864	0.445594	0.833326	NA
Gm36787	1.15576	-0.0144699	0.451798	0.833375	NA
Gm42972	0.839638	-0.0146226	0.451302	0.833381	NA
Mir196a-1	9.83603	-0.0293185	0.373816	0.833385	NA
Gm13527	1.12532	0.0145669	0.451469	0.833426	NA
Tbx19	1.09809	0.0131714	0.455758	0.833506	NA
Gm9245	1.17041	0.0131403	0.455798	0.833715	NA
Gypa	0.682732	-0.0133688	0.455101	0.833794	NA
Slc6a5	0.902342	0.0131208	0.455823	0.833847	NA
Gm17794	3.15333	-0.024113	0.408892	0.833879	NA
Rps12-ps24	1.49869	0.0175683	0.440491	0.833904	NA
Gm15538	1.91556	0.0213523	0.423604	0.833986	NA
Gm7241	6.63003	-0.0240957	0.408822	0.834074	NA
Gm47867	3.56582	0.0252862	0.401648	0.834098	NA
Gm14391	0.928404	0.012724	0.456899	0.834162	NA
Gm49263	0.928404	0.012724	0.456899	0.834162	NA
Gm44867	6.51849	-0.0267776	0.391652	0.834325	NA
Gm21984	2.45472	0.0217056	0.421432	0.834572	NA
Gltpd2	6.88799	0.0275728	0.385526	0.834725	NA
Gm26037	0.9966	-0.0157901	0.446853	0.834786	NA
Gm43619	0.952571	0.0129789	0.456008	0.834808	NA
Gm13201	0.72199	0.0131601	0.45547	0.834812	NA
Gm47424	0.940686	0.0129768	0.456011	0.834822	NA
1700113B09Rik	1.10825	-0.0142415	0.45209	0.834897	NA
Gm5814	2.3814	0.0218946	0.420177	0.834976	NA
Gm37249	3.62142	0.0253393	0.400369	0.83505	NA
Gm5501	0.764787	0.0125774	0.457091	0.835161	NA
Gm26583	2.7143	0.021393	0.422602	0.835177	NA
E030013I19Rik	0.75237	0.01341	0.454606	0.835245	NA
Acox2	0.303222	0.00931035	0.46528	0.835305	NA
Gm11598	0.303222	0.00931035	0.46528	0.835305	NA
Gm27019	0.303222	0.00931035	0.46528	0.835305	NA
Gm43572	0.303222	0.00931035	0.46528	0.835305	NA
Gm48327	0.303222	0.00931035	0.46528	0.835305	NA
Gm5300	0.303222	0.00931035	0.46528	0.835305	NA
Mir652	0.303222	0.00931035	0.46528	0.835305	NA
Serpina10	0.303222	0.00931035	0.46528	0.835305	NA
Ttc24	0.303222	0.00931035	0.46528	0.835305	NA
Vmn1r188	0.303222	0.00931035	0.46528	0.835305	NA
Ribc2	4.4694	-0.0258761	0.396633	0.835307	NA
Gm50103	4.73332	0.0246674	0.404248	0.835362	NA
0610038B21Rik	7.51567	-0.0292957	0.370759	0.835503	NA
Cavin2	1.95849	-0.0199467	0.429364	0.8356	NA
Itgam	6.32308	0.0282299	0.379341	0.835629	NA
Tex22	1.59243	-0.0186386	0.43523	0.835642	NA
Gm43339	8.7478	0.0305087	0.359295	0.835668	NA
Cep295nl	3.36983	0.0247495	0.403356	0.835768	NA
Gm38079	0.859066	-0.0153397	0.448091	0.835821	NA
Tgfbr3l	9.74827	0.0306658	0.357333	0.83587	NA
Gm14966	5.65037	0.0277153	0.382934	0.83591	NA
Lhx1os	0.684004	0.0126578	0.456681	0.835925	NA
9330162012Rik	2.25184	-0.021702	0.420479	0.835955	NA
Gm43267	0.977733	-0.0137707	0.453292	0.835963	NA
Gm6579	4.75772	-0.025777	0.396565	0.835983	NA
Mir376c	4.38406	0.0261909	0.393633	0.83612	NA
Tcte1	0.796115	0.0124294	0.457284	0.836173	NA
Mfsd13b	1.62818	-0.0191624	0.432612	0.836217	NA
Gm6409	1.02435	0.0127694	0.456281	0.836234	NA
Gm29019	0.789902	0.0124173	0.4573	0.836256	NA
Gm44571	0.984265	-0.0152291	0.44833	0.836263	NA
Gm48414	0.900996	0.0127641	0.456288	0.83627	NA
Cyp2r1	4.56618	-0.0253218	0.399063	0.83644	NA
Gm50209	1.28697	0.0170797	0.441282	0.83655	NA
Nme3	0.751557	0.0123213	0.457426	0.836916	NA
Gm37334	3.21765	-0.0227613	0.414027	0.836929	NA
H2bfm	10.0941	-0.0278841	0.379924	0.837169	NA
Gab3	6.64293	-0.0284895	0.374911	0.837244	NA
Oprk1	3.49033	-0.0240953	0.405777	0.837453	NA
Gm5533	0.672615	-0.0121128	0.457893	0.837493	NA
Gm5374	0.943772	-0.0149312	0.448933	0.837572	NA
Gm2792	0.967116	-0.015595	0.446515	0.837674	NA
Rxfp2	2.16441	-0.0198469	0.42858	0.837701	NA
Gm43859	2.11916	0.0210017	0.422817	0.837775	NA
Rps2-ps7	2.25273	0.0219613	0.417732	0.837821	NA
Vmn2r57	0.749274	0.0132699	0.454348	0.837869	NA
Gm48063	6.33275	0.0282556	0.37581	0.837944	NA
BC048559	5.99484	-0.0269307	0.386097	0.838017	NA
Gm47551	0.737524	0.0121544	0.457645	0.838068	NA
Sprn	9.2137	0.0295918	0.363586	0.838178	NA
Gm15590	2.47742	0.0223305	0.415371	0.838252	NA
Cd300a	4.88986	0.0263067	0.390286	0.838309	NA
BC048679	6.88282	-0.0285683	0.372497	0.838386	NA
2610206C17Rik	0.300125	0.00912808	0.465272	0.838453	NA
5430427O19Rik	0.300125	0.00912808	0.465272	0.838453	NA
Bsx	0.300125	0.00912808	0.465272	0.838453	NA
Gm35549	0.300125	0.00912808	0.465272	0.838453	NA
Gm47958	0.300125	0.00912808	0.465272	0.838453	NA
Gm49942	0.300125	0.00912808	0.465272	0.838453	NA
Pcdhb2	0.300125	0.00912808	0.465272	0.838453	NA
Tctex1d1	0.300125	0.00912808	0.465272	0.838453	NA
Gm14411	4.91551	-0.023122	0.410665	0.838482	NA
Vinac1	1.2879	-0.0173756	0.439175	0.838555	NA
Mrpl23-ps1	5.76782	0.0271033	0.383926	0.838688	NA
Tnxb	9.63804	-0.0303595	0.354574	0.838838	NA
4930444P10Rik	3.77143	0.0247636	0.400143	0.838902	NA
Rhox7a	0.987044	-0.013613	0.452906	0.839129	NA
Gm37691	1.02132	-0.0135921	0.452933	0.839269	NA
Myo3a	1.07098	0.0146031	0.449496	0.839333	NA
Irgc1	1.73218	0.0194068	0.429677	0.839371	NA
Gm6485	2.9678	-0.0227152	0.41225	0.839396	NA
Flt3	9.05359	-0.0297023	0.360043	0.839513	NA
4930505A04Rik	0.973814	-0.0135498	0.452988	0.839557	NA
Gm2511	0.973814	-0.0135498	0.452988	0.839557	NA
Mx2	1.27697	-0.0174461	0.438395	0.839579	NA
Gm16505	3.50072	0.0218426	0.41692	0.839722	NA
Gm12960	5.47444	-0.0266508	0.385946	0.83977	NA
Gm8231	3.00001	0.023058	0.409886	0.839805	NA
Mir26b	2.04387	0.0189051	0.431767	0.839841	NA
Hhipl2	1.95592	-0.0185648	0.433286	0.839932	NA
Cyp2j13	0.840919	0.014339	0.45011	0.840272	NA
Gm22667	0.974152	-0.0137816	0.452001	0.840313	NA
Cutal	7.41675	0.0288262	0.366793	0.840456	NA
Zmynd10	3.47376	0.0240078	0.403432	0.840462	NA
Gm42984	1.5811	-0.0185687	0.432947	0.840513	NA
Gm40968	0.76169	0.0121478	0.457099	0.840526	NA
Gm45360	2.44391	0.0213871	0.418781	0.840554	NA
Arsj	1.41127	0.0182374	0.434339	0.840735	NA
A830082K12Rik	0.819285	0.0126352	0.45556	0.840785	NA
Avil	9.13691	-0.0284831	0.369224	0.840882	NA
Cdk19os	0.800035	0.0120728	0.457198	0.84105	NA
Cabp5	0.889861	0.0152288	0.446613	0.84108	NA
Gm10735	1.76559	0.0188653	0.431226	0.841106	NA
Gm22091	1.82958	0.0193838	0.4287	0.841164	NA
Gm6988	7.58774	0.0280127	0.372925	0.841179	NA
Spata25	1.41664	0.017214	0.438585	0.841244	NA
Akp3	1.09422	-0.0132995	0.453318	0.841263	NA
Gm6266	2.85981	0.0226354	0.410986	0.84141	NA
Gm7384	0.843296	-0.0129632	0.454364	0.84141	NA
Carmn	2.04218	-0.0193866	0.428493	0.841476	NA
Rpl31-ps13	0.793019	0.0120076	0.457284	0.841507	NA
4930488L21Rik	0.397578	-0.0105355	0.461394	0.841531	NA
Ccdc121	0.397578	-0.0105355	0.461394	0.841531	NA
Gm16617	0.397578	-0.0105355	0.461394	0.841531	NA
Gm47737	0.397578	-0.0105355	0.461394	0.841531	NA
Siglec15	0.397578	-0.0105355	0.461394	0.841531	NA
Gm13904	1.03942	-0.0132602	0.45337	0.841532	NA
Gm3948	1.03942	-0.0132602	0.45337	0.841532	NA
Gm18284	3.56158	0.0230501	0.408301	0.841619	NA
Gm18755	0.297028	0.00894376	0.465263	0.84164	NA
Gm28731	0.297028	0.00894376	0.465263	0.84164	NA
Gm29570	0.297028	0.00894376	0.465263	0.84164	NA
Gm44946	0.297028	0.00894376	0.465263	0.84164	NA
Gm44948	0.297028	0.00894376	0.465263	0.84164	NA
Gm45102	0.297028	0.00894376	0.465263	0.84164	NA
Gm6263	0.297028	0.00894376	0.465263	0.84164	NA
Gm8978	0.297028	0.00894376	0.465263	0.84164	NA
Osr1	0.297028	0.00894376	0.465263	0.84164	NA
Zdhhc11	0.297028	0.00894376	0.465263	0.84164	NA
Gm20427	2.40133	-0.0212521	0.418665	0.84168	NA
Gm19098	0.754674	0.0119762	0.457326	0.841727	NA
Gm13169	7.48516	0.0265667	0.384009	0.841734	NA
Dnm3	4.00553	0.0244128	0.399485	0.841742	NA
Mab21l1	0.977181	-0.0150663	0.446954	0.841797	NA
Gm16364	0.829581	-0.0140128	0.45075	0.841804	NA
Prodh2	2.35769	0.0206487	0.421813	0.841831	NA
AC156546.1	1.50686	0.0181343	0.434201	0.841857	NA
Gm45743	4.83677	-0.0258859	0.388915	0.841935	NA
4930470G03Rik	0.960099	-0.0145697	0.448721	0.841967	NA
Ptgdr2	0.960099	-0.0145697	0.448721	0.841967	NA
Ces2g	1.74156	-0.0194201	0.428003	0.841996	NA
A330102I10Rik	0.78949	0.0134377	0.452642	0.842018	NA
Gm50432	0.78949	0.0134377	0.452642	0.842018	NA
Gm5621	0.850255	0.0131994	0.453414	0.842076	NA
Myl3	7.01562	-0.0281112	0.370377	0.842216	NA
Ccdc7b	0.74846	0.0118944	0.457434	0.842302	NA
Rps12-ps5	0.751045	0.0128	0.454643	0.842307	NA
Gm47856	3.73321	0.0240755	0.401104	0.84233	NA
Gm14472	0.741444	0.0118812	0.457452	0.842395	NA
Gm50341	0.741444	0.0118812	0.457452	0.842395	NA
Gm17733	0.463233	0.00934203	0.464201	0.842622	NA
Rpl30-ps1	0.800983	0.0114933	0.458519	0.842704	NA
Gm38047	0.889914	0.0118359	0.457512	0.842714	NA
Slc23a3	2.96096	0.021406	0.41685	0.842912	NA
Gm43728	0.729007	0.0117717	0.457656	0.842916	NA
Gpr84	0.729007	0.0117717	0.457656	0.842916	NA
Gm23692	1.23411	0.0161851	0.442083	0.84301	NA
Gm8522	0.705684	0.0126521	0.454896	0.84312	NA
Mir1193	4.72232	0.0262313	0.384688	0.843176	NA
Gm29642	1.14645	-0.016464	0.440824	0.84324	NA
Alms1-ps2	0.987387	0.0132778	0.452812	0.843253	NA
1600010M07Rik	0.965801	0.011739	0.457641	0.843399	NA
Pkp1	1.67719	-0.0177565	0.434968	0.843634	NA
Gm8927	5.3442	0.0256112	0.388764	0.843687	NA
Pde2a	1.91865	-0.0193924	0.427055	0.843695	NA
Alpk2	1.40818	0.0178352	0.43452	0.843795	NA
Gm25014	1.45805	-0.018049	0.433458	0.843921	NA
Ppara	8.89695	0.0293832	0.354457	0.843956	NA
Lkaaear1	0.915572	0.011648	0.457763	0.844044	NA
Gm11693	0.648448	0.0112966	0.458781	0.844107	NA
Mir423	0.648448	0.0112966	0.458781	0.844107	NA
Nanog-ps1	0.648448	0.0112966	0.458781	0.844107	NA
Gm44165	0.755622	0.0112941	0.458784	0.844125	NA
Gm11695	4.35494	0.0242189	0.398213	0.844139	NA
Gm49768	2.87645	-0.0223319	0.410372	0.844159	NA
Iqch	3.2263	0.0224303	0.409771	0.844161	NA
Mir6541	0.93934	0.0116188	0.457802	0.844252	NA
Gm37637	4.10439	0.0237913	0.400968	0.844268	NA
Gm26826	5.18586	0.0257442	0.386949	0.844315	NA
Ntng1	1.14644	-0.0152099	0.445442	0.844315	NA
Gm36862	5.54783	0.0255699	0.388126	0.844434	NA
Gm44186	0.394477	-0.00957908	0.463345	0.844438	NA
Gm6793	0.394477	-0.00957908	0.463345	0.844438	NA
H3f3a-ps2	0.783276	0.0131014	0.453002	0.84462	NA
4933412L11Rik	1.30079	0.0158795	0.442555	0.844799	NA
Anp32-ps	3.22354	0.0207855	0.418838	0.844824	NA
Gm12475	0.655464	0.0111925	0.458919	0.844854	NA
Gm47201	0.655464	0.0111925	0.458919	0.844854	NA
Gm6032	1.77885	0.0194485	0.425998	0.844864	NA
Fam240a	0.808	0.011191	0.458921	0.844864	NA
Gm50199	0.808	0.011191	0.458921	0.844864	NA
6330415B21Rik	0.293932	0.00875735	0.465255	0.844867	NA
F830212C03Rik	0.293932	0.00875735	0.465255	0.844867	NA
Gm11205	0.293932	0.00875735	0.465255	0.844867	NA
Ifi203	0.293932	0.00875735	0.465255	0.844867	NA
Sprr2e	0.293932	0.00875735	0.465255	0.844867	NA
Gm15467	0.758573	0.0111904	0.458922	0.844869	NA
Gm49307	0.758573	0.0111904	0.458922	0.844869	NA
Gm10046	0.635218	0.0111889	0.458924	0.84488	NA
Gm13158	0.635218	0.0111889	0.458924	0.84488	NA
Gm21762	0.635218	0.0111889	0.458924	0.84488	NA
Apoc4	0.63035	0.0111849	0.45893	0.844909	NA
Gm26244	0.973765	0.0111372	0.458993	0.845251	NA
Slc13a2	5.47726	-0.0199506	0.423056	0.845299	NA
Best2	3.06566	-0.0219204	0.411843	0.845309	NA
Abcc9	5.19317	-0.0259664	0.38373	0.84542	NA
Sardh	3.65473	-0.0219406	0.411622	0.84542	NA
Gm9449	6.27361	0.0261821	0.381875	0.845503	NA
Gm20536	0.913794	0.0127968	0.453757	0.845529	NA
Gm9077	10.5164	0.0287901	0.357381	0.845654	NA
Gm35569	0.617119	0.0110681	0.459086	0.84575	NA
Srpk3	0.617119	0.0110681	0.459086	0.84575	NA
Gm45338	0.690198	0.0108109	0.459817	0.84578	NA
Gm14131	4.66049	0.0248297	0.391844	0.845889	NA
Abcg3	1.71431	-0.017538	0.434599	0.846166	NA
Gm49713	0.610103	0.0109853	0.459196	0.846349	NA
Gm5136	0.610103	0.0109853	0.459196	0.846349	NA
Gm16025	0.832678	-0.0136172	0.450669	0.84635	NA
Gm6116	0.862651	0.0113219	0.458199	0.846374	NA
Gm5529	3.39409	-0.0210179	0.416226	0.84644	NA
Slc35f4	0.588376	0.0117483	0.456876	0.846478	NA
Gm13241	7.09851	-0.0273538	0.370167	0.846489	NA
Serpinc1	4.85531	0.0244159	0.394019	0.846598	NA
Kcna1	3.88816	-0.0223698	0.407741	0.846748	NA
Gm6798	0.886886	-0.0125021	0.454384	0.846769	NA
Gm16349	1.21551	0.0157215	0.442327	0.846804	NA
Chst13	5.52884	0.0264902	0.377311	0.846851	NA
Gm47252	0.581359	0.0116629	0.457017	0.846984	NA
Gm14235	0.750754	0.0108976	0.459314	0.846986	NA
Ppil6	3.08057	-0.0223341	0.407713	0.847015	NA
Gm30146	0.932372	-0.0121489	0.455468	0.847025	NA
Ackr2	0.966797	-0.0124402	0.454468	0.847202	NA
4930543E12Rik	0.776671	0.0108659	0.459357	0.847217	NA
Gm48584	0.776671	0.0108659	0.459357	0.847217	NA
Gm7399	0.87987	-0.0124344	0.454476	0.847242	NA
AA388235	6.57932	0.0267867	0.37387	0.847382	NA
Gm34922	0.781937	0.0111781	0.458393	0.84741	NA
Lpxn	5.79044	-0.0259152	0.380836	0.847758	NA
Gm16098	0.551392	-0.0115722	0.457068	0.847921	NA
Gm31323	0.551392	-0.0115722	0.457068	0.847921	NA
Gm7363	1.60276	-0.016055	0.440362	0.847981	NA
Gm49893	1.55416	0.0179246	0.431685	0.848012	NA
Gm42780	0.809335	-0.0127538	0.453141	0.848131	NA
Gm11472	0.797887	0.0110784	0.458527	0.848133	NA
Gm13039	0.853409	-0.0123055	0.454651	0.848146	NA
Gm16161	0.768707	0.0110751	0.458532	0.848156	NA
Gm22058	0.722834	0.0120765	0.455392	0.848187	NA
Gm42690	6.16339	0.0254522	0.383683	0.848438	NA
Gm48106	0.738327	0.0106955	0.459586	0.848463	NA
Mogat1	1.79909	0.0185833	0.428054	0.848511	NA
Gm6104	3.38797	-0.0219394	0.408778	0.848532	NA
Gm48586	1.35679	0.0140697	0.448214	0.848594	NA
Prox2os	2.87545	0.0206699	0.416307	0.84881	NA
Gm43667	0.83628	-0.0118599	0.455866	0.849051	NA
Gm16418	3.76847	-0.0223457	0.405625	0.849071	NA
Gm44981	0.729105	-0.011851	0.455878	0.849114	NA
Mir297a-2	1.15264	-0.0158552	0.440694	0.849115	NA
Mir1938	2.68102	-0.0198507	0.420546	0.849431	NA
Gm24041	0.84584	-0.0139714	0.448278	0.849441	NA
Gm38379	0.84584	-0.0139714	0.448278	0.849441	NA
Rps12-ps26	10.3796	-0.0284624	0.352843	0.849466	NA
Pdha2	6.7501	0.023956	0.393946	0.849473	NA
Gm14027	1.0212	0.0140847	0.447819	0.849499	NA
Gm25931	0.394482	-0.00921204	0.463452	0.84952	NA
Gm44284	0.394482	-0.00921204	0.463452	0.84952	NA
Gm8412	0.394482	-0.00921204	0.463452	0.84952	NA
Gm49761	0.645351	0.0108795	0.458796	0.849581	NA
Mir540	3.04353	-0.021782	0.408723	0.849647	NA
Gm7556	0.711007	-0.0117714	0.455988	0.849675	NA
Zfp366	0.711007	-0.0117714	0.455988	0.849675	NA
Ifit3	0.818133	0.0108609	0.458821	0.849717	NA
Rpl31-ps15	1.79806	-0.0154757	0.442024	0.849787	NA
Gm14488	0.838824	-0.0139037	0.448406	0.849799	NA
Gm43752	0.598509	0.0114569	0.456925	0.849955	NA
Gm12196	0.607799	0.010633	0.459424	0.850063	NA
Gm21691	0.764714	0.0131914	0.450964	0.850113	NA
Gm24806	1.96049	-0.0178075	0.430989	0.850116	NA
Ppp1r2-ps4	1.89403	0.0186532	0.426588	0.850158	NA
Has1	0.901887	-0.0117005	0.456086	0.850175	NA
Abca9	0.705205	-0.0125153	0.453336	0.850227	NA
Brinp1	5.73644	0.023286	0.397848	0.850304	NA
Gm3800	0.652367	0.0107777	0.458934	0.850327	NA
Tspan11	3.61821	0.0208241	0.414087	0.850331	NA
Gdpd4	0.632121	0.0107728	0.458941	0.850363	NA
Znrf4	0.632121	0.0107728	0.458941	0.850363	NA
Gm10601	1.01283	-0.0141909	0.447073	0.850368	NA
Gm36128	0.627253	0.0107687	0.458947	0.850393	NA
Gm49411	5.29834	-0.0243356	0.389897	0.850412	NA
9430097D07Rik	2.07841	-0.0174417	0.432618	0.850438	NA
Gm36033	0.970669	0.0107322	0.458996	0.850661	NA
Gm42977	0.970669	0.0107322	0.458996	0.850661	NA
Gnrh1	4.70879	-0.0246809	0.386579	0.850857	NA
Tssk6	6.04604	-0.0251714	0.382508	0.85089	NA
Gm5737	2.5129	0.0199165	0.418992	0.85093	NA
Prr18	7.9927	-0.0267536	0.368075	0.850966	NA
Gm9937	0.761617	0.0132134	0.450507	0.851226	NA
Slc2a2	0.761617	0.0132134	0.450507	0.851226	NA
Gm3148	0.614023	0.0106531	0.459104	0.851243	NA
Gm49694	0.614023	0.0106531	0.459104	0.851243	NA
E430014B02Rik	2.59141	-0.0202249	0.416874	0.8513	NA
Lin7b	7.17594	-0.0258566	0.375926	0.851303	NA
Gm10561	0.587553	0.010426	0.459744	0.851415	NA
Gm30238	3.44379	0.0222587	0.403777	0.851442	NA
Gm48583	2.51245	0.0186336	0.425777	0.851484	NA
Gm6517	3.28507	-0.0224116	0.402651	0.851517	NA
Gm17191	1.83344	-0.0157922	0.439775	0.851589	NA
Mageb16-ps2	0.767904	0.0106018	0.459174	0.851623	NA
Gm26590	5.59012	0.0241705	0.389606	0.851624	NA
C630028M04Rik	0.554488	-0.0112948	0.456981	0.851781	NA
Gm19026	1.2667	0.0157434	0.439858	0.851865	NA
Scrt2	2.07301	0.0177086	0.430369	0.851913	NA
Gm12932	9.83399	0.0276169	0.357042	0.851969	NA
Gm7132	0.949502	-0.0117562	0.455404	0.852029	NA
Lta	2.49509	0.0204417	0.414889	0.852092	NA
Gm38235	5.91455	0.0248954	0.383077	0.852096	NA
Gm29770	0.637366	0.0101998	0.460255	0.852139	NA
Gm34250	0.637366	0.0101998	0.460255	0.852139	NA
Gm8807	0.637366	0.0101998	0.460255	0.852139	NA
Gm50136	0.650596	0.0101992	0.460256	0.852143	NA
Gm16200	1.74946	0.017922	0.429036	0.852264	NA
Pcdh7	9.28607	0.0278091	0.353947	0.852368	NA
Gm27680	4.13383	0.0229214	0.398101	0.85237	NA
Phf20-ps	5.3546	0.0243888	0.386757	0.852451	NA
Tdg-ps	0.876631	0.0134013	0.449331	0.852554	NA
Gm14296	0.74137	0.0130042	0.450823	0.852584	NA
Gm19410	1.32356	-0.0153974	0.441054	0.852589	NA
Trdn	1.32356	-0.0153974	0.441054	0.852589	NA
C330022B21Rik	0.773575	0.0104607	0.459366	0.852669	NA
Gm8682	0.773575	0.0104607	0.459366	0.852669	NA
Nmur1	0.855558	-0.0116659	0.45553	0.852673	NA
Gm47697	1.75472	-0.0180843	0.427854	0.852754	NA
Mir669i	3.79915	0.0224803	0.40077	0.852803	NA
Mir3072	0.548291	-0.0103494	0.459665	0.852827	NA
Ncam2	0.548291	-0.0103494	0.459665	0.852827	NA
Gm16459	0.857329	-0.0113252	0.45661	0.852846	NA
Hbq1b	0.727411	0.0104185	0.459424	0.852983	NA
Ccm2l	2.59615	0.0188601	0.423446	0.852987	NA
Gm15222	2.21868	0.0183404	0.426303	0.853007	NA
Gm12109	0.628201	0.0100642	0.46044	0.853156	NA
Gm11592	4.1589	-0.022367	0.401034	0.853289	NA
4632411P08Rik	5.96956	-0.0234639	0.392839	0.853377	NA
Gm44287	2.01035	0.0173738	0.43107	0.853529	NA
Mylk3	7.88955	0.0263583	0.367209	0.853591	NA
Gm37170	1.64977	-0.0168427	0.433677	0.853663	NA
9330161L09Rik	6.37188	-0.0255302	0.37502	0.853693	NA
Siglecg	1.7743	-0.0159679	0.437832	0.853804	NA
1700049E22Rik	5.32373	-0.0196077	0.418468	0.853818	NA
Scml4	8.52635	-0.0261708	0.368558	0.853879	NA
Gm13977	0.624136	0.00996236	0.460578	0.853928	NA
Gm45738	5.10356	0.0245467	0.383322	0.853953	NA
Pthlh	1.13006	0.0140247	0.446314	0.853963	NA
AC153941.1	1.92142	0.016996	0.432708	0.853996	NA
Pced1c-ps	1.78564	-0.0167094	0.434115	0.854044	NA
Gm42882	0.732202	-0.0114684	0.455804	0.85409	NA
Gm9028	0.732202	-0.0114684	0.455804	0.85409	NA
Gm9142	0.732202	-0.0114684	0.455804	0.85409	NA
Gria1	1.9134	-0.0177548	0.428632	0.854211	NA
Mir466h	1.20507	0.0133406	0.448956	0.854224	NA
Gm16596	0.68893	-0.011636	0.455191	0.854252	NA
Gm36957	0.68893	-0.011636	0.455191	0.854252	NA
Gm9970	0.68893	-0.011636	0.455191	0.854252	NA
Mir6999	0.681914	-0.0115664	0.455317	0.85465	NA
AL671885.1	0.714104	-0.0113903	0.455913	0.854652	NA
Barhl1	0.669085	0.0118296	0.454406	0.854656	NA
Gm12915	0.450846	0.00853335	0.464369	0.854692	NA
Rnu5g	6.98103	-0.0257276	0.371289	0.854786	NA
Gm42830	1.62826	0.0173891	0.43016	0.854829	NA
Plxnb3	6.62686	-0.0223557	0.399367	0.854838	NA
Mroh8	3.63458	-0.0216328	0.404458	0.854876	NA
Tmem163	9.07896	0.0268543	0.359396	0.854884	NA
Rhox2a	1.82857	-0.0152806	0.440416	0.854975	NA
Gm45088	2.51596	0.019273	0.419435	0.855074	NA
Gm12928	0.642234	0.00979675	0.460804	0.855186	NA
Fam71e2	0.74529	0.0127883	0.45072	0.855248	NA
Gm14162	0.623333	0.00978094	0.460826	0.855307	NA
Gng11	7.05988	-0.0260608	0.366966	0.855339	NA
Slc5a8	5.85598	-0.0249814	0.377275	0.855402	NA
Opcml	1.02212	-0.0139284	0.446096	0.855461	NA
Myoz1	1.1455	0.0150411	0.441266	0.855461	NA
Gm27029	7.79294	0.026111	0.366024	0.855563	NA
Gm49066	2.9523	0.0210159	0.407938	0.855585	NA
Gm42743	1.71733	0.0172267	0.430505	0.855616	NA
Gm26756	1.17594	-0.0148241	0.442137	0.855676	NA
Gm6428	1.76359	-0.0157231	0.437923	0.85581	NA
2410124H12Rik	2.66507	0.0199374	0.414707	0.855848	NA
Gm17232	0.693857	-0.0112164	0.456157	0.855908	NA
Gm34961	0.702587	0.0107408	0.457705	0.856003	NA
Gm21731	0.718023	-0.0108861	0.457229	0.856012	NA
Gm37140	0.718023	-0.0108861	0.457229	0.856012	NA
Tssk1	0.603087	0.00967828	0.460966	0.856093	NA
Gm48420	3.1176	-0.0195325	0.416932	0.856187	NA
Gm38355	0.551387	-0.0101196	0.459584	0.856348	NA
Ppp1r32	4.21553	0.0231361	0.391346	0.85653	NA
Rpl19-ps1	6.26904	-0.0240203	0.38381	0.856686	NA
4833428L15Rik	2.54681	0.0196873	0.41545	0.85678	NA
Gm44238	0.596873	0.00956135	0.461126	0.856993	NA
Lmntd1	0.745343	0.0095478	0.461145	0.857098	NA
Gm29753	0.482682	0.00954155	0.461153	0.857146	NA
Gm38287	0.482682	0.00954155	0.461153	0.857146	NA
Gm5356	0.482682	0.00954155	0.461153	0.857146	NA
Gm8245	0.482682	0.00954155	0.461153	0.857146	NA
Mir1932	0.482682	0.00954155	0.461153	0.857146	NA
Chrne	0.603889	0.00952906	0.461171	0.857243	NA
4833427G06Rik	1.01903	-0.0138131	0.445729	0.857492	NA
4930448D08Rik	0.548295	-0.00997006	0.459774	0.857559	NA
Gm36278	0.548295	-0.00997006	0.459774	0.857559	NA
Gm8492	7.77646	-0.0256104	0.36726	0.857634	NA
Gm9431	0.6475	0.00980086	0.460274	0.857642	NA
Rpl36-ps8	0.6475	0.00980086	0.460274	0.857642	NA
Gm48485	0.634269	0.00980045	0.460274	0.857646	NA
Vmn1r34	0.634269	0.00980045	0.460274	0.857646	NA
Gm37247	1.43348	-0.0154477	0.43817	0.857805	NA
Gm13466	0.705257	-0.0114137	0.454928	0.857855	NA
Gm14057	9.36939	-0.026024	0.362286	0.857917	NA
Rab19	4.69019	-0.0218625	0.399415	0.857923	NA
Gm6439	0.710261	0.00944094	0.461292	0.857924	NA
Gm32857	1.26152	-0.0142277	0.443717	0.857977	NA
Gm13602	0.801032	-0.0109174	0.456579	0.858085	NA
Robo3	5.47955	0.023798	0.383496	0.858194	NA
Gm6982	3.38302	-0.0207718	0.406932	0.8582	NA
Trarg1	1.54951	-0.0153374	0.438471	0.858235	NA
Gm11722	6.83325	0.0234134	0.386731	0.858239	NA
Gm13082	0.749352	-0.0105533	0.457703	0.858444	NA
Gm28417	0.400675	-0.00870113	0.46328	0.858566	NA
Gm29803	0.400675	-0.00870113	0.46328	0.858566	NA
Gm4081	0.400675	-0.00870113	0.46328	0.858566	NA
Mir130a	0.400675	-0.00870113	0.46328	0.858566	NA
C730027H18Rik	0.625104	0.00966697	0.460459	0.85867	NA
Rhox7b	0.625104	0.00966697	0.460459	0.85867	NA
Gm43792	3.82511	0.0219396	0.397814	0.858781	NA
Zfp575	5.92438	0.0245308	0.375638	0.858938	NA
Cd46	4.2059	-0.0220117	0.396939	0.859048	NA
Lrrc10	0.724237	-0.010467	0.457826	0.859079	NA
Gm10876	0.665598	0.00960272	0.460549	0.859165	NA
Gm19065	0.665598	0.00960272	0.460549	0.859165	NA
Gm47073	0.665598	0.00960272	0.460549	0.859165	NA
Gm6028	0.665598	0.00960272	0.460549	0.859165	NA
Egfl8	2.04298	-0.0173507	0.427278	0.859379	NA
AA387200	0.703991	-0.0104256	0.457886	0.859385	NA
Gm10247	0.703991	-0.0104256	0.457886	0.859385	NA
Gm28437	0.703991	-0.0104256	0.457886	0.859385	NA
Erich3	0.621039	0.00956736	0.460598	0.859437	NA
Gm13036	0.621039	0.00956736	0.460598	0.859437	NA
Gm31763	2.46973	0.0188375	0.418403	0.859488	NA
Kcna4	0.862119	-0.0126207	0.44985	0.8595	NA
Gm8784	4.67494	-0.0226315	0.391291	0.85963	NA
Gm30889	0.755424	0.0122984	0.451043	0.859719	NA
Gm7461	0.755424	0.0122984	0.451043	0.859719	NA
Gm11940	10.1017	-0.0261922	0.356	0.859918	NA
Gm7074	1.99526	-0.0142346	0.442721	0.860044	NA
Gm38012	0.963535	-0.0106242	0.456998	0.860239	NA
Nr2e1	1.71822	-0.0161174	0.433349	0.860317	NA
Gm43533	5.89954	-0.022704	0.389377	0.860592	NA
Gm42402	0.639137	0.00940635	0.460822	0.860686	NA
Gm44069	0.639137	0.00940635	0.460822	0.860686	NA
Gm44882	0.639137	0.00940635	0.460822	0.860686	NA
Gm50434	0.639137	0.00940635	0.460822	0.860686	NA
Gm9105	0.639137	0.00940635	0.460822	0.860686	NA
Cd1d2	5.39552	0.0216608	0.397484	0.860805	NA
Rgs2	6.43009	0.0241131	0.376264	0.860925	NA
1810059C17Rik	0.684547	-0.0101799	0.45824	0.861207	NA
Gm45570	0.966062	0.0127772	0.448545	0.861249	NA
Gdf10	2.65924	0.0193351	0.413548	0.861336	NA
Gm23722	3.97802	0.020767	0.403476	0.86143	NA
Gm19486	2.58748	0.0166789	0.429518	0.861542	NA
Gm18251	0.59999	0.00928806	0.460988	0.861609	NA
Gm5914	3.93309	-0.0218774	0.394733	0.861636	NA
Gm4459	3.89946	0.0201067	0.407954	0.861669	NA
Tex38	0.708306	-0.0114577	0.453581	0.861733	NA
Rps24-ps2	0.645742	0.0111201	0.454794	0.861845	NA
4931419H13Rik	0.673562	0.00893061	0.461996	0.861936	NA
9030625G05Rik	0.673562	0.00893061	0.461996	0.861936	NA
Gm12180	0.673562	0.00893061	0.461996	0.861936	NA
Gm16519	0.673562	0.00893061	0.461996	0.861936	NA
Gm23368	0.673562	0.00893061	0.461996	0.861936	NA
Mgl2	5.9589	0.0165058	0.430165	0.861998	NA
D830036C21Rik	2.09505	0.0164731	0.430327	0.862027	NA
Pcp2	0.711955	-0.0103783	0.457351	0.862063	NA
Spata18	1.30651	-0.0149241	0.438366	0.862139	NA
Rep15	2.86189	0.0195275	0.411407	0.862214	NA
Selenov	2.49775	0.0188888	0.415529	0.862361	NA
Gm42568	9.11953	0.024319	0.371607	0.862409	NA
1700112J16Rik	2.49472	0.0189399	0.415117	0.862445	NA
Myt1l	1.41803	-0.0146689	0.439443	0.862469	NA
2310010J17Rik	10.2411	-0.0254962	0.358477	0.862499	NA
Gm50295	0.58676	0.00917468	0.461146	0.862499	NA
Zswim2	0.58676	0.00917468	0.461146	0.862499	NA
Gm43848	4.79108	-0.0229333	0.384562	0.862545	NA
Crygs	3.79444	0.020184	0.406369	0.862644	NA
D030047H15Rik	3.77227	0.0206416	0.403003	0.862664	NA
1700026N04Rik	1.98304	0.017775	0.422291	0.862675	NA
1700104L18Rik	0.708298	-0.010635	0.456291	0.862677	NA
Gm7729	2.32076	-0.0181644	0.419872	0.862691	NA
1700063D05Rik	0.479585	0.00914767	0.461184	0.862712	NA
Atp5l-ps2	0.479585	0.00914767	0.461184	0.862712	NA
Cd5l	0.479585	0.00914767	0.461184	0.862712	NA
Gm5040	0.479585	0.00914767	0.461184	0.862712	NA
Gm9063	0.479585	0.00914767	0.461184	0.862712	NA
1700001J03Rik	0.397574	-0.00781554	0.464985	0.862741	NA
Gm5257	0.397574	-0.00781554	0.464985	0.862741	NA
Gm7331	0.397574	-0.00781554	0.464985	0.862741	NA
Sostdc1	0.397574	-0.00781554	0.464985	0.862741	NA
Gm5773	0.600793	0.00914248	0.461192	0.862752	NA
1700028J19Rik	7.04571	0.0237866	0.376181	0.862819	NA
Gm12922	1.71651	0.0152234	0.436465	0.862833	NA
Pkd2l2	3.21324	-0.0203838	0.404525	0.863002	NA
Axdnd1	4.47593	-0.022348	0.388937	0.863042	NA
Gm4968	0.787196	0.010972	0.454969	0.863055	NA
2610027K06Rik	0.457035	0.00890588	0.461786	0.863357	NA
Gm38148	0.457035	0.00890588	0.461786	0.863357	NA
Gm44732	0.457035	0.00890588	0.461786	0.863357	NA
A830052D11Rik	2.05693	0.0171152	0.425669	0.863413	NA
Ptgir	3.11672	0.0186502	0.416078	0.863464	NA
Vmn1r53	2.90523	-0.0194587	0.410603	0.86349	NA
Gm4754	3.67574	0.0204244	0.403671	0.863493	NA
Cdiptos	9.57617	-0.0256834	0.353742	0.863535	NA
Mir98	2.3172	0.0177388	0.421769	0.863587	NA
Gm26457	4.58107	0.021626	0.394112	0.863665	NA
Gm37760	1.74907	-0.0160818	0.431266	0.863841	NA
Gm28277	5.38278	0.0227726	0.383876	0.863936	NA
Cndp1	0.521027	0.00867077	0.462358	0.86402	NA
Gm17017	0.521027	0.00867077	0.462358	0.86402	NA
Gm2574	0.521027	0.00867077	0.462358	0.86402	NA
Gm48082	0.521027	0.00867077	0.462358	0.86402	NA
Gm9173	0.521027	0.00867077	0.462358	0.86402	NA
9430087J23Rik	0.502929	0.00867034	0.462358	0.864024	NA
Fth-ps3	0.502929	0.00867034	0.462358	0.864024	NA
Gm17825	0.502929	0.00867034	0.462358	0.864024	NA
Gm43191	0.502929	0.00867034	0.462358	0.864024	NA
Ighm	0.502929	0.00867034	0.462358	0.864024	NA
Rpl7a-ps5	0.711403	-0.0113558	0.4532	0.864094	NA
Gm37755	0.575166	0.00945741	0.459892	0.864155	NA
Epha5	1.17594	-0.0137357	0.443034	0.864177	NA
Gm10188	0.50078	0.00861546	0.462435	0.864467	NA
Gm2404	0.50078	0.00861546	0.462435	0.864467	NA
Gm36745	0.50078	0.00861546	0.462435	0.864467	NA
Gm4383	0.50078	0.00861546	0.462435	0.864467	NA
Gm44609	0.50078	0.00861546	0.462435	0.864467	NA
Gm7422	0.50078	0.00861546	0.462435	0.864467	NA
Mfsd4b3-ps	2.06269	0.0157566	0.432562	0.864585	NA
Gm47586	3.03926	0.0180522	0.418752	0.86481	NA
Ccdc180	4.91446	-0.0201103	0.40448	0.864839	NA
Zcwpw2	8.15588	0.0248881	0.360442	0.864851	NA
Nol4	6.06676	0.0235535	0.374837	0.864902	NA
C1ql3	3.14675	0.0186133	0.414982	0.864904	NA
Mir669l	1.17593	-0.0126641	0.447536	0.864916	NA
Lst1	2.07785	0.0163952	0.428753	0.86492	NA
Gm13224	0.507796	0.00854339	0.462535	0.865051	NA
Gm38305	0.507796	0.00854339	0.462535	0.865051	NA
Gm9308	0.507796	0.00854339	0.462535	0.865051	NA
1700001K23Rik	0.489698	0.00852997	0.462554	0.865162	NA
Btbd16	0.489698	0.00852997	0.462554	0.865162	NA
Gm10257	0.489698	0.00852997	0.462554	0.865162	NA
Gm43903	0.489698	0.00852997	0.462554	0.865162	NA
Gm6681	0.489698	0.00852997	0.462554	0.865162	NA
Gm8209	0.489698	0.00852997	0.462554	0.865162	NA
Gm5047	0.566436	-0.00996285	0.457954	0.865179	NA
Mir6400	0.566436	-0.00996285	0.457954	0.865179	NA
Gm5242	1.95351	-0.0159004	0.431329	0.865245	NA
Gm41662	2.23021	0.0182353	0.417126	0.865296	NA
Rtl9	1.33905	-0.0144126	0.439129	0.86538	NA
Gm46404	7.19732	0.0238876	0.370452	0.865416	NA
Gm7004	2.4936	-0.016878	0.425533	0.865437	NA
A930015P04Rik	0.453938	0.00877142	0.461697	0.865788	NA
Gm12990	0.453938	0.00877142	0.461697	0.865788	NA
Gm48377	0.453938	0.00877142	0.461697	0.865788	NA
Pcdha11	0.453938	0.00877142	0.461697	0.865788	NA
Gm28876	0.844011	0.0110408	0.453854	0.865789	NA
Gm36495	0.844011	0.0110408	0.453854	0.865789	NA
Gm25548	0.495912	0.00843379	0.462689	0.865945	NA
Rpl19-ps12	0.75422	-0.00954077	0.459172	0.866027	NA
Zfa-ps	1.69789	0.015113	0.435086	0.866088	NA
Asz1	8.29687	-0.022239	0.385097	0.866281	NA
Gm24198	0.583586	-0.00948803	0.459249	0.86643	NA
Chad	1.4877	-0.014015	0.440419	0.866659	NA
Blnk	8.6655	0.0231078	0.376125	0.866693	NA
5830468F06Rik	0.475666	0.00832927	0.462835	0.866802	NA
A130048G24Rik	2.24488	0.0165604	0.426384	0.86681	NA
9430041J12Rik	0.581438	-0.0094262	0.459341	0.866904	NA
Amd-ps4	0.581438	-0.0094262	0.459341	0.866904	NA
BC037039	1.50178	0.0146451	0.436934	0.867129	NA
Gm7511	3.53725	-0.0201053	0.401557	0.867372	NA
Rpsa-ps9	7.06014	-0.0234341	0.371453	0.867405	NA
Gm34312	0.670465	0.0085602	0.462014	0.867407	NA
Gm5469	2.0461	0.0150168	0.434623	0.867656	NA
Gm49227	1.60308	0.0156159	0.431226	0.867747	NA
Gm23217	0.588454	-0.00930905	0.459514	0.867805	NA
Gm48338	0.588454	-0.00930905	0.459514	0.867805	NA
Gm11675	3.33761	0.019407	0.406341	0.867842	NA
Frmd7	1.00402	0.0123738	0.447566	0.867858	NA
Gm12760	0.462435	0.00818883	0.463032	0.867961	NA
Gm43542	0.462435	0.00818883	0.463032	0.867961	NA
Gm45069	0.462435	0.00818883	0.463032	0.867961	NA
Pla2g2f	4.24607	-0.0204751	0.397787	0.868033	NA
Saxo2	8.34705	0.0232063	0.372635	0.868051	NA
A730089K16Rik	1.82566	0.0154172	0.432131	0.868074	NA
2410018L13Rik	1.48194	-0.0147421	0.435831	0.868102	NA
Gm16288	0.469452	0.00816393	0.463067	0.868168	NA
Gm47972	0.469452	0.00816393	0.463067	0.868168	NA
Gm49558	0.469452	0.00816393	0.463067	0.868168	NA
Gm33700	3.29934	0.018299	0.413885	0.868261	NA
Lrfn5	2.77405	-0.0182807	0.413961	0.868313	NA
Tfpi2	1.72565	0.0147764	0.435432	0.868447	NA
Gm42899	2.74648	0.0179148	0.416334	0.868457	NA
Gm44005	0.57657	-0.00922097	0.459644	0.868485	NA
B330016D10Rik	7.36792	0.022408	0.379937	0.868487	NA
Gm49890	2.05459	0.0152624	0.432692	0.868534	NA
Fam205c	3.64619	0.0146265	0.436166	0.868567	NA
Gm23084	0.687183	0.0101297	0.456411	0.868611	NA
Gm9850	0.687183	0.0101297	0.456411	0.868611	NA
Mir339	0.687183	0.0101297	0.456411	0.868611	NA
Casp14	2.29856	0.0172926	0.42031	0.868635	NA
Rpl36-ps2	3.44654	0.019105	0.407673	0.868667	NA
Gm28826	0.682316	0.0101171	0.456427	0.868717	NA
Mir337	3.12422	-0.0192302	0.406603	0.868789	NA
Gm36995	3.20492	0.0175984	0.418137	0.868809	NA
Eif1-ps2	0.556323	-0.00917679	0.45971	0.868827	NA
Gm10657	0.556323	-0.00917679	0.45971	0.868827	NA
Gm11927	0.556323	-0.00917679	0.45971	0.868827	NA
Gm24873	0.556323	-0.00917679	0.45971	0.868827	NA
Mir692-1	0.556323	-0.00917679	0.45971	0.868827	NA
Gm49617	6.39365	-0.0225735	0.37767	0.868853	NA
Gm15421	6.34276	-0.0213501	0.389138	0.868903	NA
Btnl9	1.43039	-0.014128	0.438442	0.869177	NA
Gm9320	5.76956	0.0219945	0.382776	0.869178	NA
Gm22877	0.651935	0.00987827	0.45713	0.869313	NA
Rpl17-ps10	2.01842	0.0155982	0.43023	0.869313	NA
Gm14929	1.77078	-0.0131524	0.443242	0.869384	NA
Gm45051	10.6308	0.0244164	0.355502	0.86946	NA
Gm26338	0.450842	0.00846224	0.461888	0.869486	NA
Gm43805	0.450842	0.00846224	0.461888	0.869486	NA
Gm4795	0.450842	0.00846224	0.461888	0.869486	NA
Gm49636	0.450842	0.00846224	0.461888	0.869486	NA
Gpr101	0.450842	0.00846224	0.461888	0.869486	NA
Gm12242	0.51793	0.00829979	0.462386	0.869533	NA
Gm16090	0.51793	0.00829979	0.462386	0.869533	NA
Gm29739	0.51793	0.00829979	0.462386	0.869533	NA
Gm5277	0.51793	0.00829979	0.462386	0.869533	NA
Sstr1	0.51793	0.00829979	0.462386	0.869533	NA
Gm32688	6.2005	0.0156632	0.429684	0.869543	NA
Cox7c-ps1	0.499832	0.0082979	0.462389	0.869548	NA
Erich6	0.499832	0.0082979	0.462389	0.869548	NA
Gm20671	0.499832	0.0082979	0.462389	0.869548	NA
Gm14839	0.497683	0.00824415	0.462465	0.869991	NA
Gm29054	0.497683	0.00824415	0.462465	0.869991	NA
Gm30771	0.497683	0.00824415	0.462465	0.869991	NA
Gm47889	0.497683	0.00824415	0.462465	0.869991	NA
Rpl32-ps	0.497683	0.00824415	0.462465	0.869991	NA
Skor1	5.06526	0.0211289	0.389362	0.870086	NA
Xlr4c	0.550109	-0.00899699	0.459978	0.870227	NA
1700041G16Rik	1.25098	-0.0127185	0.44483	0.870401	NA
Ucp3	2.87515	0.0141514	0.437584	0.870427	NA
Gm7604	3.44212	0.0193428	0.403846	0.870428	NA
Ptcra	2.7353	0.0141485	0.437593	0.870438	NA
Gm7191	0.554493	-0.00903259	0.459799	0.870469	NA
Gm43142	0.708354	-0.0096584	0.457583	0.870542	NA
Gm15378	0.5047	0.00817479	0.462565	0.870564	NA
Gm49794	0.5047	0.00817479	0.462565	0.870564	NA
Gm9785	0.5047	0.00817479	0.462565	0.870564	NA
Gm40264	0.486602	0.00816018	0.462586	0.870685	NA
Gm44987	0.486602	0.00816018	0.462586	0.870685	NA
Gm8689	0.486602	0.00816018	0.462586	0.870685	NA
Gm9516	0.486602	0.00816018	0.462586	0.870685	NA
Opalin	0.486602	0.00816018	0.462586	0.870685	NA
AL831766.1	1.64742	-0.0129472	0.443529	0.870805	NA
Gm47175	0.777083	0.0102071	0.455453	0.870821	NA
1810014P07Rik	2.06323	0.0156667	0.428555	0.871046	NA
Gm38103	4.45022	0.0207991	0.390841	0.871082	NA
Htr1a	0.460132	0.00768901	0.463925	0.871145	NA
Smgc	0.460132	0.00768901	0.463925	0.871145	NA
Gm12841	0.757316	-0.00918316	0.459109	0.871159	NA
Gm22968	0.757316	-0.00918316	0.459109	0.871159	NA
Gm43840	0.757316	-0.00918316	0.459109	0.871159	NA
Gm9509	2.35954	0.0165683	0.422618	0.871409	NA
Gm29266	0.617046	0.0100528	0.455853	0.87144	NA
Gm49311	0.617046	0.0100528	0.455853	0.87144	NA
Gm15842	4.19314	-0.0192105	0.403668	0.871444	NA
Gm8960	0.492816	0.00806725	0.462719	0.871457	NA
Plk-ps1	0.492816	0.00806725	0.462719	0.871457	NA
Smr3a	0.492816	0.00806725	0.462719	0.871457	NA
4930448E22Rik	3.39727	0.0177967	0.414194	0.871495	NA
Hyal3	4.80131	0.0200958	0.396329	0.871525	NA
1700034P13Rik	5.10711	-0.0209722	0.388599	0.871537	NA
Arf4os	0.688107	-0.00949979	0.457881	0.871542	NA
Gm23734	0.607809	0.00805645	0.462735	0.871546	NA
Gm22858	6.29691	-0.0221806	0.376767	0.871598	NA
Hpd	0.747581	-0.00912542	0.459196	0.871607	NA
1700026J14Rik	1.32184	0.0140246	0.437518	0.87167	NA
Gm14429	2.95512	-0.0168798	0.420271	0.871746	NA
Cdrt4	5.78426	0.0216891	0.381292	0.871847	NA
Syndig1l	2.34827	0.0167971	0.420694	0.87189	NA
Gm13981	0.584534	-0.0090774	0.459268	0.871983	NA
Gm42701	1.56921	0.0140525	0.437125	0.872068	NA
Mlnr-ps	1.90686	-0.0163173	0.423508	0.872274	NA
Gm20559	0.472569	0.0079637	0.462868	0.872321	NA
Gm43608	0.472569	0.0079637	0.462868	0.872321	NA
Kcnd2	2.93862	0.0153411	0.429548	0.872348	NA
A330008L17Rik	0.573453	-0.00902145	0.459352	0.87242	NA
Gm13932	0.573453	-0.00902145	0.459352	0.87242	NA
Smim22	3.37667	0.0181018	0.410918	0.872519	NA
9530062K07Rik	5.27623	0.020988	0.3869	0.872542	NA
Gm43787	3.74477	0.0190882	0.403077	0.872733	NA
Gm42918	0.613949	0.0100154	0.455549	0.872881	NA
Gm50174	0.591551	-0.0089614	0.459443	0.872892	NA
Gm20305	8.91029	-0.0231201	0.36362	0.872923	NA
Myoz3	5.79633	0.0208755	0.387281	0.87297	NA
Olfr658	0.684087	0.00977031	0.456435	0.873073	NA
Mir666	5.61936	0.0210841	0.385101	0.873097	NA
Gm48574	1.96862	0.0151504	0.430123	0.873127	NA
Ak5	9.33768	-0.0234423	0.359026	0.873173	NA
Tbx5	1.16101	0.0122647	0.445668	0.873188	NA
Gm37103	1.83418	0.0149549	0.431147	0.873328	NA
Gm23071	2.79875	0.0162924	0.422674	0.873439	NA
Gm28979	0.459339	0.00782604	0.463067	0.873478	NA
Gm40608	0.459339	0.00782604	0.463067	0.873478	NA
Gm43231	0.459339	0.00782604	0.463067	0.873478	NA
Magea3	0.459339	0.00782604	0.463067	0.873478	NA
Psmb6-ps2	0.459339	0.00782604	0.463067	0.873478	NA
Gm47140	3.53188	0.0179376	0.411095	0.873489	NA
Gm48441	0.579666	-0.00887543	0.459573	0.873568	NA
Gm19967	8.00867	0.0219941	0.37503	0.873593	NA
Hoxd4	1.19935	0.0121561	0.445988	0.873611	NA
Gm37416	0.466355	0.0078028	0.463101	0.873675	NA
Tmem202	0.466355	0.0078028	0.463101	0.873675	NA
Gm21321	0.516159	0.00750618	0.463998	0.873733	NA
Gm37165	0.516159	0.00750618	0.463998	0.873733	NA
Gm11953	9.08635	0.0228381	0.365082	0.873794	NA
Gm7287	5.78258	0.0211085	0.383616	0.873857	NA
Gm7935	6.59828	-0.0209977	0.384668	0.873873	NA
Gm11969	3.15558	0.0179815	0.410324	0.873895	NA
Gm9512	7.55152	-0.0224339	0.369496	0.873938	NA
Ghsr	4.4844	0.0146136	0.432693	0.873996	NA
Gm12870	1.58378	0.0132167	0.440275	0.874329	NA
Gm31816	0.554484	-0.00810801	0.461945	0.874546	NA
Gm44437	0.554484	-0.00810801	0.461945	0.874546	NA
Gm50268	5.00344	0.0210645	0.38289	0.874547	NA
4932412D23Rik	2.0388	0.0131171	0.440577	0.874724	NA
Iqsec3	5.00009	0.0206787	0.386309	0.874756	NA
Mospd4	1.18622	-0.0120892	0.445749	0.874792	NA
Gm26132	1.46515	0.0140002	0.435613	0.874924	NA
Gm44982	1.3933	0.0123064	0.444446	0.875269	NA
Gm43311	2.03902	-0.0150205	0.42931	0.875273	NA
Gm47676	1.80721	-0.0134788	0.438216	0.875424	NA
Npffr1	4.55725	-0.0191541	0.399085	0.875431	NA
Pdzrn4	3.43792	0.0183182	0.405854	0.875523	NA
AI197445	1.44145	-0.0135514	0.437754	0.875523	NA
Gm6612	6.25633	-0.021066	0.38111	0.875571	NA
Grifin	8.92273	-0.0227554	0.362032	0.875585	NA
Gm6813	1.57832	0.0147211	0.430869	0.875646	NA
Gm2420	5.08833	-0.0202276	0.389163	0.875659	NA
Gm22753	1.17647	0.0130148	0.440579	0.875675	NA
Chat	0.610853	0.00976398	0.455594	0.875855	NA
Tff3	0.610853	0.00976398	0.455594	0.875855	NA
Gm13719	0.596816	-0.00827955	0.461062	0.875923	NA
Gm27373	0.596816	-0.00827955	0.461062	0.875923	NA
Gm8670	1.79659	0.0149155	0.429437	0.87596	NA
Cd83	5.70263	0.021092	0.380088	0.875998	NA
Gm42995	1.29992	-0.0128288	0.441367	0.876025	NA
C79130	9.89646	0.0227342	0.361069	0.876107	NA
Gm28730	1.72169	-0.0134364	0.437954	0.876234	NA
Samd13	2.44604	0.0134321	0.437845	0.876448	NA
Lrrc18	1.16014	0.0130432	0.439756	0.876832	NA
Gm48254	0.551396	-0.00786009	0.462245	0.876924	NA
Gm47773	1.64981	0.0141545	0.433333	0.876968	NA
Gm37240	2.02824	0.0151418	0.427168	0.877024	NA
Mroh5	3.83857	-0.0168019	0.415733	0.87706	NA
Gm48543	0.476468	0.00712008	0.464551	0.877105	NA
Mir182	0.476468	0.00712008	0.464551	0.877105	NA
Rpl19-ps6	4.36838	-0.0192524	0.395903	0.877123	NA
Gm37212	1.02037	0.0123029	0.443429	0.877277	NA
Gm34152	5.22128	0.01955	0.392886	0.877348	NA
Gm4977	2.94234	-0.0178281	0.407384	0.877523	NA
Gm11399	1.50685	0.0131856	0.438531	0.877564	NA
Gm23346	1.273	-0.0113976	0.447782	0.877571	NA
Faiml	1.89248	0.0124652	0.442409	0.877602	NA
Gng8	2.04305	0.0144865	0.430768	0.877721	NA
Ube2u	4.427	0.01995	0.388513	0.877747	NA
Cfap126	9.57141	0.0225227	0.359583	0.877853	NA
n-R5s200	1.12668	-0.0113543	0.447849	0.877879	NA
C2	10.4826	-0.0230608	0.351794	0.877972	NA
Gm9791	1.59774	0.0137081	0.435282	0.877973	NA
BB123696	0.455419	0.00700032	0.464723	0.878167	NA
Ccdc183	0.455419	0.00700032	0.464723	0.878167	NA
Gm13132	0.455419	0.00700032	0.464723	0.878167	NA
Gm15843	0.455419	0.00700032	0.464723	0.878167	NA
Gm27232	0.455419	0.00700032	0.464723	0.878167	NA
Gm28530	0.455419	0.00700032	0.464723	0.878167	NA
Gm6043	0.455419	0.00700032	0.464723	0.878167	NA
Gm12390	1.14294	-0.0122533	0.443194	0.878202	NA
Gm3764	2.37805	-0.0164618	0.417049	0.878212	NA
Cfap57	2.49137	-0.0155232	0.423474	0.878404	NA
Gm50050	5.0008	0.0169992	0.412817	0.878433	NA
Gm43568	4.34645	0.0158303	0.421332	0.878436	NA
Gm12230	1.19451	-0.0122143	0.443258	0.878462	NA
Inha	4.73424	0.0187007	0.398808	0.878531	NA
C730034F03Rik	5.91027	0.0208204	0.378308	0.878537	NA
Gm5873	2.60645	0.0165599	0.41589	0.878645	NA
Gm6641	0.557126	-0.00794252	0.461579	0.878666	NA
Olfr699	0.557126	-0.00794252	0.461579	0.878666	NA
Vwde	5.3675	-0.0202688	0.383708	0.878741	NA
Cmah	1.16981	0.0125337	0.441376	0.878801	NA
Gm46593	0.911495	0.0105946	0.450925	0.87897	NA
4930426L09Rik	0.536077	-0.00788306	0.46167	0.879155	NA
Gm37949	1.5524	-0.0125446	0.441102	0.879174	NA
Gm10653	2.72927	0.0170656	0.411376	0.879276	NA
Fth-ps2	6.01789	-0.0204799	0.380546	0.87929	NA
Gm8079	0.435918	-0.00784927	0.461722	0.879433	NA
Gm10676	2.38867	-0.0161617	0.417864	0.879584	NA
Mzb1	1.89019	0.0126887	0.439978	0.87974	NA
Gm37407	4.57852	-0.0182409	0.401133	0.879768	NA
9630013K17Rik	0.355261	0.00681949	0.464984	0.87979	NA
Dcaf8l	0.355261	0.00681949	0.464984	0.87979	NA
Esp4	0.355261	0.00681949	0.464984	0.87979	NA
Gm15782	0.355261	0.00681949	0.464984	0.87979	NA
Gm42870	0.355261	0.00681949	0.464984	0.87979	NA
Gm49867	0.355261	0.00681949	0.464984	0.87979	NA
Gm6075	0.355261	0.00681949	0.464984	0.87979	NA
Lrrc7	0.355261	0.00681949	0.464984	0.87979	NA
Obox4-ps35	0.355261	0.00681949	0.464984	0.87979	NA
Slc36a1os	0.355261	0.00681949	0.464984	0.87979	NA
Zfp36l1-ps	0.355261	0.00681949	0.464984	0.87979	NA
Cldn34c1	5.8921	0.020324	0.381274	0.879795	NA
Gm27457	1.54774	-0.0122112	0.442365	0.880123	NA
Psg16	0.607756	0.00931355	0.455983	0.880275	NA
Gm42438	0.428902	-0.00773514	0.461899	0.880377	NA
Gm5175	0.428902	-0.00773514	0.461899	0.880377	NA
Gm44157	1.29006	0.0119889	0.443377	0.880437	NA
Gm38236	1.73749	0.0131306	0.436961	0.880534	NA
Gm37074	1.13536	0.0114051	0.446339	0.880543	NA
Gm22518	0.685412	0.00857716	0.458792	0.880603	NA
Gm47542	2.00653	0.0124465	0.440666	0.880843	NA
Gm10180	0.348245	0.00670021	0.465156	0.88087	NA
Gm12508	0.348245	0.00670021	0.465156	0.88087	NA
Gm23045	0.348245	0.00670021	0.465156	0.88087	NA
Gm24860	0.348245	0.00670021	0.465156	0.88087	NA
Gm44054	0.348245	0.00670021	0.465156	0.88087	NA
Gm45047	0.348245	0.00670021	0.465156	0.88087	NA
Gm46392	0.348245	0.00670021	0.465156	0.88087	NA
Gm8041	0.348245	0.00670021	0.465156	0.88087	NA
Spatc1	0.348245	0.00670021	0.465156	0.88087	NA
Gm49745	2.0827	0.0134042	0.435045	0.880968	NA
Gm50194	0.868317	-0.0098667	0.453386	0.881001	NA
Gm15946	2.89018	0.0164287	0.414353	0.881043	NA
Gm20537	1.14549	0.0115471	0.445335	0.881103	NA
Gm24019	3.9143	0.0174703	0.405946	0.88111	NA
Gm6283	2.06599	-0.0148314	0.42574	0.881187	NA
Zfp389	1.79624	0.0123518	0.440935	0.881278	NA
BC021767	2.92233	-0.0166276	0.412513	0.881316	NA
Grm8	2.72594	0.0163073	0.414947	0.881355	NA
Gm48880	7.54817	0.0205306	0.376064	0.881361	NA
D7Ertd128e	2.42096	0.0123114	0.441049	0.881465	NA
Sorcs1	1.37861	0.0118437	0.443564	0.881514	NA
4930519K11Rik	0.415672	-0.00758965	0.462125	0.881589	NA
Gm26833	0.415672	-0.00758965	0.462125	0.881589	NA
Gm36634	0.415672	-0.00758965	0.462125	0.881589	NA
Gm38973	0.415672	-0.00758965	0.462125	0.881589	NA
Gm49378	0.415672	-0.00758965	0.462125	0.881589	NA
Gm6129	0.415672	-0.00758965	0.462125	0.881589	NA
Gm8543	1.15793	0.0116972	0.444291	0.881605	NA
Gm12057	1.40094	-0.0113851	0.445812	0.881804	NA
Cpne1	5.30092	0.0192499	0.388628	0.8819	NA
Gm12089	1.71557	-0.012753	0.438269	0.881912	NA
Gm7803	2.0149	-0.0148927	0.424498	0.882123	NA
Cfap70	4.54183	-0.018256	0.397672	0.882172	NA
Rab3c	1.01558	-0.011047	0.447334	0.882198	NA
Pcdh10	1.76001	-0.0139406	0.430782	0.882221	NA
Tmem171	1.06487	0.0106574	0.449236	0.882236	NA
Catip	9.78944	-0.020858	0.370327	0.882287	NA
Gm15428	3.00121	0.0168667	0.409424	0.882341	NA
Fabp12	0.335014	0.00652887	0.465405	0.882438	NA
Gm24567	0.335014	0.00652887	0.465405	0.882438	NA
Gm27619	0.335014	0.00652887	0.465405	0.882438	NA
Gm29487	0.335014	0.00652887	0.465405	0.882438	NA
Gm35692	0.335014	0.00652887	0.465405	0.882438	NA
Gm50286	0.335014	0.00652887	0.465405	0.882438	NA
Gm7672	0.335014	0.00652887	0.465405	0.882438	NA
Gm7898	0.335014	0.00652887	0.465405	0.882438	NA
Gm7979	0.335014	0.00652887	0.465405	0.882438	NA
Map3k19	0.335014	0.00652887	0.465405	0.882438	NA
Npff	3.28059	0.0173994	0.404849	0.88245	NA
Gm49386	1.7378	0.0114242	0.445268	0.882472	NA
Gm7789	8.472	0.0203063	0.376376	0.882482	NA
Gm47540	0.447745	0.00693726	0.464115	0.882485	NA
Uckl1os	0.447745	0.00693726	0.464115	0.882485	NA
Gm46515	0.473371	0.00678971	0.464584	0.882497	NA
Tomm6os	4.3956	-0.0186709	0.393293	0.882513	NA
Gm16001	5.70011	0.0199881	0.379806	0.88254	NA
Gm17060	2.03244	0.0120636	0.441749	0.882617	NA
Gm13550	0.644919	0.00834564	0.4591	0.882667	NA
Mir669a-2	0.644919	0.00834564	0.4591	0.882667	NA
Gm10524	4.2295	0.0185469	0.394076	0.882773	NA
Fgf12	1.28918	0.0126851	0.438096	0.882795	NA
Gm37788	1.57284	0.0113091	0.445579	0.88303	NA
M6pr-ps	2.79625	0.0160874	0.414812	0.883051	NA
Gm7730	5.56181	0.0195323	0.383732	0.883068	NA
Gm47962	1.98379	0.0147729	0.424385	0.883179	NA
Fev	2.93093	0.0163919	0.412244	0.883206	NA
Gm14130	5.79978	0.0196026	0.382463	0.883356	NA
Gm44366	7.78956	0.0207686	0.368854	0.88345	NA
Bpi	1.58784	0.0118668	0.442302	0.883544	NA
1810063I02Rik	0.452322	0.00667162	0.464759	0.883563	NA
Trpc7	0.452322	0.00667162	0.464759	0.883563	NA
4930479D17Rik	0.997031	0.0111692	0.446032	0.88357	NA
Gm37265	1.26731	-0.0111326	0.446199	0.883615	NA
Kpna7	1.65479	0.011843	0.442369	0.883657	NA
Gm43727	0.871414	-0.00964473	0.453327	0.883776	NA
Mir329	3.59528	0.0172015	0.404817	0.88379	NA
Nme5	9.40354	-0.0219257	0.351838	0.883888	NA
9930120I10Rik	2.18837	0.0139681	0.42908	0.884126	NA
Gm16312	0.539173	-0.00756523	0.461602	0.884204	NA
Gm22567	2.51745	0.014383	0.426121	0.884283	NA
Gm48332	1.01416	0.0105069	0.449025	0.884327	NA
Gm33023	1.29931	0.0125711	0.437724	0.884394	NA
Gm37562	0.439015	-0.00753846	0.461644	0.884427	NA
Ndufb4c	0.439015	-0.00753846	0.461644	0.884427	NA
1700051A21Rik	0.327998	0.00630727	0.465728	0.884494	NA
2610528A11Rik	0.327998	0.00630727	0.465728	0.884494	NA
4930469K13Rik	0.327998	0.00630727	0.465728	0.884494	NA
E330017L17Rik	0.327998	0.00630727	0.465728	0.884494	NA
Gm14066	0.327998	0.00630727	0.465728	0.884494	NA
Gm24576	0.327998	0.00630727	0.465728	0.884494	NA
Gm41318	0.327998	0.00630727	0.465728	0.884494	NA
Gm6335	0.327998	0.00630727	0.465728	0.884494	NA
Gm6507	0.327998	0.00630727	0.465728	0.884494	NA
Gm8752	0.327998	0.00630727	0.465728	0.884494	NA
Gm9315	0.327998	0.00630727	0.465728	0.884494	NA
Kifc5c-ps	0.327998	0.00630727	0.465728	0.884494	NA
1700039M10Rik	0.373359	0.00630727	0.465728	0.884494	NA
A630010A05Rik	0.373359	0.00630727	0.465728	0.884494	NA
Cck	0.373359	0.00630727	0.465728	0.884494	NA
Fam50b	0.373359	0.00630727	0.465728	0.884494	NA
Gm11574	0.373359	0.00630727	0.465728	0.884494	NA
Gm13570	0.373359	0.00630727	0.465728	0.884494	NA
Gm19774	0.373359	0.00630727	0.465728	0.884494	NA
Gm20257	0.373359	0.00630727	0.465728	0.884494	NA
Gm2272	0.373359	0.00630727	0.465728	0.884494	NA
Gm25270	0.373359	0.00630727	0.465728	0.884494	NA
Gm25328	0.373359	0.00630727	0.465728	0.884494	NA
Gm25694	0.373359	0.00630727	0.465728	0.884494	NA
Gm2976	0.373359	0.00630727	0.465728	0.884494	NA
Gm34743	0.373359	0.00630727	0.465728	0.884494	NA
Gm47633	0.373359	0.00630727	0.465728	0.884494	NA
Gm50092	0.373359	0.00630727	0.465728	0.884494	NA
Gm7412	0.373359	0.00630727	0.465728	0.884494	NA
Mir704	0.373359	0.00630727	0.465728	0.884494	NA
Oca2	0.373359	0.00630727	0.465728	0.884494	NA
Rplp1-ps1	0.373359	0.00630727	0.465728	0.884494	NA
4930518J20Rik	0.200577	0.00630721	0.465728	0.884495	NA
4933432I03Rik	0.200577	0.00630721	0.465728	0.884495	NA
Cdh20	0.200577	0.00630721	0.465728	0.884495	NA
Fer1l5	0.200577	0.00630721	0.465728	0.884495	NA
Gjd4	0.200577	0.00630721	0.465728	0.884495	NA
Gm11581	0.200577	0.00630721	0.465728	0.884495	NA
Gm11888	0.200577	0.00630721	0.465728	0.884495	NA
Gm12280	0.200577	0.00630721	0.465728	0.884495	NA
Gm12348	0.200577	0.00630721	0.465728	0.884495	NA
Gm12634	0.200577	0.00630721	0.465728	0.884495	NA
Gm14098	0.200577	0.00630721	0.465728	0.884495	NA
Gm15527	0.200577	0.00630721	0.465728	0.884495	NA
Gm16465	0.200577	0.00630721	0.465728	0.884495	NA
Gm22106	0.200577	0.00630721	0.465728	0.884495	NA
Gm24375	0.200577	0.00630721	0.465728	0.884495	NA
Gm28008	0.200577	0.00630721	0.465728	0.884495	NA
Gm30738	0.200577	0.00630721	0.465728	0.884495	NA
Gm33666	0.200577	0.00630721	0.465728	0.884495	NA
Gm34376	0.200577	0.00630721	0.465728	0.884495	NA
Gm37804	0.200577	0.00630721	0.465728	0.884495	NA
Gm38062	0.200577	0.00630721	0.465728	0.884495	NA
Gm38271	0.200577	0.00630721	0.465728	0.884495	NA
Gm42679	0.200577	0.00630721	0.465728	0.884495	NA
Gm43066	0.200577	0.00630721	0.465728	0.884495	NA
Gm43701	0.200577	0.00630721	0.465728	0.884495	NA
Gm44330	0.200577	0.00630721	0.465728	0.884495	NA
Gm45165	0.200577	0.00630721	0.465728	0.884495	NA
Gm45706	0.200577	0.00630721	0.465728	0.884495	NA
Gm47185	0.200577	0.00630721	0.465728	0.884495	NA
Gm47275	0.200577	0.00630721	0.465728	0.884495	NA
Gm47317	0.200577	0.00630721	0.465728	0.884495	NA
Gm47885	0.200577	0.00630721	0.465728	0.884495	NA
Gm48620	0.200577	0.00630721	0.465728	0.884495	NA
Gm4889	0.200577	0.00630721	0.465728	0.884495	NA
Gm49960	0.200577	0.00630721	0.465728	0.884495	NA
Gm5528	0.200577	0.00630721	0.465728	0.884495	NA
Gm5666	0.200577	0.00630721	0.465728	0.884495	NA
Gm7449	0.200577	0.00630721	0.465728	0.884495	NA
Gm9812	0.200577	0.00630721	0.465728	0.884495	NA
Hcrt	0.200577	0.00630721	0.465728	0.884495	NA
Izumo2	0.200577	0.00630721	0.465728	0.884495	NA
Mrps36-ps2	0.200577	0.00630721	0.465728	0.884495	NA
Nxph1	0.200577	0.00630721	0.465728	0.884495	NA
Pcdhb6	0.200577	0.00630721	0.465728	0.884495	NA
Rbp3	0.200577	0.00630721	0.465728	0.884495	NA
Rpl7a-ps3	0.200577	0.00630721	0.465728	0.884495	NA
Smco2	0.200577	0.00630721	0.465728	0.884495	NA
Tpi-rs10	0.200577	0.00630721	0.465728	0.884495	NA
Zfp683	0.200577	0.00630721	0.465728	0.884495	NA
1700013G24Rik	0.220824	0.00630711	0.465728	0.884497	NA
Cacna1f	0.220824	0.00630711	0.465728	0.884497	NA
Cd209a	0.220824	0.00630711	0.465728	0.884497	NA
Fbxw20	0.220824	0.00630711	0.465728	0.884497	NA
Gm12986	0.220824	0.00630711	0.465728	0.884497	NA
Gm13077	0.220824	0.00630711	0.465728	0.884497	NA
Gm13568	0.220824	0.00630711	0.465728	0.884497	NA
Gm14016	0.220824	0.00630711	0.465728	0.884497	NA
Gm14661	0.220824	0.00630711	0.465728	0.884497	NA
Gm16585	0.220824	0.00630711	0.465728	0.884497	NA
Gm21056	0.220824	0.00630711	0.465728	0.884497	NA
Gm2366	0.220824	0.00630711	0.465728	0.884497	NA
Gm24260	0.220824	0.00630711	0.465728	0.884497	NA
Gm24588	0.220824	0.00630711	0.465728	0.884497	NA
Gm25483	0.220824	0.00630711	0.465728	0.884497	NA
Gm25667	0.220824	0.00630711	0.465728	0.884497	NA
Gm29783	0.220824	0.00630711	0.465728	0.884497	NA
Gm33051	0.220824	0.00630711	0.465728	0.884497	NA
Gm381	0.220824	0.00630711	0.465728	0.884497	NA
Gm44094	0.220824	0.00630711	0.465728	0.884497	NA
Gm48024	0.220824	0.00630711	0.465728	0.884497	NA
Gm50307	0.220824	0.00630711	0.465728	0.884497	NA
Gm5847	0.220824	0.00630711	0.465728	0.884497	NA
Gm6509	0.220824	0.00630711	0.465728	0.884497	NA
Gm7393	0.220824	0.00630711	0.465728	0.884497	NA
Gm8388	0.220824	0.00630711	0.465728	0.884497	NA
Gm8930	0.220824	0.00630711	0.465728	0.884497	NA
Kcnj6	0.220824	0.00630711	0.465728	0.884497	NA
Mir148a	0.220824	0.00630711	0.465728	0.884497	NA
Mir574	0.220824	0.00630711	0.465728	0.884497	NA
Mir7069	0.220824	0.00630711	0.465728	0.884497	NA
Olfr1461	0.220824	0.00630711	0.465728	0.884497	NA
Ptprh	0.220824	0.00630711	0.465728	0.884497	NA
Rpl30-ps11	0.220824	0.00630711	0.465728	0.884497	NA
Skint8	0.220824	0.00630711	0.465728	0.884497	NA
Tex44	0.220824	0.00630711	0.465728	0.884497	NA
1110025L11Rik	0.0731559	0.00630711	0.465728	0.884497	NA
1110028F11Rik	0.0731559	0.00630711	0.465728	0.884497	NA
1700011D18Rik	0.0731559	0.00630711	0.465728	0.884497	NA
1700016J18Rik	0.0731559	0.00630711	0.465728	0.884497	NA
1700023B13Rik	0.0731559	0.00630711	0.465728	0.884497	NA
1700030I03Rik	0.0731559	0.00630711	0.465728	0.884497	NA
1700047O18Rik	0.0731559	0.00630711	0.465728	0.884497	NA
1700060J05Rik	0.0731559	0.00630711	0.465728	0.884497	NA
1700065J11Rik	0.0731559	0.00630711	0.465728	0.884497	NA
1700074H08Rik	0.0731559	0.00630711	0.465728	0.884497	NA
1700081B01Rik	0.0731559	0.00630711	0.465728	0.884497	NA
1700121N20Rik	0.0731559	0.00630711	0.465728	0.884497	NA
1700125H03Rik	0.0731559	0.00630711	0.465728	0.884497	NA
2210418O10Rik	0.0731559	0.00630711	0.465728	0.884497	NA
2310026I22Rik	0.0731559	0.00630711	0.465728	0.884497	NA
2810047C21Rik1	0.0731559	0.00630711	0.465728	0.884497	NA
4930405H06Rik	0.0731559	0.00630711	0.465728	0.884497	NA
4930434F21Rik	0.0731559	0.00630711	0.465728	0.884497	NA
4930443O20Rik	0.0731559	0.00630711	0.465728	0.884497	NA
4930474N05Rik	0.0731559	0.00630711	0.465728	0.884497	NA
4930516B21Rik	0.0731559	0.00630711	0.465728	0.884497	NA
4930557F10Rik	0.0731559	0.00630711	0.465728	0.884497	NA
4930563H07Rik	0.0731559	0.00630711	0.465728	0.884497	NA
4930572G02Rik	0.0731559	0.00630711	0.465728	0.884497	NA
4933400L20Rik	0.0731559	0.00630711	0.465728	0.884497	NA
4933408J17Rik	0.0731559	0.00630711	0.465728	0.884497	NA
5730488B01Rik	0.0731559	0.00630711	0.465728	0.884497	NA
6030440G07Rik	0.0731559	0.00630711	0.465728	0.884497	NA
9530036M11Rik	0.0731559	0.00630711	0.465728	0.884497	NA
9530085P06Rik	0.0731559	0.00630711	0.465728	0.884497	NA
A230098N10Rik	0.0731559	0.00630711	0.465728	0.884497	NA
A230108P19Rik	0.0731559	0.00630711	0.465728	0.884497	NA
A330076C08Rik	0.0731559	0.00630711	0.465728	0.884497	NA
A4gnt	0.0731559	0.00630711	0.465728	0.884497	NA
A630072L19Rik	0.0731559	0.00630711	0.465728	0.884497	NA
A930002C04Rik	0.0731559	0.00630711	0.465728	0.884497	NA
A930032L01Rik	0.0731559	0.00630711	0.465728	0.884497	NA
AC125120.1	0.0731559	0.00630711	0.465728	0.884497	NA
AI646519	0.0731559	0.00630711	0.465728	0.884497	NA
Adam28	0.0731559	0.00630711	0.465728	0.884497	NA
Adora3	0.0731559	0.00630711	0.465728	0.884497	NA
Apol10a	0.0731559	0.00630711	0.465728	0.884497	NA
Atp5l-ps1	0.0731559	0.00630711	0.465728	0.884497	NA
BC048671	0.0731559	0.00630711	0.465728	0.884497	NA
Banf2os	0.0731559	0.00630711	0.465728	0.884497	NA
C030006N10Rik	0.0731559	0.00630711	0.465728	0.884497	NA
C030013C21Rik	0.0731559	0.00630711	0.465728	0.884497	NA
C330011F03Rik	0.0731559	0.00630711	0.465728	0.884497	NA
CJ186046Rik	0.0731559	0.00630711	0.465728	0.884497	NA
Cbr2	0.0731559	0.00630711	0.465728	0.884497	NA
Ccl21a	0.0731559	0.00630711	0.465728	0.884497	NA
Cd209d	0.0731559	0.00630711	0.465728	0.884497	NA
Ces3a	0.0731559	0.00630711	0.465728	0.884497	NA
Clnkos	0.0731559	0.00630711	0.465728	0.884497	NA
Cnga1	0.0731559	0.00630711	0.465728	0.884497	NA
Crisp2	0.0731559	0.00630711	0.465728	0.884497	NA
Cxcl17	0.0731559	0.00630711	0.465728	0.884497	NA
Cycs-ps3	0.0731559	0.00630711	0.465728	0.884497	NA
Cyp3a57	0.0731559	0.00630711	0.465728	0.884497	NA
D5Ertd615e	0.0731559	0.00630711	0.465728	0.884497	NA
Defb20	0.0731559	0.00630711	0.465728	0.884497	NA
Dhx58os	0.0731559	0.00630711	0.465728	0.884497	NA
Dreh	0.0731559	0.00630711	0.465728	0.884497	NA
E130215H24Rik	0.0731559	0.00630711	0.465728	0.884497	NA
Emcn	0.0731559	0.00630711	0.465728	0.884497	NA
Fabp2	0.0731559	0.00630711	0.465728	0.884497	NA
Fgfr3-ps	0.0731559	0.00630711	0.465728	0.884497	NA
Foxi1	0.0731559	0.00630711	0.465728	0.884497	NA
G6pc	0.0731559	0.00630711	0.465728	0.884497	NA
Gm10142	0.0731559	0.00630711	0.465728	0.884497	NA
Gm10389	0.0731559	0.00630711	0.465728	0.884497	NA
Gm10660	0.0731559	0.00630711	0.465728	0.884497	NA
Gm10663	0.0731559	0.00630711	0.465728	0.884497	NA
Gm10805	0.0731559	0.00630711	0.465728	0.884497	NA
Gm10855	0.0731559	0.00630711	0.465728	0.884497	NA
Gm10959	0.0731559	0.00630711	0.465728	0.884497	NA
Gm1113	0.0731559	0.00630711	0.465728	0.884497	NA
Gm11204	0.0731559	0.00630711	0.465728	0.884497	NA
Gm11234	0.0731559	0.00630711	0.465728	0.884497	NA
Gm11255	0.0731559	0.00630711	0.465728	0.884497	NA
Gm11576	0.0731559	0.00630711	0.465728	0.884497	NA
Gm11749	0.0731559	0.00630711	0.465728	0.884497	NA
Gm11765	0.0731559	0.00630711	0.465728	0.884497	NA
Gm11787	0.0731559	0.00630711	0.465728	0.884497	NA
Gm11913	0.0731559	0.00630711	0.465728	0.884497	NA
Gm11929	0.0731559	0.00630711	0.465728	0.884497	NA
Gm11945	0.0731559	0.00630711	0.465728	0.884497	NA
Gm11956	0.0731559	0.00630711	0.465728	0.884497	NA
Gm11980	0.0731559	0.00630711	0.465728	0.884497	NA
Gm12028	0.0731559	0.00630711	0.465728	0.884497	NA
Gm12037	0.0731559	0.00630711	0.465728	0.884497	NA
Gm12099	0.0731559	0.00630711	0.465728	0.884497	NA
Gm12240	0.0731559	0.00630711	0.465728	0.884497	NA
Gm12256	0.0731559	0.00630711	0.465728	0.884497	NA
Gm12362	0.0731559	0.00630711	0.465728	0.884497	NA
Gm12364	0.0731559	0.00630711	0.465728	0.884497	NA
Gm12497	0.0731559	0.00630711	0.465728	0.884497	NA
Gm12594	0.0731559	0.00630711	0.465728	0.884497	NA
Gm12660	0.0731559	0.00630711	0.465728	0.884497	NA
Gm12785	0.0731559	0.00630711	0.465728	0.884497	NA
Gm12899	0.0731559	0.00630711	0.465728	0.884497	NA
Gm12957	0.0731559	0.00630711	0.465728	0.884497	NA
Gm13022	0.0731559	0.00630711	0.465728	0.884497	NA
Gm13121	0.0731559	0.00630711	0.465728	0.884497	NA
Gm13183	0.0731559	0.00630711	0.465728	0.884497	NA
Gm13282	0.0731559	0.00630711	0.465728	0.884497	NA
Gm13315	0.0731559	0.00630711	0.465728	0.884497	NA
Gm13352	0.0731559	0.00630711	0.465728	0.884497	NA
Gm13381	0.0731559	0.00630711	0.465728	0.884497	NA
Gm13415	0.0731559	0.00630711	0.465728	0.884497	NA
Gm13437	0.0731559	0.00630711	0.465728	0.884497	NA
Gm13522	0.0731559	0.00630711	0.465728	0.884497	NA
Gm13631	0.0731559	0.00630711	0.465728	0.884497	NA
Gm13677	0.0731559	0.00630711	0.465728	0.884497	NA
Gm13812	0.0731559	0.00630711	0.465728	0.884497	NA
Gm13915	0.0731559	0.00630711	0.465728	0.884497	NA
Gm14020	0.0731559	0.00630711	0.465728	0.884497	NA
Gm14061	0.0731559	0.00630711	0.465728	0.884497	NA
Gm14238	0.0731559	0.00630711	0.465728	0.884497	NA
Gm14363	0.0731559	0.00630711	0.465728	0.884497	NA
Gm14442	0.0731559	0.00630711	0.465728	0.884497	NA
Gm14592	0.0731559	0.00630711	0.465728	0.884497	NA
Gm14717	0.0731559	0.00630711	0.465728	0.884497	NA
Gm14848	0.0731559	0.00630711	0.465728	0.884497	NA
Gm14893	0.0731559	0.00630711	0.465728	0.884497	NA
Gm14933	0.0731559	0.00630711	0.465728	0.884497	NA
Gm15151	0.0731559	0.00630711	0.465728	0.884497	NA
Gm15183	0.0731559	0.00630711	0.465728	0.884497	NA
Gm15287	0.0731559	0.00630711	0.465728	0.884497	NA
Gm15353	0.0731559	0.00630711	0.465728	0.884497	NA
Gm15366	0.0731559	0.00630711	0.465728	0.884497	NA
Gm15388	0.0731559	0.00630711	0.465728	0.884497	NA
Gm15400	0.0731559	0.00630711	0.465728	0.884497	NA
Gm15522	0.0731559	0.00630711	0.465728	0.884497	NA
Gm15531	0.0731559	0.00630711	0.465728	0.884497	NA
Gm15554	0.0731559	0.00630711	0.465728	0.884497	NA
Gm15557	0.0731559	0.00630711	0.465728	0.884497	NA
Gm15572	0.0731559	0.00630711	0.465728	0.884497	NA
Gm15684	0.0731559	0.00630711	0.465728	0.884497	NA
Gm15730	0.0731559	0.00630711	0.465728	0.884497	NA
Gm15766	0.0731559	0.00630711	0.465728	0.884497	NA
Gm15798	0.0731559	0.00630711	0.465728	0.884497	NA
Gm15809	0.0731559	0.00630711	0.465728	0.884497	NA
Gm15893	0.0731559	0.00630711	0.465728	0.884497	NA
Gm15939	0.0731559	0.00630711	0.465728	0.884497	NA
Gm15953	0.0731559	0.00630711	0.465728	0.884497	NA
Gm15962	0.0731559	0.00630711	0.465728	0.884497	NA
Gm16034	0.0731559	0.00630711	0.465728	0.884497	NA
Gm16121	0.0731559	0.00630711	0.465728	0.884497	NA
Gm16141	0.0731559	0.00630711	0.465728	0.884497	NA
Gm16440	0.0731559	0.00630711	0.465728	0.884497	NA
Gm16477	0.0731559	0.00630711	0.465728	0.884497	NA
Gm16490	0.0731559	0.00630711	0.465728	0.884497	NA
Gm16510	0.0731559	0.00630711	0.465728	0.884497	NA
Gm16531	0.0731559	0.00630711	0.465728	0.884497	NA
Gm16958	0.0731559	0.00630711	0.465728	0.884497	NA
Gm17040	0.0731559	0.00630711	0.465728	0.884497	NA
Gm17177	0.0731559	0.00630711	0.465728	0.884497	NA
Gm17233	0.0731559	0.00630711	0.465728	0.884497	NA
Gm17535	0.0731559	0.00630711	0.465728	0.884497	NA
Gm17795	0.0731559	0.00630711	0.465728	0.884497	NA
Gm17807	0.0731559	0.00630711	0.465728	0.884497	NA
Gm17885	0.0731559	0.00630711	0.465728	0.884497	NA
Gm18087	0.0731559	0.00630711	0.465728	0.884497	NA
Gm18252	0.0731559	0.00630711	0.465728	0.884497	NA
Gm18300	0.0731559	0.00630711	0.465728	0.884497	NA
Gm18587	0.0731559	0.00630711	0.465728	0.884497	NA
Gm18592	0.0731559	0.00630711	0.465728	0.884497	NA
Gm18730	0.0731559	0.00630711	0.465728	0.884497	NA
Gm18757	0.0731559	0.00630711	0.465728	0.884497	NA
Gm18935	0.0731559	0.00630711	0.465728	0.884497	NA
Gm19097	0.0731559	0.00630711	0.465728	0.884497	NA
Gm19114	0.0731559	0.00630711	0.465728	0.884497	NA
Gm19139	0.0731559	0.00630711	0.465728	0.884497	NA
Gm19157	0.0731559	0.00630711	0.465728	0.884497	NA
Gm19172	0.0731559	0.00630711	0.465728	0.884497	NA
Gm19209	0.0731559	0.00630711	0.465728	0.884497	NA
Gm19248	0.0731559	0.00630711	0.465728	0.884497	NA
Gm19519	0.0731559	0.00630711	0.465728	0.884497	NA
Gm19829	0.0731559	0.00630711	0.465728	0.884497	NA
Gm19863	0.0731559	0.00630711	0.465728	0.884497	NA
Gm20096	0.0731559	0.00630711	0.465728	0.884497	NA
Gm20489	0.0731559	0.00630711	0.465728	0.884497	NA
Gm2053	0.0731559	0.00630711	0.465728	0.884497	NA
Gm20531	0.0731559	0.00630711	0.465728	0.884497	NA
Gm20701	0.0731559	0.00630711	0.465728	0.884497	NA
Gm20742	0.0731559	0.00630711	0.465728	0.884497	NA
Gm20758	0.0731559	0.00630711	0.465728	0.884497	NA
Gm20784	0.0731559	0.00630711	0.465728	0.884497	NA
Gm20953	0.0731559	0.00630711	0.465728	0.884497	NA
Gm21976	0.0731559	0.00630711	0.465728	0.884497	NA
Gm21983	0.0731559	0.00630711	0.465728	0.884497	NA
Gm22118	0.0731559	0.00630711	0.465728	0.884497	NA
Gm22277	0.0731559	0.00630711	0.465728	0.884497	NA
Gm22336	0.0731559	0.00630711	0.465728	0.884497	NA
Gm22398	0.0731559	0.00630711	0.465728	0.884497	NA
Gm22655	0.0731559	0.00630711	0.465728	0.884497	NA
Gm23061	0.0731559	0.00630711	0.465728	0.884497	NA
Gm23199	0.0731559	0.00630711	0.465728	0.884497	NA
Gm23341	0.0731559	0.00630711	0.465728	0.884497	NA
Gm23426	0.0731559	0.00630711	0.465728	0.884497	NA
Gm23551	0.0731559	0.00630711	0.465728	0.884497	NA
Gm23634	0.0731559	0.00630711	0.465728	0.884497	NA
Gm23658	0.0731559	0.00630711	0.465728	0.884497	NA
Gm23723	0.0731559	0.00630711	0.465728	0.884497	NA
Gm23814	0.0731559	0.00630711	0.465728	0.884497	NA
Gm23845	0.0731559	0.00630711	0.465728	0.884497	NA
Gm24186	0.0731559	0.00630711	0.465728	0.884497	NA
Gm2424	0.0731559	0.00630711	0.465728	0.884497	NA
Gm24513	0.0731559	0.00630711	0.465728	0.884497	NA
Gm24786	0.0731559	0.00630711	0.465728	0.884497	NA
Gm24863	0.0731559	0.00630711	0.465728	0.884497	NA
Gm24976	0.0731559	0.00630711	0.465728	0.884497	NA
Gm25260	0.0731559	0.00630711	0.465728	0.884497	NA
Gm25348	0.0731559	0.00630711	0.465728	0.884497	NA
Gm25416	0.0731559	0.00630711	0.465728	0.884497	NA
Gm25799	0.0731559	0.00630711	0.465728	0.884497	NA
Gm25847	0.0731559	0.00630711	0.465728	0.884497	NA
Gm25873	0.0731559	0.00630711	0.465728	0.884497	NA
Gm26069	0.0731559	0.00630711	0.465728	0.884497	NA
Gm26121	0.0731559	0.00630711	0.465728	0.884497	NA
Gm26187	0.0731559	0.00630711	0.465728	0.884497	NA
Gm26351	0.0731559	0.00630711	0.465728	0.884497	NA
Gm26458	0.0731559	0.00630711	0.465728	0.884497	NA
Gm26626	0.0731559	0.00630711	0.465728	0.884497	NA
Gm26877	0.0731559	0.00630711	0.465728	0.884497	NA
Gm26916	0.0731559	0.00630711	0.465728	0.884497	NA
Gm26937	0.0731559	0.00630711	0.465728	0.884497	NA
Gm26968	0.0731559	0.00630711	0.465728	0.884497	NA
Gm26970	0.0731559	0.00630711	0.465728	0.884497	NA
Gm26993	0.0731559	0.00630711	0.465728	0.884497	NA
Gm27043	0.0731559	0.00630711	0.465728	0.884497	NA
Gm27195	0.0731559	0.00630711	0.465728	0.884497	NA
Gm27203	0.0731559	0.00630711	0.465728	0.884497	NA
Gm27286	0.0731559	0.00630711	0.465728	0.884497	NA
Gm2735	0.0731559	0.00630711	0.465728	0.884497	NA
Gm27538	0.0731559	0.00630711	0.465728	0.884497	NA
Gm27672	0.0731559	0.00630711	0.465728	0.884497	NA
Gm27817	0.0731559	0.00630711	0.465728	0.884497	NA
Gm27849	0.0731559	0.00630711	0.465728	0.884497	NA
Gm27956	0.0731559	0.00630711	0.465728	0.884497	NA
Gm27997	0.0731559	0.00630711	0.465728	0.884497	NA
Gm28094	0.0731559	0.00630711	0.465728	0.884497	NA
Gm28322	0.0731559	0.00630711	0.465728	0.884497	NA
Gm28511	0.0731559	0.00630711	0.465728	0.884497	NA
Gm28863	0.0731559	0.00630711	0.465728	0.884497	NA
Gm28893	0.0731559	0.00630711	0.465728	0.884497	NA
Gm29253	0.0731559	0.00630711	0.465728	0.884497	NA
Gm29261	0.0731559	0.00630711	0.465728	0.884497	NA
Gm29290	0.0731559	0.00630711	0.465728	0.884497	NA
Gm29323	0.0731559	0.00630711	0.465728	0.884497	NA
Gm2961	0.0731559	0.00630711	0.465728	0.884497	NA
Gm29676	0.0731559	0.00630711	0.465728	0.884497	NA
Gm29805	0.0731559	0.00630711	0.465728	0.884497	NA
Gm30074	0.0731559	0.00630711	0.465728	0.884497	NA
Gm30292	0.0731559	0.00630711	0.465728	0.884497	NA
Gm30978	0.0731559	0.00630711	0.465728	0.884497	NA
Gm31544	0.0731559	0.00630711	0.465728	0.884497	NA
Gm32376	0.0731559	0.00630711	0.465728	0.884497	NA
Gm32389	0.0731559	0.00630711	0.465728	0.884497	NA
Gm32442	0.0731559	0.00630711	0.465728	0.884497	NA
Gm32802	0.0731559	0.00630711	0.465728	0.884497	NA
Gm33056	0.0731559	0.00630711	0.465728	0.884497	NA
Gm33819	0.0731559	0.00630711	0.465728	0.884497	NA
Gm33882	0.0731559	0.00630711	0.465728	0.884497	NA
Gm3442	0.0731559	0.00630711	0.465728	0.884497	NA
Gm34424	0.0731559	0.00630711	0.465728	0.884497	NA
Gm35161	0.0731559	0.00630711	0.465728	0.884497	NA
Gm35190	0.0731559	0.00630711	0.465728	0.884497	NA
Gm35409	0.0731559	0.00630711	0.465728	0.884497	NA
Gm35576	0.0731559	0.00630711	0.465728	0.884497	NA
Gm35755	0.0731559	0.00630711	0.465728	0.884497	NA
Gm36107	0.0731559	0.00630711	0.465728	0.884497	NA
Gm3621	0.0731559	0.00630711	0.465728	0.884497	NA
Gm36377	0.0731559	0.00630711	0.465728	0.884497	NA
Gm36529	0.0731559	0.00630711	0.465728	0.884497	NA
Gm36718	0.0731559	0.00630711	0.465728	0.884497	NA
Gm36937	0.0731559	0.00630711	0.465728	0.884497	NA
Gm37010	0.0731559	0.00630711	0.465728	0.884497	NA
Gm37014	0.0731559	0.00630711	0.465728	0.884497	NA
Gm37054	0.0731559	0.00630711	0.465728	0.884497	NA
Gm37077	0.0731559	0.00630711	0.465728	0.884497	NA
Gm37217	0.0731559	0.00630711	0.465728	0.884497	NA
Gm37267	0.0731559	0.00630711	0.465728	0.884497	NA
Gm37367	0.0731559	0.00630711	0.465728	0.884497	NA
Gm37477	0.0731559	0.00630711	0.465728	0.884497	NA
Gm37502	0.0731559	0.00630711	0.465728	0.884497	NA
Gm37527	0.0731559	0.00630711	0.465728	0.884497	NA
Gm37591	0.0731559	0.00630711	0.465728	0.884497	NA
Gm37661	0.0731559	0.00630711	0.465728	0.884497	NA
Gm37714	0.0731559	0.00630711	0.465728	0.884497	NA
Gm37742	0.0731559	0.00630711	0.465728	0.884497	NA
Gm37957	0.0731559	0.00630711	0.465728	0.884497	NA
Gm38069	0.0731559	0.00630711	0.465728	0.884497	NA
Gm38070	0.0731559	0.00630711	0.465728	0.884497	NA
Gm38144	0.0731559	0.00630711	0.465728	0.884497	NA
Gm38167	0.0731559	0.00630711	0.465728	0.884497	NA
Gm38408	0.0731559	0.00630711	0.465728	0.884497	NA
Gm3940	0.0731559	0.00630711	0.465728	0.884497	NA
Gm39459	0.0731559	0.00630711	0.465728	0.884497	NA
Gm40653	0.0731559	0.00630711	0.465728	0.884497	NA
Gm4076	0.0731559	0.00630711	0.465728	0.884497	NA
Gm40909	0.0731559	0.00630711	0.465728	0.884497	NA
Gm41325	0.0731559	0.00630711	0.465728	0.884497	NA
Gm41504	0.0731559	0.00630711	0.465728	0.884497	NA
Gm4240	0.0731559	0.00630711	0.465728	0.884497	NA
Gm42423	0.0731559	0.00630711	0.465728	0.884497	NA
Gm42535	0.0731559	0.00630711	0.465728	0.884497	NA
Gm42536	0.0731559	0.00630711	0.465728	0.884497	NA
Gm42550	0.0731559	0.00630711	0.465728	0.884497	NA
Gm42557	0.0731559	0.00630711	0.465728	0.884497	NA
Gm42570	0.0731559	0.00630711	0.465728	0.884497	NA
Gm42598	0.0731559	0.00630711	0.465728	0.884497	NA
Gm42674	0.0731559	0.00630711	0.465728	0.884497	NA
Gm42676	0.0731559	0.00630711	0.465728	0.884497	NA
Gm42686	0.0731559	0.00630711	0.465728	0.884497	NA
Gm42744	0.0731559	0.00630711	0.465728	0.884497	NA
Gm42779	0.0731559	0.00630711	0.465728	0.884497	NA
Gm42794	0.0731559	0.00630711	0.465728	0.884497	NA
Gm42839	0.0731559	0.00630711	0.465728	0.884497	NA
Gm42885	0.0731559	0.00630711	0.465728	0.884497	NA
Gm42934	0.0731559	0.00630711	0.465728	0.884497	NA
Gm43150	0.0731559	0.00630711	0.465728	0.884497	NA
Gm43497	0.0731559	0.00630711	0.465728	0.884497	NA
Gm43504	0.0731559	0.00630711	0.465728	0.884497	NA
Gm43578	0.0731559	0.00630711	0.465728	0.884497	NA
Gm43587	0.0731559	0.00630711	0.465728	0.884497	NA
Gm43607	0.0731559	0.00630711	0.465728	0.884497	NA
Gm43621	0.0731559	0.00630711	0.465728	0.884497	NA
Gm43635	0.0731559	0.00630711	0.465728	0.884497	NA
Gm43738	0.0731559	0.00630711	0.465728	0.884497	NA
Gm43776	0.0731559	0.00630711	0.465728	0.884497	NA
Gm43846	0.0731559	0.00630711	0.465728	0.884497	NA
Gm43898	0.0731559	0.00630711	0.465728	0.884497	NA
Gm4398	0.0731559	0.00630711	0.465728	0.884497	NA
Gm44090	0.0731559	0.00630711	0.465728	0.884497	NA
Gm44163	0.0731559	0.00630711	0.465728	0.884497	NA
Gm44254	0.0731559	0.00630711	0.465728	0.884497	NA
Gm44317	0.0731559	0.00630711	0.465728	0.884497	NA
Gm44324	0.0731559	0.00630711	0.465728	0.884497	NA
Gm44340	0.0731559	0.00630711	0.465728	0.884497	NA
Gm44382	0.0731559	0.00630711	0.465728	0.884497	NA
Gm44397	0.0731559	0.00630711	0.465728	0.884497	NA
Gm44408	0.0731559	0.00630711	0.465728	0.884497	NA
Gm44518	0.0731559	0.00630711	0.465728	0.884497	NA
Gm44578	0.0731559	0.00630711	0.465728	0.884497	NA
Gm44605	0.0731559	0.00630711	0.465728	0.884497	NA
Gm44626	0.0731559	0.00630711	0.465728	0.884497	NA
Gm44651	0.0731559	0.00630711	0.465728	0.884497	NA
Gm44689	0.0731559	0.00630711	0.465728	0.884497	NA
Gm44709	0.0731559	0.00630711	0.465728	0.884497	NA
Gm44798	0.0731559	0.00630711	0.465728	0.884497	NA
Gm44846	0.0731559	0.00630711	0.465728	0.884497	NA
Gm44883	0.0731559	0.00630711	0.465728	0.884497	NA
Gm45029	0.0731559	0.00630711	0.465728	0.884497	NA
Gm45060	0.0731559	0.00630711	0.465728	0.884497	NA
Gm45226	0.0731559	0.00630711	0.465728	0.884497	NA
Gm4525	0.0731559	0.00630711	0.465728	0.884497	NA
Gm45258	0.0731559	0.00630711	0.465728	0.884497	NA
Gm45310	0.0731559	0.00630711	0.465728	0.884497	NA
Gm45517	0.0731559	0.00630711	0.465728	0.884497	NA
Gm45538	0.0731559	0.00630711	0.465728	0.884497	NA
Gm45544	0.0731559	0.00630711	0.465728	0.884497	NA
Gm45627	0.0731559	0.00630711	0.465728	0.884497	NA
Gm45758	0.0731559	0.00630711	0.465728	0.884497	NA
Gm45770	0.0731559	0.00630711	0.465728	0.884497	NA
Gm45837	0.0731559	0.00630711	0.465728	0.884497	NA
Gm45860	0.0731559	0.00630711	0.465728	0.884497	NA
Gm45899	0.0731559	0.00630711	0.465728	0.884497	NA
Gm46338	0.0731559	0.00630711	0.465728	0.884497	NA
Gm46401	0.0731559	0.00630711	0.465728	0.884497	NA
Gm47041	0.0731559	0.00630711	0.465728	0.884497	NA
Gm47126	0.0731559	0.00630711	0.465728	0.884497	NA
Gm47181	0.0731559	0.00630711	0.465728	0.884497	NA
Gm47243	0.0731559	0.00630711	0.465728	0.884497	NA
Gm47269	0.0731559	0.00630711	0.465728	0.884497	NA
Gm47331	0.0731559	0.00630711	0.465728	0.884497	NA
Gm47522	0.0731559	0.00630711	0.465728	0.884497	NA
Gm47622	0.0731559	0.00630711	0.465728	0.884497	NA
Gm47828	0.0731559	0.00630711	0.465728	0.884497	NA
Gm47884	0.0731559	0.00630711	0.465728	0.884497	NA
Gm47926	0.0731559	0.00630711	0.465728	0.884497	NA
Gm47987	0.0731559	0.00630711	0.465728	0.884497	NA
Gm47996	0.0731559	0.00630711	0.465728	0.884497	NA
Gm4803	0.0731559	0.00630711	0.465728	0.884497	NA
Gm48134	0.0731559	0.00630711	0.465728	0.884497	NA
Gm4821	0.0731559	0.00630711	0.465728	0.884497	NA
Gm48294	0.0731559	0.00630711	0.465728	0.884497	NA
Gm48296	0.0731559	0.00630711	0.465728	0.884497	NA
Gm48350	0.0731559	0.00630711	0.465728	0.884497	NA
Gm4837	0.0731559	0.00630711	0.465728	0.884497	NA
Gm48488	0.0731559	0.00630711	0.465728	0.884497	NA
Gm48636	0.0731559	0.00630711	0.465728	0.884497	NA
Gm48859	0.0731559	0.00630711	0.465728	0.884497	NA
Gm48906	0.0731559	0.00630711	0.465728	0.884497	NA
Gm49150	0.0731559	0.00630711	0.465728	0.884497	NA
Gm49167	0.0731559	0.00630711	0.465728	0.884497	NA
Gm49240	0.0731559	0.00630711	0.465728	0.884497	NA
Gm49298	0.0731559	0.00630711	0.465728	0.884497	NA
Gm49301	0.0731559	0.00630711	0.465728	0.884497	NA
Gm49319	0.0731559	0.00630711	0.465728	0.884497	NA
Gm49397	0.0731559	0.00630711	0.465728	0.884497	NA
Gm49439	0.0731559	0.00630711	0.465728	0.884497	NA
Gm49479	0.0731559	0.00630711	0.465728	0.884497	NA
Gm49500	0.0731559	0.00630711	0.465728	0.884497	NA
Gm49548	0.0731559	0.00630711	0.465728	0.884497	NA
Gm49587	0.0731559	0.00630711	0.465728	0.884497	NA
Gm49605	0.0731559	0.00630711	0.465728	0.884497	NA
Gm49663	0.0731559	0.00630711	0.465728	0.884497	NA
Gm4978	0.0731559	0.00630711	0.465728	0.884497	NA
Gm49858	0.0731559	0.00630711	0.465728	0.884497	NA
Gm49877	0.0731559	0.00630711	0.465728	0.884497	NA
Gm49949	0.0731559	0.00630711	0.465728	0.884497	NA
Gm49981	0.0731559	0.00630711	0.465728	0.884497	NA
Gm50013	0.0731559	0.00630711	0.465728	0.884497	NA
Gm50109	0.0731559	0.00630711	0.465728	0.884497	NA
Gm50111	0.0731559	0.00630711	0.465728	0.884497	NA
Gm50153	0.0731559	0.00630711	0.465728	0.884497	NA
Gm50156	0.0731559	0.00630711	0.465728	0.884497	NA
Gm50186	0.0731559	0.00630711	0.465728	0.884497	NA
Gm50310	0.0731559	0.00630711	0.465728	0.884497	NA
Gm50345	0.0731559	0.00630711	0.465728	0.884497	NA
Gm5037	0.0731559	0.00630711	0.465728	0.884497	NA
Gm5060	0.0731559	0.00630711	0.465728	0.884497	NA
Gm5215	0.0731559	0.00630711	0.465728	0.884497	NA
Gm5234	0.0731559	0.00630711	0.465728	0.884497	NA
Gm5236	0.0731559	0.00630711	0.465728	0.884497	NA
Gm5267	0.0731559	0.00630711	0.465728	0.884497	NA
Gm5667	0.0731559	0.00630711	0.465728	0.884497	NA
Gm5808	0.0731559	0.00630711	0.465728	0.884497	NA
Gm5834	0.0731559	0.00630711	0.465728	0.884497	NA
Gm5979	0.0731559	0.00630711	0.465728	0.884497	NA
Gm6062	0.0731559	0.00630711	0.465728	0.884497	NA
Gm6201	0.0731559	0.00630711	0.465728	0.884497	NA
Gm6235	0.0731559	0.00630711	0.465728	0.884497	NA
Gm6630	0.0731559	0.00630711	0.465728	0.884497	NA
Gm6643	0.0731559	0.00630711	0.465728	0.884497	NA
Gm6808	0.0731559	0.00630711	0.465728	0.884497	NA
Gm6872	0.0731559	0.00630711	0.465728	0.884497	NA
Gm6964	0.0731559	0.00630711	0.465728	0.884497	NA
Gm6986	0.0731559	0.00630711	0.465728	0.884497	NA
Gm7123	0.0731559	0.00630711	0.465728	0.884497	NA
Gm7211	0.0731559	0.00630711	0.465728	0.884497	NA
Gm7295	0.0731559	0.00630711	0.465728	0.884497	NA
Gm7411	0.0731559	0.00630711	0.465728	0.884497	NA
Gm7516	0.0731559	0.00630711	0.465728	0.884497	NA
Gm7614	0.0731559	0.00630711	0.465728	0.884497	NA
Gm7634	0.0731559	0.00630711	0.465728	0.884497	NA
Gm7667	0.0731559	0.00630711	0.465728	0.884497	NA
Gm7760	0.0731559	0.00630711	0.465728	0.884497	NA
Gm7831	0.0731559	0.00630711	0.465728	0.884497	NA
Gm8171	0.0731559	0.00630711	0.465728	0.884497	NA
Gm8184	0.0731559	0.00630711	0.465728	0.884497	NA
Gm8390	0.0731559	0.00630711	0.465728	0.884497	NA
Gm8468	0.0731559	0.00630711	0.465728	0.884497	NA
Gm8538	0.0731559	0.00630711	0.465728	0.884497	NA
Gm8629	0.0731559	0.00630711	0.465728	0.884497	NA
Gm8662	0.0731559	0.00630711	0.465728	0.884497	NA
Gm8770	0.0731559	0.00630711	0.465728	0.884497	NA
Gm8836	0.0731559	0.00630711	0.465728	0.884497	NA
Gm8911	0.0731559	0.00630711	0.465728	0.884497	NA
Gm9062	0.0731559	0.00630711	0.465728	0.884497	NA
Gm9078	0.0731559	0.00630711	0.465728	0.884497	NA
Gm9127	0.0731559	0.00630711	0.465728	0.884497	NA
Gm9191	0.0731559	0.00630711	0.465728	0.884497	NA
Gm9379	0.0731559	0.00630711	0.465728	0.884497	NA
Gm9391	0.0731559	0.00630711	0.465728	0.884497	NA
Gm9457	0.0731559	0.00630711	0.465728	0.884497	NA
Gm9586	0.0731559	0.00630711	0.465728	0.884497	NA
Gm9722	0.0731559	0.00630711	0.465728	0.884497	NA
Gm9864	0.0731559	0.00630711	0.465728	0.884497	NA
Gm9913	0.0731559	0.00630711	0.465728	0.884497	NA
Gpr141	0.0731559	0.00630711	0.465728	0.884497	NA
Gpr17	0.0731559	0.00630711	0.465728	0.884497	NA
Grxcr1	0.0731559	0.00630711	0.465728	0.884497	NA
H2-Eb2	0.0731559	0.00630711	0.465728	0.884497	NA
H2-M10.6	0.0731559	0.00630711	0.465728	0.884497	NA
H2-Pb	0.0731559	0.00630711	0.465728	0.884497	NA
Hmgn2-ps1	0.0731559	0.00630711	0.465728	0.884497	NA
Htr2a	0.0731559	0.00630711	0.465728	0.884497	NA
Icos	0.0731559	0.00630711	0.465728	0.884497	NA
Igf1os	0.0731559	0.00630711	0.465728	0.884497	NA
Il31ra	0.0731559	0.00630711	0.465728	0.884497	NA
Itgax	0.0731559	0.00630711	0.465728	0.884497	NA
Kcnip1	0.0731559	0.00630711	0.465728	0.884497	NA
Kdm5d	0.0731559	0.00630711	0.465728	0.884497	NA
Klk1b24	0.0731559	0.00630711	0.465728	0.884497	NA
Lcn9	0.0731559	0.00630711	0.465728	0.884497	NA
Lsamp	0.0731559	0.00630711	0.465728	0.884497	NA
Mir195a	0.0731559	0.00630711	0.465728	0.884497	NA
Mir29b-1	0.0731559	0.00630711	0.465728	0.884497	NA
Mir3074-1	0.0731559	0.00630711	0.465728	0.884497	NA
Mir33	0.0731559	0.00630711	0.465728	0.884497	NA
Mir362	0.0731559	0.00630711	0.465728	0.884497	NA
Mir455	0.0731559	0.00630711	0.465728	0.884497	NA
Mir500	0.0731559	0.00630711	0.465728	0.884497	NA
Mir5100	0.0731559	0.00630711	0.465728	0.884497	NA
Mir5135	0.0731559	0.00630711	0.465728	0.884497	NA
Mir532	0.0731559	0.00630711	0.465728	0.884497	NA
Mir6335	0.0731559	0.00630711	0.465728	0.884497	NA
Mir6928	0.0731559	0.00630711	0.465728	0.884497	NA
Mir6962	0.0731559	0.00630711	0.465728	0.884497	NA
Mir7039	0.0731559	0.00630711	0.465728	0.884497	NA
Mir7065	0.0731559	0.00630711	0.465728	0.884497	NA
Mir7220	0.0731559	0.00630711	0.465728	0.884497	NA
Mir7578	0.0731559	0.00630711	0.465728	0.884497	NA
Mir92b	0.0731559	0.00630711	0.465728	0.884497	NA
Mir99ahg	0.0731559	0.00630711	0.465728	0.884497	NA
Mmp13	0.0731559	0.00630711	0.465728	0.884497	NA
Naip3-ps1	0.0731559	0.00630711	0.465728	0.884497	NA
Ndufa11b	0.0731559	0.00630711	0.465728	0.884497	NA
Ndufab1-ps	0.0731559	0.00630711	0.465728	0.884497	NA
Nlk-ps1	0.0731559	0.00630711	0.465728	0.884497	NA
Obox4-ps16	0.0731559	0.00630711	0.465728	0.884497	NA
Obox4-ps37	0.0731559	0.00630711	0.465728	0.884497	NA
Obox7	0.0731559	0.00630711	0.465728	0.884497	NA
Olfr107	0.0731559	0.00630711	0.465728	0.884497	NA
Olfr1120	0.0731559	0.00630711	0.465728	0.884497	NA
Olfr1167	0.0731559	0.00630711	0.465728	0.884497	NA
Olfr1247	0.0731559	0.00630711	0.465728	0.884497	NA
Olfr1349	0.0731559	0.00630711	0.465728	0.884497	NA
Olfr1392	0.0731559	0.00630711	0.465728	0.884497	NA
Olfr1431	0.0731559	0.00630711	0.465728	0.884497	NA
Olfr1507	0.0731559	0.00630711	0.465728	0.884497	NA
Olfr1510	0.0731559	0.00630711	0.465728	0.884497	NA
Olfr339	0.0731559	0.00630711	0.465728	0.884497	NA
Olfr571	0.0731559	0.00630711	0.465728	0.884497	NA
Olfr617	0.0731559	0.00630711	0.465728	0.884497	NA
Olfr62	0.0731559	0.00630711	0.465728	0.884497	NA
Olfr635	0.0731559	0.00630711	0.465728	0.884497	NA
Olfr646	0.0731559	0.00630711	0.465728	0.884497	NA
Olfr697	0.0731559	0.00630711	0.465728	0.884497	NA
Olfr700	0.0731559	0.00630711	0.465728	0.884497	NA
Olfr77	0.0731559	0.00630711	0.465728	0.884497	NA
Olfr810	0.0731559	0.00630711	0.465728	0.884497	NA
Olfr858-ps1	0.0731559	0.00630711	0.465728	0.884497	NA
Opn1mw	0.0731559	0.00630711	0.465728	0.884497	NA
P2ry10	0.0731559	0.00630711	0.465728	0.884497	NA
P2ry14	0.0731559	0.00630711	0.465728	0.884497	NA
Pebp4	0.0731559	0.00630711	0.465728	0.884497	NA
Perm1	0.0731559	0.00630711	0.465728	0.884497	NA
Pon1	0.0731559	0.00630711	0.465728	0.884497	NA
Ppp1r27	0.0731559	0.00630711	0.465728	0.884497	NA
Ppp3r2	0.0731559	0.00630711	0.465728	0.884497	NA
Prn	0.0731559	0.00630711	0.465728	0.884497	NA
Psmb6-ps	0.0731559	0.00630711	0.465728	0.884497	NA
Rhox4d	0.0731559	0.00630711	0.465728	0.884497	NA
Rpl13-ps2	0.0731559	0.00630711	0.465728	0.884497	NA
Rpl21-ps6	0.0731559	0.00630711	0.465728	0.884497	NA
Rpl23a-ps4	0.0731559	0.00630711	0.465728	0.884497	NA
Rpl26-ps2	0.0731559	0.00630711	0.465728	0.884497	NA
Rpl27a-ps4	0.0731559	0.00630711	0.465728	0.884497	NA
Rpl35a-ps4	0.0731559	0.00630711	0.465728	0.884497	NA
Rps15a-ps1	0.0731559	0.00630711	0.465728	0.884497	NA
Rps19-ps12	0.0731559	0.00630711	0.465728	0.884497	NA
Rps4l-ps	0.0731559	0.00630711	0.465728	0.884497	NA
S100a7a	0.0731559	0.00630711	0.465728	0.884497	NA
Sctr	0.0731559	0.00630711	0.465728	0.884497	NA
Serpina5	0.0731559	0.00630711	0.465728	0.884497	NA
Sh3d2c-ps1	0.0731559	0.00630711	0.465728	0.884497	NA
Slc17a6	0.0731559	0.00630711	0.465728	0.884497	NA
Slc22a13	0.0731559	0.00630711	0.465728	0.884497	NA
Slc22a29	0.0731559	0.00630711	0.465728	0.884497	NA
Slc4a10	0.0731559	0.00630711	0.465728	0.884497	NA
Spink4	0.0731559	0.00630711	0.465728	0.884497	NA
Srpx2	0.0731559	0.00630711	0.465728	0.884497	NA
Stap1	0.0731559	0.00630711	0.465728	0.884497	NA
Svs3b	0.0731559	0.00630711	0.465728	0.884497	NA
Tgm6	0.0731559	0.00630711	0.465728	0.884497	NA
Tmem190	0.0731559	0.00630711	0.465728	0.884497	NA
Tmem61	0.0731559	0.00630711	0.465728	0.884497	NA
Tmem74bos	0.0731559	0.00630711	0.465728	0.884497	NA
Trav12-1	0.0731559	0.00630711	0.465728	0.884497	NA
Trp73os	0.0731559	0.00630711	0.465728	0.884497	NA
Ugt1a9	0.0731559	0.00630711	0.465728	0.884497	NA
Usp17le-ps	0.0731559	0.00630711	0.465728	0.884497	NA
Vmn2r-ps97	0.0731559	0.00630711	0.465728	0.884497	NA
Vmn2r114	0.0731559	0.00630711	0.465728	0.884497	NA
Vmn2r62	0.0731559	0.00630711	0.465728	0.884497	NA
Vmn2r76	0.0731559	0.00630711	0.465728	0.884497	NA
Vmn2r78	0.0731559	0.00630711	0.465728	0.884497	NA
Zfp965	0.0731559	0.00630711	0.465728	0.884497	NA
n-R5s174	0.0731559	0.00630711	0.465728	0.884497	NA
A530076I17Rik	0.368491	0.0063071	0.465728	0.884497	NA
Dppa5c	0.368491	0.0063071	0.465728	0.884497	NA
Gm11281	0.368491	0.0063071	0.465728	0.884497	NA
Gm14251	0.368491	0.0063071	0.465728	0.884497	NA
Gm17189	0.368491	0.0063071	0.465728	0.884497	NA
Gm19840	0.368491	0.0063071	0.465728	0.884497	NA
Gm23595	0.368491	0.0063071	0.465728	0.884497	NA
Gm4817	0.368491	0.0063071	0.465728	0.884497	NA
Gm7774	0.368491	0.0063071	0.465728	0.884497	NA
Mir7013	0.368491	0.0063071	0.465728	0.884497	NA
Nlrp9c	0.368491	0.0063071	0.465728	0.884497	NA
mt-Ty	0.368491	0.0063071	0.465728	0.884497	NA
C730036E19Rik	0.342031	0.0063071	0.465728	0.884497	NA
Gm10029	0.342031	0.0063071	0.465728	0.884497	NA
Gm23275	0.342031	0.0063071	0.465728	0.884497	NA
Gm2581	0.342031	0.0063071	0.465728	0.884497	NA
Gm4012	0.342031	0.0063071	0.465728	0.884497	NA
Gm42855	0.342031	0.0063071	0.465728	0.884497	NA
Gm48761	0.342031	0.0063071	0.465728	0.884497	NA
Gsta1	0.342031	0.0063071	0.465728	0.884497	NA
Otol1	0.342031	0.0063071	0.465728	0.884497	NA
2310015D24Rik	0.207593	0.00630707	0.465728	0.884498	NA
4631422I05Rik	0.207593	0.00630707	0.465728	0.884498	NA
4930503E14Rik	0.207593	0.00630707	0.465728	0.884498	NA
4930534H18Rik	0.207593	0.00630707	0.465728	0.884498	NA
5330438I03Rik	0.207593	0.00630707	0.465728	0.884498	NA
C6	0.207593	0.00630707	0.465728	0.884498	NA
Dbx1	0.207593	0.00630707	0.465728	0.884498	NA
Fbxw26	0.207593	0.00630707	0.465728	0.884498	NA
Gm10544	0.207593	0.00630707	0.465728	0.884498	NA
Gm11537	0.207593	0.00630707	0.465728	0.884498	NA
Gm11906	0.207593	0.00630707	0.465728	0.884498	NA
Gm14828	0.207593	0.00630707	0.465728	0.884498	NA
Gm15473	0.207593	0.00630707	0.465728	0.884498	NA
Gm15582	0.207593	0.00630707	0.465728	0.884498	NA
Gm18711	0.207593	0.00630707	0.465728	0.884498	NA
Gm19791	0.207593	0.00630707	0.465728	0.884498	NA
Gm20474	0.207593	0.00630707	0.465728	0.884498	NA
Gm24009	0.207593	0.00630707	0.465728	0.884498	NA
Gm24845	0.207593	0.00630707	0.465728	0.884498	NA
Gm26070	0.207593	0.00630707	0.465728	0.884498	NA
Gm26634	0.207593	0.00630707	0.465728	0.884498	NA
Gm27454	0.207593	0.00630707	0.465728	0.884498	NA
Gm29254	0.207593	0.00630707	0.465728	0.884498	NA
Gm29808	0.207593	0.00630707	0.465728	0.884498	NA
Gm29966	0.207593	0.00630707	0.465728	0.884498	NA
Gm31087	0.207593	0.00630707	0.465728	0.884498	NA
Gm38386	0.207593	0.00630707	0.465728	0.884498	NA
Gm43105	0.207593	0.00630707	0.465728	0.884498	NA
Gm43229	0.207593	0.00630707	0.465728	0.884498	NA
Gm43309	0.207593	0.00630707	0.465728	0.884498	NA
Gm44813	0.207593	0.00630707	0.465728	0.884498	NA
Gm45014	0.207593	0.00630707	0.465728	0.884498	NA
Gm45473	0.207593	0.00630707	0.465728	0.884498	NA
Gm47553	0.207593	0.00630707	0.465728	0.884498	NA
Gm4834	0.207593	0.00630707	0.465728	0.884498	NA
Gm50438	0.207593	0.00630707	0.465728	0.884498	NA
Gm5714	0.207593	0.00630707	0.465728	0.884498	NA
Gm5899	0.207593	0.00630707	0.465728	0.884498	NA
Gm6545	0.207593	0.00630707	0.465728	0.884498	NA
Gm6749	0.207593	0.00630707	0.465728	0.884498	NA
Gm7269	0.207593	0.00630707	0.465728	0.884498	NA
Gm7616	0.207593	0.00630707	0.465728	0.884498	NA
Gm7622	0.207593	0.00630707	0.465728	0.884498	NA
Gm8139	0.207593	0.00630707	0.465728	0.884498	NA
H2al1m	0.207593	0.00630707	0.465728	0.884498	NA
Lrrc43	0.207593	0.00630707	0.465728	0.884498	NA
Mir467b	0.207593	0.00630707	0.465728	0.884498	NA
Mir677	0.207593	0.00630707	0.465728	0.884498	NA
Mpo	0.207593	0.00630707	0.465728	0.884498	NA
Olfr45	0.207593	0.00630707	0.465728	0.884498	NA
Rag1	0.207593	0.00630707	0.465728	0.884498	NA
Rpl21-ps1	0.207593	0.00630707	0.465728	0.884498	NA
Zfp973	0.207593	0.00630707	0.465728	0.884498	NA
Khdrbs2	2.20871	-0.0142911	0.426543	0.884527	NA
Gm25777	7.98332	0.0211068	0.361625	0.88464	NA
Gm43330	7.1539	-0.0207744	0.36596	0.884675	NA
Gm10313	4.34271	-0.0177363	0.398819	0.884688	NA
Gm12104	1.02035	0.0096356	0.452919	0.884938	NA
Gm26703	4.31847	0.0164617	0.409559	0.885008	NA
Frmpd4	2.59477	-0.0160704	0.412577	0.885171	NA
Gm10722	0.352164	0.00648871	0.465032	0.88523	NA
Gm16165	0.352164	0.00648871	0.465032	0.88523	NA
Gm30191	0.352164	0.00648871	0.465032	0.88523	NA
Gm3924	0.352164	0.00648871	0.465032	0.88523	NA
Gm40263	0.352164	0.00648871	0.465032	0.88523	NA
Gm7638	0.352164	0.00648871	0.465032	0.88523	NA
Gm8587	0.352164	0.00648871	0.465032	0.88523	NA
Pth2	0.352164	0.00648871	0.465032	0.88523	NA
Mybph	3.49073	-0.0153106	0.418349	0.885352	NA
Gm4997	0.431999	-0.00742708	0.461821	0.885364	NA
Mir8120	0.431999	-0.00742708	0.461821	0.885364	NA
Gm26040	0.521418	0.00819858	0.458906	0.885367	NA
Gm26064	0.521418	0.00819858	0.458906	0.885367	NA
Gm22677	2.24482	0.0151365	0.419566	0.885453	NA
Gm15510	1.3647	0.010768	0.447035	0.885716	NA
Pcdhb14	2.20969	0.0120361	0.440025	0.88573	NA
Gucy2c	2.38705	0.014966	0.420465	0.885833	NA
Gm12712	1.51489	-0.0132732	0.432305	0.885838	NA
Rhox7-ps1	1.34622	0.0113697	0.443694	0.885932	NA
Gm37588	4.68638	0.0182822	0.391112	0.886279	NA
Gm11470	0.345148	0.00637338	0.465204	0.886293	NA
Gm26977	0.345148	0.00637338	0.465204	0.886293	NA
Gm29736	0.345148	0.00637338	0.465204	0.886293	NA
Gm38403	0.345148	0.00637338	0.465204	0.886293	NA
Gm50475	0.345148	0.00637338	0.465204	0.886293	NA
Gm6004	0.345148	0.00637338	0.465204	0.886293	NA
Tomt	0.345148	0.00637338	0.465204	0.886293	NA
Gm49086	5.85898	-0.0180793	0.392898	0.886428	NA
Gm25220	2.65355	0.0148344	0.420818	0.886468	NA
Gm47441	0.418769	-0.00728588	0.462047	0.886559	NA
Gm48015	0.418769	-0.00728588	0.462047	0.886559	NA
Mir6943	0.418769	-0.00728588	0.462047	0.886559	NA
Gm43328	10.1889	0.0217588	0.346204	0.886566	NA
Gm49522	2.60428	0.0146388	0.421992	0.886758	NA
Gm8290	3.18591	-0.0166841	0.405295	0.886872	NA
5330406M23Rik	2.89945	-0.0148444	0.420325	0.886884	NA
D7Ertd443e	0.560686	-0.0072533	0.46205	0.887043	NA
Gm24194	0.560686	-0.0072533	0.46205	0.887043	NA
Myo3b	3.38408	0.0154272	0.4156	0.887069	NA
Gm4654	7.25246	-0.0196486	0.374557	0.887109	NA
Angpt1	1.1362	0.0109934	0.44501	0.887294	NA
Tmprss9	1.06619	0.0111165	0.444284	0.887382	NA
D6Ertd474e	0.454016	-0.00690599	0.463202	0.887413	NA
Gm16397	0.454016	-0.00690599	0.463202	0.887413	NA
Gm25682	0.454016	-0.00690599	0.463202	0.887413	NA
Gm27853	0.454016	-0.00690599	0.463202	0.887413	NA
Ptprr	0.454016	-0.00690599	0.463202	0.887413	NA
Mir5618	0.449149	-0.00687035	0.463259	0.887723	NA
Ros1	0.449149	-0.00687035	0.463259	0.887723	NA
1700008A23Rik	0.331918	0.00620565	0.465456	0.887853	NA
9330179D12Rik	0.331918	0.00620565	0.465456	0.887853	NA
Fgf6	0.331918	0.00620565	0.465456	0.887853	NA
Gm11805	0.331918	0.00620565	0.465456	0.887853	NA
Gm12421	0.331918	0.00620565	0.465456	0.887853	NA
Gm13066	0.331918	0.00620565	0.465456	0.887853	NA
Gm16221	0.331918	0.00620565	0.465456	0.887853	NA
Gm20545	0.331918	0.00620565	0.465456	0.887853	NA
Gm22054	0.331918	0.00620565	0.465456	0.887853	NA
Rpl21-ps9	0.331918	0.00620565	0.465456	0.887853	NA
Rps15a-ps8	0.331918	0.00620565	0.465456	0.887853	NA
Rps2-ps4	0.331918	0.00620565	0.465456	0.887853	NA
A430035B10Rik	1.52522	0.0109679	0.444812	0.887911	NA
Gm47820	0.531551	0.00803233	0.458728	0.888245	NA
Mir3473d	0.885917	0.00900078	0.454548	0.888257	NA
Gm12653	1.29196	-0.0116124	0.440911	0.88829	NA
Gm28439	1.28002	-0.00990918	0.450166	0.888351	NA
Gal3st2c	1.21179	0.0108723	0.445078	0.888389	NA
Gm5597	1.72621	0.0102383	0.448447	0.888437	NA
Gm20521	5.16072	0.0184583	0.385254	0.888591	NA
Gm8343	1.20944	0.0115783	0.44088	0.888662	NA
Gm5270	6.54714	0.018485	0.384741	0.888712	NA
Ap3m1-ps	5.40271	-0.0182633	0.387096	0.888739	NA
Cox5b-ps	6.41161	0.0190437	0.378261	0.888785	NA
B230317F23Rik	2.70285	0.0156651	0.411319	0.889071	NA
Ly6c1	1.00092	0.00966783	0.45103	0.889112	NA
Gm5069	4.48497	0.0174264	0.394934	0.889218	NA
9930004E17Rik	1.30788	0.0107036	0.445545	0.889238	NA
Casr	7.3752	0.0191743	0.375692	0.889271	NA
1190001M18Rik	0.0700592	0.00602812	0.465723	0.889526	NA
1700030F04Rik	0.0700592	0.00602812	0.465723	0.889526	NA
1700063H06Rik	0.0700592	0.00602812	0.465723	0.889526	NA
2200002A13Rik	0.0700592	0.00602812	0.465723	0.889526	NA
2900037B21Rik	0.0700592	0.00602812	0.465723	0.889526	NA
2900079G21Rik	0.0700592	0.00602812	0.465723	0.889526	NA
4833415N18Rik	0.0700592	0.00602812	0.465723	0.889526	NA
4921518K17Rik	0.0700592	0.00602812	0.465723	0.889526	NA
4921524L21Rik	0.0700592	0.00602812	0.465723	0.889526	NA
4930404H24Rik	0.0700592	0.00602812	0.465723	0.889526	NA
4930408O17Rik	0.0700592	0.00602812	0.465723	0.889526	NA
4930415C11Rik	0.0700592	0.00602812	0.465723	0.889526	NA
4930442L01Rik	0.0700592	0.00602812	0.465723	0.889526	NA
4930545E07Rik	0.0700592	0.00602812	0.465723	0.889526	NA
4930550C17Rik	0.0700592	0.00602812	0.465723	0.889526	NA
4930556C24Rik	0.0700592	0.00602812	0.465723	0.889526	NA
4930565N06Rik	0.0700592	0.00602812	0.465723	0.889526	NA
4930593C16Rik	0.0700592	0.00602812	0.465723	0.889526	NA
4933433N18Rik	0.0700592	0.00602812	0.465723	0.889526	NA
6430710C18Rik	0.0700592	0.00602812	0.465723	0.889526	NA
9330175M20Rik	0.0700592	0.00602812	0.465723	0.889526	NA
9430053O09Rik	0.0700592	0.00602812	0.465723	0.889526	NA
9530026F06Rik	0.0700592	0.00602812	0.465723	0.889526	NA
9630002D21Rik	0.0700592	0.00602812	0.465723	0.889526	NA
9930111J21Rik1	0.0700592	0.00602812	0.465723	0.889526	NA
A730060N03Rik	0.0700592	0.00602812	0.465723	0.889526	NA
A830009L08Rik	0.0700592	0.00602812	0.465723	0.889526	NA
AC087801.3	0.0700592	0.00602812	0.465723	0.889526	NA
AC117663.3	0.0700592	0.00602812	0.465723	0.889526	NA
AI115009	0.0700592	0.00602812	0.465723	0.889526	NA
AU015336	0.0700592	0.00602812	0.465723	0.889526	NA
Aadacl4fm5	0.0700592	0.00602812	0.465723	0.889526	NA
Agmo	0.0700592	0.00602812	0.465723	0.889526	NA
Apoc3	0.0700592	0.00602812	0.465723	0.889526	NA
Avpr2	0.0700592	0.00602812	0.465723	0.889526	NA
B430319H21Rik	0.0700592	0.00602812	0.465723	0.889526	NA
BB187690	0.0700592	0.00602812	0.465723	0.889526	NA
Blk	0.0700592	0.00602812	0.465723	0.889526	NA
C030005K15Rik	0.0700592	0.00602812	0.465723	0.889526	NA
C130073E24Rik	0.0700592	0.00602812	0.465723	0.889526	NA
Capn13	0.0700592	0.00602812	0.465723	0.889526	NA
Ces1e	0.0700592	0.00602812	0.465723	0.889526	NA
Cfhr3	0.0700592	0.00602812	0.465723	0.889526	NA
Cldnd2	0.0700592	0.00602812	0.465723	0.889526	NA
Clec12a	0.0700592	0.00602812	0.465723	0.889526	NA
Csnk2a1-ps1	0.0700592	0.00602812	0.465723	0.889526	NA
Cxcl2	0.0700592	0.00602812	0.465723	0.889526	NA
Cyp2c66	0.0700592	0.00602812	0.465723	0.889526	NA
Dao	0.0700592	0.00602812	0.465723	0.889526	NA
Defb22	0.0700592	0.00602812	0.465723	0.889526	NA
Dlx1as	0.0700592	0.00602812	0.465723	0.889526	NA
Dydc1	0.0700592	0.00602812	0.465723	0.889526	NA
Dynlrb2	0.0700592	0.00602812	0.465723	0.889526	NA
Etnppl	0.0700592	0.00602812	0.465723	0.889526	NA
Evi2a	0.0700592	0.00602812	0.465723	0.889526	NA
Fam136b-ps	0.0700592	0.00602812	0.465723	0.889526	NA
Fam47e	0.0700592	0.00602812	0.465723	0.889526	NA
Fcmr	0.0700592	0.00602812	0.465723	0.889526	NA
Fendrr	0.0700592	0.00602812	0.465723	0.889526	NA
Foxo6os	0.0700592	0.00602812	0.465723	0.889526	NA
Fscb	0.0700592	0.00602812	0.465723	0.889526	NA
Gata5os	0.0700592	0.00602812	0.465723	0.889526	NA
Gimap8	0.0700592	0.00602812	0.465723	0.889526	NA
Gm11468	0.0700592	0.00602812	0.465723	0.889526	NA
Gm11523	0.0700592	0.00602812	0.465723	0.889526	NA
Gm11582	0.0700592	0.00602812	0.465723	0.889526	NA
Gm11615	0.0700592	0.00602812	0.465723	0.889526	NA
Gm11703	0.0700592	0.00602812	0.465723	0.889526	NA
Gm11895	0.0700592	0.00602812	0.465723	0.889526	NA
Gm11930	0.0700592	0.00602812	0.465723	0.889526	NA
Gm12094	0.0700592	0.00602812	0.465723	0.889526	NA
Gm12225	0.0700592	0.00602812	0.465723	0.889526	NA
Gm12367	0.0700592	0.00602812	0.465723	0.889526	NA
Gm12460	0.0700592	0.00602812	0.465723	0.889526	NA
Gm12473	0.0700592	0.00602812	0.465723	0.889526	NA
Gm12582	0.0700592	0.00602812	0.465723	0.889526	NA
Gm12716	0.0700592	0.00602812	0.465723	0.889526	NA
Gm12783	0.0700592	0.00602812	0.465723	0.889526	NA
Gm12793	0.0700592	0.00602812	0.465723	0.889526	NA
Gm13049	0.0700592	0.00602812	0.465723	0.889526	NA
Gm13293	0.0700592	0.00602812	0.465723	0.889526	NA
Gm13342	0.0700592	0.00602812	0.465723	0.889526	NA
Gm13362	0.0700592	0.00602812	0.465723	0.889526	NA
Gm13435	0.0700592	0.00602812	0.465723	0.889526	NA
Gm13473	0.0700592	0.00602812	0.465723	0.889526	NA
Gm13558	0.0700592	0.00602812	0.465723	0.889526	NA
Gm13559	0.0700592	0.00602812	0.465723	0.889526	NA
Gm13586	0.0700592	0.00602812	0.465723	0.889526	NA
Gm13626	0.0700592	0.00602812	0.465723	0.889526	NA
Gm13666	0.0700592	0.00602812	0.465723	0.889526	NA
Gm13710	0.0700592	0.00602812	0.465723	0.889526	NA
Gm13724	0.0700592	0.00602812	0.465723	0.889526	NA
Gm13743	0.0700592	0.00602812	0.465723	0.889526	NA
Gm13787	0.0700592	0.00602812	0.465723	0.889526	NA
Gm13850	0.0700592	0.00602812	0.465723	0.889526	NA
Gm13855	0.0700592	0.00602812	0.465723	0.889526	NA
Gm13935	0.0700592	0.00602812	0.465723	0.889526	NA
Gm14014	0.0700592	0.00602812	0.465723	0.889526	NA
Gm14208	0.0700592	0.00602812	0.465723	0.889526	NA
Gm14214	0.0700592	0.00602812	0.465723	0.889526	NA
Gm14240	0.0700592	0.00602812	0.465723	0.889526	NA
Gm14404	0.0700592	0.00602812	0.465723	0.889526	NA
Gm14465	0.0700592	0.00602812	0.465723	0.889526	NA
Gm14496	0.0700592	0.00602812	0.465723	0.889526	NA
Gm14506	0.0700592	0.00602812	0.465723	0.889526	NA
Gm14529	0.0700592	0.00602812	0.465723	0.889526	NA
Gm14614	0.0700592	0.00602812	0.465723	0.889526	NA
Gm14842	0.0700592	0.00602812	0.465723	0.889526	NA
Gm14918	0.0700592	0.00602812	0.465723	0.889526	NA
Gm14942	0.0700592	0.00602812	0.465723	0.889526	NA
Gm15010	0.0700592	0.00602812	0.465723	0.889526	NA
Gm15216	0.0700592	0.00602812	0.465723	0.889526	NA
Gm15267	0.0700592	0.00602812	0.465723	0.889526	NA
Gm15298	0.0700592	0.00602812	0.465723	0.889526	NA
Gm15337	0.0700592	0.00602812	0.465723	0.889526	NA
Gm15383	0.0700592	0.00602812	0.465723	0.889526	NA
Gm15471	0.0700592	0.00602812	0.465723	0.889526	NA
Gm15573	0.0700592	0.00602812	0.465723	0.889526	NA
Gm15635	0.0700592	0.00602812	0.465723	0.889526	NA
Gm15659	0.0700592	0.00602812	0.465723	0.889526	NA
Gm15660	0.0700592	0.00602812	0.465723	0.889526	NA
Gm15716	0.0700592	0.00602812	0.465723	0.889526	NA
Gm15750	0.0700592	0.00602812	0.465723	0.889526	NA
Gm15807	0.0700592	0.00602812	0.465723	0.889526	NA
Gm15911	0.0700592	0.00602812	0.465723	0.889526	NA
Gm15956	0.0700592	0.00602812	0.465723	0.889526	NA
Gm15991	0.0700592	0.00602812	0.465723	0.889526	NA
Gm16416	0.0700592	0.00602812	0.465723	0.889526	NA
Gm16550	0.0700592	0.00602812	0.465723	0.889526	NA
Gm17160	0.0700592	0.00602812	0.465723	0.889526	NA
Gm1720	0.0700592	0.00602812	0.465723	0.889526	NA
Gm17366	0.0700592	0.00602812	0.465723	0.889526	NA
Gm17382	0.0700592	0.00602812	0.465723	0.889526	NA
Gm17396	0.0700592	0.00602812	0.465723	0.889526	NA
Gm17740	0.0700592	0.00602812	0.465723	0.889526	NA
Gm17829	0.0700592	0.00602812	0.465723	0.889526	NA
Gm18000	0.0700592	0.00602812	0.465723	0.889526	NA
Gm18303	0.0700592	0.00602812	0.465723	0.889526	NA
Gm18551	0.0700592	0.00602812	0.465723	0.889526	NA
Gm18777	0.0700592	0.00602812	0.465723	0.889526	NA
Gm18899	0.0700592	0.00602812	0.465723	0.889526	NA
Gm19164	0.0700592	0.00602812	0.465723	0.889526	NA
Gm19334	0.0700592	0.00602812	0.465723	0.889526	NA
Gm19461	0.0700592	0.00602812	0.465723	0.889526	NA
Gm19692	0.0700592	0.00602812	0.465723	0.889526	NA
Gm19716	0.0700592	0.00602812	0.465723	0.889526	NA
Gm19932	0.0700592	0.00602812	0.465723	0.889526	NA
Gm19963	0.0700592	0.00602812	0.465723	0.889526	NA
Gm20125	0.0700592	0.00602812	0.465723	0.889526	NA
Gm20150	0.0700592	0.00602812	0.465723	0.889526	NA
Gm20156	0.0700592	0.00602812	0.465723	0.889526	NA
Gm20161	0.0700592	0.00602812	0.465723	0.889526	NA
Gm20387	0.0700592	0.00602812	0.465723	0.889526	NA
Gm20416	0.0700592	0.00602812	0.465723	0.889526	NA
Gm20430	0.0700592	0.00602812	0.465723	0.889526	NA
Gm20447	0.0700592	0.00602812	0.465723	0.889526	NA
Gm20477	0.0700592	0.00602812	0.465723	0.889526	NA
Gm20539	0.0700592	0.00602812	0.465723	0.889526	NA
Gm20596	0.0700592	0.00602812	0.465723	0.889526	NA
Gm20681	0.0700592	0.00602812	0.465723	0.889526	NA
Gm20753	0.0700592	0.00602812	0.465723	0.889526	NA
Gm21232	0.0700592	0.00602812	0.465723	0.889526	NA
Gm21863	0.0700592	0.00602812	0.465723	0.889526	NA
Gm21909	0.0700592	0.00602812	0.465723	0.889526	NA
Gm22029	0.0700592	0.00602812	0.465723	0.889526	NA
Gm22092	0.0700592	0.00602812	0.465723	0.889526	NA
Gm22112	0.0700592	0.00602812	0.465723	0.889526	NA
Gm22177	0.0700592	0.00602812	0.465723	0.889526	NA
Gm22231	0.0700592	0.00602812	0.465723	0.889526	NA
Gm22307	0.0700592	0.00602812	0.465723	0.889526	NA
Gm22365	0.0700592	0.00602812	0.465723	0.889526	NA
Gm22468	0.0700592	0.00602812	0.465723	0.889526	NA
Gm22663	0.0700592	0.00602812	0.465723	0.889526	NA
Gm22690	0.0700592	0.00602812	0.465723	0.889526	NA
Gm22903	0.0700592	0.00602812	0.465723	0.889526	NA
Gm23100	0.0700592	0.00602812	0.465723	0.889526	NA
Gm23140	0.0700592	0.00602812	0.465723	0.889526	NA
Gm23144	0.0700592	0.00602812	0.465723	0.889526	NA
Gm23388	0.0700592	0.00602812	0.465723	0.889526	NA
Gm23516	0.0700592	0.00602812	0.465723	0.889526	NA
Gm23620	0.0700592	0.00602812	0.465723	0.889526	NA
Gm23737	0.0700592	0.00602812	0.465723	0.889526	NA
Gm23960	0.0700592	0.00602812	0.465723	0.889526	NA
Gm24084	0.0700592	0.00602812	0.465723	0.889526	NA
Gm24136	0.0700592	0.00602812	0.465723	0.889526	NA
Gm24166	0.0700592	0.00602812	0.465723	0.889526	NA
Gm24185	0.0700592	0.00602812	0.465723	0.889526	NA
Gm24406	0.0700592	0.00602812	0.465723	0.889526	NA
Gm2448	0.0700592	0.00602812	0.465723	0.889526	NA
Gm2479	0.0700592	0.00602812	0.465723	0.889526	NA
Gm24809	0.0700592	0.00602812	0.465723	0.889526	NA
Gm24917	0.0700592	0.00602812	0.465723	0.889526	NA
Gm24919	0.0700592	0.00602812	0.465723	0.889526	NA
Gm25022	0.0700592	0.00602812	0.465723	0.889526	NA
Gm25208	0.0700592	0.00602812	0.465723	0.889526	NA
Gm25282	0.0700592	0.00602812	0.465723	0.889526	NA
Gm25417	0.0700592	0.00602812	0.465723	0.889526	NA
Gm25493	0.0700592	0.00602812	0.465723	0.889526	NA
Gm25547	0.0700592	0.00602812	0.465723	0.889526	NA
Gm25596	0.0700592	0.00602812	0.465723	0.889526	NA
Gm25782	0.0700592	0.00602812	0.465723	0.889526	NA
Gm25829	0.0700592	0.00602812	0.465723	0.889526	NA
Gm25881	0.0700592	0.00602812	0.465723	0.889526	NA
Gm25902	0.0700592	0.00602812	0.465723	0.889526	NA
Gm25933	0.0700592	0.00602812	0.465723	0.889526	NA
Gm25982	0.0700592	0.00602812	0.465723	0.889526	NA
Gm25998	0.0700592	0.00602812	0.465723	0.889526	NA
Gm26066	0.0700592	0.00602812	0.465723	0.889526	NA
Gm26100	0.0700592	0.00602812	0.465723	0.889526	NA
Gm26127	0.0700592	0.00602812	0.465723	0.889526	NA
Gm26241	0.0700592	0.00602812	0.465723	0.889526	NA
Gm26245	0.0700592	0.00602812	0.465723	0.889526	NA
Gm26279	0.0700592	0.00602812	0.465723	0.889526	NA
Gm26323	0.0700592	0.00602812	0.465723	0.889526	NA
Gm26679	0.0700592	0.00602812	0.465723	0.889526	NA
Gm26692	0.0700592	0.00602812	0.465723	0.889526	NA
Gm2673	0.0700592	0.00602812	0.465723	0.889526	NA
Gm26925	0.0700592	0.00602812	0.465723	0.889526	NA
Gm26960	0.0700592	0.00602812	0.465723	0.889526	NA
Gm27033	0.0700592	0.00602812	0.465723	0.889526	NA
Gm2716	0.0700592	0.00602812	0.465723	0.889526	NA
Gm2719	0.0700592	0.00602812	0.465723	0.889526	NA
Gm27231	0.0700592	0.00602812	0.465723	0.889526	NA
Gm27427	0.0700592	0.00602812	0.465723	0.889526	NA
Gm27468	0.0700592	0.00602812	0.465723	0.889526	NA
Gm27588	0.0700592	0.00602812	0.465723	0.889526	NA
Gm27651	0.0700592	0.00602812	0.465723	0.889526	NA
Gm28230	0.0700592	0.00602812	0.465723	0.889526	NA
Gm28516	0.0700592	0.00602812	0.465723	0.889526	NA
Gm28551	0.0700592	0.00602812	0.465723	0.889526	NA
Gm28641	0.0700592	0.00602812	0.465723	0.889526	NA
Gm29087	0.0700592	0.00602812	0.465723	0.889526	NA
Gm29107	0.0700592	0.00602812	0.465723	0.889526	NA
Gm29113	0.0700592	0.00602812	0.465723	0.889526	NA
Gm29234	0.0700592	0.00602812	0.465723	0.889526	NA
Gm2956	0.0700592	0.00602812	0.465723	0.889526	NA
Gm29704	0.0700592	0.00602812	0.465723	0.889526	NA
Gm29717	0.0700592	0.00602812	0.465723	0.889526	NA
Gm29719	0.0700592	0.00602812	0.465723	0.889526	NA
Gm29725	0.0700592	0.00602812	0.465723	0.889526	NA
Gm30177	0.0700592	0.00602812	0.465723	0.889526	NA
Gm30192	0.0700592	0.00602812	0.465723	0.889526	NA
Gm30285	0.0700592	0.00602812	0.465723	0.889526	NA
Gm30339	0.0700592	0.00602812	0.465723	0.889526	NA
Gm30613	0.0700592	0.00602812	0.465723	0.889526	NA
Gm30790	0.0700592	0.00602812	0.465723	0.889526	NA
Gm31135	0.0700592	0.00602812	0.465723	0.889526	NA
Gm31266	0.0700592	0.00602812	0.465723	0.889526	NA
Gm31600	0.0700592	0.00602812	0.465723	0.889526	NA
Gm31614	0.0700592	0.00602812	0.465723	0.889526	NA
Gm31747	0.0700592	0.00602812	0.465723	0.889526	NA
Gm32051	0.0700592	0.00602812	0.465723	0.889526	NA
Gm32352	0.0700592	0.00602812	0.465723	0.889526	NA
Gm32431	0.0700592	0.00602812	0.465723	0.889526	NA
Gm32926	0.0700592	0.00602812	0.465723	0.889526	NA
Gm33022	0.0700592	0.00602812	0.465723	0.889526	NA
Gm33497	0.0700592	0.00602812	0.465723	0.889526	NA
Gm33680	0.0700592	0.00602812	0.465723	0.889526	NA
Gm33682	0.0700592	0.00602812	0.465723	0.889526	NA
Gm33732	0.0700592	0.00602812	0.465723	0.889526	NA
Gm33785	0.0700592	0.00602812	0.465723	0.889526	NA
Gm3383	0.0700592	0.00602812	0.465723	0.889526	NA
Gm34350	0.0700592	0.00602812	0.465723	0.889526	NA
Gm34821	0.0700592	0.00602812	0.465723	0.889526	NA
Gm35024	0.0700592	0.00602812	0.465723	0.889526	NA
Gm35097	0.0700592	0.00602812	0.465723	0.889526	NA
Gm3565	0.0700592	0.00602812	0.465723	0.889526	NA
Gm35933	0.0700592	0.00602812	0.465723	0.889526	NA
Gm36169	0.0700592	0.00602812	0.465723	0.889526	NA
Gm36382	0.0700592	0.00602812	0.465723	0.889526	NA
Gm36694	0.0700592	0.00602812	0.465723	0.889526	NA
Gm37022	0.0700592	0.00602812	0.465723	0.889526	NA
Gm37163	0.0700592	0.00602812	0.465723	0.889526	NA
Gm37178	0.0700592	0.00602812	0.465723	0.889526	NA
Gm37483	0.0700592	0.00602812	0.465723	0.889526	NA
Gm37552	0.0700592	0.00602812	0.465723	0.889526	NA
Gm37695	0.0700592	0.00602812	0.465723	0.889526	NA
Gm37744	0.0700592	0.00602812	0.465723	0.889526	NA
Gm37773	0.0700592	0.00602812	0.465723	0.889526	NA
Gm37904	0.0700592	0.00602812	0.465723	0.889526	NA
Gm37925	0.0700592	0.00602812	0.465723	0.889526	NA
Gm37947	0.0700592	0.00602812	0.465723	0.889526	NA
Gm37950	0.0700592	0.00602812	0.465723	0.889526	NA
Gm38033	0.0700592	0.00602812	0.465723	0.889526	NA
Gm38123	0.0700592	0.00602812	0.465723	0.889526	NA
Gm38275	0.0700592	0.00602812	0.465723	0.889526	NA
Gm38308	0.0700592	0.00602812	0.465723	0.889526	NA
Gm38346	0.0700592	0.00602812	0.465723	0.889526	NA
Gm38416	0.0700592	0.00602812	0.465723	0.889526	NA
Gm39117	0.0700592	0.00602812	0.465723	0.889526	NA
Gm39271	0.0700592	0.00602812	0.465723	0.889526	NA
Gm40457	0.0700592	0.00602812	0.465723	0.889526	NA
Gm42497	0.0700592	0.00602812	0.465723	0.889526	NA
Gm42540	0.0700592	0.00602812	0.465723	0.889526	NA
Gm42587	0.0700592	0.00602812	0.465723	0.889526	NA
Gm42620	0.0700592	0.00602812	0.465723	0.889526	NA
Gm42675	0.0700592	0.00602812	0.465723	0.889526	NA
Gm42803	0.0700592	0.00602812	0.465723	0.889526	NA
Gm42836	0.0700592	0.00602812	0.465723	0.889526	NA
Gm42935	0.0700592	0.00602812	0.465723	0.889526	NA
Gm43006	0.0700592	0.00602812	0.465723	0.889526	NA
Gm43058	0.0700592	0.00602812	0.465723	0.889526	NA
Gm43101	0.0700592	0.00602812	0.465723	0.889526	NA
Gm43123	0.0700592	0.00602812	0.465723	0.889526	NA
Gm43165	0.0700592	0.00602812	0.465723	0.889526	NA
Gm43239	0.0700592	0.00602812	0.465723	0.889526	NA
Gm43245	0.0700592	0.00602812	0.465723	0.889526	NA
Gm43249	0.0700592	0.00602812	0.465723	0.889526	NA
Gm43433	0.0700592	0.00602812	0.465723	0.889526	NA
Gm43461	0.0700592	0.00602812	0.465723	0.889526	NA
Gm43472	0.0700592	0.00602812	0.465723	0.889526	NA
Gm43540	0.0700592	0.00602812	0.465723	0.889526	NA
Gm43595	0.0700592	0.00602812	0.465723	0.889526	NA
Gm43670	0.0700592	0.00602812	0.465723	0.889526	NA
Gm43688	0.0700592	0.00602812	0.465723	0.889526	NA
Gm43908	0.0700592	0.00602812	0.465723	0.889526	NA
Gm43931	0.0700592	0.00602812	0.465723	0.889526	NA
Gm44083	0.0700592	0.00602812	0.465723	0.889526	NA
Gm44085	0.0700592	0.00602812	0.465723	0.889526	NA
Gm44124	0.0700592	0.00602812	0.465723	0.889526	NA
Gm44166	0.0700592	0.00602812	0.465723	0.889526	NA
Gm44410	0.0700592	0.00602812	0.465723	0.889526	NA
Gm44532	0.0700592	0.00602812	0.465723	0.889526	NA
Gm44688	0.0700592	0.00602812	0.465723	0.889526	NA
Gm44768	0.0700592	0.00602812	0.465723	0.889526	NA
Gm45070	0.0700592	0.00602812	0.465723	0.889526	NA
Gm45083	0.0700592	0.00602812	0.465723	0.889526	NA
Gm4524	0.0700592	0.00602812	0.465723	0.889526	NA
Gm45249	0.0700592	0.00602812	0.465723	0.889526	NA
Gm45445	0.0700592	0.00602812	0.465723	0.889526	NA
Gm45669	0.0700592	0.00602812	0.465723	0.889526	NA
Gm45833	0.0700592	0.00602812	0.465723	0.889526	NA
Gm46355	0.0700592	0.00602812	0.465723	0.889526	NA
Gm4640	0.0700592	0.00602812	0.465723	0.889526	NA
Gm46542	0.0700592	0.00602812	0.465723	0.889526	NA
Gm46618	0.0700592	0.00602812	0.465723	0.889526	NA
Gm46644	0.0700592	0.00602812	0.465723	0.889526	NA
Gm47067	0.0700592	0.00602812	0.465723	0.889526	NA
Gm47096	0.0700592	0.00602812	0.465723	0.889526	NA
Gm47141	0.0700592	0.00602812	0.465723	0.889526	NA
Gm47244	0.0700592	0.00602812	0.465723	0.889526	NA
Gm47263	0.0700592	0.00602812	0.465723	0.889526	NA
Gm47350	0.0700592	0.00602812	0.465723	0.889526	NA
Gm47534	0.0700592	0.00602812	0.465723	0.889526	NA
Gm47600	0.0700592	0.00602812	0.465723	0.889526	NA
Gm4764	0.0700592	0.00602812	0.465723	0.889526	NA
Gm47650	0.0700592	0.00602812	0.465723	0.889526	NA
Gm4768	0.0700592	0.00602812	0.465723	0.889526	NA
Gm47744	0.0700592	0.00602812	0.465723	0.889526	NA
Gm47760	0.0700592	0.00602812	0.465723	0.889526	NA
Gm47791	0.0700592	0.00602812	0.465723	0.889526	NA
Gm47829	0.0700592	0.00602812	0.465723	0.889526	NA
Gm47850	0.0700592	0.00602812	0.465723	0.889526	NA
Gm47969	0.0700592	0.00602812	0.465723	0.889526	NA
Gm48042	0.0700592	0.00602812	0.465723	0.889526	NA
Gm48197	0.0700592	0.00602812	0.465723	0.889526	NA
Gm48415	0.0700592	0.00602812	0.465723	0.889526	NA
Gm48453	0.0700592	0.00602812	0.465723	0.889526	NA
Gm48513	0.0700592	0.00602812	0.465723	0.889526	NA
Gm48536	0.0700592	0.00602812	0.465723	0.889526	NA
Gm48560	0.0700592	0.00602812	0.465723	0.889526	NA
Gm48565	0.0700592	0.00602812	0.465723	0.889526	NA
Gm48566	0.0700592	0.00602812	0.465723	0.889526	NA
Gm48613	0.0700592	0.00602812	0.465723	0.889526	NA
Gm48619	0.0700592	0.00602812	0.465723	0.889526	NA
Gm48695	0.0700592	0.00602812	0.465723	0.889526	NA
Gm4874	0.0700592	0.00602812	0.465723	0.889526	NA
Gm48807	0.0700592	0.00602812	0.465723	0.889526	NA
Gm48873	0.0700592	0.00602812	0.465723	0.889526	NA
Gm48883	0.0700592	0.00602812	0.465723	0.889526	NA
Gm48937	0.0700592	0.00602812	0.465723	0.889526	NA
Gm49012	0.0700592	0.00602812	0.465723	0.889526	NA
Gm49110	0.0700592	0.00602812	0.465723	0.889526	NA
Gm49288	0.0700592	0.00602812	0.465723	0.889526	NA
Gm49289	0.0700592	0.00602812	0.465723	0.889526	NA
Gm49381	0.0700592	0.00602812	0.465723	0.889526	NA
Gm49677	0.0700592	0.00602812	0.465723	0.889526	NA
Gm49746	0.0700592	0.00602812	0.465723	0.889526	NA
Gm49762	0.0700592	0.00602812	0.465723	0.889526	NA
Gm49880	0.0700592	0.00602812	0.465723	0.889526	NA
Gm49984	0.0700592	0.00602812	0.465723	0.889526	NA
Gm50044	0.0700592	0.00602812	0.465723	0.889526	NA
Gm50061	0.0700592	0.00602812	0.465723	0.889526	NA
Gm50233	0.0700592	0.00602812	0.465723	0.889526	NA
Gm50300	0.0700592	0.00602812	0.465723	0.889526	NA
Gm50371	0.0700592	0.00602812	0.465723	0.889526	NA
Gm50482	0.0700592	0.00602812	0.465723	0.889526	NA
Gm50483	0.0700592	0.00602812	0.465723	0.889526	NA
Gm5127	0.0700592	0.00602812	0.465723	0.889526	NA
Gm5269	0.0700592	0.00602812	0.465723	0.889526	NA
Gm534	0.0700592	0.00602812	0.465723	0.889526	NA
Gm5391	0.0700592	0.00602812	0.465723	0.889526	NA
Gm5460	0.0700592	0.00602812	0.465723	0.889526	NA
Gm5544	0.0700592	0.00602812	0.465723	0.889526	NA
Gm5721	0.0700592	0.00602812	0.465723	0.889526	NA
Gm5764	0.0700592	0.00602812	0.465723	0.889526	NA
Gm5876	0.0700592	0.00602812	0.465723	0.889526	NA
Gm5974	0.0700592	0.00602812	0.465723	0.889526	NA
Gm6212	0.0700592	0.00602812	0.465723	0.889526	NA
Gm6331	0.0700592	0.00602812	0.465723	0.889526	NA
Gm6386	0.0700592	0.00602812	0.465723	0.889526	NA
Gm6562	0.0700592	0.00602812	0.465723	0.889526	NA
Gm6651	0.0700592	0.00602812	0.465723	0.889526	NA
Gm6659	0.0700592	0.00602812	0.465723	0.889526	NA
Gm6663	0.0700592	0.00602812	0.465723	0.889526	NA
Gm6822	0.0700592	0.00602812	0.465723	0.889526	NA
Gm6855	0.0700592	0.00602812	0.465723	0.889526	NA
Gm6980	0.0700592	0.00602812	0.465723	0.889526	NA
Gm6995	0.0700592	0.00602812	0.465723	0.889526	NA
Gm7083	0.0700592	0.00602812	0.465723	0.889526	NA
Gm7275	0.0700592	0.00602812	0.465723	0.889526	NA
Gm7312	0.0700592	0.00602812	0.465723	0.889526	NA
Gm7558	0.0700592	0.00602812	0.465723	0.889526	NA
Gm7587	0.0700592	0.00602812	0.465723	0.889526	NA
Gm7663	0.0700592	0.00602812	0.465723	0.889526	NA
Gm7841	0.0700592	0.00602812	0.465723	0.889526	NA
Gm7927	0.0700592	0.00602812	0.465723	0.889526	NA
Gm8049	0.0700592	0.00602812	0.465723	0.889526	NA
Gm8050	0.0700592	0.00602812	0.465723	0.889526	NA
Gm8194	0.0700592	0.00602812	0.465723	0.889526	NA
Gm8268	0.0700592	0.00602812	0.465723	0.889526	NA
Gm8288	0.0700592	0.00602812	0.465723	0.889526	NA
Gm8291	0.0700592	0.00602812	0.465723	0.889526	NA
Gm8384	0.0700592	0.00602812	0.465723	0.889526	NA
Gm8435	0.0700592	0.00602812	0.465723	0.889526	NA
Gm8588	0.0700592	0.00602812	0.465723	0.889526	NA
Gm8599	0.0700592	0.00602812	0.465723	0.889526	NA
Gm8625	0.0700592	0.00602812	0.465723	0.889526	NA
Gm8768	0.0700592	0.00602812	0.465723	0.889526	NA
Gm8848	0.0700592	0.00602812	0.465723	0.889526	NA
Gm9116	0.0700592	0.00602812	0.465723	0.889526	NA
Gm9174	0.0700592	0.00602812	0.465723	0.889526	NA
Gm9237	0.0700592	0.00602812	0.465723	0.889526	NA
Gm9280	0.0700592	0.00602812	0.465723	0.889526	NA
Gm9351	0.0700592	0.00602812	0.465723	0.889526	NA
Gm9432	0.0700592	0.00602812	0.465723	0.889526	NA
Gm9830	0.0700592	0.00602812	0.465723	0.889526	NA
Gm9999	0.0700592	0.00602812	0.465723	0.889526	NA
Gnat3	0.0700592	0.00602812	0.465723	0.889526	NA
Gp1ba	0.0700592	0.00602812	0.465723	0.889526	NA
Gpr165	0.0700592	0.00602812	0.465723	0.889526	NA
Gria2	0.0700592	0.00602812	0.465723	0.889526	NA
Gsdmc	0.0700592	0.00602812	0.465723	0.889526	NA
H2-Ob	0.0700592	0.00602812	0.465723	0.889526	NA
Hamp2	0.0700592	0.00602812	0.465723	0.889526	NA
Hapln2	0.0700592	0.00602812	0.465723	0.889526	NA
Hmgb4os	0.0700592	0.00602812	0.465723	0.889526	NA
Ifi203-ps	0.0700592	0.00602812	0.465723	0.889526	NA
Il22ra2	0.0700592	0.00602812	0.465723	0.889526	NA
Itih5l-ps	0.0700592	0.00602812	0.465723	0.889526	NA
Klkb1	0.0700592	0.00602812	0.465723	0.889526	NA
Krt35	0.0700592	0.00602812	0.465723	0.889526	NA
Leap2	0.0700592	0.00602812	0.465723	0.889526	NA
Lyz2	0.0700592	0.00602812	0.465723	0.889526	NA
Mir126b	0.0700592	0.00602812	0.465723	0.889526	NA
Mir129-2	0.0700592	0.00602812	0.465723	0.889526	NA
Mir143	0.0700592	0.00602812	0.465723	0.889526	NA
Mir181a-2	0.0700592	0.00602812	0.465723	0.889526	NA
Mir192	0.0700592	0.00602812	0.465723	0.889526	NA
Mir208b	0.0700592	0.00602812	0.465723	0.889526	NA
Mir218-2	0.0700592	0.00602812	0.465723	0.889526	NA
Mir6368	0.0700592	0.00602812	0.465723	0.889526	NA
Mir6540	0.0700592	0.00602812	0.465723	0.889526	NA
Mir6986	0.0700592	0.00602812	0.465723	0.889526	NA
Mir6988	0.0700592	0.00602812	0.465723	0.889526	NA
Mir6997	0.0700592	0.00602812	0.465723	0.889526	NA
Mir7000	0.0700592	0.00602812	0.465723	0.889526	NA
Mir7002	0.0700592	0.00602812	0.465723	0.889526	NA
Mir7038	0.0700592	0.00602812	0.465723	0.889526	NA
Mir717	0.0700592	0.00602812	0.465723	0.889526	NA
Mir872	0.0700592	0.00602812	0.465723	0.889526	NA
Mrgprx1	0.0700592	0.00602812	0.465723	0.889526	NA
Msmb	0.0700592	0.00602812	0.465723	0.889526	NA
Nkx2-2os	0.0700592	0.00602812	0.465723	0.889526	NA
Nmur2	0.0700592	0.00602812	0.465723	0.889526	NA
Nyap2	0.0700592	0.00602812	0.465723	0.889526	NA
Olfr1033	0.0700592	0.00602812	0.465723	0.889526	NA
Olfr1220	0.0700592	0.00602812	0.465723	0.889526	NA
Olfr1259	0.0700592	0.00602812	0.465723	0.889526	NA
Olfr1424	0.0700592	0.00602812	0.465723	0.889526	NA
Olfr1437	0.0700592	0.00602812	0.465723	0.889526	NA
Olfr195	0.0700592	0.00602812	0.465723	0.889526	NA
Olfr223	0.0700592	0.00602812	0.465723	0.889526	NA
Olfr262	0.0700592	0.00602812	0.465723	0.889526	NA
Olfr414	0.0700592	0.00602812	0.465723	0.889526	NA
Olfr472	0.0700592	0.00602812	0.465723	0.889526	NA
Olfr71	0.0700592	0.00602812	0.465723	0.889526	NA
Olfr789	0.0700592	0.00602812	0.465723	0.889526	NA
Otop3	0.0700592	0.00602812	0.465723	0.889526	NA
Pcdha2	0.0700592	0.00602812	0.465723	0.889526	NA
Pcdha5	0.0700592	0.00602812	0.465723	0.889526	NA
Pilrb1	0.0700592	0.00602812	0.465723	0.889526	NA
Plaat5	0.0700592	0.00602812	0.465723	0.889526	NA
Prss32	0.0700592	0.00602812	0.465723	0.889526	NA
Prss47	0.0700592	0.00602812	0.465723	0.889526	NA
Rab11fip4os1	0.0700592	0.00602812	0.465723	0.889526	NA
Recql5os1	0.0700592	0.00602812	0.465723	0.889526	NA
Redrum	0.0700592	0.00602812	0.465723	0.889526	NA
Rpl13-ps5	0.0700592	0.00602812	0.465723	0.889526	NA
Rpl17-ps8	0.0700592	0.00602812	0.465723	0.889526	NA
Rpl21-ps15	0.0700592	0.00602812	0.465723	0.889526	NA
Rpl31-ps6	0.0700592	0.00602812	0.465723	0.889526	NA
Rpl31-ps9	0.0700592	0.00602812	0.465723	0.889526	NA
Rpl7a-ps1	0.0700592	0.00602812	0.465723	0.889526	NA
Rpl7a-ps12	0.0700592	0.00602812	0.465723	0.889526	NA
Sbk3	0.0700592	0.00602812	0.465723	0.889526	NA
Sbpl	0.0700592	0.00602812	0.465723	0.889526	NA
Smlr1	0.0700592	0.00602812	0.465723	0.889526	NA
Spaca3	0.0700592	0.00602812	0.465723	0.889526	NA
Speer4cos	0.0700592	0.00602812	0.465723	0.889526	NA
Sva	0.0700592	0.00602812	0.465723	0.889526	NA
Tafa2	0.0700592	0.00602812	0.465723	0.889526	NA
Tas2r135	0.0700592	0.00602812	0.465723	0.889526	NA
Tlx1os	0.0700592	0.00602812	0.465723	0.889526	NA
Ube2nl	0.0700592	0.00602812	0.465723	0.889526	NA
Ugt3a2	0.0700592	0.00602812	0.465723	0.889526	NA
Uqcrh-ps2	0.0700592	0.00602812	0.465723	0.889526	NA
Vmn1r217	0.0700592	0.00602812	0.465723	0.889526	NA
Vmn1r28	0.0700592	0.00602812	0.465723	0.889526	NA
Vmn2r-ps108	0.0700592	0.00602812	0.465723	0.889526	NA
Vmn2r-ps87	0.0700592	0.00602812	0.465723	0.889526	NA
Vmn2r89	0.0700592	0.00602812	0.465723	0.889526	NA
Wdr49	0.0700592	0.00602812	0.465723	0.889526	NA
Zfp148-ps1	0.0700592	0.00602812	0.465723	0.889526	NA
Zfp966	0.0700592	0.00602812	0.465723	0.889526	NA
n-R5s172	0.0700592	0.00602812	0.465723	0.889526	NA
Gm11274	0.338934	0.00602812	0.465723	0.889526	NA
Gm13483	0.338934	0.00602812	0.465723	0.889526	NA
Gm13783	0.338934	0.00602812	0.465723	0.889526	NA
Gm15877	0.338934	0.00602812	0.465723	0.889526	NA
Gm16079	0.338934	0.00602812	0.465723	0.889526	NA
Gm18666	0.338934	0.00602812	0.465723	0.889526	NA
Gm20636	0.338934	0.00602812	0.465723	0.889526	NA
Gm25327	0.338934	0.00602812	0.465723	0.889526	NA
Gm43720	0.338934	0.00602812	0.465723	0.889526	NA
Gm47240	0.338934	0.00602812	0.465723	0.889526	NA
Gm49416	0.338934	0.00602812	0.465723	0.889526	NA
Gm7911	0.338934	0.00602812	0.465723	0.889526	NA
Gm9124	0.338934	0.00602812	0.465723	0.889526	NA
Smco3	0.338934	0.00602812	0.465723	0.889526	NA
Gm17786	0.365394	0.00602812	0.465723	0.889526	NA
Gm23095	0.365394	0.00602812	0.465723	0.889526	NA
Gm2986	0.365394	0.00602812	0.465723	0.889526	NA
Gm37235	0.365394	0.00602812	0.465723	0.889526	NA
Gm44394	0.365394	0.00602812	0.465723	0.889526	NA
Gm49369	0.365394	0.00602812	0.465723	0.889526	NA
Gm9728	0.365394	0.00602812	0.465723	0.889526	NA
Pi15	0.365394	0.00602812	0.465723	0.889526	NA
Rpl12-ps1	0.365394	0.00602812	0.465723	0.889526	NA
Tspan2os	0.365394	0.00602812	0.465723	0.889526	NA
4921513H07Rik	0.217727	0.00602812	0.465723	0.889526	NA
Adam20	0.217727	0.00602812	0.465723	0.889526	NA
Dmrta2os	0.217727	0.00602812	0.465723	0.889526	NA
Gm12664	0.217727	0.00602812	0.465723	0.889526	NA
Gm13047	0.217727	0.00602812	0.465723	0.889526	NA
Gm13430	0.217727	0.00602812	0.465723	0.889526	NA
Gm13875	0.217727	0.00602812	0.465723	0.889526	NA
Gm14830	0.217727	0.00602812	0.465723	0.889526	NA
Gm18626	0.217727	0.00602812	0.465723	0.889526	NA
Gm18970	0.217727	0.00602812	0.465723	0.889526	NA
Gm20379	0.217727	0.00602812	0.465723	0.889526	NA
Gm25678	0.217727	0.00602812	0.465723	0.889526	NA
Gm26769	0.217727	0.00602812	0.465723	0.889526	NA
Gm28688	0.217727	0.00602812	0.465723	0.889526	NA
Gm34921	0.217727	0.00602812	0.465723	0.889526	NA
Gm34933	0.217727	0.00602812	0.465723	0.889526	NA
Gm37737	0.217727	0.00602812	0.465723	0.889526	NA
Gm37855	0.217727	0.00602812	0.465723	0.889526	NA
Gm47180	0.217727	0.00602812	0.465723	0.889526	NA
Gm47374	0.217727	0.00602812	0.465723	0.889526	NA
Gm4760	0.217727	0.00602812	0.465723	0.889526	NA
Gm50022	0.217727	0.00602812	0.465723	0.889526	NA
Gm50331	0.217727	0.00602812	0.465723	0.889526	NA
Gm50337	0.217727	0.00602812	0.465723	0.889526	NA
Gm5213	0.217727	0.00602812	0.465723	0.889526	NA
Gm5907	0.217727	0.00602812	0.465723	0.889526	NA
Gm6009	0.217727	0.00602812	0.465723	0.889526	NA
Gm7657	0.217727	0.00602812	0.465723	0.889526	NA
Gm7973	0.217727	0.00602812	0.465723	0.889526	NA
Gm8152	0.217727	0.00602812	0.465723	0.889526	NA
Gm9143	0.217727	0.00602812	0.465723	0.889526	NA
Hmgn2l6	0.217727	0.00602812	0.465723	0.889526	NA
Igkv4-78	0.217727	0.00602812	0.465723	0.889526	NA
Mir684-1	0.217727	0.00602812	0.465723	0.889526	NA
Olfr369-ps1	0.217727	0.00602812	0.465723	0.889526	NA
Prss22	0.217727	0.00602812	0.465723	0.889526	NA
Rnf186	0.217727	0.00602812	0.465723	0.889526	NA
Rpl21-ps5	0.217727	0.00602812	0.465723	0.889526	NA
Rpl31-ps14	0.217727	0.00602812	0.465723	0.889526	NA
Rps12-ps19	0.217727	0.00602812	0.465723	0.889526	NA
Zfp804b	0.217727	0.00602812	0.465723	0.889526	NA
4933406B15Rik	0.204497	0.00602812	0.465723	0.889526	NA
9030607J07Rik	0.204497	0.00602812	0.465723	0.889526	NA
Amd-ps6	0.204497	0.00602812	0.465723	0.889526	NA
Atp8b4	0.204497	0.00602812	0.465723	0.889526	NA
BC043934	0.204497	0.00602812	0.465723	0.889526	NA
Fut4-ps1	0.204497	0.00602812	0.465723	0.889526	NA
Gm10845	0.204497	0.00602812	0.465723	0.889526	NA
Gm11461	0.204497	0.00602812	0.465723	0.889526	NA
Gm12335	0.204497	0.00602812	0.465723	0.889526	NA
Gm12337	0.204497	0.00602812	0.465723	0.889526	NA
Gm12428	0.204497	0.00602812	0.465723	0.889526	NA
Gm12466	0.204497	0.00602812	0.465723	0.889526	NA
Gm13075	0.204497	0.00602812	0.465723	0.889526	NA
Gm13297	0.204497	0.00602812	0.465723	0.889526	NA
Gm13378	0.204497	0.00602812	0.465723	0.889526	NA
Gm13752	0.204497	0.00602812	0.465723	0.889526	NA
Gm13936	0.204497	0.00602812	0.465723	0.889526	NA
Gm14342	0.204497	0.00602812	0.465723	0.889526	NA
Gm14414	0.204497	0.00602812	0.465723	0.889526	NA
Gm14785	0.204497	0.00602812	0.465723	0.889526	NA
Gm14978	0.204497	0.00602812	0.465723	0.889526	NA
Gm15376	0.204497	0.00602812	0.465723	0.889526	NA
Gm16148	0.204497	0.00602812	0.465723	0.889526	NA
Gm17134	0.204497	0.00602812	0.465723	0.889526	NA
Gm17541	0.204497	0.00602812	0.465723	0.889526	NA
Gm18147	0.204497	0.00602812	0.465723	0.889526	NA
Gm22823	0.204497	0.00602812	0.465723	0.889526	NA
Gm24812	0.204497	0.00602812	0.465723	0.889526	NA
Gm24877	0.204497	0.00602812	0.465723	0.889526	NA
Gm29458	0.204497	0.00602812	0.465723	0.889526	NA
Gm30251	0.204497	0.00602812	0.465723	0.889526	NA
Gm3052	0.204497	0.00602812	0.465723	0.889526	NA
Gm35031	0.204497	0.00602812	0.465723	0.889526	NA
Gm37317	0.204497	0.00602812	0.465723	0.889526	NA
Gm38312	0.204497	0.00602812	0.465723	0.889526	NA
Gm42133	0.204497	0.00602812	0.465723	0.889526	NA
Gm42858	0.204497	0.00602812	0.465723	0.889526	NA
Gm43338	0.204497	0.00602812	0.465723	0.889526	NA
Gm44792	0.204497	0.00602812	0.465723	0.889526	NA
Gm45005	0.204497	0.00602812	0.465723	0.889526	NA
Gm45027	0.204497	0.00602812	0.465723	0.889526	NA
Gm45113	0.204497	0.00602812	0.465723	0.889526	NA
Gm47224	0.204497	0.00602812	0.465723	0.889526	NA
Gm48685	0.204497	0.00602812	0.465723	0.889526	NA
Gm49168	0.204497	0.00602812	0.465723	0.889526	NA
Gm4919	0.204497	0.00602812	0.465723	0.889526	NA
Gm49273	0.204497	0.00602812	0.465723	0.889526	NA
Gm50079	0.204497	0.00602812	0.465723	0.889526	NA
Gm7442	0.204497	0.00602812	0.465723	0.889526	NA
Gm7575	0.204497	0.00602812	0.465723	0.889526	NA
Gm7691	0.204497	0.00602812	0.465723	0.889526	NA
Hmgb1-ps1	0.204497	0.00602812	0.465723	0.889526	NA
Mir200b	0.204497	0.00602812	0.465723	0.889526	NA
Mir302d	0.204497	0.00602812	0.465723	0.889526	NA
Pnlip	0.204497	0.00602812	0.465723	0.889526	NA
Rpl23a-ps14	0.204497	0.00602812	0.465723	0.889526	NA
Rpl26-ps4	0.204497	0.00602812	0.465723	0.889526	NA
Rpl31-ps20	0.204497	0.00602812	0.465723	0.889526	NA
Shbg	0.204497	0.00602812	0.465723	0.889526	NA
Slamf8	0.204497	0.00602812	0.465723	0.889526	NA
Smim6	0.204497	0.00602812	0.465723	0.889526	NA
Sult2a5	0.204497	0.00602812	0.465723	0.889526	NA
Zbed4-ps3	0.204497	0.00602812	0.465723	0.889526	NA
1700010K24Rik	0.19748	0.00602808	0.465723	0.889527	NA
1700015C17Rik	0.19748	0.00602808	0.465723	0.889527	NA
4931422A03Rik	0.19748	0.00602808	0.465723	0.889527	NA
Fgf16	0.19748	0.00602808	0.465723	0.889527	NA
Gm10457	0.19748	0.00602808	0.465723	0.889527	NA
Gm12606	0.19748	0.00602808	0.465723	0.889527	NA
Gm12955	0.19748	0.00602808	0.465723	0.889527	NA
Gm12983	0.19748	0.00602808	0.465723	0.889527	NA
Gm13961	0.19748	0.00602808	0.465723	0.889527	NA
Gm15575	0.19748	0.00602808	0.465723	0.889527	NA
Gm15770	0.19748	0.00602808	0.465723	0.889527	NA
Gm18856	0.19748	0.00602808	0.465723	0.889527	NA
Gm18959	0.19748	0.00602808	0.465723	0.889527	NA
Gm22363	0.19748	0.00602808	0.465723	0.889527	NA
Gm24061	0.19748	0.00602808	0.465723	0.889527	NA
Gm31881	0.19748	0.00602808	0.465723	0.889527	NA
Gm4057	0.19748	0.00602808	0.465723	0.889527	NA
Gm40884	0.19748	0.00602808	0.465723	0.889527	NA
Gm43125	0.19748	0.00602808	0.465723	0.889527	NA
Gm47486	0.19748	0.00602808	0.465723	0.889527	NA
Gm49004	0.19748	0.00602808	0.465723	0.889527	NA
Gm50128	0.19748	0.00602808	0.465723	0.889527	NA
Gm5493	0.19748	0.00602808	0.465723	0.889527	NA
Gm5951	0.19748	0.00602808	0.465723	0.889527	NA
Gm6275	0.19748	0.00602808	0.465723	0.889527	NA
Gm6689	0.19748	0.00602808	0.465723	0.889527	NA
Gm8317	0.19748	0.00602808	0.465723	0.889527	NA
Gm9114	0.19748	0.00602808	0.465723	0.889527	NA
Gm9353	0.19748	0.00602808	0.465723	0.889527	NA
Ighe	0.19748	0.00602808	0.465723	0.889527	NA
Itih2	0.19748	0.00602808	0.465723	0.889527	NA
Lpcat2b	0.19748	0.00602808	0.465723	0.889527	NA
Mir3569	0.19748	0.00602808	0.465723	0.889527	NA
Mir6991	0.19748	0.00602808	0.465723	0.889527	NA
Mir7661	0.19748	0.00602808	0.465723	0.889527	NA
Otos	0.19748	0.00602808	0.465723	0.889527	NA
Pagr1a	0.19748	0.00602808	0.465723	0.889527	NA
Pcdhb19	0.19748	0.00602808	0.465723	0.889527	NA
Prss33	0.19748	0.00602808	0.465723	0.889527	NA
Selenok-ps8	0.19748	0.00602808	0.465723	0.889527	NA
Selenot-ps	0.19748	0.00602808	0.465723	0.889527	NA
Slc12a1	0.19748	0.00602808	0.465723	0.889527	NA
Vmn2r118	0.19748	0.00602808	0.465723	0.889527	NA
Zfp935	0.19748	0.00602808	0.465723	0.889527	NA
1700037F03Rik	0.370262	0.00602806	0.465723	0.889527	NA
Bloc1s6os	0.370262	0.00602806	0.465723	0.889527	NA
Gm14274	0.370262	0.00602806	0.465723	0.889527	NA
Gm15852	0.370262	0.00602806	0.465723	0.889527	NA
Gm24196	0.370262	0.00602806	0.465723	0.889527	NA
Gm24795	0.370262	0.00602806	0.465723	0.889527	NA
Gm26043	0.370262	0.00602806	0.465723	0.889527	NA
Gm26560	0.370262	0.00602806	0.465723	0.889527	NA
Gm35550	0.370262	0.00602806	0.465723	0.889527	NA
Gm42871	0.370262	0.00602806	0.465723	0.889527	NA
Gm48284	0.370262	0.00602806	0.465723	0.889527	NA
Gm48515	0.370262	0.00602806	0.465723	0.889527	NA
Gm50375	0.370262	0.00602806	0.465723	0.889527	NA
Gm5789	0.370262	0.00602806	0.465723	0.889527	NA
Gm609	0.370262	0.00602806	0.465723	0.889527	NA
Gm6524	0.370262	0.00602806	0.465723	0.889527	NA
Gm7079	0.370262	0.00602806	0.465723	0.889527	NA
Gm7802	0.370262	0.00602806	0.465723	0.889527	NA
Mir7212	0.370262	0.00602806	0.465723	0.889527	NA
Rpl27-ps2	0.370262	0.00602806	0.465723	0.889527	NA
Gm25289	0.324901	0.00602806	0.465723	0.889527	NA
Gm47767	0.324901	0.00602806	0.465723	0.889527	NA
Gm5504	0.324901	0.00602806	0.465723	0.889527	NA
Gm6109	0.324901	0.00602806	0.465723	0.889527	NA
Gm8463	0.324901	0.00602806	0.465723	0.889527	NA
Reg4	0.324901	0.00602806	0.465723	0.889527	NA
Rpl21-ps14	0.324901	0.00602806	0.465723	0.889527	NA
Oaz3	0.518321	0.00787431	0.458948	0.889671	NA
Gm25492	3.44703	0.0154245	0.412617	0.889681	NA
Gm43598	1.0297	-0.0107856	0.444787	0.889786	NA
Slc26a5	3.73249	-0.0160899	0.406566	0.889899	NA
Gm10343	1.06797	0.0108778	0.444149	0.889992	NA
Gm3417	0.422688	-0.00660671	0.46368	0.890037	NA
Gm20796	3.57121	-0.0157304	0.409505	0.890081	NA
Krt27	1.94208	-0.0136505	0.426081	0.890121	NA
Srpx	1.13311	0.0106352	0.445433	0.890138	NA
Nlrp10	1.19546	-0.01073	0.444886	0.890167	NA
Gm42922	2.07052	0.0130936	0.429894	0.890314	NA
Gm31532	0.866514	0.00999308	0.448795	0.890353	NA
Rflna	9.08402	-0.0200071	0.362224	0.890353	NA
Gm42658	8.31073	0.0196191	0.367551	0.890365	NA
3110080O07Rik	0.511305	0.00777628	0.459085	0.890561	NA
Olfr1419	2.58561	0.0150234	0.414926	0.890566	NA
Mipepos	1.15784	0.010914	0.443566	0.89064	NA
Gm14790	0.745286	0.00916031	0.452861	0.890647	NA
Lipo1	1.22989	0.0104199	0.446329	0.890686	NA
Gm26484	0.408655	-0.00653306	0.463799	0.89069	NA
Gm49719	0.408655	-0.00653306	0.463799	0.89069	NA
Tlr1	0.408655	-0.00653306	0.463799	0.89069	NA
Crip3	2.12415	-0.0140286	0.42252	0.890881	NA
Clcf1	9.69461	0.0204729	0.353651	0.890907	NA
A130051J06Rik	2.22859	-0.0144409	0.419248	0.890933	NA
Gm26956	1.33706	0.0103644	0.446483	0.890972	NA
Gm2076	3.5915	0.0158245	0.407163	0.891243	NA
H2ac14	3.98105	0.0154914	0.409999	0.89134	NA
Tmem221	9.28335	-0.019599	0.365352	0.891364	NA
5330439K02Rik	3.89392	0.0150762	0.413283	0.891585	NA
Iqca1l	1.14207	-0.0106094	0.444632	0.891827	NA
Gm45153	5.05533	-0.0166362	0.398627	0.891865	NA
Tlr7	2.42635	0.0139089	0.422392	0.891924	NA
Gm16181	1.25013	0.0101487	0.447077	0.892092	NA
Gm49974	1.16723	0.0101241	0.447145	0.89222	NA
1700009C05Rik	0.751479	0.00827785	0.456361	0.892283	NA
Tmem204	0.457113	-0.00661531	0.463132	0.892363	NA
Gm44763	1.16021	0.0100945	0.447226	0.892375	NA
Gm25604	1.93729	-0.0131647	0.427502	0.89245	NA
Gm42633	7.13398	0.0171521	0.392188	0.892593	NA
Gm26754	8.59422	-0.0173992	0.389452	0.892645	NA
Gm24276	0.452245	-0.00658103	0.463189	0.892664	NA
Gm42525	0.452245	-0.00658103	0.463189	0.892664	NA
Gm42753	0.452245	-0.00658103	0.463189	0.892664	NA
Gm8655	1.1532	0.0100389	0.447379	0.892667	NA
Gm7535	1.0588	-0.00961325	0.44966	0.892693	NA
Gm29322	1.34789	-0.0116047	0.438022	0.892711	NA
Fcer1g	2.55434	-0.0141595	0.41956	0.892738	NA
Gm12933	1.80016	0.0106212	0.44403	0.892744	NA
2700029L08Rik	2.30131	-0.0144035	0.417248	0.893027	NA
Gm47797	3.57812	-0.0157577	0.40528	0.893075	NA
Eif3s6-ps3	2.76848	0.0139272	0.420981	0.89315	NA
Txn-ps1	1.74116	-0.0127465	0.429838	0.89324	NA
Gm7160	8.30476	0.0191307	0.366208	0.893597	NA
Gm49299	0.742189	0.00889636	0.452898	0.893653	NA
Meig1	0.742189	0.00889636	0.452898	0.893653	NA
Gm16272	1.48235	-0.01203	0.434399	0.893795	NA
Mir1929	0.735173	0.0088487	0.453034	0.893893	NA
1700023H06Rik	1.98782	0.0125637	0.430579	0.893899	NA
Gm12946	0.936699	0.00980409	0.448025	0.89391	NA
Gm4287	1.12499	-0.0101827	0.445868	0.893966	NA
Vaultrc5	1.12499	-0.0101827	0.445868	0.893966	NA
Gucy2e	7.93317	0.018908	0.368337	0.893979	NA
Insl3	2.59913	0.0128711	0.428099	0.894166	NA
Gm49628	4.05562	0.0159792	0.401545	0.894194	NA
Gm28729	6.84354	-0.0181041	0.377799	0.894421	NA
Rtp4	2.05649	0.0123761	0.431459	0.894439	NA
Olfr1369-ps1	2.90313	0.0137653	0.420869	0.894479	NA
Znrd2	9.30451	-0.0192907	0.361272	0.894582	NA
Cnih3	2.47661	-0.0138516	0.419998	0.894636	NA
Gm14817	5.24738	0.0174044	0.385709	0.894638	NA
0610009E02Rik	6.96969	-0.0186223	0.370411	0.89472	NA
Ccdc83	0.844574	-0.0090304	0.451664	0.894922	NA
Gm13881	0.425785	-0.00632613	0.463609	0.894935	NA
Gm16421	0.425785	-0.00632613	0.463609	0.894935	NA
Gm49620	0.425785	-0.00632613	0.463609	0.894935	NA
Phf11b	0.425785	-0.00632613	0.463609	0.894935	NA
Gm7962	7.83985	-0.0183714	0.373208	0.894949	NA
Cbln4	0.895184	0.0100109	0.446296	0.894963	NA
Ffar3	6.82133	0.0127019	0.428429	0.89518	NA
Vmn2r27	1.74237	0.0101359	0.445404	0.89526	NA
Figla	2.93983	-0.0136017	0.421296	0.895317	NA
Hcar1	1.03995	0.00895429	0.451825	0.895437	NA
Gm10772	7.91324	0.012763	0.4277	0.895471	NA
Gm23753	0.411752	-0.00625584	0.463726	0.895569	NA
Gm27018	0.411752	-0.00625584	0.463726	0.895569	NA
Gm5388	0.411752	-0.00625584	0.463726	0.895569	NA
Pcdhb18	0.411752	-0.00625584	0.463726	0.895569	NA
Ttc23l	0.411752	-0.00625584	0.463726	0.895569	NA
Gm8624	1.03184	-0.00994528	0.446304	0.895627	NA
Gm45112	2.71451	0.0139328	0.417924	0.89589	NA
Fhit	1.35802	-0.0109237	0.440136	0.895957	NA
Gm37366	0.524514	0.00689635	0.46113	0.896005	NA
Gm50301	7.27275	0.0176656	0.37962	0.89611	NA
Gm48738	3.32786	-0.0156126	0.40211	0.896219	NA
1700040D17Rik	0.874933	-0.00911514	0.450512	0.896435	NA
Gm45447	6.67265	-0.0184035	0.369129	0.896462	NA
Gm37297	10.119	-0.0194952	0.351869	0.896616	NA
Kcnd3	5.238	0.0174308	0.381197	0.896734	NA
Gm45605	5.60435	-0.0168535	0.387644	0.896938	NA
Prrg1	9.82064	0.0191302	0.356708	0.897015	NA
Skap1	7.70326	-0.0187477	0.362449	0.897102	NA
Gm44672	1.05122	-0.0100272	0.44496	0.897121	NA
Ly6g5b	3.46317	0.0150058	0.406527	0.897246	NA
Myo1h	4.91144	0.0163931	0.392231	0.897264	NA
Marchf11	8.5677	0.0182978	0.368509	0.897296	NA
Cldn14	1.00547	-0.00870821	0.452231	0.897374	NA
Dio3os	2.33305	0.0135446	0.419485	0.897397	NA
Mir7237	0.943715	0.00915432	0.449805	0.897443	NA
Slc26a7	3.12725	-0.0147554	0.408535	0.897515	NA
Cyp3a13	1.03799	-0.00995973	0.445094	0.897578	NA
Cdh13	2.07867	0.0129063	0.42438	0.897724	NA
Gm23301	3.48085	0.0154224	0.401555	0.897827	NA
3930402G23Rik	2.89582	0.0143887	0.410922	0.898288	NA
Gm12974	1.01465	-0.00964823	0.446518	0.898322	NA
Gm30970	2.31684	-0.0133623	0.419962	0.89834	NA
B430212C06Rik	1.22894	0.00954108	0.447088	0.898429	NA
Mir1953	0.957893	0.00843434	0.45318	0.898448	NA
Ankrd53	1.36205	-0.00907556	0.449722	0.898475	NA
Atad3aos	2.06735	0.0127646	0.424739	0.898483	NA
Gm6366	1.33826	0.00953068	0.447117	0.898486	NA
Gm47079	2.95026	0.0139746	0.414446	0.898488	NA
Gm41409	4.68068	-0.0165944	0.387416	0.898622	NA
Gm13240	0.958765	-0.00854549	0.452522	0.898622	NA
Mlph	2.3189	0.0136653	0.416899	0.898727	NA
Pdx1	6.25253	0.0175195	0.375545	0.898785	NA
Bricd5	4.45273	-0.016431	0.388937	0.898821	NA
1700016B15Rik	0.78726	0.00837111	0.453344	0.898821	NA
Gm47772	0.78726	0.00837111	0.453344	0.898821	NA
Gm7733	0.792128	0.00835963	0.453374	0.898889	NA
Gm45114	9.401	0.0187214	0.357453	0.898953	NA
Pyy	1.73832	0.0122884	0.427958	0.899037	NA
Gm9889	0.812374	0.00831767	0.453483	0.899138	NA
Vmn2r90	0.938847	0.0088204	0.450717	0.899315	NA
Mir381	2.83331	-0.0140148	0.412764	0.899518	NA
Gm43936	1.35149	0.00933861	0.447661	0.899531	NA
Nphs2	1.58674	0.0118766	0.430652	0.899538	NA
Cpa5	1.22488	0.0103179	0.441524	0.899664	NA
Tnfrsf9	2.86288	-0.0136803	0.415571	0.899705	NA
Gm5517	0.720249	-0.00867855	0.451281	0.899757	NA
Gm13398	2.31799	-0.0132344	0.419426	0.899767	NA
Gm44331	1.72401	-0.0117837	0.431132	0.899785	NA
Gm43584	1.78842	0.0114582	0.433541	0.899796	NA
Adh1	1.14913	-0.009561	0.446102	0.899943	NA
Lypd4	0.954797	0.00869028	0.451073	0.900055	NA
Gm38376	3.18901	0.0143642	0.408724	0.900064	NA
Ninj2	10.5742	0.0186623	0.354686	0.900146	NA
Gm47639	0.973272	0.00814352	0.453935	0.900179	NA
Gm37900	10.6016	-0.0179512	0.365683	0.900284	NA
Gm13688	1.30856	0.0105917	0.439259	0.900293	NA
Gm6252	3.34772	0.0137725	0.413943	0.900331	NA
Muc20	1.52152	-0.010425	0.440344	0.900346	NA
Gm38140	1.05829	0.00992059	0.443618	0.900361	NA
Rn7s6	2.10913	-0.0125487	0.424538	0.90037	NA
Acvr1c	0.892161	-0.00904507	0.448908	0.90038	NA
Gm9732	3.39313	-0.0143445	0.408429	0.900409	NA
Gm37058	2.12989	0.0124149	0.425571	0.900427	NA
Gm49260	2.26744	0.0127627	0.422613	0.900507	NA
Vmn2r84	0.907664	0.00808833	0.454078	0.900512	NA
Gm16471	1.13068	0.00808364	0.45409	0.90054	NA
Gm43182	2.32995	0.0131153	0.419463	0.900625	NA
Gm5500	6.46072	-0.0167992	0.38045	0.900777	NA
Gm12917	8.77439	-0.0180399	0.362818	0.900821	NA
Ttc39aos1	4.63554	0.0160633	0.389393	0.900825	NA
Gm13880	0.281234	-0.00543045	0.465608	0.90087	NA
Gm28287	0.281234	-0.00543045	0.465608	0.90087	NA
Gm31191	0.281234	-0.00543045	0.465608	0.90087	NA
Gm3744	0.281234	-0.00543045	0.465608	0.90087	NA
Gm43592	0.281234	-0.00543045	0.465608	0.90087	NA
Olfr373	0.281234	-0.00543045	0.465608	0.90087	NA
Pik3cg	0.281234	-0.00543045	0.465608	0.90087	NA
Sult2a3	0.281234	-0.00543045	0.465608	0.90087	NA
Cd27	0.301481	-0.00543043	0.465608	0.90087	NA
Gm12181	0.301481	-0.00543043	0.465608	0.90087	NA
Gm15425	0.301481	-0.00543043	0.465608	0.90087	NA
Gm15966	0.301481	-0.00543043	0.465608	0.90087	NA
Gm29459	0.301481	-0.00543043	0.465608	0.90087	NA
Gm45403	0.301481	-0.00543043	0.465608	0.90087	NA
Gm49105	0.301481	-0.00543043	0.465608	0.90087	NA
Gm6555	0.301481	-0.00543043	0.465608	0.90087	NA
Gm9655	0.301481	-0.00543043	0.465608	0.90087	NA
Spag6	0.301481	-0.00543043	0.465608	0.90087	NA
1700069B07Rik	0.288251	-0.00543043	0.465608	0.90087	NA
1700104B16Rik	0.288251	-0.00543043	0.465608	0.90087	NA
C230031I18Rik	0.288251	-0.00543043	0.465608	0.90087	NA
Gm16306	0.288251	-0.00543043	0.465608	0.90087	NA
Gm27446	0.288251	-0.00543043	0.465608	0.90087	NA
Gm27781	0.288251	-0.00543043	0.465608	0.90087	NA
Gm37335	0.288251	-0.00543043	0.465608	0.90087	NA
Gm50098	0.288251	-0.00543043	0.465608	0.90087	NA
Pcdhb17	0.288251	-0.00543043	0.465608	0.90087	NA
Snora15	0.288251	-0.00543043	0.465608	0.90087	NA
Tcp10b	0.288251	-0.00543043	0.465608	0.90087	NA
Traf3ip3	0.288251	-0.00543043	0.465608	0.90087	NA
mt-Tl2	0.288251	-0.00543043	0.465608	0.90087	NA
1700016P03Rik	0.153813	-0.00543043	0.465608	0.90087	NA
1700025F24Rik	0.153813	-0.00543043	0.465608	0.90087	NA
1700027J07Rik	0.153813	-0.00543043	0.465608	0.90087	NA
1700064M15Rik	0.153813	-0.00543043	0.465608	0.90087	NA
2010001K21Rik	0.153813	-0.00543043	0.465608	0.90087	NA
4930426D05Rik	0.153813	-0.00543043	0.465608	0.90087	NA
4930428N03Rik	0.153813	-0.00543043	0.465608	0.90087	NA
4930467D21Rik	0.153813	-0.00543043	0.465608	0.90087	NA
6030452D12Rik	0.153813	-0.00543043	0.465608	0.90087	NA
6030466F02Rik	0.153813	-0.00543043	0.465608	0.90087	NA
B230312C02Rik	0.153813	-0.00543043	0.465608	0.90087	NA
Cd93	0.153813	-0.00543043	0.465608	0.90087	NA
Clca3a2	0.153813	-0.00543043	0.465608	0.90087	NA
Col19a1	0.153813	-0.00543043	0.465608	0.90087	NA
Cyp4x1os	0.153813	-0.00543043	0.465608	0.90087	NA
Etfbl	0.153813	-0.00543043	0.465608	0.90087	NA
Fibin	0.153813	-0.00543043	0.465608	0.90087	NA
Flacc1	0.153813	-0.00543043	0.465608	0.90087	NA
Gm10629	0.153813	-0.00543043	0.465608	0.90087	NA
Gm10837	0.153813	-0.00543043	0.465608	0.90087	NA
Gm11724	0.153813	-0.00543043	0.465608	0.90087	NA
Gm12065	0.153813	-0.00543043	0.465608	0.90087	NA
Gm13397	0.153813	-0.00543043	0.465608	0.90087	NA
Gm15131	0.153813	-0.00543043	0.465608	0.90087	NA
Gm15173	0.153813	-0.00543043	0.465608	0.90087	NA
Gm15579	0.153813	-0.00543043	0.465608	0.90087	NA
Gm16229	0.153813	-0.00543043	0.465608	0.90087	NA
Gm17359	0.153813	-0.00543043	0.465608	0.90087	NA
Gm18079	0.153813	-0.00543043	0.465608	0.90087	NA
Gm18280	0.153813	-0.00543043	0.465608	0.90087	NA
Gm19951	0.153813	-0.00543043	0.465608	0.90087	NA
Gm21378	0.153813	-0.00543043	0.465608	0.90087	NA
Gm22994	0.153813	-0.00543043	0.465608	0.90087	NA
Gm23190	0.153813	-0.00543043	0.465608	0.90087	NA
Gm24182	0.153813	-0.00543043	0.465608	0.90087	NA
Gm26157	0.153813	-0.00543043	0.465608	0.90087	NA
Gm26306	0.153813	-0.00543043	0.465608	0.90087	NA
Gm26550	0.153813	-0.00543043	0.465608	0.90087	NA
Gm26929	0.153813	-0.00543043	0.465608	0.90087	NA
Gm26965	0.153813	-0.00543043	0.465608	0.90087	NA
Gm3307	0.153813	-0.00543043	0.465608	0.90087	NA
Gm3488	0.153813	-0.00543043	0.465608	0.90087	NA
Gm37168	0.153813	-0.00543043	0.465608	0.90087	NA
Gm37675	0.153813	-0.00543043	0.465608	0.90087	NA
Gm37873	0.153813	-0.00543043	0.465608	0.90087	NA
Gm38211	0.153813	-0.00543043	0.465608	0.90087	NA
Gm44742	0.153813	-0.00543043	0.465608	0.90087	NA
Gm4577	0.153813	-0.00543043	0.465608	0.90087	NA
Gm46516	0.153813	-0.00543043	0.465608	0.90087	NA
Gm48014	0.153813	-0.00543043	0.465608	0.90087	NA
Gm48383	0.153813	-0.00543043	0.465608	0.90087	NA
Gm49286	0.153813	-0.00543043	0.465608	0.90087	NA
Gm49297	0.153813	-0.00543043	0.465608	0.90087	NA
Gm49477	0.153813	-0.00543043	0.465608	0.90087	NA
Gm50144	0.153813	-0.00543043	0.465608	0.90087	NA
Gm5735	0.153813	-0.00543043	0.465608	0.90087	NA
Gm6155	0.153813	-0.00543043	0.465608	0.90087	NA
Gm6599	0.153813	-0.00543043	0.465608	0.90087	NA
Gm7328	0.153813	-0.00543043	0.465608	0.90087	NA
Gm9012	0.153813	-0.00543043	0.465608	0.90087	NA
Gm9284	0.153813	-0.00543043	0.465608	0.90087	NA
Il5ra	0.153813	-0.00543043	0.465608	0.90087	NA
Itgbl1	0.153813	-0.00543043	0.465608	0.90087	NA
Lamp5	0.153813	-0.00543043	0.465608	0.90087	NA
Mdga2	0.153813	-0.00543043	0.465608	0.90087	NA
Mir466e	0.153813	-0.00543043	0.465608	0.90087	NA
Mir466g	0.153813	-0.00543043	0.465608	0.90087	NA
Mir5615-1	0.153813	-0.00543043	0.465608	0.90087	NA
Mir6940	0.153813	-0.00543043	0.465608	0.90087	NA
Olfr1460-ps1	0.153813	-0.00543043	0.465608	0.90087	NA
Olfr788	0.153813	-0.00543043	0.465608	0.90087	NA
Olfr847	0.153813	-0.00543043	0.465608	0.90087	NA
Pcdha7	0.153813	-0.00543043	0.465608	0.90087	NA
Rs1	0.153813	-0.00543043	0.465608	0.90087	NA
Serpinb2	0.153813	-0.00543043	0.465608	0.90087	NA
Stmnd1	0.153813	-0.00543043	0.465608	0.90087	NA
Gm43794	2.04176	-0.012747	0.422263	0.900946	NA
5031434O11Rik	6.92418	-0.0173471	0.372537	0.901018	NA
Bglap3	0.975043	0.00848428	0.451634	0.901239	NA
Topaz1	7.31103	0.0172524	0.373178	0.901294	NA
Gm43088	3.75228	0.0150569	0.399771	0.901324	NA
E130208F15Rik	5.26522	-0.0164012	0.384291	0.901332	NA
Gm10481	3.09353	0.0132817	0.416926	0.901512	NA
Gm7589	2.12994	0.0115864	0.430891	0.901702	NA
C130093G08Rik	1.06221	0.00984905	0.443187	0.901729	NA
Slc6a20a	0.991371	-0.00862595	0.4506	0.901735	NA
Gm11745	1.52815	-0.0112041	0.433666	0.901843	NA
Gm14253	7.73587	-0.0168869	0.376604	0.901958	NA
Tmem154	3.42903	0.0146082	0.403434	0.901984	NA
Gm10143	2.73536	-0.0132912	0.416234	0.901999	NA
Dbpht2	1.05519	0.00979686	0.443306	0.902063	NA
Gm10320	2.12916	-0.0121062	0.426405	0.902068	NA
Gm24330	0.887293	-0.00877216	0.449441	0.902354	NA
A930007I19Rik	8.788	0.0182206	0.354807	0.902452	NA
Gm23205	1.8463	0.0114349	0.431336	0.90249	NA
Gm18889	1.15712	0.00880216	0.449182	0.902509	NA
Phyhd1	2.67913	-0.0136637	0.411821	0.902702	NA
Gm37166	9.6429	0.0182757	0.352651	0.9028	NA
Col9a1	2.51433	-0.0131566	0.416389	0.902857	NA
Gsto2	5.28844	-0.0154237	0.392896	0.902919	NA
Gm43921	0.773956	0.00826778	0.451903	0.903173	NA
Cdk15	2.05804	-0.0114815	0.430232	0.903282	NA
Twist2	2.5613	0.0133402	0.413998	0.90338	NA
Wnt9b	7.99407	-0.0169358	0.371536	0.903733	NA
Mpl	0.933602	0.0085432	0.449917	0.903979	NA
A030005L19Rik	0.639592	0.00752171	0.455546	0.904005	NA
Gm13858	1.08614	0.00849756	0.450047	0.90424	NA
Gm3765	7.33676	-0.0147663	0.397677	0.904427	NA
Gm43625	3.34506	-0.0144476	0.401125	0.904473	NA
Gm38307	1.08536	-0.0083171	0.450905	0.904613	NA
Gm5218	0.746767	0.00742091	0.455807	0.904641	NA
Rpsa-ps8	1.10152	0.00842701	0.450248	0.904645	NA
Fbxl12os	7.5187	0.0170735	0.366143	0.904954	NA
Hoxc11	3.65039	-0.0128737	0.416319	0.904976	NA
Gm4600	0.822508	0.00784142	0.453386	0.905039	NA
Gm37799	0.895258	-0.00862443	0.44884	0.905068	NA
Gm16223	2.44237	0.0119579	0.424466	0.905068	NA
4930539M17Rik	0.760799	0.00734437	0.456005	0.905128	NA
Rps12-ps3	0.777147	0.00779829	0.453504	0.9053	NA
Gm29787	0.636495	0.00779041	0.453525	0.905348	NA
Mir3068	0.796047	0.00775405	0.453624	0.905569	NA
Gm44103	1.52953	-0.0104507	0.436067	0.905641	NA
Gm48138	5.48355	0.015317	0.388796	0.90568	NA
Ikzf3	6.58883	-0.0151686	0.390624	0.90568	NA
Rbm42	2.19242	0.0122245	0.42138	0.905716	NA
A930001A20Rik	0.291347	-0.00515874	0.465589	0.905844	NA
B530045E10Rik	0.291347	-0.00515874	0.465589	0.905844	NA
Gm10490	0.291347	-0.00515874	0.465589	0.905844	NA
Gm12694	0.291347	-0.00515874	0.465589	0.905844	NA
Gm16160	0.291347	-0.00515874	0.465589	0.905844	NA
Gm18948	0.291347	-0.00515874	0.465589	0.905844	NA
Gm22725	0.291347	-0.00515874	0.465589	0.905844	NA
Gm25341	0.291347	-0.00515874	0.465589	0.905844	NA
Gm42510	0.291347	-0.00515874	0.465589	0.905844	NA
Gm44136	0.291347	-0.00515874	0.465589	0.905844	NA
Gm45251	0.291347	-0.00515874	0.465589	0.905844	NA
Gm45454	0.291347	-0.00515874	0.465589	0.905844	NA
Gm5362	0.291347	-0.00515874	0.465589	0.905844	NA
Gm5915	0.291347	-0.00515874	0.465589	0.905844	NA
Gm7115	0.291347	-0.00515874	0.465589	0.905844	NA
Gm9480	0.291347	-0.00515874	0.465589	0.905844	NA
Kif16bos	0.291347	-0.00515874	0.465589	0.905844	NA
Scarna3b	0.291347	-0.00515874	0.465589	0.905844	NA
Tdpoz2	0.291347	-0.00515874	0.465589	0.905844	NA
1700016F12Rik	0.15691	-0.00515871	0.465589	0.905844	NA
1700019G24Rik	0.15691	-0.00515871	0.465589	0.905844	NA
1700026F02Rik	0.15691	-0.00515871	0.465589	0.905844	NA
3110082J24Rik	0.15691	-0.00515871	0.465589	0.905844	NA
Cartpt	0.15691	-0.00515871	0.465589	0.905844	NA
Clrn1	0.15691	-0.00515871	0.465589	0.905844	NA
Ctrc	0.15691	-0.00515871	0.465589	0.905844	NA
Eif2s3x-ps1	0.15691	-0.00515871	0.465589	0.905844	NA
Ghrh	0.15691	-0.00515871	0.465589	0.905844	NA
Gm10421	0.15691	-0.00515871	0.465589	0.905844	NA
Gm11764	0.15691	-0.00515871	0.465589	0.905844	NA
Gm11972	0.15691	-0.00515871	0.465589	0.905844	NA
Gm12591	0.15691	-0.00515871	0.465589	0.905844	NA
Gm13063	0.15691	-0.00515871	0.465589	0.905844	NA
Gm13213	0.15691	-0.00515871	0.465589	0.905844	NA
Gm13816	0.15691	-0.00515871	0.465589	0.905844	NA
Gm15156	0.15691	-0.00515871	0.465589	0.905844	NA
Gm15941	0.15691	-0.00515871	0.465589	0.905844	NA
Gm17059	0.15691	-0.00515871	0.465589	0.905844	NA
Gm17814	0.15691	-0.00515871	0.465589	0.905844	NA
Gm18442	0.15691	-0.00515871	0.465589	0.905844	NA
Gm18986	0.15691	-0.00515871	0.465589	0.905844	NA
Gm20449	0.15691	-0.00515871	0.465589	0.905844	NA
Gm24447	0.15691	-0.00515871	0.465589	0.905844	NA
Gm24484	0.15691	-0.00515871	0.465589	0.905844	NA
Gm24894	0.15691	-0.00515871	0.465589	0.905844	NA
Gm25123	0.15691	-0.00515871	0.465589	0.905844	NA
Gm26554	0.15691	-0.00515871	0.465589	0.905844	NA
Gm28071	0.15691	-0.00515871	0.465589	0.905844	NA
Gm2895	0.15691	-0.00515871	0.465589	0.905844	NA
Gm30373	0.15691	-0.00515871	0.465589	0.905844	NA
Gm31410	0.15691	-0.00515871	0.465589	0.905844	NA
Gm32090	0.15691	-0.00515871	0.465589	0.905844	NA
Gm37097	0.15691	-0.00515871	0.465589	0.905844	NA
Gm37670	0.15691	-0.00515871	0.465589	0.905844	NA
Gm39214	0.15691	-0.00515871	0.465589	0.905844	NA
Gm41077	0.15691	-0.00515871	0.465589	0.905844	NA
Gm4211	0.15691	-0.00515871	0.465589	0.905844	NA
Gm42741	0.15691	-0.00515871	0.465589	0.905844	NA
Gm43799	0.15691	-0.00515871	0.465589	0.905844	NA
Gm43972	0.15691	-0.00515871	0.465589	0.905844	NA
Gm44207	0.15691	-0.00515871	0.465589	0.905844	NA
Gm44380	0.15691	-0.00515871	0.465589	0.905844	NA
Gm44521	0.15691	-0.00515871	0.465589	0.905844	NA
Gm44590	0.15691	-0.00515871	0.465589	0.905844	NA
Gm44936	0.15691	-0.00515871	0.465589	0.905844	NA
Gm45308	0.15691	-0.00515871	0.465589	0.905844	NA
Gm48118	0.15691	-0.00515871	0.465589	0.905844	NA
Gm48141	0.15691	-0.00515871	0.465589	0.905844	NA
Gm49879	0.15691	-0.00515871	0.465589	0.905844	NA
Gm50275	0.15691	-0.00515871	0.465589	0.905844	NA
Gm50360	0.15691	-0.00515871	0.465589	0.905844	NA
Gm5066	0.15691	-0.00515871	0.465589	0.905844	NA
Gm5142	0.15691	-0.00515871	0.465589	0.905844	NA
Gm5708	0.15691	-0.00515871	0.465589	0.905844	NA
Gm8805	0.15691	-0.00515871	0.465589	0.905844	NA
Gm9434	0.15691	-0.00515871	0.465589	0.905844	NA
Gm9496	0.15691	-0.00515871	0.465589	0.905844	NA
Gsg1l	0.15691	-0.00515871	0.465589	0.905844	NA
Hnmt	0.15691	-0.00515871	0.465589	0.905844	NA
Iigp1	0.15691	-0.00515871	0.465589	0.905844	NA
Il2	0.15691	-0.00515871	0.465589	0.905844	NA
Klhl6	0.15691	-0.00515871	0.465589	0.905844	NA
Krtap6-5	0.15691	-0.00515871	0.465589	0.905844	NA
Lrrc63	0.15691	-0.00515871	0.465589	0.905844	NA
Mettl21e	0.15691	-0.00515871	0.465589	0.905844	NA
Mir6975	0.15691	-0.00515871	0.465589	0.905844	NA
Mir7052	0.15691	-0.00515871	0.465589	0.905844	NA
Mir7659	0.15691	-0.00515871	0.465589	0.905844	NA
Mrln	0.15691	-0.00515871	0.465589	0.905844	NA
Olfr960	0.15691	-0.00515871	0.465589	0.905844	NA
Prkaca-ps1	0.15691	-0.00515871	0.465589	0.905844	NA
Prnd	0.15691	-0.00515871	0.465589	0.905844	NA
Rbm46os	0.15691	-0.00515871	0.465589	0.905844	NA
Serpinb9d	0.15691	-0.00515871	0.465589	0.905844	NA
Slc28a2b	0.15691	-0.00515871	0.465589	0.905844	NA
Tmem71	0.15691	-0.00515871	0.465589	0.905844	NA
Vmn1r-ps69	0.15691	-0.00515871	0.465589	0.905844	NA
Cxcr5	0.304578	-0.00515871	0.465589	0.905844	NA
Gm10775	0.304578	-0.00515871	0.465589	0.905844	NA
Gm15526	0.304578	-0.00515871	0.465589	0.905844	NA
Gm18723	0.304578	-0.00515871	0.465589	0.905844	NA
Gm42141	0.304578	-0.00515871	0.465589	0.905844	NA
Gm42444	0.304578	-0.00515871	0.465589	0.905844	NA
Gm6426	0.304578	-0.00515871	0.465589	0.905844	NA
Gm8514	0.304578	-0.00515871	0.465589	0.905844	NA
Gm8802	0.304578	-0.00515871	0.465589	0.905844	NA
1700110K17Rik	0.284331	-0.00515858	0.465589	0.905847	NA
4930404I05Rik	0.284331	-0.00515858	0.465589	0.905847	NA
4930563E18Rik	0.284331	-0.00515858	0.465589	0.905847	NA
4933436I20Rik	0.284331	-0.00515858	0.465589	0.905847	NA
Aldoa-ps4	0.284331	-0.00515858	0.465589	0.905847	NA
Gm23253	0.284331	-0.00515858	0.465589	0.905847	NA
Gm24565	0.284331	-0.00515858	0.465589	0.905847	NA
Gm26828	0.284331	-0.00515858	0.465589	0.905847	NA
Gm7299	0.284331	-0.00515858	0.465589	0.905847	NA
Olfr1307	0.284331	-0.00515858	0.465589	0.905847	NA
Olfr718-ps1	0.284331	-0.00515858	0.465589	0.905847	NA
Pla2g4c-ps	0.284331	-0.00515858	0.465589	0.905847	NA
Sh2d7	0.284331	-0.00515858	0.465589	0.905847	NA
BC016579	2.11613	-0.012138	0.421867	0.905962	NA
Gm2221	1.19098	-0.0103926	0.436232	0.905963	NA
Gm35333	0.896535	-0.0087381	0.447609	0.905991	NA
Prom2	8.44263	0.0173623	0.357838	0.906108	NA
Sgca	1.01469	-0.00869783	0.447776	0.906135	NA
Taf9	7.29567	0.0163618	0.373564	0.906194	NA
Gm22200	3.5638	0.01403	0.402716	0.90626	NA
1110017D15Rik	1.7732	0.0111519	0.42993	0.906331	NA
Gm11914	1.79003	-0.0111871	0.429549	0.906423	NA
B020031M17Rik	2.81061	0.0109761	0.43109	0.906611	NA
Gm14138	0.738348	-0.00778504	0.452919	0.906702	NA
Gm12005	0.902274	-0.00840087	0.449289	0.906702	NA
Gm8813	0.767763	0.00806117	0.451292	0.906768	NA
2410004I01Rik	7.1262	-0.0163214	0.372639	0.906778	NA
Gm44066	1.41322	-0.00900459	0.445401	0.906794	NA
Gm12307	0.528454	0.00618709	0.461047	0.90681	NA
Gm42441	0.856913	-0.00837419	0.449343	0.906898	NA
Snord8	3.39485	0.013635	0.405945	0.906899	NA
Gm43256	10.0912	0.0175839	0.350908	0.906929	NA
Gm5710	0.89039	-0.00835881	0.449375	0.907011	NA
Gm33508	1.02166	-0.00839941	0.449123	0.907014	NA
Gm16897	0.604655	0.00674891	0.458253	0.907142	NA
Gm48885	4.25486	0.0136753	0.4047	0.907407	NA
Gm49601	0.758594	-0.0076933	0.453093	0.907425	NA
Gm14366	0.659839	0.00696033	0.456997	0.907614	NA
Gm17661	0.659839	0.00696033	0.456997	0.907614	NA
Gm4129	1.88424	0.0116807	0.424043	0.907617	NA
Dydc2	1.2196	-0.00983373	0.439026	0.907631	NA
Prkcz2	3.15644	0.0125519	0.415838	0.907686	NA
Muc13	3.15508	0.0136465	0.404431	0.907765	NA
Gm43034	7.24584	0.0165932	0.365498	0.907824	NA
Gm25184	1.36415	-0.00996491	0.437838	0.907896	NA
Gm19620	0.86395	-0.0077709	0.452334	0.908064	NA
Ncf4	0.830472	0.006889	0.457182	0.908084	NA
Gm25053	9.66174	-0.0170177	0.357356	0.9081	NA
Pgpep1l	6.05728	0.014173	0.397798	0.908162	NA
Gm7069	1.50396	-0.0101083	0.436449	0.908252	NA
Gm43078	0.820737	0.00685453	0.457271	0.908312	NA
A230083G16Rik	0.664706	0.00682751	0.457341	0.908491	NA
Ovol3	0.654593	0.00724107	0.455021	0.908743	NA
Gm42457	2.78743	0.0126698	0.413162	0.908777	NA
Rxfp3	1.41014	-0.0096301	0.439596	0.908808	NA
Vwa5b1	1.81999	0.0111565	0.427337	0.908809	NA
Gm7693	0.827376	0.00722751	0.455058	0.908829	NA
Tmem121b	2.91304	0.0131079	0.408488	0.908864	NA
Mir6896	0.643512	0.00721964	0.455079	0.908878	NA
Gm37598	0.700003	-0.00750215	0.453459	0.908943	NA
Ldha-ps3	0.67484	0.00720302	0.455125	0.908983	NA
Gm13296	0.66161	0.00714276	0.455289	0.909365	NA
Gm25967	0.66161	0.00714276	0.455289	0.909365	NA
Gm5977	0.66161	0.00714276	0.455289	0.909365	NA
Sult6b2	8.97955	0.0158526	0.37261	0.909444	NA
Nrxn1	10.65	-0.0174277	0.344169	0.909447	NA
Slc27a5	2.77485	0.0116383	0.422079	0.909617	NA
Lyzl4	0.649726	0.007097	0.455413	0.909656	NA
1700086L19Rik	1.23547	-0.00944325	0.440303	0.909665	NA
Gm26555	3.57167	-0.0134934	0.402928	0.909686	NA
Hgd	2.68376	-0.0119893	0.418305	0.90996	NA
Gm5131	4.87567	0.0137206	0.39983	0.909962	NA
Abi3bp	1.98362	0.0101815	0.434188	0.91014	NA
Gm47257	4.39949	-0.0142861	0.392614	0.910151	NA
Gm11821	6.37113	0.0147368	0.386431	0.910311	NA
Mir183	0.726395	-0.00769091	0.451645	0.910334	NA
Rnf183	0.736654	0.00698381	0.455722	0.91038	NA
Gm2862	1.76696	0.0104465	0.431482	0.910677	NA
Gm7816	1.05959	-0.00848966	0.446268	0.91076	NA
Gm17210	0.964958	-0.00752821	0.452381	0.910807	NA
Gm44700	4.51741	0.0141417	0.392994	0.910864	NA
Gm7856	2.05453	-0.0114879	0.421955	0.910874	NA
1700082M22Rik	1.06661	-0.00903365	0.442366	0.910889	NA
Gm44462	1.92754	-0.0110954	0.425476	0.910974	NA
Gm8061	1.59362	0.0093368	0.439946	0.911121	NA
Car15	4.05203	0.0137578	0.397162	0.911165	NA
4933417C20Rik	7.0212	0.0154173	0.374615	0.911175	NA
Gm48822	3.27534	0.0130287	0.405614	0.911199	NA
Mir6907	0.781066	0.0073235	0.453392	0.911221	NA
Gm31683	1.33553	-0.00863383	0.444899	0.911324	NA
Mir466l	1.97057	0.0109972	0.425959	0.911333	NA
Rab42	2.91223	-0.0126241	0.409743	0.9114	NA
Mro	1.07856	-0.00827957	0.447214	0.911492	NA
Gm44220	2.02313	-0.0109335	0.426231	0.911603	NA
4930544D05Rik	1.16541	-0.00945756	0.438617	0.911617	NA
Gm26704	1.92081	0.0107905	0.427479	0.91164	NA
Gm37309	8.5851	0.0162478	0.359272	0.911673	NA
Cd79a	9.77898	-0.0162917	0.357892	0.911839	NA
Spata31d1d	2.74711	-0.0120419	0.415113	0.911914	NA
Gm4939	0.730383	-0.00686608	0.4557	0.911921	NA
9330121J05Rik	0.971946	0.00720959	0.453717	0.911926	NA
Tpd52-ps	4.29277	-0.0135821	0.397741	0.911986	NA
Gm10425	0.696906	-0.00679963	0.455833	0.912464	NA
Gm7238	1.46554	0.0102617	0.431121	0.912593	NA
Gm38164	1.47921	-0.0093021	0.438797	0.912841	NA
Snord91a	4.31206	-0.0136154	0.395485	0.912934	NA
Gm28874	1.36241	0.00955649	0.43656	0.913083	NA
Oit1	4.25748	0.0137807	0.392999	0.913117	NA
Rps2-ps6	1.41452	0.00923858	0.439021	0.913165	NA
Eaf2	9.67177	0.0161456	0.355795	0.91321	NA
Gm45494	8.26031	-0.0156894	0.363845	0.913327	NA
Gm11663	0.749738	-0.0075021	0.451166	0.913382	NA
Gm24045	0.749738	-0.0075021	0.451166	0.913382	NA
Mcub	1.06269	-0.00878157	0.442195	0.913571	NA
Gm22888	5.1055	-0.0139294	0.390063	0.913577	NA
Gm19744	2.99466	0.0123762	0.408992	0.913593	NA
Snord111	1.57979	0.00969999	0.434765	0.913745	NA
B130024G19Rik	0.761569	0.00732744	0.452069	0.913745	NA
Gm48023	4.18127	0.0100502	0.431613	0.913902	NA
Gm9870	3.97176	0.013353	0.396816	0.913931	NA
Gm43811	1.45541	0.00964467	0.43497	0.914017	NA
Umodl1	1.48937	-0.00995355	0.432293	0.91406	NA
Mir130b	1.3086	0.00831597	0.445229	0.914086	NA
4931431C16Rik	0.512171	0.00597681	0.459539	0.914343	NA
Gm10825	0.512171	0.00597681	0.459539	0.914343	NA
Gm13172	0.512171	0.00597681	0.459539	0.914343	NA
Gm6450	0.512171	0.00597681	0.459539	0.914343	NA
Gm13231	9.31508	0.0151626	0.369627	0.914383	NA
Gm25197	2.29517	-0.0110406	0.42183	0.914407	NA
Gm37784	6.74904	-0.0149688	0.372732	0.914411	NA
Gm13326	0.788083	0.00681057	0.45486	0.914443	NA
Gm12766	0.38698	0.00515444	0.463503	0.914513	NA
Gm15181	0.38698	0.00515444	0.463503	0.914513	NA
Gm32536	0.38698	0.00515444	0.463503	0.914513	NA
Gstm2-ps1	0.38698	0.00515444	0.463503	0.914513	NA
Gm8565	2.17397	-0.0109956	0.422106	0.914537	NA
Nrsn1	5.86396	0.0144055	0.381045	0.914563	NA
Gm17039	0.876289	-0.00753387	0.450278	0.914581	NA
Gm26520	4.37489	0.0129587	0.400224	0.91471	NA
Gm25026	0.509074	0.00632049	0.457531	0.914752	NA
Gm27903	0.612329	0.00591176	0.459708	0.914808	NA
Togaram2	1.30701	-0.00918769	0.437921	0.914908	NA
Mir6976	0.630281	0.00629499	0.4576	0.914925	NA
Gm33778	0.609232	0.00629319	0.457605	0.914937	NA
Sycp1-ps1	0.609232	0.00629319	0.457605	0.914937	NA
Aqp4	0.927774	0.00779917	0.448127	0.915181	NA
Gm19807	0.502058	0.00624657	0.457733	0.915254	NA
Gm47183	6.43345	-0.0145602	0.376869	0.91526	NA
Gm6012	1.50744	0.00971539	0.433147	0.915262	NA
Gm9575	1.34743	0.00935709	0.436108	0.915365	NA
Gm6640	0.774852	0.00666665	0.455273	0.915368	NA
Gm5619	7.06155	0.0144624	0.377912	0.915439	NA
Gm12435	0.491924	0.00581891	0.459948	0.915477	NA
Gm24002	0.491924	0.00581891	0.459948	0.915477	NA
Gm25235	0.491924	0.00581891	0.459948	0.915477	NA
Gm50373	0.491924	0.00581891	0.459948	0.915477	NA
Gm11633	1.38186	0.00931025	0.436379	0.915494	NA
Art3	4.93901	-0.013237	0.394892	0.915621	NA
C230071H17Rik	1.52029	-0.00905255	0.438389	0.915621	NA
Cd59b	7.93878	-0.0147259	0.372672	0.91581	NA
Gm43210	0.488828	0.00616323	0.45796	0.915823	NA
Gm23493	0.819411	0.00658999	0.455494	0.915865	NA
9530056K15Rik	1.59033	-0.00948426	0.4345	0.915915	NA
Gm37485	2.70411	0.0117997	0.411292	0.916182	NA
Tmc3	5.2547	-0.013901	0.38445	0.916184	NA
Gm8281	0.904443	-0.00670642	0.454627	0.916215	NA
Mir466	0.601558	0.00556191	0.461011	0.916218	NA
B230112G18Rik	1.0332	-0.00833503	0.443464	0.916307	NA
Gm18371	0.843751	-0.00684366	0.453731	0.91632	NA
4632418H02Rik	3.6343	-0.0123392	0.404738	0.916353	NA
Colq	3.05869	0.0118366	0.410595	0.916357	NA
Gm6085	5.51784	-0.0136632	0.387219	0.916461	NA
Gm5944	2.84521	-0.0115168	0.413994	0.916464	NA
Gm5535	0.882898	-0.00678651	0.453847	0.916787	NA
Gm37409	2.42382	0.0110437	0.418551	0.916822	NA
Gm18807	0.830521	-0.00677435	0.453871	0.916886	NA
Gm8100	1.87863	-0.0102418	0.426514	0.916907	NA
Scg3	3.78827	-0.0123255	0.403649	0.917046	NA
Ifitm10	2.2405	-0.0109695	0.418924	0.917112	NA
Gm8719	1.30863	0.00898045	0.437614	0.917145	NA
Gm32514	0.837537	-0.00673231	0.453957	0.91723	NA
Gm5881	1.33251	-0.00904618	0.436732	0.917496	NA
Zkscan4	8.81174	-0.0148975	0.364415	0.917503	NA
Luzp4	3.29723	0.0111598	0.415903	0.917787	NA
Tymp	6.47002	-0.014089	0.37726	0.917843	NA
Gm44253	1.08598	-0.00751379	0.448388	0.917857	NA
A330041J22Rik	3.31334	-0.0108767	0.418833	0.91787	NA
Gm24610	1.20199	-0.00862879	0.439869	0.917881	NA
Grin2c	10.1186	-0.015539	0.349787	0.917948	NA
Gm3264	1.04908	-0.0082743	0.442644	0.917957	NA
Gm15264	1.56911	-0.0092477	0.434519	0.917973	NA
Gm42446	1.2954	0.00841806	0.441432	0.918048	NA
Mir493	6.12591	0.0142809	0.373187	0.918164	NA
Gm35256	0.898276	0.00723038	0.450155	0.918187	NA
Gm11450	0.383883	0.00491033	0.463562	0.918316	NA
Gm38405	0.383883	0.00491033	0.463562	0.918316	NA
Gm38575	0.383883	0.00491033	0.463562	0.918316	NA
Sptlc3	0.383883	0.00491033	0.463562	0.918316	NA
Oasl2	7.94328	0.015062	0.358368	0.918322	NA
Mir297a-4	0.766018	-0.00683159	0.452686	0.918425	NA
Gm27399	1.16096	0.00817691	0.442884	0.918615	NA
4930594C11Rik	3.20893	-0.0110262	0.416071	0.918652	NA
9430064I24Rik	4.62624	0.0129242	0.392554	0.918676	NA
Chit1	1.20516	0.00856399	0.439613	0.918782	NA
Gm15785	1.24349	0.00809114	0.443322	0.918912	NA
Gm6218	1.27172	0.00831129	0.441529	0.918961	NA
mt-Tc	1.08084	0.00830971	0.441534	0.91897	NA
2310074N15Rik	0.752787	-0.00675249	0.452876	0.919018	NA
Gm15466	2.62533	-0.0110003	0.415791	0.919026	NA
Gm38200	6.78253	0.0138041	0.378501	0.919049	NA
Kcnj15	1.51488	-0.00904108	0.435266	0.919053	NA
Gm15789	0.527172	0.00566299	0.45933	0.919327	NA
Gm16540	2.84858	0.011312	0.411761	0.919335	NA
Fkbp1a-ps1	0.530269	0.0052935	0.46131	0.919372	NA
Mc4r	0.530269	0.0052935	0.46131	0.919372	NA
Gm45592	7.91166	0.0139782	0.374561	0.919426	NA
Gm17080	0.653645	0.0060452	0.457063	0.919481	NA
1500002F19Rik	0.525401	0.00527579	0.461356	0.919507	NA
AW046200	3.26569	0.0119158	0.403517	0.919852	NA
Gm12259	0.390077	0.0045235	0.464931	0.91992	NA
Gm13707	0.390077	0.0045235	0.464931	0.91992	NA
Gm19236	0.390077	0.0045235	0.464931	0.91992	NA
Gm9354	0.390077	0.0045235	0.464931	0.91992	NA
Pspn	0.390077	0.0045235	0.464931	0.91992	NA
Trat1	0.390077	0.0045235	0.464931	0.91992	NA
4833422M21Rik	3.12731	0.0115291	0.408111	0.919963	NA
BC064078	0.915426	0.00719644	0.449263	0.919977	NA
Mir3109	0.915426	0.00719644	0.449263	0.919977	NA
Spem1	1.33779	-0.00890065	0.435492	0.920074	NA
Gm48935	1.47484	0.0083432	0.440222	0.920176	NA
Gm10297	3.26938	-0.0111224	0.41249	0.920236	NA
Gm43756	1.32363	0.00858632	0.43798	0.920364	NA
4933429H19Rik	2.3599	0.00958195	0.428677	0.920463	NA
Gm4950	4.00343	-0.0118053	0.403743	0.920471	NA
Mir669b	0.912798	-0.0076321	0.445653	0.92052	NA
Gm25116	0.495844	0.00549151	0.4598	0.920564	NA
Gm26216	0.495844	0.00549151	0.4598	0.920564	NA
Gm4128	0.495844	0.00549151	0.4598	0.920564	NA
n-R5s69	0.495844	0.00549151	0.4598	0.920564	NA
Gm9211	1.92403	0.0092095	0.432032	0.920663	NA
Gm6058	1.72658	0.00847802	0.438597	0.920704	NA
Gm28626	0.481811	0.00546842	0.459863	0.920732	NA
Gm7418	0.481811	0.00546842	0.459863	0.920732	NA
Gm8984	0.481811	0.00546842	0.459863	0.920732	NA
Gm11453	2.46633	-0.0103988	0.419854	0.92075	NA
Gm11353	2.97167	-0.0104029	0.419696	0.920829	NA
Cp	1.25528	-0.00797793	0.442623	0.920894	NA
Dio1	0.484908	0.00508616	0.461848	0.920964	NA
Gm13091	0.484908	0.00508616	0.461848	0.920964	NA
H2-Ke6	5.73148	-0.0129309	0.387033	0.920981	NA
Gm48904	7.55909	-0.0140056	0.369128	0.921027	NA
Gm6157	5.5018	-0.0132831	0.381363	0.921057	NA
Gm4575	4.27252	-0.0124356	0.394038	0.921076	NA
Gm32679	0.613152	0.00581194	0.457738	0.921078	NA
Hmgb1-ps4	0.613152	0.00581194	0.457738	0.921078	NA
Gm2897	2.99804	0.0115602	0.405122	0.92139	NA
Gm10419	0.620168	0.00576598	0.457871	0.921396	NA
Hs3st5	0.903556	-0.00764849	0.444822	0.921445	NA
Gm14497	0.929121	-0.0070206	0.449556	0.921469	NA
Gm27634	1.09799	0.0081359	0.440803	0.921492	NA
Shisal2b	1.62548	0.00897156	0.433339	0.921515	NA
Tmprss13	4.74554	-0.0124073	0.392961	0.921729	NA
Gm25897	0.915891	-0.00695794	0.449717	0.921919	NA
Gm44022	5.68178	0.0127128	0.387652	0.922059	NA
Gm9920	4.85494	-0.0117005	0.401989	0.922065	NA
Gm24273	0.883309	-0.00753534	0.445219	0.922087	NA
Gm45594	2.1783	0.00949131	0.427518	0.922155	NA
A730056A06Rik	1.54974	-0.00889756	0.433272	0.922219	NA
Gm25193	1.85036	-0.00922419	0.430048	0.922275	NA
Tnfsf13b	2.52217	-0.0103607	0.417415	0.92267	NA
Gm7517	0.722476	-0.00629595	0.453877	0.922689	NA
Gm13689	6.53537	0.0135348	0.372317	0.922689	NA
Col15a1	2.98771	-0.0108612	0.411236	0.922829	NA
Tepp	4.23714	0.0106772	0.413403	0.922863	NA
Gm42913	4.74146	0.0118492	0.398251	0.922897	NA
Gm11652	9.10317	0.0142439	0.35754	0.922942	NA
Gm14635	1.09218	-0.00701038	0.448562	0.923059	NA
Gm12098	0.748461	-0.00601973	0.455454	0.923151	NA
Gm49951	0.748461	-0.00601973	0.455454	0.923151	NA
4933425D22Rik	2.97838	0.0101508	0.418357	0.92362	NA
Gm28661	0.904491	-0.00596126	0.455581	0.923645	NA
Gm20644	1.23282	-0.00814215	0.438719	0.923693	NA
Gm12397	1.35631	-0.00763979	0.443006	0.923771	NA
Gm17816	0.880213	-0.0069195	0.448687	0.923869	NA
Gm37954	4.64778	-0.0113614	0.402849	0.923887	NA
Gm21055	1.44979	-0.0081761	0.438161	0.923952	NA
Hoxc6	3.86931	0.0115087	0.40061	0.924002	NA
D030046N08Rik	1.8737	-0.00900222	0.429868	0.924279	NA
Gm4829	1.27564	0.00768476	0.442095	0.924383	NA
Gm20652	1.0394	-0.00744645	0.4441	0.924392	NA
BC049762	3.6075	-0.0110886	0.405468	0.924398	NA
1700065D16Rik	3.32662	0.0104695	0.41289	0.924653	NA
Gm14261	5.02647	0.012278	0.387264	0.924857	NA
Gm45483	1.84322	0.00904864	0.428455	0.92503	NA
Gm17034	0.899636	-0.00732828	0.444525	0.92507	NA
Shisal2a	7.68478	0.0133344	0.367349	0.925302	NA
Gm31036	2.42894	0.00986764	0.418768	0.925473	NA
Marchf10	1.09837	-0.00720082	0.445207	0.925531	NA
Tifa	0.767758	0.00597036	0.454474	0.925601	NA
A730082K24Rik	0.505978	0.0051614	0.45963	0.925703	NA
Gm16295	1.53387	-0.00776588	0.440129	0.925752	NA
Gm22574	2.87528	0.0104461	0.411229	0.925762	NA
Gm23995	1.48638	0.00763	0.441192	0.925916	NA
Rpl35a-ps7	0.627185	0.00512529	0.459735	0.925968	NA
Diras2	8.83098	0.0135847	0.359371	0.926043	NA
4933416I08Rik	0.498961	0.00509641	0.45982	0.92618	NA
Gm8684	0.498961	0.00509641	0.45982	0.92618	NA
Gm32282	1.20147	0.00698735	0.446436	0.926196	NA
Gm43032	0.579598	-0.00542426	0.457781	0.926203	NA
Gm5931	6.07355	-0.0123265	0.382586	0.926284	NA
Gm30400	0.598974	-0.00564542	0.456284	0.926323	NA
Slc6a19	0.598974	-0.00564542	0.456284	0.926323	NA
Tmem41b-ps	5.93337	0.012545	0.378355	0.926436	NA
Gsx2	2.732	0.00957495	0.42065	0.926467	NA
Spink2	6.17151	-0.0123524	0.381441	0.926529	NA
Cd300lf	0.485731	0.00502031	0.460042	0.926743	NA
Gm22355	0.485731	0.00502031	0.460042	0.926743	NA
Gm44415	0.485731	0.00502031	0.460042	0.926743	NA
Chrdl2	1.0565	-0.00681391	0.447416	0.926756	NA
Gm15562	0.930866	0.00667586	0.448516	0.926763	NA
Gm13270	2.31219	-0.00907522	0.425782	0.926835	NA
Mgp	0.971514	0.00705516	0.445178	0.927061	NA
Mettl5os	2.15847	-0.00843169	0.43228	0.927106	NA
Gm13357	2.89414	-0.010446	0.408688	0.927132	NA
Sspn	3.02989	-0.0103121	0.410314	0.927204	NA
4930474H06Rik	0.374637	0.00461678	0.462212	0.927205	NA
Colec11	0.374637	0.00461678	0.462212	0.927205	NA
Galnt15	0.374637	0.00461678	0.462212	0.927205	NA
Gm10243	0.374637	0.00461678	0.462212	0.927205	NA
Gm16284	0.374637	0.00461678	0.462212	0.927205	NA
Gm3219	0.374637	0.00461678	0.462212	0.927205	NA
Gm44086	0.374637	0.00461678	0.462212	0.927205	NA
Mir687	0.374637	0.00461678	0.462212	0.927205	NA
Gm47342	2.0887	0.00858489	0.430383	0.927356	NA
5730521K06Rik	5.74899	-0.0124524	0.376867	0.927456	NA
Gm8825	3.97239	0.0112342	0.3969	0.927462	NA
C430019N01Rik	0.377734	0.00425748	0.464011	0.92769	NA
Gm17938	0.377734	0.00425748	0.464011	0.92769	NA
Gm24371	0.377734	0.00425748	0.464011	0.92769	NA
Gm35013	0.377734	0.00425748	0.464011	0.92769	NA
Gm8401	0.377734	0.00425748	0.464011	0.92769	NA
Plcxd3	0.377734	0.00425748	0.464011	0.92769	NA
Sorcs3	0.377734	0.00425748	0.464011	0.92769	NA
Gm49595	0.752835	-0.00586301	0.454035	0.927692	NA
Gm48717	1.73828	0.00882579	0.427345	0.927701	NA
Gm42872	2.81836	-0.00954078	0.4188	0.927906	NA
AI463170	0.361407	0.00451424	0.462496	0.928023	NA
Fam89b	0.361407	0.00451424	0.462496	0.928023	NA
Gm12122	0.361407	0.00451424	0.462496	0.928023	NA
Gm14685	0.361407	0.00451424	0.462496	0.928023	NA
Gm37759	0.361407	0.00451424	0.462496	0.928023	NA
Gm42638	0.361407	0.00451424	0.462496	0.928023	NA
Sbspon	0.927769	0.00664957	0.44778	0.928036	NA
Gm48432	3.14372	-0.0101664	0.410486	0.928136	NA
Foxp3	0.966647	0.00687171	0.445738	0.928272	NA
Gm11518	4.15776	-0.0106518	0.403514	0.9283	NA
Nmbr	3.19427	0.0105922	0.404151	0.928397	NA
C130089K02Rik	6.20065	0.01218	0.378753	0.928437	NA
Unc79	1.20901	0.00759469	0.439029	0.928482	NA
Cryba1	0.35439	0.004454	0.462663	0.928508	NA
Gm13369	0.35439	0.004454	0.462663	0.928508	NA
Gm14491	0.35439	0.004454	0.462663	0.928508	NA
Gm27402	0.35439	0.004454	0.462663	0.928508	NA
Gm45003	0.35439	0.004454	0.462663	0.928508	NA
Gm9423	0.35439	0.004454	0.462663	0.928508	NA
Gm9796	0.35439	0.004454	0.462663	0.928508	NA
4930505N22Rik	0.364503	0.0041576	0.464273	0.928544	NA
Gm25410	0.364503	0.0041576	0.464273	0.928544	NA
Gm27688	0.364503	0.0041576	0.464273	0.928544	NA
Gm3617	0.364503	0.0041576	0.464273	0.928544	NA
Gm5870	0.364503	0.0041576	0.464273	0.928544	NA
Oxct2a	6.37876	0.0117453	0.385949	0.928576	NA
H2-K2	9.48707	-0.0133668	0.351714	0.928963	NA
St6gal2	9.58857	0.0133247	0.35273	0.92897	NA
Rps15a-ps2	0.357487	0.00409954	0.464426	0.929046	NA
Gm48037	3.54672	0.0078097	0.436208	0.929162	NA
Gm23553	3.61926	0.0105304	0.403301	0.929211	NA
Nsun7	1.2153	0.00711249	0.442536	0.929502	NA
Gm20036	1.14465	0.00653522	0.447498	0.929624	NA
Gm28807	0.380787	0.00397076	0.464925	0.929637	NA
Gm45316	0.380787	0.00397076	0.464925	0.929637	NA
Gm5638	0.380787	0.00397076	0.464925	0.929637	NA
Gm22068	1.93015	-0.00782828	0.435459	0.929661	NA
Gjc2	1.88817	0.00886816	0.423997	0.929723	NA
P2rx6	0.755888	-0.00623849	0.449861	0.929729	NA
Stac	4.03241	0.0107059	0.398856	0.930035	NA
Nrl	0.924673	0.0064887	0.447533	0.930077	NA
Gm3453	2.04637	-0.00860714	0.426496	0.930086	NA
Tmem240	5.03458	-0.0110974	0.392211	0.930234	NA
Gm43838	0.524076	0.0045599	0.461394	0.930239	NA
Mir6920	0.524076	0.0045599	0.461394	0.930239	NA
Vtn	0.524076	0.0045599	0.461394	0.930239	NA
Gm2225	6.41523	-0.0121579	0.373079	0.930295	NA
Gm49121	1.35578	0.00632932	0.448666	0.93034	NA
Pgam1-ps1	0.519208	0.00454393	0.461441	0.930364	NA
Gm42551	2.29351	-0.00880236	0.423563	0.930528	NA
Klk6	0.778361	-0.00604037	0.450873	0.93054	NA
Gm49396	8.3756	0.01273	0.359557	0.930631	NA
Taf7l2	7.86774	-0.0118511	0.377725	0.930679	NA
Zbp1	3.37794	-0.00905527	0.420123	0.930757	NA
Gm17873	0.936267	0.00626113	0.448783	0.930932	NA
Gm49098	2.79741	0.00946975	0.414433	0.930975	NA
Ccdc142os	8.70225	0.0127083	0.358473	0.930999	NA
Slc5a9	1.3544	0.00760333	0.436152	0.93107	NA
Gm49593	1.87389	-0.0079232	0.432721	0.931122	NA
Gm22107	6.5736	0.0118171	0.376818	0.931152	NA
Gm42573	0.492747	0.00440356	0.461855	0.931465	NA
Gm47400	0.492747	0.00440356	0.461855	0.931465	NA
2310026L22Rik	0.230066	0.00382344	0.465152	0.931481	NA
4930467K11Rik	0.230066	0.00382344	0.465152	0.931481	NA
4930483J18Rik	0.230066	0.00382344	0.465152	0.931481	NA
A330072L02Rik	0.230066	0.00382344	0.465152	0.931481	NA
D830005E20Rik	0.230066	0.00382344	0.465152	0.931481	NA
Drd1	0.230066	0.00382344	0.465152	0.931481	NA
Gm11718	0.230066	0.00382344	0.465152	0.931481	NA
Gm13312	0.230066	0.00382344	0.465152	0.931481	NA
Gm13784	0.230066	0.00382344	0.465152	0.931481	NA
Gm17212	0.230066	0.00382344	0.465152	0.931481	NA
Gm22608	0.230066	0.00382344	0.465152	0.931481	NA
Gm22953	0.230066	0.00382344	0.465152	0.931481	NA
Gm37390	0.230066	0.00382344	0.465152	0.931481	NA
Gm37748	0.230066	0.00382344	0.465152	0.931481	NA
Gm37866	0.230066	0.00382344	0.465152	0.931481	NA
Gm47428	0.230066	0.00382344	0.465152	0.931481	NA
Gm48905	0.230066	0.00382344	0.465152	0.931481	NA
Gm6020	0.230066	0.00382344	0.465152	0.931481	NA
Gm8099	0.230066	0.00382344	0.465152	0.931481	NA
Gm8586	0.230066	0.00382344	0.465152	0.931481	NA
Il1bos	0.230066	0.00382344	0.465152	0.931481	NA
Mir467e	0.230066	0.00382344	0.465152	0.931481	NA
Negr1	0.230066	0.00382344	0.465152	0.931481	NA
Syt10	0.230066	0.00382344	0.465152	0.931481	NA
Ccnb3	3.33615	-0.00990619	0.407047	0.931673	NA
Gm11583	0.478715	0.00437424	0.461942	0.931697	NA
Gm50163	0.478715	0.00437424	0.461942	0.931697	NA
Gm43693	9.15707	0.01268	0.355404	0.931831	NA
Brms1	3.19124	0.00979472	0.407984	0.931991	NA
Gm8255	1.21965	-0.0072699	0.438366	0.932135	NA
Ucn2	1.1412	0.00649075	0.445727	0.932232	NA
Gm45444	0.935275	-0.00630373	0.44735	0.93228	NA
Olfr691	0.717132	-0.00493337	0.457924	0.932554	NA
Rps8-ps1	1.18172	-0.00662273	0.444144	0.932649	NA
Gpr1	2.86291	-0.00957568	0.40968	0.932687	NA
Gm24407	8.59949	-0.0121268	0.363964	0.93288	NA
Gm48381	6.39283	-0.0115755	0.374524	0.933216	NA
Gm8806	8.28228	0.0122028	0.360258	0.933334	NA
Gm24629	2.32243	0.00895601	0.416909	0.933372	NA
Ccnd3-ps	4.2628	0.0102905	0.397211	0.933399	NA
4930412O13Rik	4.85224	0.0110031	0.384877	0.933423	NA
Spock3	4.95262	0.0104683	0.393793	0.933586	NA
Gm25632	5.28221	-0.0111384	0.381838	0.93359	NA
Gm15519	6.23851	-0.0112395	0.379825	0.933614	NA
Angpt4	0.882487	-0.00616232	0.447479	0.933635	NA
Gm50251	0.882487	-0.00616232	0.447479	0.933635	NA
Gadl1	2.77784	-0.00834197	0.424354	0.933641	NA
Stkld1	1.24295	-0.00696469	0.439716	0.933747	NA
2310014F06Rik	6.14559	-0.0114686	0.373382	0.934147	NA
Gm43637	3.3684	0.00958037	0.40645	0.934182	NA
Gm14232	2.45453	-0.00765463	0.431597	0.934295	NA
Gm43463	8.4143	-0.0119978	0.360833	0.934319	NA
Gm23462	0.937956	0.00559566	0.451789	0.934368	NA
Gm26586	0.796502	0.00559277	0.45181	0.934373	NA
Gm47092	1.58689	-0.00737946	0.43455	0.934407	NA
Gm44257	0.916907	0.00553298	0.452264	0.934428	NA
Gm16135	3.24532	0.00928204	0.410255	0.934464	NA
Gm15711	0.917709	0.00547299	0.452704	0.934501	NA
Gm11362	0.458391	-0.00447803	0.460014	0.934657	NA
Gm25864	0.458391	-0.00447803	0.460014	0.934657	NA
Gm5055	0.458391	-0.00447803	0.460014	0.934657	NA
Nanp	5.32032	0.0104046	0.391681	0.934759	NA
4933433G19Rik	2.68471	0.00902356	0.413322	0.934781	NA
Gm17190	0.834847	0.00530552	0.453861	0.934786	NA
Gm42989	1.23329	0.00604718	0.447514	0.934826	NA
Egfros	0.987382	0.00524793	0.454239	0.934908	NA
AA543401	1.51493	-0.00745038	0.433035	0.934969	NA
Gm36757	1.46162	-0.00687522	0.438905	0.935325	NA
Dusp23	6.429	-0.0111274	0.375704	0.935466	NA
Gm47910	0.445161	-0.00437465	0.460271	0.93561	NA
Rp1	0.445161	-0.00437465	0.460271	0.93561	NA
Gm15179	0.802652	0.00598957	0.447357	0.935626	NA
Gm9936	1.26644	-0.00673713	0.439957	0.935681	NA
F630040K05Rik	8.89434	-0.0108778	0.3799	0.935718	NA
Gm9430	0.829979	0.00493727	0.456131	0.93576	NA
Gm13194	0.648834	0.00489964	0.456345	0.935884	NA
Gm23973	2.04824	0.00824571	0.421845	0.935929	NA
1700012B09Rik	0.226969	0.00356333	0.465153	0.936107	NA
1700042G07Rik	0.226969	0.00356333	0.465153	0.936107	NA
9830166K06Rik	0.226969	0.00356333	0.465153	0.936107	NA
Ackr1	0.226969	0.00356333	0.465153	0.936107	NA
B230119M05Rik	0.226969	0.00356333	0.465153	0.936107	NA
D730045A05Rik	0.226969	0.00356333	0.465153	0.936107	NA
F830208F22Rik	0.226969	0.00356333	0.465153	0.936107	NA
Gm11240	0.226969	0.00356333	0.465153	0.936107	NA
Gm13653	0.226969	0.00356333	0.465153	0.936107	NA
Gm13750	0.226969	0.00356333	0.465153	0.936107	NA
Gm14776	0.226969	0.00356333	0.465153	0.936107	NA
Gm16618	0.226969	0.00356333	0.465153	0.936107	NA
Gm16933	0.226969	0.00356333	0.465153	0.936107	NA
Gm20689	0.226969	0.00356333	0.465153	0.936107	NA
Gm23248	0.226969	0.00356333	0.465153	0.936107	NA
Gm26709	0.226969	0.00356333	0.465153	0.936107	NA
Gm31356	0.226969	0.00356333	0.465153	0.936107	NA
Gm32341	0.226969	0.00356333	0.465153	0.936107	NA
Gm43322	0.226969	0.00356333	0.465153	0.936107	NA
Gm44101	0.226969	0.00356333	0.465153	0.936107	NA
Gm44455	0.226969	0.00356333	0.465153	0.936107	NA
Gm45344	0.226969	0.00356333	0.465153	0.936107	NA
Gm4566	0.226969	0.00356333	0.465153	0.936107	NA
Gm47722	0.226969	0.00356333	0.465153	0.936107	NA
Gm49095	0.226969	0.00356333	0.465153	0.936107	NA
Gm49277	0.226969	0.00356333	0.465153	0.936107	NA
Gm7936	0.226969	0.00356333	0.465153	0.936107	NA
Iapp	0.226969	0.00356333	0.465153	0.936107	NA
Klra4	0.226969	0.00356333	0.465153	0.936107	NA
Krt74	0.226969	0.00356333	0.465153	0.936107	NA
Mxra8os	0.226969	0.00356333	0.465153	0.936107	NA
n-R5s197	0.226969	0.00356333	0.465153	0.936107	NA
Gm49699	2.26118	-0.00771689	0.428267	0.936124	NA
Gm8773	4.83541	-0.0101605	0.392043	0.936155	NA
Gm48147	4.85343	0.0104644	0.386449	0.936168	NA
Trim29	1.13902	-0.00655876	0.441258	0.936189	NA
Gm7611	1.1906	-0.00652004	0.441532	0.936306	NA
Gm43437	6.45945	0.0107753	0.379913	0.936318	NA
Gm44	2.54556	0.00830061	0.420422	0.936328	NA
Wdr88	0.621447	-0.00469864	0.457536	0.936452	NA
Gm22981	0.881083	-0.00564322	0.449691	0.936603	NA
Gm50336	4.13753	0.00953522	0.401347	0.936672	NA
Tbc1d10c	5.60046	-0.00973831	0.397844	0.936717	NA
Tmdd1	1.11735	0.00616715	0.444531	0.936859	NA
Gm13886	2.61994	-0.0088184	0.411978	0.936912	NA
Scg5	7.82378	0.0111594	0.369226	0.93698	NA
Pjvk	0.762082	-0.0055939	0.449733	0.937103	NA
Ddx60	5.02604	-0.00987874	0.394129	0.937189	NA
Gm49032	7.72805	0.010061	0.390085	0.937446	NA
Gm10357	1.17074	-0.00658092	0.439558	0.937515	NA
Gm47593	0.37154	0.00364083	0.464126	0.937774	NA
Gm7763	0.37154	0.00364083	0.464126	0.937774	NA
Mir7651	1.72092	-0.00727487	0.431137	0.93786	NA
Usp18	2.2359	-0.00788937	0.423245	0.937881	NA
Gm44625	3.12761	0.00902232	0.406604	0.937931	NA
Gm18225	1.31921	-0.00637548	0.441281	0.937941	NA
Gm31645	9.81275	-0.0112801	0.36173	0.938041	NA
Gm8738	2.38386	0.00767914	0.425666	0.938097	NA
Gm37783	1.75991	0.00731122	0.430224	0.93818	NA
Gm8292	6.49707	0.0101428	0.386196	0.938201	NA
Gm24000	0.442064	-0.00388208	0.462417	0.938225	NA
Gm26811	0.442064	-0.00388208	0.462417	0.938225	NA
Mir484	0.442064	-0.00388208	0.462417	0.938225	NA
Gm11534	5.23253	0.00924314	0.402097	0.938307	NA
Gm40377	0.614023	-0.00429114	0.459513	0.938375	NA
Gm43183	0.614023	-0.00429114	0.459513	0.938375	NA
Gm6298	0.991355	-0.00590415	0.445599	0.938454	NA
Gm10912	0.35831	0.00355247	0.464392	0.938545	NA
Gm14245	0.35831	0.00355247	0.464392	0.938545	NA
Gm23215	0.35831	0.00355247	0.464392	0.938545	NA
Gm23258	0.35831	0.00355247	0.464392	0.938545	NA
Gm43156	0.35831	0.00355247	0.464392	0.938545	NA
Gm8058	0.35831	0.00355247	0.464392	0.938545	NA
Ifit1bl1	0.35831	0.00355247	0.464392	0.938545	NA
Phgdh-ps1	0.35831	0.00355247	0.464392	0.938545	NA
Treh	0.35831	0.00355247	0.464392	0.938545	NA
Cetn4	10.6433	0.0113352	0.357571	0.938608	NA
Gm37376	0.435048	-0.00382608	0.462561	0.938767	NA
Mir27a	0.435048	-0.00382608	0.462561	0.938767	NA
4930581F22Rik	8.55808	0.0113644	0.355936	0.938775	NA
Cfap65	0.81852	0.00526002	0.451273	0.938954	NA
Gm6788	0.800422	0.00530165	0.450886	0.938967	NA
Gm25107	0.351294	0.00350174	0.464544	0.938992	NA
Gm41307	0.351294	0.00350174	0.464544	0.938992	NA
Gm43809	0.351294	0.00350174	0.464544	0.938992	NA
Mir7064	0.351294	0.00350174	0.464544	0.938992	NA
Serpinb9e	0.351294	0.00350174	0.464544	0.938992	NA
Tex45	0.351294	0.00350174	0.464544	0.938992	NA
Gm49619	7.17384	-0.00874656	0.408418	0.939046	NA
Olfr968	0.89741	-0.00575059	0.446544	0.939064	NA
Gm38285	0.766142	0.00495768	0.453755	0.939188	NA
A430018G15Rik	4.8795	-0.00977253	0.389974	0.939268	NA
Gm37174	8.10322	0.011075	0.361027	0.939312	NA
Cilp	1.2289	-0.0063213	0.440263	0.939366	NA
A330015K06Rik	0.856917	-0.00564087	0.447205	0.939517	NA
Gm6065	1.028	0.00556412	0.447944	0.93953	NA
Gm31513	1.85672	-0.0067625	0.434896	0.939606	NA
2600002D14Rik	0.521413	0.00403942	0.460717	0.939607	NA
Gm43009	0.521413	0.00403942	0.460717	0.939607	NA
Gm5470	1.64769	0.00633056	0.439867	0.939618	NA
Gm26852	0.819802	0.0056108	0.447398	0.939629	NA
Gm13620	0.863934	-0.00558866	0.447516	0.939737	NA
Gm5342	0.679215	0.00469786	0.455567	0.939744	NA
Gm6419	0.679215	0.00469786	0.455567	0.939744	NA
Gm9866	0.514397	0.00400983	0.460853	0.939764	NA
Crygn	4.91616	0.00917539	0.399425	0.939781	NA
Gm47502	0.920826	0.00562352	0.447081	0.939836	NA
Gm19503	1.18349	0.00563128	0.446959	0.939884	NA
Gm24924	0.927843	0.00563267	0.446937	0.939893	NA
Gm37370	2.41648	0.00747283	0.425324	0.939955	NA
Gabrr2	0.840997	0.00536034	0.449501	0.939988	NA
1700028N14Rik	1.54463	-0.00653481	0.437069	0.940001	NA
Gm42782	2.27257	-0.00757819	0.42376	0.940028	NA
Gm45428	7.38548	-0.0104044	0.37412	0.940048	NA
Mir7655	0.624543	-0.00440821	0.45769	0.940094	NA
Gm16998	0.795636	0.00532614	0.44962	0.940228	NA
Gm15755	2.44923	0.00644607	0.437543	0.940441	NA
Gm21941	3.97205	0.00875659	0.404444	0.940632	NA
Fam209	2.80413	-0.00813714	0.414366	0.940673	NA
Adam32	4.84431	-0.00906044	0.39886	0.940739	NA
9930024M15Rik	5.46626	0.00962877	0.387955	0.94079	NA
4930438A08Rik	0.223872	0.00329939	0.465155	0.940806	NA
Cntn5	0.223872	0.00329939	0.465155	0.940806	NA
Gabrd	0.223872	0.00329939	0.465155	0.940806	NA
Gimap1os	0.223872	0.00329939	0.465155	0.940806	NA
Gm11748	0.223872	0.00329939	0.465155	0.940806	NA
Gm12657	0.223872	0.00329939	0.465155	0.940806	NA
Gm15066	0.223872	0.00329939	0.465155	0.940806	NA
Gm16436	0.223872	0.00329939	0.465155	0.940806	NA
Gm17954	0.223872	0.00329939	0.465155	0.940806	NA
Gm2244	0.223872	0.00329939	0.465155	0.940806	NA
Gm24307	0.223872	0.00329939	0.465155	0.940806	NA
Gm24978	0.223872	0.00329939	0.465155	0.940806	NA
Gm31274	0.223872	0.00329939	0.465155	0.940806	NA
Gm32027	0.223872	0.00329939	0.465155	0.940806	NA
Gm3587	0.223872	0.00329939	0.465155	0.940806	NA
Gm42421	0.223872	0.00329939	0.465155	0.940806	NA
Gm42722	0.223872	0.00329939	0.465155	0.940806	NA
Gm7719	0.223872	0.00329939	0.465155	0.940806	NA
Krt82	0.223872	0.00329939	0.465155	0.940806	NA
Mchr1	0.223872	0.00329939	0.465155	0.940806	NA
Mir340	0.223872	0.00329939	0.465155	0.940806	NA
Olfr755-ps1	0.223872	0.00329939	0.465155	0.940806	NA
Rpl31-ps18	0.223872	0.00329939	0.465155	0.940806	NA
Gm5446	4.52477	0.00897892	0.399965	0.940868	NA
Dpep1	1.5194	-0.00645064	0.436936	0.940871	NA
2310001H17Rik	0.618354	-0.00430228	0.458043	0.940926	NA
Gm15964	1.32852	-0.0066	0.435058	0.940932	NA
AI182371	4.88662	-0.00925692	0.394601	0.940968	NA
Mgat4d	0.531547	0.00428369	0.458083	0.941112	NA
Slc36a2	2.7113	-0.00812472	0.413606	0.941117	NA
Gm22513	8.19395	0.0105995	0.364714	0.941143	NA
Gm37201	0.729496	-0.00526419	0.449402	0.941172	NA
Gm14921	2.27439	0.00722702	0.426499	0.941237	NA
2010310C07Rik	0.518317	0.00424097	0.458323	0.941281	NA
Gm47911	0.518317	0.00424097	0.458323	0.941281	NA
Gm25948	0.849901	-0.00524021	0.449539	0.941282	NA
Gm11516	0.691558	0.00497557	0.452003	0.94133	NA
Gm8228	3.44083	-0.00864396	0.404581	0.941339	NA
Gm6533	1.44367	-0.00600468	0.441448	0.941387	NA
A630001O12Rik	0.5113	0.004214	0.458474	0.94139	NA
Mir99b	0.5113	0.004214	0.458474	0.94139	NA
4930547M16Rik	0.624548	-0.00467588	0.454633	0.941408	NA
Ppargc1a	0.624548	-0.00467588	0.454633	0.941408	NA
Slc16a4	8.75472	0.0108823	0.355564	0.941433	NA
Junos	5.11692	0.00920072	0.39354	0.941678	NA
Areg	0.775269	-0.00458732	0.455213	0.94168	NA
Gm7627	4.00951	-0.00874521	0.401886	0.941696	NA
Gm41396	8.857	0.0104452	0.365415	0.941847	NA
Gm23651	1.05209	0.00548732	0.446518	0.941866	NA
Gm10359	1.0328	-0.00581552	0.442857	0.942002	NA
Gm7833	1.0328	-0.00581552	0.442857	0.942002	NA
Gm22738	0.618398	-0.00413962	0.458636	0.942137	NA
Nipal1	9.3519	-0.0108575	0.352261	0.942158	NA
Gm2676	1.3695	0.0057988	0.442595	0.9424	NA
Lbhd2	0.927765	0.00488154	0.452002	0.942435	NA
1700039E22Rik	0.464537	-0.00377696	0.461251	0.942442	NA
2210039B01Rik	0.464537	-0.00377696	0.461251	0.942442	NA
8430422M14Rik	0.464537	-0.00377696	0.461251	0.942442	NA
Gm22239	0.464537	-0.00377696	0.461251	0.942442	NA
Gm3985	0.464537	-0.00377696	0.461251	0.942442	NA
Gm8532	0.464537	-0.00377696	0.461251	0.942442	NA
Nhlh2	0.464537	-0.00377696	0.461251	0.942442	NA
Medag	1.14833	-0.00567495	0.443866	0.942493	NA
Gm7502	1.07539	0.00560375	0.444642	0.942493	NA
Mfsd4b5	1.16858	-0.00567322	0.443878	0.942499	NA
Crispld1	5.78926	0.00897467	0.395369	0.942507	NA
Gm5191	1.65593	0.00679383	0.429996	0.942678	NA
Gm5237	0.605168	-0.00406915	0.458842	0.942759	NA
Gm18911	0.88026	-0.00552951	0.444879	0.94303	NA
Gm26558	0.88026	-0.00552951	0.444879	0.94303	NA
Gm5421	4.03053	-0.00879027	0.396822	0.943202	NA
Gm28112	1.4849	0.00624994	0.436191	0.94325	NA
Dlg2	0.918996	-0.00538995	0.446107	0.943298	NA
Mir6960	0.918996	-0.00538995	0.446107	0.943298	NA
Gm5139	0.987435	-0.00545493	0.445388	0.943315	NA
Gm10193	0.662888	0.00464078	0.453335	0.943608	NA
Gm24959	0.655871	0.00461529	0.453552	0.943633	NA
Gm7850	10.0748	-0.0106609	0.349636	0.943639	NA
Gm45866	0.797325	0.00489	0.45092	0.943642	NA
Gm45162	0.642641	0.00459144	0.453754	0.943659	NA
Mir6941	0.694655	0.00444377	0.454957	0.943856	NA
Gm45609	0.949861	0.00499422	0.449687	0.943861	NA
Gm10263	0.612209	-0.00425376	0.456555	0.943977	NA
Gm13864	0.612209	-0.00425376	0.456555	0.943977	NA
C1qtnf9	1.63799	-0.00621395	0.435591	0.944001	NA
Gm42700	1.50124	0.00642575	0.432825	0.944008	NA
Gm10250	9.03098	-0.0100041	0.366724	0.944023	NA
Lrmda	1.38179	0.00605772	0.437503	0.944042	NA
Gm16321	1.35046	0.0060544	0.437526	0.944056	NA
BB557941	0.676118	0.00435387	0.455607	0.944076	NA
Gm11970	0.898359	-0.00526361	0.446666	0.94408	NA
Gm5475	0.898359	-0.00526361	0.446666	0.94408	NA
Klhl31	1.90187	-0.00707987	0.423467	0.94411	NA
Gm37728	2.93913	0.00763371	0.414779	0.944145	NA
Ssu2	3.68711	-0.00847316	0.40007	0.944149	NA
Gmfg-ps	0.598978	-0.0042084	0.456768	0.944251	NA
Gm26881	3.01896	0.00754983	0.415775	0.94431	NA
Sec14l3	0.688461	0.00474302	0.451724	0.944395	NA
Gm26913	0.893491	-0.00518105	0.447204	0.944425	NA
Hbq1a	0.591962	-0.00417907	0.456905	0.944429	NA
A730071L15Rik	2.95885	0.00779557	0.411348	0.944465	NA
Slco2b1	0.674408	0.00435636	0.455277	0.944512	NA
Gm50477	1.3427	-0.00598244	0.437755	0.94455	NA
4930578M01Rik	10.1837	0.0101861	0.358008	0.944734	NA
Gm42735	1.50099	0.00579202	0.439821	0.944767	NA
Lancl3	2.75178	-0.00772257	0.411736	0.944822	NA
Gm43965	7.07091	-0.00956737	0.374082	0.944865	NA
Gm9057	4.16981	-0.00831135	0.400691	0.944998	NA
Gm34284	0.668215	0.00464857	0.452075	0.945082	NA
Gm5796	1.209	0.00581226	0.439155	0.945088	NA
C130012C08Rik	0.627644	-0.00435034	0.454844	0.945184	NA
Cldn20	0.627644	-0.00435034	0.454844	0.945184	NA
Gm43281	0.51522	0.00393788	0.458378	0.945368	NA
Gm44974	0.51522	0.00393788	0.458378	0.945368	NA
Gm6222	0.51522	0.00393788	0.458378	0.945368	NA
D11Bhm181e	0.508204	0.00391319	0.458529	0.945463	NA
Gm11770	0.508204	0.00391319	0.458529	0.945463	NA
Gm47496	0.595059	-0.00440005	0.454116	0.945532	NA
Gm49270	0.595059	-0.00440005	0.454116	0.945532	NA
Gdf2	0.386976	0.00307004	0.464855	0.94569	NA
Gm11732	0.386976	0.00307004	0.464855	0.94569	NA
Gm11737	0.386976	0.00307004	0.464855	0.94569	NA
Gm23114	0.386976	0.00307004	0.464855	0.94569	NA
Gm29284	0.386976	0.00307004	0.464855	0.94569	NA
Gm43112	0.386976	0.00307004	0.464855	0.94569	NA
Gm6272	0.386976	0.00307004	0.464855	0.94569	NA
Tmem30c	0.386976	0.00307004	0.464855	0.94569	NA
Pcsk2	4.54201	0.00846875	0.395198	0.94579	NA
1700001P01Rik	10.2881	-0.0102236	0.350593	0.945794	NA
Gm14636	2.14619	0.00689946	0.422925	0.945807	NA
Gm32834	0.467633	-0.00355308	0.46118	0.945974	NA
Mir467d	0.467633	-0.00355308	0.46118	0.945974	NA
Gm48772	2.08801	-0.00651864	0.427962	0.946172	NA
Adam5	0.383879	0.0032491	0.463268	0.946447	NA
Gm37402	0.383879	0.0032491	0.463268	0.946447	NA
Gm43488	0.383879	0.0032491	0.463268	0.946447	NA
Tas2r139	0.383879	0.0032491	0.463268	0.946447	NA
Gm13340	5.80434	0.0088228	0.38529	0.94646	NA
A930017K11Rik	5.6556	0.00851367	0.391999	0.94648	NA
Tnfrsf11b	0.784559	-0.00461588	0.451167	0.946513	NA
Gm10646	4.71916	-0.00865563	0.388796	0.94652	NA
Oit3	1.05291	0.00506381	0.446162	0.946663	NA
Isg20	5.43475	-0.00872107	0.386816	0.946667	NA
Gm29216	0.915076	-0.00498156	0.446816	0.946922	NA
Gm6402	2.7801	-0.00722052	0.415209	0.946974	NA
Gm9392	3.53721	0.00775896	0.405534	0.946982	NA
Gm10252	1.14248	0.00505177	0.445741	0.947172	NA
9530080O11Rik	0.461488	-0.00335988	0.462035	0.94727	NA
Gm37490	0.461488	-0.00335988	0.462035	0.94727	NA
Gm12294	4.13727	0.00823121	0.39471	0.947454	NA
Gm38262	2.91014	0.00739667	0.410799	0.947513	NA
Gm26604	0.725576	-0.00448291	0.45153	0.947648	NA
Gm8038	6.71366	-0.00700978	0.417028	0.947741	NA
4930534D22Rik	0.307627	-0.00292331	0.465009	0.94789	NA
Acr	0.307627	-0.00292331	0.465009	0.94789	NA
Cd33	0.307627	-0.00292331	0.465009	0.94789	NA
Erbb4	0.307627	-0.00292331	0.465009	0.94789	NA
Gm16227	0.307627	-0.00292331	0.465009	0.94789	NA
Gm19790	0.307627	-0.00292331	0.465009	0.94789	NA
Gm25889	0.307627	-0.00292331	0.465009	0.94789	NA
Gm29084	0.307627	-0.00292331	0.465009	0.94789	NA
Gm33024	0.307627	-0.00292331	0.465009	0.94789	NA
Gm40778	0.307627	-0.00292331	0.465009	0.94789	NA
Gm41492	0.307627	-0.00292331	0.465009	0.94789	NA
Gm50230	0.307627	-0.00292331	0.465009	0.94789	NA
Prdm8	2.49217	-0.00695414	0.417513	0.947943	NA
Gm20444	4.90849	0.00856585	0.385161	0.948048	NA
Inhba	1.62678	-0.00586359	0.434061	0.948132	NA
Gm13642	0.946764	0.00434299	0.452527	0.948165	NA
Gm5309	0.787212	0.0043983	0.451908	0.948214	NA
Gm11280	0.773982	0.00414091	0.454511	0.948236	NA
Bean1	3.0068	-0.00721514	0.411928	0.948359	NA
Cldn1	6.90534	0.00911903	0.369369	0.948439	NA
Sstr4	0.941473	-0.00439602	0.451671	0.948503	NA
Gm13335	1.0631	0.00453457	0.450165	0.948519	NA
Gjb1	6.84903	0.00766452	0.402924	0.948531	NA
Otx2os1	0.659791	0.0039552	0.456078	0.948548	NA
Bfsp2	0.441241	-0.00322764	0.462418	0.948586	NA
Gm13523	1.49024	0.00585684	0.433404	0.948596	NA
Gm49703	0.652775	0.00392973	0.456278	0.948607	NA
Il25	0.939747	0.00456181	0.449757	0.948631	NA
Gm11405	0.639544	0.00390488	0.456472	0.948666	NA
Cort	8.10163	0.00938105	0.358936	0.948933	NA
5730522E02Rik	4.59377	-0.00766431	0.401509	0.949002	NA
Astl	1.10766	0.00465737	0.448086	0.94921	NA
Serpina7	1.60999	0.00570013	0.434541	0.949277	NA
Gm15247	1.23293	0.0046733	0.447756	0.949345	NA
Gm49763	0.677889	0.003659	0.458261	0.949396	NA
Gm10059	2.11346	-0.00638751	0.423746	0.949422	NA
Gm47200	0.90356	-0.00430224	0.451798	0.949461	NA
Gm43912	0.632528	0.00360476	0.45863	0.94959	NA
Gm44080	0.598155	-0.0040514	0.454045	0.949914	NA
Odf1	0.598155	-0.0040514	0.454045	0.949914	NA
Gm9917	3.1211	-0.00717697	0.408344	0.949973	NA
Xntrpc	0.380783	0.00302435	0.463333	0.95	NA
Gm16279	1.47257	0.0055751	0.434998	0.950107	NA
Grip1os3	4.57119	-0.00780434	0.393988	0.950376	NA
Gm10420	4.83649	-0.00762342	0.397453	0.950532	NA
Bach2it1	1.59378	0.00560903	0.433532	0.950689	NA
Dlx1	6.09735	-0.00828772	0.380213	0.950909	NA
Olfr1196	0.525353	0.00328766	0.460644	0.950921	NA
Trim69	0.525353	0.00328766	0.460644	0.950921	NA
Gm12182	4.93087	-0.00747383	0.399323	0.950945	NA
Gm38150	9.0438	0.00904351	0.35778	0.950955	NA
4930412F12Rik	9.58454	-0.00920259	0.35128	0.951097	NA
Rps18-ps1	2.07952	0.00605835	0.425597	0.951149	NA
Gm49476	0.464541	-0.00316579	0.461543	0.951203	NA
Armc4	0.467638	-0.00343165	0.459045	0.951386	NA
Gm10340	0.467638	-0.00343165	0.459045	0.951386	NA
Gm12129	0.467638	-0.00343165	0.459045	0.951386	NA
Gm2018	0.467638	-0.00343165	0.459045	0.951386	NA
Gm37729	0.467638	-0.00343165	0.459045	0.951386	NA
Gm38252	0.467638	-0.00343165	0.459045	0.951386	NA
Txndc2	0.467638	-0.00343165	0.459045	0.951386	NA
Gm13841	2.3089	0.00616975	0.423082	0.951448	NA
Col4a3	0.54389	0.00360811	0.457189	0.951612	NA
Gm44646	0.54389	0.00360811	0.457189	0.951612	NA
Il1rl2	4.36949	-0.00752657	0.395764	0.951645	NA
Gm26073	1.61927	0.00505234	0.439751	0.951843	NA
Wt1os	1.3725	0.00516359	0.43813	0.951872	NA
Gm48632	7.64525	0.00861932	0.366028	0.951878	NA
Gm42632	2.54362	-0.00626035	0.420434	0.951918	NA
Gm12052	1.3541	-0.00515957	0.438109	0.951923	NA
Prickle4	2.83999	-0.00612283	0.42275	0.951965	NA
Gm6543	3.2505	0.00668935	0.411896	0.952123	NA
Gm15672	7.38102	0.00854072	0.366951	0.95215	NA
6430503K07Rik	0.310723	-0.00266101	0.464995	0.952579	NA
Cel	0.310723	-0.00266101	0.464995	0.952579	NA
Fer1l6	0.310723	-0.00266101	0.464995	0.952579	NA
Fxyd7	0.310723	-0.00266101	0.464995	0.952579	NA
Gm14302	0.310723	-0.00266101	0.464995	0.952579	NA
Gm22613	0.310723	-0.00266101	0.464995	0.952579	NA
Gm24613	0.310723	-0.00266101	0.464995	0.952579	NA
Gm26770	0.310723	-0.00266101	0.464995	0.952579	NA
Gm5767	0.310723	-0.00266101	0.464995	0.952579	NA
Khdc1a	0.310723	-0.00266101	0.464995	0.952579	NA
Mir15b	0.310723	-0.00266101	0.464995	0.952579	NA
Mir6387	0.310723	-0.00266101	0.464995	0.952579	NA
Tnfsf10	0.310723	-0.00266101	0.464995	0.952579	NA
Ntn4	6.70784	0.00829244	0.371803	0.952643	NA
Gm49889	2.62189	-0.00590726	0.424861	0.952707	NA
Gm15379	0.73569	-0.00399359	0.452133	0.952731	NA
E230029C05Rik	5.89146	-0.00800071	0.379281	0.952807	NA
Cldn5	3.9328	0.00709331	0.401431	0.952815	NA
Serpina3h	1.6495	0.00548911	0.431435	0.952901	NA
Gm15574	3.82641	-0.00711104	0.399842	0.953169	NA
Mir374b	0.630741	-0.00342874	0.4578	0.953205	NA
Gm9349	2.58088	-0.006299	0.415552	0.953593	NA
1700016H13Rik	3.56629	0.00552212	0.429372	0.953687	NA
Gm42651	2.44149	0.00609424	0.419008	0.953774	NA
Rab25	6.67899	0.00779539	0.379819	0.953902	NA
Cd177	1.65726	0.00461374	0.442725	0.954039	NA
Gm5451	0.769166	-0.00367941	0.45413	0.954406	NA
Bambi-ps1	3.20658	-0.00646942	0.409821	0.954406	NA
4930478M13Rik	0.624552	-0.00330213	0.458071	0.954569	NA
Gm44967	2.79097	0.00627315	0.412587	0.954856	NA
2410021H03Rik	7.37176	-0.00681467	0.399943	0.955088	NA
Gm44013	3.26279	-0.00572827	0.422524	0.955147	NA
Batf	2.63388	-0.00572889	0.422401	0.955194	NA
Gm14928	0.470734	-0.00316364	0.45897	0.955274	NA
Gm13510	1.23287	-0.00418977	0.446871	0.955288	NA
Gm3164	0.377686	0.00251714	0.464855	0.955434	NA
Syce1l	0.377686	0.00251714	0.464855	0.955434	NA
Trim15	0.377686	0.00251714	0.464855	0.955434	NA
Rsf1os2	5.03478	0.00686216	0.396738	0.95565	NA
Gm44265	2.14711	0.00496723	0.434751	0.955666	NA
A230072E10Rik	7.45078	0.00731738	0.384221	0.955808	NA
Gm22422	10.1081	0.00821001	0.354595	0.955919	NA
H2-DMb1	2.69999	0.00522047	0.429829	0.955992	NA
Snord35a	1.95801	0.00519017	0.43023	0.956054	NA
Gm38170	0.47073	-0.00264915	0.463396	0.956066	NA
Ndst3	0.47073	-0.00264915	0.463396	0.956066	NA
Reg1	0.47073	-0.00264915	0.463396	0.956066	NA
Lgals3bp	8.99027	0.00802379	0.36032	0.956102	NA
A930027P06Rik	2.11854	0.00492997	0.43432	0.956229	NA
Gm17266	2.67159	0.00536728	0.426398	0.956358	NA
A730011C13Rik	9.20287	0.0078858	0.363168	0.956423	NA
Stxbp3-ps	0.621499	-0.00331729	0.456365	0.95649	NA
Gm43138	6.53741	0.00717176	0.384244	0.956681	NA
B230303O12Rik	2.95639	0.00600638	0.412567	0.956777	NA
6530413G14Rik	1.82	-0.005218	0.42804	0.956846	NA
Vsnl1	2.51188	0.00592134	0.41343	0.957101	NA
1700015F17Rik	0.31382	-0.00240242	0.464982	0.957199	NA
Amy1	0.31382	-0.00240242	0.464982	0.957199	NA
Gm11817	0.31382	-0.00240242	0.464982	0.957199	NA
Gm12568	0.31382	-0.00240242	0.464982	0.957199	NA
Gm13003	0.31382	-0.00240242	0.464982	0.957199	NA
Gm42448	0.31382	-0.00240242	0.464982	0.957199	NA
Gm43130	0.31382	-0.00240242	0.464982	0.957199	NA
Has2os	0.31382	-0.00240242	0.464982	0.957199	NA
Mir7005	0.31382	-0.00240242	0.464982	0.957199	NA
C730045M19Rik	5.67854	0.00708695	0.383949	0.957254	NA
Gm44091	3.85013	0.00627185	0.404988	0.957278	NA
Gm14398	4.39108	0.00660891	0.396242	0.957408	NA
Islr	4.10145	0.00624139	0.405164	0.957434	NA
1700028K03Rik	2.30801	0.00482633	0.433258	0.95769	NA
A830035O19Rik	1.95355	0.00530666	0.423861	0.957912	NA
Gm10752	3.14017	-0.00605638	0.407483	0.958024	NA
Gp5	6.2118	0.0069233	0.38484	0.958056	NA
Gm12791	3.28801	-0.00530242	0.423571	0.958062	NA
Gm25939	7.00242	-0.00722361	0.374865	0.958205	NA
Gm44760	4.57845	0.00641944	0.397869	0.958223	NA
Gm37625	8.04182	0.00729843	0.372044	0.958268	NA
Gm42884	0.537697	0.00309924	0.457305	0.958281	NA
Gm37205	1.43423	-0.0045412	0.437	0.958287	NA
Gm37868	4.77771	0.00627413	0.401129	0.958332	NA
Gm44243	4.31212	-0.00651555	0.393824	0.958592	NA
Gm4609	5.30366	0.00680113	0.385735	0.95861	NA
Gm43071	9.67094	-0.00766548	0.355564	0.958712	NA
Gm24920	3.54068	-0.0061258	0.402414	0.958977	NA
Ccdc190	3.51757	0.00560268	0.414585	0.959032	NA
Gm50491	2.05849	0.00520709	0.422683	0.959158	NA
Gm43790	3.85065	-0.00609716	0.402184	0.95923	NA
Mir5106	0.825129	0.0034803	0.451618	0.959246	NA
Gm12042	2.22878	0.00486572	0.428975	0.959352	NA
Gm50455	3.43024	-0.00598777	0.404093	0.959454	NA
Gm11476	1.05742	-0.00383914	0.445786	0.959787	NA
Gm15417	9.73842	0.00742439	0.356069	0.959944	NA
Gm37472	6.56638	0.00680448	0.378362	0.960017	NA
H2-Q1	3.28493	0.00413072	0.440779	0.960021	NA
Cped1	5.31359	-0.00627603	0.394074	0.960055	NA
Lmcd1	1.541	0.00460787	0.431785	0.960287	NA
Cd22	4.50682	-0.00582679	0.404715	0.960377	NA
U2af1l4	9.14548	-0.00728676	0.356207	0.960668	NA
6430573P05Rik	1.43515	0.00433961	0.435755	0.960767	NA
Ebi3	2.0899	0.00491147	0.424581	0.960768	NA
Gm27551	0.630745	-0.00285604	0.457954	0.960825	NA
Pcdhb3	0.630745	-0.00285604	0.457954	0.960825	NA
Vmn2r-ps20	5.6917	-0.00614684	0.393926	0.960909	NA
Slc7a10	2.50177	0.00528521	0.415978	0.96091	NA
Gm5262	1.54497	0.00453417	0.431715	0.960952	NA
B430218F22Rik	1.81955	0.00452088	0.43138	0.961214	NA
Snora30	9.42342	0.00705827	0.359517	0.961482	NA
Gm25451	1.63917	-0.00438483	0.433328	0.96152	NA
Gm49785	4.56838	0.00597509	0.39545	0.961664	NA
Sprr2a3	3.17606	-0.00541428	0.410376	0.961671	NA
Gm25780	2.56182	0.0048323	0.423743	0.96171	NA
Gm20404	1.30986	-0.00395184	0.440373	0.961972	NA
Gm10812	0.473831	-0.00247987	0.461342	0.962026	NA
Gm16305	0.473831	-0.00247987	0.461342	0.962026	NA
Gm24431	0.473831	-0.00247987	0.461342	0.962026	NA
Hsd17b2	0.473831	-0.00247987	0.461342	0.962026	NA
D730044K07Rik	5.76949	0.00620789	0.386649	0.962039	NA
Gm45206	9.77151	-0.00672935	0.368389	0.962073	NA
Mir421	1.62988	-0.00433717	0.432824	0.962163	NA
Gm44953	2.47329	0.00495775	0.419602	0.962181	NA
Gm42442	1.14043	-0.00348228	0.447788	0.9622	NA
Cd28	4.33486	0.00574373	0.398234	0.96253	NA
Tubb4b-ps1	8.88575	-0.00679017	0.362614	0.962543	NA
Fgf9	2.63835	-0.00504902	0.416133	0.962606	NA
Gm19531	2.50335	0.00484818	0.420818	0.962613	NA
Rnasel	1.53294	0.00424716	0.432556	0.963062	NA
Cbx3-ps6	1.3792	0.00408882	0.435457	0.963168	NA
Gm38392	0.973619	0.00320027	0.450705	0.963229	NA
Upk2	6.16521	-0.00641251	0.372441	0.963266	NA
1700018A04Rik	0.822032	0.00309076	0.452119	0.963404	NA
Gm28529	6.98593	0.00635208	0.373758	0.963412	NA
B430305J03Rik	10.6596	0.00686912	0.350409	0.963573	NA
Gm47122	1.64412	-0.00415496	0.433122	0.963622	NA
Gm26740	1.4056	0.00400524	0.435656	0.963829	NA
Gm12993	1.17161	-0.00366514	0.441957	0.963894	NA
Gm25540	1.44146	-0.00381168	0.43903	0.964006	NA
G930009F23Rik	3.81603	-0.00540216	0.401547	0.964018	NA
Gm24596	1.89275	0.00439065	0.426742	0.964159	NA
Gm26513	4.60242	-0.00569777	0.391647	0.964219	NA
Terb1	7.88246	-0.00638248	0.365276	0.964447	NA
Gm5345	2.18668	-0.00456781	0.421689	0.964492	NA
I830134H01Rik	3.56752	0.00494946	0.411657	0.964617	NA
Gm14827	3.27935	-0.00526319	0.402902	0.964632	NA
Kcng4	7.51744	0.00594599	0.379144	0.964931	NA
Gm2445	6.46546	0.00564727	0.389358	0.964972	NA
Gm25035	1.35895	0.00369856	0.4388	0.965183	NA
Actrt3	2.2365	0.00456171	0.419384	0.965263	NA
Gm15489	6.01454	-0.00564622	0.38626	0.965537	NA
Mir1943	2.82457	-0.00482836	0.411419	0.965544	NA
Gm7985	3.30891	0.00506024	0.40469	0.965587	NA
Cnbd2	10.3606	-0.00649147	0.346624	0.965941	NA
Gm37912	6.43132	-0.00497305	0.404945	0.966121	NA
Adgb	0.5346	0.0023129	0.460043	0.966132	NA
Gm15663	0.5346	0.0023129	0.460043	0.966132	NA
Gm23657	2.3662	-0.00449736	0.418029	0.966152	NA
Gm34655	2.29302	0.00411877	0.427261	0.966196	NA
Gm17509	2.03462	-0.0040716	0.428322	0.96621	NA
Sgo2b	9.46208	-0.00572839	0.378701	0.96628	NA
Bmp5	1.46244	-0.00349625	0.440489	0.966292	NA
Gm35857	3.52978	-0.0048193	0.408629	0.96631	NA
Gm44835	1.41795	-0.00371513	0.435474	0.966521	NA
Gm47155	8.47815	-0.00600051	0.365493	0.966546	NA
E330011O21Rik	0.700805	0.00255183	0.456262	0.966601	NA
Amdhd1	3.07175	0.00432619	0.42088	0.966613	NA
Gm23297	3.47472	-0.00458013	0.4136	0.966758	NA
Akr1c14	1.09008	0.003392	0.441472	0.966822	NA
Gm27003	7.29227	0.0056819	0.376357	0.966901	NA
Gm43340	1.37997	0.00363799	0.435735	0.967108	NA
Gm46519	2.21057	-0.00419575	0.422307	0.967193	NA
Gm5706	1.21615	-0.00309236	0.446056	0.967445	NA
Gm11510	1.68905	-0.00383595	0.429719	0.967682	NA
Scarna17	5.06746	-0.0052302	0.388458	0.96771	NA
Gm44751	2.45554	-0.00433071	0.416699	0.967768	NA
Gm37033	2.08352	-0.00400524	0.42478	0.967934	NA
Slc9a2	4.73562	0.00430366	0.416526	0.968015	NA
A830035A12Rik	2.0158	-0.00357627	0.434718	0.968072	NA
Gm31108	1.86869	0.00319688	0.442753	0.968114	NA
4930405A21Rik	8.21215	0.0058114	0.360493	0.968173	NA
Tspan32os	8.00951	0.00505617	0.391389	0.968289	NA
Gm37618	8.41836	-0.00568477	0.365355	0.968321	NA
Gm16863	1.85006	0.00369592	0.431205	0.968343	NA
Gm14264	2.14832	-0.00417499	0.418393	0.968477	NA
Slc2a10	4.60814	0.00509283	0.386961	0.9688	NA
Gm10566	2.5827	-0.00404358	0.420674	0.968849	NA
Ipcef1	0.543886	0.00198626	0.461976	0.968851	NA
Mir668	0.543886	0.00198626	0.461976	0.968851	NA
Gm29036	3.07973	0.00437006	0.411132	0.968878	NA
Eif4ebp3	3.34115	-0.00428754	0.412963	0.969034	NA
Ceacam2	4.04914	0.00387824	0.423744	0.969259	NA
Gm22314	6.30361	0.00502061	0.386629	0.969294	NA
Gm43259	8.37751	0.00544843	0.367248	0.96942	NA
Gm50019	1.36364	0.00335782	0.436174	0.969467	NA
Gm10484	1.24159	0.00284198	0.447026	0.969562	NA
C5ar2	2.21976	-0.00368507	0.427439	0.969695	NA
Batf2	3.79976	-0.00394042	0.420161	0.969782	NA
C130026L21Rik	1.13672	0.00317467	0.439453	0.969836	NA
Gm4734	3.30064	-0.00409761	0.415046	0.969911	NA
Mctp1	5.47186	-0.00505262	0.379836	0.9701	NA
Mm2pr	2.87335	0.00416754	0.411909	0.970143	NA
Ehf	3.19577	-0.00417342	0.409719	0.970587	NA
Gm38162	3.46795	0.00435863	0.403095	0.970667	NA
Hoxd11	2.33341	0.00382303	0.420186	0.970675	NA
Gm14406	3.87866	0.00363015	0.425334	0.970775	NA
Gm45817	0.848468	0.00266968	0.447951	0.970921	NA
Gm49149	0.848468	0.00266968	0.447951	0.970921	NA
Snord92	5.48556	0.00472067	0.387855	0.970944	NA
Gm15488	0.540789	0.00201975	0.459483	0.970953	NA
Mcidas	0.540789	0.00201975	0.459483	0.970953	NA
Wnt1	0.540789	0.00201975	0.459483	0.970953	NA
Gm26265	7.97777	0.0052563	0.362973	0.970959	NA
Heph	1.2408	0.00310598	0.438149	0.971012	NA
Gm47484	1.23857	0.00318734	0.436174	0.971016	NA
Gm15929	0.835238	0.00265016	0.44813	0.971037	NA
Gm10614	9.61499	-0.00536886	0.354105	0.971203	NA
Gm8513	0.66821	0.0022887	0.454629	0.971265	NA
Mirlet7e	1.45546	0.00294868	0.441023	0.971343	NA
Gm11488	0.688457	0.00230042	0.454283	0.97136	NA
Gm29486	0.688457	0.00230042	0.454283	0.97136	NA
Gm17767	5.05513	0.0045831	0.388125	0.97175	NA
Gm11767	4.485	0.00451797	0.3898	0.971904	NA
Gm29417	1.45991	-0.00284374	0.442106	0.971911	NA
B3gnt8	7.41647	-0.00495283	0.367869	0.972133	NA
Gm13168	1.26731	0.0026722	0.44539	0.97218	NA
Gm15859	5.03355	0.00451472	0.385713	0.972513	NA
Gm19299	1.15605	-0.00272016	0.443034	0.972744	NA
Tm4sf19	1.29015	0.00286645	0.439445	0.972764	NA
Tmod1	5.70943	0.00456423	0.381452	0.972783	NA
1810059H22Rik	5.79446	-0.00398793	0.405119	0.972793	NA
9530052C20Rik	9.45966	-0.00509597	0.351733	0.972862	NA
Mir369	1.22534	0.00284089	0.43971	0.972906	NA
C530043K16Rik	8.30277	0.00481001	0.367474	0.972977	NA
Gm26788	3.87728	0.00339301	0.42419	0.972986	NA
Gm16209	0.818935	0.00210939	0.455349	0.973033	NA
Gm46378	5.35157	-0.00443131	0.383657	0.973294	NA
Gm6556	5.6274	0.0044014	0.383565	0.973486	NA
Gm38160	4.11826	0.00396188	0.402118	0.973504	NA
Gm26682	1.12925	0.00272147	0.44096	0.973573	NA
Tph2	2.04923	-0.00287946	0.436851	0.973583	NA
Gm26954	7.00993	0.0043387	0.385279	0.973641	NA
Mkrn1-ps1	1.29377	0.00251328	0.445787	0.973656	NA
Gm12876	0.310728	-0.00147232	0.46502	0.973696	NA
Gm37988	0.310728	-0.00147232	0.46502	0.973696	NA
Gm5640	0.310728	-0.00147232	0.46502	0.973696	NA
Gm8318	5.76866	-0.0042726	0.387644	0.973728	NA
Crygb	1.27448	0.0024282	0.447528	0.973752	NA
Gm5230	1.56915	0.00294763	0.434318	0.973807	NA
Gm27021	2.07652	-0.00313699	0.428776	0.973832	NA
Gm4963	3.44481	-0.00352919	0.415901	0.9739	NA
Tnfrsf4	7.56038	0.00466574	0.366118	0.973921	NA
E430024P14Rik	0.537693	0.00181749	0.459355	0.973964	NA
Gm13885	0.537693	0.00181749	0.459355	0.973964	NA
Gm13199	1.71954	0.00291662	0.43465	0.973977	NA
Gm43039	8.61505	-0.00460732	0.36768	0.974094	NA
Gm22067	1.86098	0.00302761	0.430444	0.974282	NA
Psmb5-ps	1.66971	0.00284409	0.435472	0.974363	NA
Ucp1	0.976712	0.00257772	0.442486	0.974388	NA
Gm50131	0.7008	0.00210875	0.453189	0.974411	NA
Gm9406	0.7008	0.00210875	0.453189	0.974411	NA
Aadat	7.68297	-0.00458493	0.36177	0.974774	NA
Gm48965	1.24473	-0.00252519	0.441803	0.975169	NA
Klhl33	1.41938	0.00247138	0.4428	0.975324	NA
9430037O13Rik	9.13866	-0.00446262	0.362738	0.975362	NA
Gm27271	2.26162	0.00323286	0.419371	0.975376	NA
Gfi1	3.12825	-0.00333321	0.415707	0.975388	NA
Gm50350	2.49949	0.00339125	0.413457	0.975407	NA
Pld4	3.43825	-0.00336381	0.414481	0.975407	NA
Gm14539	7.98008	0.00448084	0.361027	0.97541	NA
Gm44913	2.12909	0.00308083	0.423269	0.975684	NA
Ido1	1.41357	-0.00267309	0.436174	0.975688	NA
Ednrb	7.0038	0.00420209	0.374672	0.975693	NA
Gm8261	0.438149	-0.00150132	0.462727	0.97575	NA
Tmem95	6.47067	0.00417994	0.375032	0.975783	NA
Gm11263	1.63366	-0.00262717	0.437204	0.975783	NA
Cdh12	0.445165	-0.00149927	0.462588	0.975916	NA
Gm8817	4.39997	0.00304469	0.422639	0.976111	NA
Gm42653	1.10987	0.0022599	0.446104	0.97618	NA
Gm49566	1.10104	0.00251755	0.439076	0.976199	NA
Gm46190	0.458395	-0.0014951	0.462355	0.976201	NA
1700063J08Rik	2.38074	0.00304492	0.422173	0.976213	NA
Gm14327	3.18868	-0.00304475	0.421022	0.976464	NA
Gm13328	3.31035	0.00312535	0.417015	0.97667	NA
Tex43	1.21523	0.0024269	0.440119	0.976716	NA
Gm36608	3.81734	-0.00335345	0.406986	0.976821	NA
Gm24056	1.37835	-0.00244718	0.438908	0.976918	NA
Adh6b	0.534596	0.00159232	0.459599	0.977009	NA
Gm12611	0.534596	0.00159232	0.459599	0.977009	NA
Gm17799	2.91266	-0.00314112	0.413824	0.977154	NA
Cd8b1	2.98044	-0.00289806	0.423139	0.977154	NA
Macroh2a3	1.02355	0.00214006	0.44675	0.977185	NA
Neurl3	5.08557	-0.00360626	0.391484	0.977364	NA
Gm49405	10.2402	-0.00427602	0.348794	0.977421	NA
Gm40988	1.65135	0.00213737	0.445236	0.977801	NA
2810428J06Rik	1.26326	-0.00221068	0.44293	0.977881	NA
Gm12543	3.41169	-0.00296655	0.416868	0.977882	NA
Gm36500	1.14706	0.00199012	0.448743	0.977992	NA
Emx2	7.79694	0.00402203	0.359939	0.978009	NA
A230005M16Rik	1.19814	0.00215379	0.444142	0.978031	NA
Gm14567	4.38191	-0.0034193	0.395413	0.978054	NA
Cdc34b	2.59405	0.00282828	0.421292	0.978082	NA
Bpifc	0.682263	0.00174257	0.454383	0.978247	NA
Gm16793	0.682263	0.00174257	0.454383	0.978247	NA
E130201H02Rik	0.313824	-0.00120971	0.465009	0.978395	NA
Gm11958	0.313824	-0.00120971	0.465009	0.978395	NA
Gm19696	0.313824	-0.00120971	0.465009	0.978395	NA
Gm24492	0.313824	-0.00120971	0.465009	0.978395	NA
Gm48979	0.313824	-0.00120971	0.465009	0.978395	NA
Gm7222	0.313824	-0.00120971	0.465009	0.978395	NA
Mir219a-2	0.313824	-0.00120971	0.465009	0.978395	NA
Mir6932	0.313824	-0.00120971	0.465009	0.978395	NA
Mir7664	0.313824	-0.00120971	0.465009	0.978395	NA
Resp18	0.313824	-0.00120971	0.465009	0.978395	NA
n-R5s31	0.313824	-0.00120971	0.465009	0.978395	NA
Rpl21-ps12	1.11965	0.00198897	0.447155	0.978641	NA
Gm15675	2.82937	0.00299662	0.409679	0.978882	NA
Abca16	0.960449	0.00194161	0.447296	0.979097	NA
Gm3173	0.56557	-0.00141007	0.460358	0.979121	NA
Gm12988	0.579602	-0.00140817	0.460332	0.979168	NA
Gm3667	1.12742	-0.00207665	0.442567	0.979338	NA
Gm12114	1.14084	0.00185107	0.449146	0.979369	NA
Lgi3	6.75404	-0.00343845	0.382633	0.979377	NA
Aldh1a3	8.04381	-0.00353064	0.376738	0.979391	NA
Rps7-ps2	5.58611	-0.00331163	0.38937	0.979449	NA
Gm30934	1.60626	0.00195653	0.445694	0.97952	NA
Csf1r	3.02535	0.00279669	0.411775	0.979978	NA
Paqr5	6.07174	-0.00333985	0.379701	0.980243	NA
Gm43372	6.43755	0.00333649	0.375276	0.980647	NA
Gm26491	2.63397	0.00262733	0.413269	0.980972	NA
Gm6013	0.809685	0.00168335	0.449709	0.981029	NA
Mcemp1	1.28933	0.00177614	0.446161	0.981257	NA
Fam71f2	2.79495	0.00263471	0.409972	0.981391	NA
AW047730	2.16206	-0.00238315	0.421378	0.981516	NA
Gm47414	2.62703	0.00256939	0.412236	0.98154	NA
Klhl35	2.81713	0.00229143	0.425143	0.981581	NA
Gm4891	1.51056	-0.0020405	0.434918	0.981729	NA
Gm45537	2.88418	-0.00243911	0.416462	0.981874	NA
Gm43761	2.0815	0.00225117	0.424971	0.981935	NA
Mef2c	9.34756	-0.00317797	0.366178	0.98223	NA
Gm13370	0.974502	0.00145267	0.453398	0.982282	NA
Cmya5	2.4691	-0.00231714	0.417683	0.982602	NA
Gm5590	2.03116	-0.00199195	0.43228	0.982719	NA
Gm5278	0.572586	-0.00123898	0.458395	0.982765	NA
Gm44033	8.69736	-0.00309632	0.364666	0.982783	NA
Gm47659	1.98125	-0.00183182	0.437999	0.982931	NA
Gm12406	0.316921	-0.000951	0.464999	0.983024	NA
Gm15165	0.316921	-0.000951	0.464999	0.983024	NA
Gm20754	0.316921	-0.000951	0.464999	0.983024	NA
Gm2109	0.316921	-0.000951	0.464999	0.983024	NA
Gm26684	0.316921	-0.000951	0.464999	0.983024	NA
Gm31452	0.316921	-0.000951	0.464999	0.983024	NA
Gm34583	0.316921	-0.000951	0.464999	0.983024	NA
Gm43355	0.316921	-0.000951	0.464999	0.983024	NA
Gm45089	0.316921	-0.000951	0.464999	0.983024	NA
Lhfpl3	0.316921	-0.000951	0.464999	0.983024	NA
Mir503	0.316921	-0.000951	0.464999	0.983024	NA
Rpl9-ps3	0.316921	-0.000951	0.464999	0.983024	NA
Slc6a20b	0.316921	-0.000951	0.464999	0.983024	NA
Vmn2r18	1.15915	-0.00170564	0.442537	0.983035	NA
Gm36595	7.75403	0.00305036	0.364094	0.983074	NA
Gm24241	0.585816	-0.0012172	0.458199	0.983166	NA
Rps2-ps8	6.6887	0.0028724	0.377269	0.983193	NA
Gm1943	1.35283	0.00175988	0.439659	0.983222	NA
Gm47357	0.985209	0.00151291	0.448493	0.983345	NA
Gabra2	1.00533	-0.00144377	0.449637	0.983751	NA
Gm42793	6.60779	0.00215047	0.417364	0.983897	NA
2200002J24Rik	0.441245	-0.00106896	0.460674	0.983998	NA
Gm29154	0.441245	-0.00106896	0.460674	0.983998	NA
Dcdc2b	1.09975	0.00161055	0.442441	0.984004	NA
Gm20302	0.448262	-0.00105679	0.460525	0.984261	NA
Gm27190	0.448262	-0.00105679	0.460525	0.984261	NA
Gm9231	0.448262	-0.00105679	0.460525	0.984261	NA
Gm9801	0.448262	-0.00105679	0.460525	0.984261	NA
Mir6539	0.448262	-0.00105679	0.460525	0.984261	NA
Rspo4os	0.448262	-0.00105679	0.460525	0.984261	NA
Olfr372	0.700796	0.00110313	0.459123	0.984308	NA
Gm46350	1.84065	-0.00196678	0.424305	0.984318	NA
Panx2	10.0548	0.00297784	0.347617	0.984326	NA
Gm5171	8.10212	0.00278876	0.364685	0.984492	NA
Gm30984	1.01342	0.00133049	0.450747	0.984686	NA
Gm16563	0.461492	-0.00103588	0.46028	0.9847	NA
D030018L15Rik	2.05973	0.0019581	0.421942	0.984733	NA
Gm23202	1.5339	-0.00167022	0.434666	0.98509	NA
Gm5879	1.45069	0.00150606	0.441384	0.985278	NA
C1s2	2.61937	-0.00183665	0.424684	0.985302	NA
Gm9754	0.828217	0.00113046	0.454673	0.985784	NA
Gm11549	0.444342	-0.000868	0.462599	0.986054	NA
Hmgb1-ps9	0.444342	-0.000868	0.462599	0.986054	NA
6820408C15Rik	6.09261	0.00231969	0.382879	0.986069	NA
Scarna10	2.02408	0.00168632	0.427209	0.986158	NA
A730061H03Rik	1.20908	0.00142354	0.440616	0.986241	NA
Gm49422	0.451358	-0.000859	0.462461	0.986267	NA
Gm46210	0.464589	-0.000844	0.46223	0.986628	NA
Tsga8	0.464589	-0.000844	0.46223	0.986628	NA
Lynx1	7.99596	0.00241157	0.362352	0.986701	NA
mt-Te	1.54498	-0.00146416	0.435644	0.986769	NA
Gm26407	3.14939	0.0019247	0.406037	0.986782	NA
Gm12345	0.707024	-0.000985	0.456456	0.987037	NA
Crhr2	6.55327	0.00210291	0.387383	0.987083	NA
Rnf138rt1	1.46068	-0.00143483	0.435041	0.987131	NA
Pcdh11x	1.13585	-0.00130898	0.440454	0.987377	NA
Gm11899	1.1862	0.00107004	0.451614	0.987456	NA
Gm16759	1.16534	-0.00125856	0.44182	0.987617	NA
Col6a6	3.84427	-0.00179784	0.405803	0.987673	NA
Eci3	2.20312	-0.00138208	0.43368	0.987809	NA
Gm20554	4.36461	-0.00193329	0.392216	0.987813	NA
Gm10044	0.697699	0.000932	0.45615	0.98783	NA
Gm45484	1.54187	-0.00136485	0.434094	0.9879	NA
Gm26600	3.00799	0.00169328	0.411261	0.987923	NA
Gm20472	2.62185	0.00161966	0.415768	0.988031	NA
Gm16374	5.56532	0.00195057	0.38385	0.98823	NA
Gm5526	6.04484	-0.00200523	0.377424	0.988258	NA
Gm37702	1.54848	0.00137456	0.429269	0.988469	NA
Gm25701	0.848424	0.000993	0.450347	0.988666	NA
Gm43981	2.28379	0.00128178	0.43309	0.988772	NA
Chrng	0.896133	0.000975	0.45015	0.988916	NA
1700109G14Rik	0.568666	-0.000799	0.458151	0.98896	NA
Gm16751	0.568666	-0.000799	0.458151	0.98896	NA
Gm35572	0.582699	-0.000798	0.458144	0.988979	NA
Gm8623	0.582699	-0.000798	0.458144	0.988979	NA
Gm49201	6.02815	-0.00185178	0.380832	0.988986	NA
Gm17552	4.69257	0.00172826	0.391168	0.989168	NA
Gm37968	9.7322	-0.00198083	0.350607	0.989484	NA
4930412C18Rik	2.17346	-0.00136048	0.419942	0.989582	NA
A730013G03Rik	0.60916	-0.000746	0.457771	0.989806	NA
Gm23663	0.614027	-0.000743	0.457743	0.989866	NA
Mir30c-1	0.614027	-0.000743	0.457743	0.989866	NA
Rps15a-ps6	6.30714	0.00174623	0.374938	0.989885	NA
Gm11688	10.4755	-0.00189328	0.350659	0.989947	NA
Gm11529	0.571763	-0.000668	0.460245	0.990143	NA
Gm27985	0.571763	-0.000668	0.460245	0.990143	NA
Gm36423	0.571763	-0.000668	0.460245	0.990143	NA
Gm42940	3.34441	0.00137075	0.412313	0.990144	NA
Gm18025	0.585796	-0.000665	0.460222	0.99019	NA
Gm6649	0.585796	-0.000665	0.460222	0.99019	NA
Gm26569	10.6371	0.00179684	0.357095	0.990267	NA
Gm23105	7.85687	0.00176064	0.361536	0.990318	NA
Veph1	6.09027	0.00163197	0.377587	0.990436	NA
Gm24091	7.74665	-0.00171138	0.364077	0.990503	NA
F7	1.15216	0.000964	0.441646	0.990543	NA
Slc5a10	2.38987	-0.00125395	0.416696	0.990662	NA
Gm21060	9.45077	-0.00167226	0.364184	0.990717	NA
Gm29367	0.617124	-0.000621	0.459828	0.99097	NA
Lef1os1	0.617124	-0.000621	0.459828	0.99097	NA
Mir466f-3	0.617124	-0.000621	0.459828	0.99097	NA
Gm23557	1.12763	0.000813	0.448903	0.99098	NA
Gm5686	1.17514	0.000809	0.448916	0.991025	NA
Gm10516	1.68908	0.00097	0.437159	0.991059	NA
Gm9120	1.06013	0.000734	0.452818	0.991163	NA
Cyp4f40	1.16326	0.000787	0.448984	0.991254	NA
A430108G06Rik	2.42119	0.00117069	0.415373	0.991376	NA
Gm9703	1.04907	-0.000665	0.454622	0.991642	NA
1700034H15Rik	10.5206	-0.00151985	0.355617	0.991806	NA
Gm14239	6.85758	-0.00138602	0.379451	0.991809	NA
Gm9403	3.21619	0.00117203	0.407711	0.991855	NA
Gm11769	1.62347	0.000881	0.436579	0.991941	NA
Gm6967	2.72981	0.00111642	0.412297	0.991974	NA
Inhbc	2.02278	0.000781	0.442573	0.992226	NA
Celrr	0.881152	-0.000621	0.454399	0.992237	NA
Pcdhb22	2.63099	-0.000957	0.424718	0.992337	NA
Gm23090	1.20903	-0.000715757	0.44696	0.992338	NA
C230035I16Rik	5.52863	-0.00118841	0.391687	0.99253	NA
Cdh18	0.997902	0.00067	0.449081	0.992535	NA
Gm38215	0.997902	0.00067	0.449081	0.992535	NA
Wbscr25	1.48021	0.000637	0.449458	0.99285	NA
Calr-ps	1.80414	0.00087	0.426906	0.992884	NA
Gm29539	0.891265	0.00059	0.45146	0.993103	NA
Gm33148	6.5752	0.00116623	0.37513	0.993239	NA
Gm15918	0.691506	0.00051	0.455905	0.99338	NA
AC240460.1	5.19543	-0.000973	0.404478	0.993385	NA
Nlrp3	4.01236	0.000834	0.420561	0.993577	NA
Gm8894	1.26058	-0.000643	0.442579	0.993594	NA
Insyn2b	1.84057	0.000777	0.426386	0.993673	NA
Cd5	0.865773	-0.000498	0.453798	0.993873	NA
Gm42544	0.854614	0.000548	0.449119	0.993895	NA
Gm4804	1.83766	0.000714	0.42937	0.994002	NA
5330413P13Rik	0.588913	-0.000459	0.456003	0.994024	NA
Mir6911	0.588913	-0.000459	0.456003	0.994024	NA
Gm15950	2.1727	-0.000692	0.431046	0.994081	NA
Mir1954	0.720233	-0.000416	0.45831	0.994233	NA
Gm15667	1.70183	0.000682	0.428878	0.994302	NA
Gm30232	0.57878	-0.000411	0.458277	0.994307	NA
Gm39121	0.57878	-0.000411	0.458277	0.994307	NA
Gm7030	0.57878	-0.000411	0.458277	0.994307	NA
Mas1	0.57878	-0.000411	0.458277	0.994307	NA
Gm4610	5.41055	0.000898	0.38525	0.994543	NA
Gm13429	0.59201	-0.000381	0.458084	0.99475	NA
Oaz2-ps	1.50928	0.000576	0.434756	0.994847	NA
Slc2a13	2.64794	0.00067	0.419399	0.994893	NA
Gm36199	1.11647	0.000525	0.439189	0.995023	NA
Adam21	3.88202	-0.000726	0.40351	0.995097	NA
Gm30054	1.29896	0.00052	0.438506	0.99512	NA
Mir322	1.14597	0.000506	0.440247	0.995134	NA
Tmem262	0.599026	-0.000352	0.457899	0.99518	NA
4930542C12Rik	1.00236	0.000417	0.450189	0.995251	NA
Gm14200	0.843755	0.000397	0.45217	0.995293	NA
Gm37298	0.950268	-0.000441	0.446658	0.995301	NA
Mir1936	0.867098	0.000361	0.454301	0.995502	NA
Gm24157	1.27029	0.000497	0.435616	0.995509	NA
AC123687.1	2.59044	0.000593	0.416465	0.995595	NA
Il15	3.18241	0.000622	0.408397	0.995654	NA
Gm6184	0.830525	0.000362	0.452301	0.995689	NA
Ctcflos	0.961866	-0.000355	0.453151	0.995694	NA
Gm6051	3.09981	0.000527	0.424462	0.995789	NA
Mir6965	1.05216	0.000346	0.452365	0.995878	NA
Tmem51os1	5.5944	0.000668	0.386264	0.99592	NA
Lrrc69	1.40966	0.000447	0.434438	0.996019	NA
4933427E11Rik	1.50575	0.000445	0.434349	0.99604	NA
Prf1	0.988326	-0.000311	0.452961	0.996241	NA
Gm43268	6.99492	0.000649	0.370054	0.996315	NA
Nkx2-4	5.37199	0.000596	0.384822	0.996385	NA
Sost	8.05429	-0.000654	0.360914	0.99641	NA
Gm24907	0.844558	0.000291	0.452576	0.996513	NA
Prkg1	4.99175	-0.000565	0.387313	0.996528	NA
B3gat2	0.851513	-0.000287	0.452697	0.996554	NA
Gm26670	4.26464	-0.000504	0.404732	0.996566	NA
Gfy	2.34817	-0.000436	0.422692	0.996577	NA
Gm37080	2.09198	-0.000435	0.422701	0.996582	NA
Serpinb9c	0.685312	0.000235	0.459358	0.99663	NA
Gm47921	1.31217	-0.000312	0.443158	0.996867	NA
Capn3	7.86062	0.000422	0.385657	0.997433	NA
1700018B24Rik	3.83236	0.000315	0.423838	0.997496	NA
Gm17349	4.71188	0.000343	0.41021	0.99757	NA
4930524B15Rik	4.12502	0.000357	0.403113	0.997596	NA
Mir30e	1.10636	0.000239	0.441563	0.997659	NA
Gm37786	7.87448	-0.000399	0.37101	0.997723	NA
Gm48286	4.73317	0.000351	0.394311	0.997759	NA
Gfi1b	1.29452	0.000213	0.44002	0.997963	NA
Nyx	3.5474	-0.000303	0.400999	0.997987	NA
Tmem88b	2.62043	0.000265	0.417236	0.998017	NA
Gm12919	0.847675	-0.000159	0.452325	0.998106	NA
Mir709	0.854671	-0.000132	0.456633	0.998253	NA
Gm48653	4.12654	0.000255	0.39367	0.998377	NA
Mir483	2.31131	0.000205	0.419959	0.998428	NA
Gm37195	4.7251	0.000227	0.398016	0.99852	NA
Acbd7	4.51186	0.00021	0.404704	0.998573	NA
Kcnk18	1.12351	-0.000136	0.439126	0.998716	NA
Gm50388	0.71012	-0.000103	0.45423	0.99872	NA
Tnnc2	2.55083	-0.000172	0.41577	0.998728	NA
4833421G17Rik	3.15781	0.000133	0.419659	0.998982	NA
Gm8702	0.886019	-7.71e-05	0.451996	0.999089	NA
Gstp-ps	9.17087	0.000147	0.368491	0.99917	NA
Rad21l	3.98561	0.000128	0.393964	0.999183	NA
Gm2449	2.52601	-0.000104	0.4121	0.999255	NA
Cfap161	2.65081	-9.75e-05	0.417283	0.999271	NA
Gm47986	0.744545	5.61e-05	0.455677	0.999276	NA
Gm49169	2.10907	-7.12e-05	0.426487	0.999419	NA
Gm8098	1.78342	-5.23e-05	0.434066	0.999537	NA
Gm11214	0.739677	-2.12e-05	0.456058	0.999723	NA
2010309G21Rik	0.761695	1.95e-05	0.453689	0.999761	NA
1700101I11Rik	0.748465	-1.42e-05	0.453835	0.999826	NA
Slc9a9	0.975841	-1.38e-05	0.444124	0.99986	NA
1700001K19Rik	0.917327	-1.02e-05	0.456002	0.999867	NA
Cfap206	3.8966	1.62e-05	0.400747	0.999893	NA
Mir297b	1.00843	9.37e-06	0.445477	0.999902	NA
Trim50	0.751562	6.37e-07	0.455949	0.999992	NA
Rab44	10.5153	0	0.436492	1	NA
Tifab	9.53907	0	0.436724	1	NA
Gm6161	9.10779	0	0.465594	1	NA
Magea4	7.18683	0	0.437998	1	NA
Gm13068	6.79353	0	0.438143	1	NA
Prss27	5.51369	0	0.440831	1	NA
1700016D06Rik	5.47235	0	0.439462	1	NA
Cd4	5.04745	0	0.439785	1	NA
Tac2	4.93379	0	0.440313	1	NA
Srarp	3.88363	0	0.441523	1	NA
Gm12209	3.67929	0	0.442112	1	NA
Gm15915	3.60371	0	0.442741	1	NA
Adh4	3.55107	0	0.44235	1	NA
Eif4e1b	3.35427	0	0.443708	1	NA
Pramef17	3.31405	0	0.443648	1	NA
Mroh4	3.24572	0	0.442931	1	NA
Ffar2	3.24143	0	0.442892	1	NA
S100a14	3.22333	0	0.442862	1	NA
Cct8l1	3.05756	0	0.443296	1	NA
Gm49902	3.04947	0	0.465594	1	NA
Unc93a2	3.03947	0	0.443647	1	NA
Gm49427	2.96362	0	0.443672	1	NA
Gm13016	2.77761	0	0.444328	1	NA
4930425L21Rik	2.61054	0	0.445763	1	NA
Gm33222	2.59029	0	0.44541	1	NA
Gm11714	2.55681	0	0.44502	1	NA
Gm21936	2.45501	0	0.445542	1	NA
Gm13848	2.42237	0	0.445588	1	NA
Cybb	2.36673	0	0.445725	1	NA
Mir6240	2.33407	0	0.465594	1	NA
Gm31518	2.25876	0	0.445967	1	NA
Mrgprd	2.22823	0	0.446559	1	NA
Gm15754	2.14027	0	0.44688	1	NA
Rtp2	2.10622	0	0.446711	1	NA
Gm30214	2.06653	0	0.447	1	NA
Bmp15	2.02117	0	0.4489	1	NA
Sdr9c7	2.0112	0	0.447595	1	NA
Saxo1	1.95426	0	0.447475	1	NA
Gm33447	1.93751	0	0.448403	1	NA
Gm17231	1.88136	0	0.450506	1	NA
Gm13337	1.87841	0	0.449793	1	NA
1600014C23Rik	1.86246	0	0.448191	1	NA
Slc38a11	1.86246	0	0.448191	1	NA
Gm4222	1.8128	0	0.449376	1	NA
Gm5250	1.79064	0	0.448214	1	NA
D630033O11Rik	1.72584	0	0.451194	1	NA
Oc90	1.70723	0	0.454166	1	NA
Tpte	1.66537	0	0.450161	1	NA
Gm47103	1.63596	0	0.449205	1	NA
2010013B24Rik	1.63545	0	0.453961	1	NA
Cd86	1.62679	0	0.450519	1	NA
Gm7775	1.62357	0	0.452026	1	NA
Gm14024	1.58522	0	0.449892	1	NA
Padi1	1.57656	0	0.452035	1	NA
Gm12349	1.54416	0	0.451124	1	NA
Gm9465	1.53986	0	0.449795	1	NA
Zfp708	1.535	0	0.450278	1	NA
Gm12171	1.51555	0	0.449889	1	NA
Pudp	1.43699	0	0.453402	1	NA
Pramel5	1.43134	0	0.453198	1	NA
Speer5-ps1	1.42295	0	0.452746	1	NA
Gm47468	1.41674	0	0.452005	1	NA
Fabp6	1.40623	0	0.450916	1	NA
Cyp2c70	1.40056	0	0.453171	1	NA
Spdye4b	1.39921	0	0.450721	1	NA
Cd200r2	1.39434	0	0.450681	1	NA
Septin12	1.3749	0	0.451327	1	NA
Ccn6	1.36221	0	0.453283	1	NA
Aqp9	1.36087	0	0.451202	1	NA
Gm40689	1.356	0	0.452659	1	NA
Gm3851	1.31363	0	0.454274	1	NA
Galp	1.29419	0	0.453359	1	NA
Gm15217	1.28287	0	0.454628	1	NA
Bex6	1.27314	0	0.454074	1	NA
Gm6215	1.27179	0	0.451783	1	NA
Kcnab3os	1.27179	0	0.451783	1	NA
Gm10612	1.25369	0	0.451705	1	NA
Gm23169	1.23345	0	0.452116	1	NA
Olfr984	1.22858	0	0.453502	1	NA
Gm28447	1.2132	0	0.45425	1	NA
Arhgap27os3	1.19917	0	0.453908	1	NA
Gm29773	1.18271	0	0.455201	1	NA
4930519A11Rik	1.16596	0	0.455271	1	NA
Gm15764	1.16247	0	0.454674	1	NA
Gstt4	1.15545	0	0.455914	1	NA
Cabs1	1.14652	0	0.454574	1	NA
Gm50382	1.14652	0	0.454574	1	NA
Odf3l2	1.13735	0	0.452889	1	NA
Gm43091	1.13114	0	0.455276	1	NA
Fcrl1	1.12842	0	0.45585	1	NA
Crisp1	1.12762	0	0.454838	1	NA
Nrip2	1.11926	0	0.452827	1	NA
D14Ertd670e	1.11304	0	0.453422	1	NA
Gm13108	1.08793	0	0.454709	1	NA
5033421B08Rik	1.08171	0	0.455247	1	NA
Gssos1	1.08171	0	0.455247	1	NA
Slc10a6	1.08011	0	0.457545	1	NA
Gm6581	1.07389	0	0.455098	1	NA
Gm42506	1.06768	0	0.455321	1	NA
Gm26510	1.06066	0	0.455445	1	NA
Gm49730	1.04663	0	0.455754	1	NA
Lair1	1.02316	0	0.456114	1	NA
5830416I19Rik	1.01343	0	0.458196	1	NA
Gm16363	1.00993	0	0.454364	1	NA
Arrdc5	1.00292	0	0.455673	1	NA
Gm26639	1.00292	0	0.455673	1	NA
Gm49024	0.998048	0	0.456266	1	NA
Tnfrsf18	0.996702	0	0.456269	1	NA
Gm31774	0.993983	0	0.45723	1	NA
Olfr837	0.991834	0	0.454194	1	NA
Mir142hg	0.985621	0	0.456425	1	NA
Helt	0.984818	0	0.454264	1	NA
Fthl17d	0.98267	0	0.457393	1	NA
Hephl1	0.98267	0	0.457393	1	NA
Gm13999	0.97995	0	0.456119	1	NA
9530020I12Rik	0.978604	0	0.454547	1	NA
Gm12150	0.977802	0	0.456225	1	NA
Gm14833	0.967522	0	0.457611	1	NA
Gm45824	0.967522	0	0.457611	1	NA
Magea8	0.964571	0	0.454435	1	NA
Gm12331	0.960506	0	0.455974	1	NA
Gm29283	0.958358	0	0.456554	1	NA
Gm10362	0.954292	0	0.4581	1	NA
2300002M23Rik	0.946473	0	0.456215	1	NA
Gm37146	0.946473	0	0.456215	1	NA
Gm10639	0.944325	0	0.456225	1	NA
Gm9050	0.944325	0	0.456225	1	NA
Gm47119	0.94026	0	0.456458	1	NA
Gm44297	0.937309	0	0.458007	1	NA
Pcdhb1	0.937309	0	0.458007	1	NA
Gm17106	0.900609	0	0.460979	1	NA
Gm49861	0.900609	0	0.460979	1	NA
Mir5621	0.900609	0	0.460979	1	NA
Gm37261	0.895742	0	0.459478	1	NA
Gm50225	0.895742	0	0.459478	1	NA
Esp24	0.882511	0	0.457693	1	NA
Gm44346	0.882511	0	0.457693	1	NA
Gm45739	0.882511	0	0.457693	1	NA
Gm19309	0.875495	0	0.457296	1	NA
Srrm3os	0.872776	0	0.458974	1	NA
F2rl2	0.869281	0	0.459676	1	NA
Gm14445	0.869281	0	0.459676	1	NA
Gm15409	0.869281	0	0.459676	1	NA
Gm45901	0.869281	0	0.459676	1	NA
Gm7912	0.869281	0	0.459676	1	NA
Gm34299	0.864413	0	0.457416	1	NA
Gm10335	0.862265	0	0.457403	1	NA
Gm12030	0.862265	0	0.457403	1	NA
Gm6329	0.862265	0	0.457403	1	NA
Gm8550	0.862265	0	0.457403	1	NA
Cfap157	0.859545	0	0.458803	1	NA
Gm23412	0.859545	0	0.458803	1	NA
Gm37913	0.857397	0	0.455759	1	NA
1700019E08Rik	0.855248	0	0.458889	1	NA
Bod1-ps	0.855248	0	0.458889	1	NA
Gm11413	0.855248	0	0.458889	1	NA
Gm45330	0.852529	0	0.457475	1	NA
6430553K19Rik	0.850381	0	0.457588	1	NA
Gm22514	0.850381	0	0.457588	1	NA
Mageb10-ps	0.850381	0	0.457588	1	NA
Gm49736	0.844167	0	0.455864	1	NA
Gm47186	0.837953	0	0.460022	1	NA
Xlr5b	0.83715	0	0.455808	1	NA
Gm45288	0.833085	0	0.459082	1	NA
Gm5750	0.833085	0	0.459082	1	NA
Gm36211	0.832283	0	0.457614	1	NA
Gm16549	0.826069	0	0.457443	1	NA
Anxa10	0.82392	0	0.457805	1	NA
Calhm4	0.82392	0	0.457805	1	NA
Gm32441	0.82392	0	0.457805	1	NA
Clec2i	0.819052	0	0.457532	1	NA
Pbld1	0.819052	0	0.457532	1	NA
Gm44131	0.80502	0	0.460042	1	NA
Fstl5	0.798806	0	0.457999	1	NA
Olfr1423	0.785576	0	0.460247	1	NA
4932702P03Rik	0.784773	0	0.460118	1	NA
Gm11493	0.778559	0	0.460278	1	NA
Gm24601	0.778559	0	0.460278	1	NA
Slfn4	0.771543	0	0.460243	1	NA
Gm45311	0.764526	0	0.462099	1	NA
Gm19656	0.748074	0	0.460853	1	NA
Gm34006	0.748074	0	0.460853	1	NA
Gm50051	0.743206	0	0.461042	1	NA
Gm13857	0.734844	0	0.46098	1	NA
Gm16099	0.734844	0	0.46098	1	NA
Gm37218	0.734844	0	0.46098	1	NA
Gm43558	0.734844	0	0.46098	1	NA
Gtpbp4-ps3	0.734844	0	0.46098	1	NA
Gm49220	0.729976	0	0.459137	1	NA
1700054O19Rik	0.727827	0	0.460651	1	NA
Gm13455	0.727827	0	0.460651	1	NA
Gm32567	0.727827	0	0.460651	1	NA
Gm47948	0.727827	0	0.460651	1	NA
Gm12795	0.72296	0	0.459238	1	NA
Gm2996	0.718092	0	0.461154	1	NA
Gm35035	0.718092	0	0.461154	1	NA
Gm9158	0.711878	0	0.460591	1	NA
1700080O16Rik	0.709729	0	0.457498	1	NA
Gm37669	0.709729	0	0.457498	1	NA
Gm3880	0.709729	0	0.457498	1	NA
Gm47336	0.709729	0	0.457498	1	NA
Tbc1d21	0.702713	0	0.459112	1	NA
F930017D23Rik	0.697845	0	0.461296	1	NA
Gm11694	0.697845	0	0.461296	1	NA
Gm27528	0.697845	0	0.461296	1	NA
Gm37118	0.697845	0	0.461296	1	NA
Olfr1388	0.697845	0	0.461296	1	NA
E130218I03Rik	0.696499	0	0.459501	1	NA
Gm15556	0.696499	0	0.459501	1	NA
Gm13838	0.689483	0	0.459254	1	NA
Gm15981	0.689483	0	0.459254	1	NA
Gm14676	0.685417	0	0.461129	1	NA
Gm3143	0.684615	0	0.459381	1	NA
Kirrel3os	0.684615	0	0.459381	1	NA
Ms4a14	0.684615	0	0.459381	1	NA
Slc36a3os	0.682466	0	0.461027	1	NA
Tubb1	0.682466	0	0.461027	1	NA
Gm12361	0.678401	0	0.459498	1	NA
Gm18709	0.678401	0	0.459498	1	NA
Gm9951	0.678401	0	0.459498	1	NA
Serpinb1c	0.677599	0	0.461492	1	NA
Gm25092	0.672187	0	0.463372	1	NA
Gm15408	0.671385	0	0.459534	1	NA
Gm26644	0.671385	0	0.459534	1	NA
Gm35281	0.671385	0	0.459534	1	NA
Rapgef3os2	0.671385	0	0.459534	1	NA
Gm29040	0.665171	0	0.461754	1	NA
AW495222	0.664368	0	0.459738	1	NA
4930461C15Rik	0.658154	0	0.461744	1	NA
Gm4959	0.658154	0	0.461744	1	NA
Iglv2	0.658154	0	0.461744	1	NA
Cby3	0.657352	0	0.461639	1	NA
Gm22150	0.657352	0	0.461639	1	NA
Gm50217	0.657352	0	0.461639	1	NA
Gm10709	0.651138	0	0.46178	1	NA
Gm15982	0.651138	0	0.46178	1	NA
Csf2rb2	0.644122	0	0.461789	1	NA
1700054M17Rik	0.637105	0	0.463611	1	NA
Mroh2b	0.637105	0	0.463611	1	NA
4930434O05Rik	0.600406	0	0.464283	1	NA
C130046K22Rik	0.600406	0	0.464283	1	NA
Cldn25-ps	0.600406	0	0.464283	1	NA
Defb28	0.600406	0	0.464283	1	NA
Defb36	0.600406	0	0.464283	1	NA
Dnah3	0.600406	0	0.464283	1	NA
Gm13426	0.600406	0	0.464283	1	NA
Gm17928	0.600406	0	0.464283	1	NA
Gm25696	0.600406	0	0.464283	1	NA
Gm43287	0.600406	0	0.464283	1	NA
Gm44664	0.600406	0	0.464283	1	NA
Gm4681	0.600406	0	0.464283	1	NA
Gm4746	0.600406	0	0.464283	1	NA
Gm49102	0.600406	0	0.464283	1	NA
Gm49208	0.600406	0	0.464283	1	NA
Gm49614	0.600406	0	0.464283	1	NA
Gm5135	0.600406	0	0.464283	1	NA
Gm5751	0.600406	0	0.464283	1	NA
Gm5777	0.600406	0	0.464283	1	NA
Gm6999	0.600406	0	0.464283	1	NA
Gm8010	0.600406	0	0.464283	1	NA
H1f7	0.600406	0	0.464283	1	NA
Hmgb1l	0.600406	0	0.464283	1	NA
Mir6987	0.600406	0	0.464283	1	NA
Nlrp5	0.600406	0	0.464283	1	NA
Pantr1	0.600406	0	0.464283	1	NA
Pcdhb21	0.600406	0	0.464283	1	NA
Prm1	0.600406	0	0.464283	1	NA
Prss34	0.600406	0	0.464283	1	NA
Tyrobp	0.600406	0	0.464283	1	NA
Gm43615	0.595538	0	0.462779	1	NA
Gm45910	0.595538	0	0.462779	1	NA
Gm29543	0.590671	0	0.464394	1	NA
Gm48847	0.590671	0	0.464394	1	NA
Lrrc39	0.590671	0	0.464394	1	NA
Defb23	0.582308	0	0.461128	1	NA
E130310I04Rik	0.582308	0	0.461128	1	NA
Gm38811	0.582308	0	0.461128	1	NA
Gm9536	0.582308	0	0.461128	1	NA
A630031M04Rik	0.57744	0	0.462615	1	NA
Gm45888	0.57744	0	0.462615	1	NA
Lypd2	0.57744	0	0.462615	1	NA
Clec2f	0.575292	0	0.461035	1	NA
Gm12718	0.575292	0	0.461035	1	NA
Gm20147	0.575292	0	0.461035	1	NA
Hsf3	0.575292	0	0.461035	1	NA
Sgcz	0.575292	0	0.461035	1	NA
AC139131.1	0.569078	0	0.463097	1	NA
Gm17450	0.569078	0	0.463097	1	NA
Gm24826	0.569078	0	0.463097	1	NA
Gm2805	0.569078	0	0.463097	1	NA
Gm37102	0.569078	0	0.463097	1	NA
Gm48360	0.569078	0	0.463097	1	NA
Gm9823	0.569078	0	0.463097	1	NA
Proz	0.569078	0	0.463097	1	NA
Gm49698	0.56421	0	0.462675	1	NA
Gpr26	0.56421	0	0.462675	1	NA
Gm13203	0.562062	0	0.461207	1	NA
Gm17779	0.562062	0	0.461207	1	NA
Gm32200	0.562062	0	0.461207	1	NA
Gm41290	0.562062	0	0.461207	1	NA
A930006L05Rik	0.557194	0	0.461233	1	NA
Cd300ld	0.557194	0	0.461233	1	NA
Gm11531	0.557194	0	0.461233	1	NA
Vmn1r33	0.557194	0	0.461233	1	NA
1700123J17Rik	0.555045	0	0.462859	1	NA
9630028I04Rik	0.555045	0	0.462859	1	NA
Atp6ap1l	0.555045	0	0.462859	1	NA
Dnajc5b	0.555045	0	0.462859	1	NA
Gm12195	0.555045	0	0.462859	1	NA
Gm12339	0.555045	0	0.462859	1	NA
Gm17606	0.555045	0	0.462859	1	NA
Gm26627	0.555045	0	0.462859	1	NA
Gm37896	0.555045	0	0.462859	1	NA
Gm45038	0.555045	0	0.462859	1	NA
Mir7223	0.555045	0	0.462859	1	NA
Rtl3	0.555045	0	0.462859	1	NA
Tnip3	0.555045	0	0.462859	1	NA
Trim31	0.555045	0	0.462859	1	NA
4732465J04Rik	0.55098	0	0.462982	1	NA
Gm13130	0.55098	0	0.462982	1	NA
Gm22508	0.55098	0	0.462982	1	NA
Gm47761	0.55098	0	0.462982	1	NA
Gm49251	0.55098	0	0.462982	1	NA
Nat3	0.55098	0	0.462982	1	NA
AI463229	0.550177	0	0.463186	1	NA
Clec4a3	0.550177	0	0.463186	1	NA
Fsip2	0.550177	0	0.463186	1	NA
Gm7607	0.550177	0	0.463186	1	NA
Marchf4	0.550177	0	0.463186	1	NA
Slc45a2	0.550177	0	0.463186	1	NA
C130032M10Rik	0.543964	0	0.461419	1	NA
9230009I02Rik	0.53775	0	0.465065	1	NA
Defa30	0.53775	0	0.465065	1	NA
Gm12828	0.53775	0	0.465065	1	NA
Gm23949	0.53775	0	0.465065	1	NA
Gm44719	0.53775	0	0.465065	1	NA
D630024D03Rik	0.536947	0	0.46154	1	NA
Gm12678	0.536947	0	0.46154	1	NA
Gm15454	0.536947	0	0.46154	1	NA
Gm44661	0.536947	0	0.46154	1	NA
Gm48323	0.536947	0	0.46154	1	NA
Sash3	0.536947	0	0.46154	1	NA
Gm15616	0.530733	0	0.463538	1	NA
Gm25515	0.530733	0	0.463538	1	NA
Gm50476	0.530733	0	0.463538	1	NA
Nxnl1	0.530733	0	0.463538	1	NA
Olfr976	0.530733	0	0.463538	1	NA
Rdh16f2	0.530733	0	0.463538	1	NA
4930558C23Rik	0.529931	0	0.463381	1	NA
Gm32017	0.529931	0	0.463381	1	NA
Gm49896	0.529931	0	0.463381	1	NA
9330188P03Rik	0.523717	0	0.463539	1	NA
Gm37829	0.523717	0	0.463539	1	NA
Gm5358	0.523717	0	0.463539	1	NA
Ms4a5	0.523717	0	0.463539	1	NA
1700042G15Rik	0.516701	0	0.463562	1	NA
Gm16419	0.516701	0	0.463562	1	NA
Gm18762	0.516701	0	0.463562	1	NA
Gm48070	0.516701	0	0.463562	1	NA
Gm48720	0.516701	0	0.463562	1	NA
Lrrc19	0.516701	0	0.463562	1	NA
Gm15965	0.509684	0	0.465313	1	NA
AY074887	0.447871	0	0.464835	1	NA
Cd52	0.447871	0	0.464835	1	NA
Gm12587	0.447871	0	0.464835	1	NA
Gm13310	0.447871	0	0.464835	1	NA
Gm23928	0.447871	0	0.464835	1	NA
Gm42599	0.447871	0	0.464835	1	NA
Gm45269	0.447871	0	0.464835	1	NA
Gm5990	0.447871	0	0.464835	1	NA
Gm6569	0.447871	0	0.464835	1	NA
Ogn	0.447871	0	0.464835	1	NA
Trav4-3	0.447871	0	0.464835	1	NA
Gm18198	0.443003	0	0.465594	1	NA
Gm18624	0.443003	0	0.465594	1	NA
Gm25171	0.443003	0	0.465594	1	NA
Gm27458	0.443003	0	0.465594	1	NA
Gm37710	0.443003	0	0.465594	1	NA
Gm43293	0.443003	0	0.465594	1	NA
Gm47698	0.443003	0	0.465594	1	NA
Mir207	0.443003	0	0.465594	1	NA
Prdm16os	0.443003	0	0.465594	1	NA
Prl2c5	0.443003	0	0.465594	1	NA
Slc7a15	0.443003	0	0.465594	1	NA
4921504E06Rik	0.434641	0	0.465035	1	NA
A330032B11Rik	0.434641	0	0.465035	1	NA
A830008E24Rik	0.434641	0	0.465035	1	NA
Acsm3	0.434641	0	0.465035	1	NA
Gapdhs	0.434641	0	0.465035	1	NA
Gm12944	0.434641	0	0.465035	1	NA
Gm18432	0.434641	0	0.465035	1	NA
Gm19276	0.434641	0	0.465035	1	NA
Gm21269	0.434641	0	0.465035	1	NA
Gm26612	0.434641	0	0.465035	1	NA
Gm28845	0.434641	0	0.465035	1	NA
Gm35028	0.434641	0	0.465035	1	NA
Gm46563	0.434641	0	0.465035	1	NA
Gm50169	0.434641	0	0.465035	1	NA
Gm5302	0.434641	0	0.465035	1	NA
Klrg1	0.434641	0	0.465035	1	NA
Mir30b	0.434641	0	0.465035	1	NA
Mir6383	0.434641	0	0.465035	1	NA
Urad	0.434641	0	0.465035	1	NA
BC018473	0.429773	0	0.464932	1	NA
Clca3a1	0.429773	0	0.464932	1	NA
Cnbd1	0.429773	0	0.464932	1	NA
Fcrl5	0.429773	0	0.464932	1	NA
Gm12823	0.429773	0	0.464932	1	NA
Gm28154	0.429773	0	0.464932	1	NA
Gm39038	0.429773	0	0.464932	1	NA
Gm43950	0.429773	0	0.464932	1	NA
Gm47265	0.429773	0	0.464932	1	NA
Gm9723	0.429773	0	0.464932	1	NA
Mir23b	0.429773	0	0.464932	1	NA
Smbd1	0.429773	0	0.464932	1	NA
2310001K24Rik	0.427624	0	0.464998	1	NA
4930503B20Rik	0.427624	0	0.464998	1	NA
B230104I21Rik	0.427624	0	0.464998	1	NA
BC023719	0.427624	0	0.464998	1	NA
Clec4f	0.427624	0	0.464998	1	NA
Gm12004	0.427624	0	0.464998	1	NA
Gm14108	0.427624	0	0.464998	1	NA
Gm15172	0.427624	0	0.464998	1	NA
Gm27289	0.427624	0	0.464998	1	NA
Gm34004	0.427624	0	0.464998	1	NA
Gm40193	0.427624	0	0.464998	1	NA
Gm41253	0.427624	0	0.464998	1	NA
Gm8526	0.427624	0	0.464998	1	NA
Gm9067	0.427624	0	0.464998	1	NA
Pnpla5	0.427624	0	0.464998	1	NA
Gm12580	0.422756	0	0.465213	1	NA
Gm12851	0.422756	0	0.465213	1	NA
Gm14862	0.422756	0	0.465213	1	NA
Gm37009	0.422756	0	0.465213	1	NA
Gm37884	0.422756	0	0.465213	1	NA
Gm8282	0.422756	0	0.465213	1	NA
Hspb3	0.422756	0	0.465213	1	NA
Ska2l-ps	0.422756	0	0.465213	1	NA
4932411N23Rik	0.416543	0	0.465151	1	NA
Gm12506	0.416543	0	0.465151	1	NA
Gm15707	0.416543	0	0.465151	1	NA
Gm31138	0.416543	0	0.465151	1	NA
Gm31907	0.416543	0	0.465151	1	NA
Gm371	0.416543	0	0.465151	1	NA
Gm47255	0.416543	0	0.465151	1	NA
Gm47524	0.416543	0	0.465151	1	NA
Gm48528	0.416543	0	0.465151	1	NA
Gm50392	0.416543	0	0.465151	1	NA
Gm5832	0.416543	0	0.465151	1	NA
Gm8087	0.416543	0	0.465151	1	NA
Gm8849	0.416543	0	0.465151	1	NA
Jchain	0.416543	0	0.465151	1	NA
Mylk4	0.416543	0	0.465151	1	NA
Ptprq	0.416543	0	0.465151	1	NA
Slc36a3	0.416543	0	0.465151	1	NA
Ctss	0.409526	0	0.463755	1	NA
Gm11893	0.409526	0	0.463755	1	NA
Gm12834	0.409526	0	0.463755	1	NA
Gm14650	0.409526	0	0.463755	1	NA
Gm15349	0.409526	0	0.463755	1	NA
Gm35189	0.409526	0	0.463755	1	NA
Gm43247	0.409526	0	0.463755	1	NA
Gm47391	0.409526	0	0.463755	1	NA
Rdh7	0.409526	0	0.463755	1	NA
AL935121.1	0.403312	0	0.465594	1	NA
Ace2	0.403312	0	0.465594	1	NA
BC046251	0.403312	0	0.465594	1	NA
G630093K05Rik	0.403312	0	0.465594	1	NA
Gm13548	0.403312	0	0.465594	1	NA
Gm13595	0.403312	0	0.465594	1	NA
Gm22659	0.403312	0	0.465594	1	NA
Gm23806	0.403312	0	0.465594	1	NA
Gm25259	0.403312	0	0.465594	1	NA
Gm26248	0.403312	0	0.465594	1	NA
Gm31374	0.403312	0	0.465594	1	NA
Gm32950	0.403312	0	0.465594	1	NA
Gm33936	0.403312	0	0.465594	1	NA
Gm39244	0.403312	0	0.465594	1	NA
Gm42668	0.403312	0	0.465594	1	NA
Gm43141	0.403312	0	0.465594	1	NA
Gm44684	0.403312	0	0.465594	1	NA
Gm45217	0.403312	0	0.465594	1	NA
Gm4918	0.403312	0	0.465594	1	NA
Higd1b	0.403312	0	0.465594	1	NA
Mir7667	0.403312	0	0.465594	1	NA
1700029F12Rik	0.40251	0	0.465436	1	NA
4932413F04Rik	0.40251	0	0.465436	1	NA
Ang2	0.40251	0	0.465436	1	NA
Gm11954	0.40251	0	0.465436	1	NA
Gm22984	0.40251	0	0.465436	1	NA
Gm23116	0.40251	0	0.465436	1	NA
Gm33201	0.40251	0	0.465436	1	NA
Gm34759	0.40251	0	0.465436	1	NA
Gm7291	0.40251	0	0.465436	1	NA
Itih3	0.40251	0	0.465436	1	NA
Mrap	0.40251	0	0.465436	1	NA
Tnp2	0.40251	0	0.465436	1	NA
4930562C15Rik	0.396296	0	0.465594	1	NA
Aym1	0.396296	0	0.465594	1	NA
Ctsg	0.396296	0	0.465594	1	NA
Gm25064	0.396296	0	0.465594	1	NA
Gm26761	0.396296	0	0.465594	1	NA
Gm38997	0.396296	0	0.465594	1	NA
Gm43948	0.396296	0	0.465594	1	NA
Gm47356	0.396296	0	0.465594	1	NA
Gm5760	0.396296	0	0.465594	1	NA
Olfr1127-ps1	0.396296	0	0.465594	1	NA
Fcrls	0.38928	0	0.465594	1	NA
Gm12332	0.38928	0	0.465594	1	NA
Gm13532	0.38928	0	0.465594	1	NA
Gm15829	0.38928	0	0.465594	1	NA
Gm32492	0.38928	0	0.465594	1	NA
Gm43426	0.38928	0	0.465594	1	NA
Gm47416	0.38928	0	0.465594	1	NA
Gm49282	0.38928	0	0.465594	1	NA
Gm6564	0.38928	0	0.465594	1	NA
Igha	0.38928	0	0.465594	1	NA
Mir6371	0.38928	0	0.465594	1	NA
Nmrk2	0.38928	0	0.465594	1	NA
Ptk6	0.38928	0	0.465594	1	NA
Slc5a4a	0.38928	0	0.465594	1	NA
Chil3	0.382263	0	0.465594	1	NA
Gm12494	0.382263	0	0.465594	1	NA
Gm12682	0.382263	0	0.465594	1	NA
Gm14029	0.382263	0	0.465594	1	NA
Gm18066	0.382263	0	0.465594	1	NA
Gm22090	0.382263	0	0.465594	1	NA
Gm22156	0.382263	0	0.465594	1	NA
Gm31861	0.382263	0	0.465594	1	NA
Gm35229	0.382263	0	0.465594	1	NA
Gm37602	0.382263	0	0.465594	1	NA
Gm45660	0.382263	0	0.465594	1	NA
Gm47402	0.382263	0	0.465594	1	NA
Gm48355	0.382263	0	0.465594	1	NA
Gm49106	0.382263	0	0.465594	1	NA
Gm49510	0.382263	0	0.465594	1	NA
Mir6924	0.382263	0	0.465594	1	NA
Nkg7	0.382263	0	0.465594	1	NA
Pla2g10os	0.382263	0	0.465594	1	NA
Trbv31	0.382263	0	0.465594	1	NA
Usp46os1	0.382263	0	0.465594	1	NA
1700015O11Rik	0.300203	0	0.465594	1	NA
1700044K03Rik	0.300203	0	0.465594	1	NA
1700066B17Rik	0.300203	0	0.465594	1	NA
1700127F24Rik	0.300203	0	0.465594	1	NA
1810058N15Rik	0.300203	0	0.465594	1	NA
2210404E10Rik	0.300203	0	0.465594	1	NA
2610028H24Rik	0.300203	0	0.465594	1	NA
4921529L05Rik	0.300203	0	0.465594	1	NA
4930453C13Rik	0.300203	0	0.465594	1	NA
4930556N13Rik	0.300203	0	0.465594	1	NA
4930599N23Rik	0.300203	0	0.465594	1	NA
A930014E01Rik	0.300203	0	0.465594	1	NA
A930104D05Rik	0.300203	0	0.465594	1	NA
AC174780.1	0.300203	0	0.465594	1	NA
Amd-ps5	0.300203	0	0.465594	1	NA
Ankrd33	0.300203	0	0.465594	1	NA
Aox2	0.300203	0	0.465594	1	NA
Arl13a	0.300203	0	0.465594	1	NA
B430306N03Rik	0.300203	0	0.465594	1	NA
Ccdc7a	0.300203	0	0.465594	1	NA
Cks1brt	0.300203	0	0.465594	1	NA
Clpsl2	0.300203	0	0.465594	1	NA
Crnn	0.300203	0	0.465594	1	NA
Ctsq	0.300203	0	0.465594	1	NA
Cxcl9	0.300203	0	0.465594	1	NA
Cyp2d67-ps	0.300203	0	0.465594	1	NA
Cyp2w1	0.300203	0	0.465594	1	NA
Cyp4f38-ps	0.300203	0	0.465594	1	NA
Dbh	0.300203	0	0.465594	1	NA
Ddo	0.300203	0	0.465594	1	NA
E230032D23Rik	0.300203	0	0.465594	1	NA
Fcrla	0.300203	0	0.465594	1	NA
G6pd2	0.300203	0	0.465594	1	NA
Gm10043	0.300203	0	0.465594	1	NA
Gm10521	0.300203	0	0.465594	1	NA
Gm10553	0.300203	0	0.465594	1	NA
Gm11197	0.300203	0	0.465594	1	NA
Gm11266	0.300203	0	0.465594	1	NA
Gm11424	0.300203	0	0.465594	1	NA
Gm11460	0.300203	0	0.465594	1	NA
Gm11659	0.300203	0	0.465594	1	NA
Gm11685	0.300203	0	0.465594	1	NA
Gm11855	0.300203	0	0.465594	1	NA
Gm11857	0.300203	0	0.465594	1	NA
Gm11949	0.300203	0	0.465594	1	NA
Gm12039	0.300203	0	0.465594	1	NA
Gm12315	0.300203	0	0.465594	1	NA
Gm12394	0.300203	0	0.465594	1	NA
Gm12414	0.300203	0	0.465594	1	NA
Gm12480	0.300203	0	0.465594	1	NA
Gm13076	0.300203	0	0.465594	1	NA
Gm13237	0.300203	0	0.465594	1	NA
Gm13605	0.300203	0	0.465594	1	NA
Gm14402	0.300203	0	0.465594	1	NA
Gm14587	0.300203	0	0.465594	1	NA
Gm15495	0.300203	0	0.465594	1	NA
Gm15607	0.300203	0	0.465594	1	NA
Gm15692	0.300203	0	0.465594	1	NA
Gm15801	0.300203	0	0.465594	1	NA
Gm16212	0.300203	0	0.465594	1	NA
Gm17197	0.300203	0	0.465594	1	NA
Gm17911	0.300203	0	0.465594	1	NA
Gm19617	0.300203	0	0.465594	1	NA
Gm22368	0.300203	0	0.465594	1	NA
Gm22986	0.300203	0	0.465594	1	NA
Gm22990	0.300203	0	0.465594	1	NA
Gm23632	0.300203	0	0.465594	1	NA
Gm24424	0.300203	0	0.465594	1	NA
Gm25288	0.300203	0	0.465594	1	NA
Gm25687	0.300203	0	0.465594	1	NA
Gm26253	0.300203	0	0.465594	1	NA
Gm26575	0.300203	0	0.465594	1	NA
Gm28198	0.300203	0	0.465594	1	NA
Gm28375	0.300203	0	0.465594	1	NA
Gm28892	0.300203	0	0.465594	1	NA
Gm29126	0.300203	0	0.465594	1	NA
Gm29677	0.300203	0	0.465594	1	NA
Gm30042	0.300203	0	0.465594	1	NA
Gm3145	0.300203	0	0.465594	1	NA
Gm32633	0.300203	0	0.465594	1	NA
Gm33091	0.300203	0	0.465594	1	NA
Gm33707	0.300203	0	0.465594	1	NA
Gm37583	0.300203	0	0.465594	1	NA
Gm37613	0.300203	0	0.465594	1	NA
Gm38005	0.300203	0	0.465594	1	NA
Gm38320	0.300203	0	0.465594	1	NA
Gm40437	0.300203	0	0.465594	1	NA
Gm41335	0.300203	0	0.465594	1	NA
Gm42495	0.300203	0	0.465594	1	NA
Gm42516	0.300203	0	0.465594	1	NA
Gm43333	0.300203	0	0.465594	1	NA
Gm43396	0.300203	0	0.465594	1	NA
Gm43827	0.300203	0	0.465594	1	NA
Gm44261	0.300203	0	0.465594	1	NA
Gm44513	0.300203	0	0.465594	1	NA
Gm44589	0.300203	0	0.465594	1	NA
Gm45040	0.300203	0	0.465594	1	NA
Gm45244	0.300203	0	0.465594	1	NA
Gm45389	0.300203	0	0.465594	1	NA
Gm46364	0.300203	0	0.465594	1	NA
Gm47023	0.300203	0	0.465594	1	NA
Gm47724	0.300203	0	0.465594	1	NA
Gm48067	0.300203	0	0.465594	1	NA
Gm48240	0.300203	0	0.465594	1	NA
Gm48309	0.300203	0	0.465594	1	NA
Gm48837	0.300203	0	0.465594	1	NA
Gm49457	0.300203	0	0.465594	1	NA
Gm49506	0.300203	0	0.465594	1	NA
Gm49541	0.300203	0	0.465594	1	NA
Gm49789	0.300203	0	0.465594	1	NA
Gm49963	0.300203	0	0.465594	1	NA
Gm49964	0.300203	0	0.465594	1	NA
Gm49990	0.300203	0	0.465594	1	NA
Gm50252	0.300203	0	0.465594	1	NA
Gm5768	0.300203	0	0.465594	1	NA
Gm6059	0.300203	0	0.465594	1	NA
Gm6503	0.300203	0	0.465594	1	NA
Gm6655	0.300203	0	0.465594	1	NA
Gm6823	0.300203	0	0.465594	1	NA
Gm6906	0.300203	0	0.465594	1	NA
Gm7117	0.300203	0	0.465594	1	NA
Gm7270	0.300203	0	0.465594	1	NA
Gm7654	0.300203	0	0.465594	1	NA
Gm8217	0.300203	0	0.465594	1	NA
Gm8226	0.300203	0	0.465594	1	NA
Gm8572	0.300203	0	0.465594	1	NA
Gm9202	0.300203	0	0.465594	1	NA
Gm9318	0.300203	0	0.465594	1	NA
Gm9435	0.300203	0	0.465594	1	NA
Gm9597	0.300203	0	0.465594	1	NA
Gpr15	0.300203	0	0.465594	1	NA
Grm7	0.300203	0	0.465594	1	NA
Ibsp	0.300203	0	0.465594	1	NA
Krt33b	0.300203	0	0.465594	1	NA
Mageb7-ps	0.300203	0	0.465594	1	NA
Mgat4f	0.300203	0	0.465594	1	NA
Mup-ps22	0.300203	0	0.465594	1	NA
Olfr19	0.300203	0	0.465594	1	NA
Olfr503	0.300203	0	0.465594	1	NA
Olfr951	0.300203	0	0.465594	1	NA
Otc	0.300203	0	0.465594	1	NA
Rnase13	0.300203	0	0.465594	1	NA
Rpl18a-ps4	0.300203	0	0.465594	1	NA
Rpl23a-ps5	0.300203	0	0.465594	1	NA
Rpl7a-ps4	0.300203	0	0.465594	1	NA
Smt3h2-ps	0.300203	0	0.465594	1	NA
Spag17	0.300203	0	0.465594	1	NA
Sult1c1	0.300203	0	0.465594	1	NA
Tnn	0.300203	0	0.465594	1	NA
Trim43b	0.300203	0	0.465594	1	NA
Vmn2r-ps106	0.300203	0	0.465594	1	NA
Wfdc8	0.300203	0	0.465594	1	NA
Xlr5d-ps	0.300203	0	0.465594	1	NA
Zg16	0.300203	0	0.465594	1	NA
mt-Atp6	0.300203	0	0.465594	1	NA
4921520N01Rik	0.295335	0	0.465594	1	NA
4930429H19Rik	0.295335	0	0.465594	1	NA
4930509K18Rik	0.295335	0	0.465594	1	NA
Adam24	0.295335	0	0.465594	1	NA
Adam39	0.295335	0	0.465594	1	NA
Agt	0.295335	0	0.465594	1	NA
Doxl1	0.295335	0	0.465594	1	NA
Gm11033	0.295335	0	0.465594	1	NA
Gm11564	0.295335	0	0.465594	1	NA
Gm11820	0.295335	0	0.465594	1	NA
Gm12727	0.295335	0	0.465594	1	NA
Gm12738	0.295335	0	0.465594	1	NA
Gm13073	0.295335	0	0.465594	1	NA
Gm14427	0.295335	0	0.465594	1	NA
Gm15148	0.295335	0	0.465594	1	NA
Gm15404	0.295335	0	0.465594	1	NA
Gm16260	0.295335	0	0.465594	1	NA
Gm18619	0.295335	0	0.465594	1	NA
Gm19012	0.295335	0	0.465594	1	NA
Gm28434	0.295335	0	0.465594	1	NA
Gm37332	0.295335	0	0.465594	1	NA
Gm42729	0.295335	0	0.465594	1	NA
Gm42965	0.295335	0	0.465594	1	NA
Gm43301	0.295335	0	0.465594	1	NA
Gm44390	0.295335	0	0.465594	1	NA
Gm45236	0.295335	0	0.465594	1	NA
Gm47360	0.295335	0	0.465594	1	NA
Gm47515	0.295335	0	0.465594	1	NA
Gm48707	0.295335	0	0.465594	1	NA
Gm49731	0.295335	0	0.465594	1	NA
Gm5050	0.295335	0	0.465594	1	NA
Gm5445	0.295335	0	0.465594	1	NA
Gm5749	0.295335	0	0.465594	1	NA
Gm6496	0.295335	0	0.465594	1	NA
Gm8410	0.295335	0	0.465594	1	NA
Gm9166	0.295335	0	0.465594	1	NA
Gm9955	0.295335	0	0.465594	1	NA
Kif4-ps	0.295335	0	0.465594	1	NA
Nxph2	0.295335	0	0.465594	1	NA
Odf3	0.295335	0	0.465594	1	NA
Olfr118	0.295335	0	0.465594	1	NA
Tmem270	0.295335	0	0.465594	1	NA
Trav18	0.295335	0	0.465594	1	NA
1700128E19Rik	0.282105	0	0.465594	1	NA
4930417O13Rik	0.282105	0	0.465594	1	NA
9530036O11Rik	0.282105	0	0.465594	1	NA
A930036K24Rik	0.282105	0	0.465594	1	NA
Cd3g	0.282105	0	0.465594	1	NA
Gimap1	0.282105	0	0.465594	1	NA
Gm11487	0.282105	0	0.465594	1	NA
Gm11966	0.282105	0	0.465594	1	NA
Gm11979	0.282105	0	0.465594	1	NA
Gm12411	0.282105	0	0.465594	1	NA
Gm15568	0.282105	0	0.465594	1	NA
Gm19156	0.282105	0	0.465594	1	NA
Gm19241	0.282105	0	0.465594	1	NA
Gm35154	0.282105	0	0.465594	1	NA
Gm37981	0.282105	0	0.465594	1	NA
Gm42692	0.282105	0	0.465594	1	NA
Gm47505	0.282105	0	0.465594	1	NA
Gm49166	0.282105	0	0.465594	1	NA
Gm49579	0.282105	0	0.465594	1	NA
Gm50046	0.282105	0	0.465594	1	NA
I0C0044D17Rik	0.282105	0	0.465594	1	NA
Mir582	0.282105	0	0.465594	1	NA
Mup-ps20	0.282105	0	0.465594	1	NA
Platr19	0.282105	0	0.465594	1	NA
Slamf6	0.282105	0	0.465594	1	NA
Smim38	0.282105	0	0.465594	1	NA
Spata16	0.282105	0	0.465594	1	NA
Trav14d-3-dv8	0.282105	0	0.465594	1	NA
Vmn2r79	0.282105	0	0.465594	1	NA
1700055C04Rik	0.275089	0	0.465594	1	NA
2210009P08Rik	0.275089	0	0.465594	1	NA
4930535G08Rik	0.275089	0	0.465594	1	NA
C330004P14Rik	0.275089	0	0.465594	1	NA
Fthl17-ps2	0.275089	0	0.465594	1	NA
Gm13074	0.275089	0	0.465594	1	NA
Gm13641	0.275089	0	0.465594	1	NA
Gm16764	0.275089	0	0.465594	1	NA
Gm17230	0.275089	0	0.465594	1	NA
Gm22533	0.275089	0	0.465594	1	NA
Gm23234	0.275089	0	0.465594	1	NA
Gm23523	0.275089	0	0.465594	1	NA
Gm24617	0.275089	0	0.465594	1	NA
Gm24890	0.275089	0	0.465594	1	NA
Gm26236	0.275089	0	0.465594	1	NA
Gm28020	0.275089	0	0.465594	1	NA
Gm29456	0.275089	0	0.465594	1	NA
Gm3235	0.275089	0	0.465594	1	NA
Gm37811	0.275089	0	0.465594	1	NA
Gm39383	0.275089	0	0.465594	1	NA
Gm41611	0.275089	0	0.465594	1	NA
Gm44259	0.275089	0	0.465594	1	NA
Gm46610	0.275089	0	0.465594	1	NA
Gm48894	0.275089	0	0.465594	1	NA
Gm5046	0.275089	0	0.465594	1	NA
Gm5279	0.275089	0	0.465594	1	NA
Gm8659	0.275089	0	0.465594	1	NA
Gm8969	0.275089	0	0.465594	1	NA
Hspd1-ps5	0.275089	0	0.465594	1	NA
Olfr901	0.275089	0	0.465594	1	NA
Scgb1c1	0.275089	0	0.465594	1	NA
Sftpb	0.275089	0	0.465594	1	NA
Trav13-1	0.275089	0	0.465594	1	NA
Unc93a	0.275089	0	0.465594	1	NA
n-R5s74	0.275089	0	0.465594	1	NA
1700010G06Rik	0.268875	0	0.465594	1	NA
2310005E17Rik	0.268875	0	0.465594	1	NA
3100003L05Rik	0.268875	0	0.465594	1	NA
4632404M16Rik	0.268875	0	0.465594	1	NA
4921511C20Rik	0.268875	0	0.465594	1	NA
5330429C05Rik	0.268875	0	0.465594	1	NA
Bmx	0.268875	0	0.465594	1	NA
CT030159.1	0.268875	0	0.465594	1	NA
Cldn34a	0.268875	0	0.465594	1	NA
Esp6	0.268875	0	0.465594	1	NA
Fam243	0.268875	0	0.465594	1	NA
Gm12404	0.268875	0	0.465594	1	NA
Gm12792	0.268875	0	0.465594	1	NA
Gm13442	0.268875	0	0.465594	1	NA
Gm13530	0.268875	0	0.465594	1	NA
Gm14329	0.268875	0	0.465594	1	NA
Gm14549	0.268875	0	0.465594	1	NA
Gm14637	0.268875	0	0.465594	1	NA
Gm15653	0.268875	0	0.465594	1	NA
Gm15681	0.268875	0	0.465594	1	NA
Gm16170	0.268875	0	0.465594	1	NA
Gm16202	0.268875	0	0.465594	1	NA
Gm16280	0.268875	0	0.465594	1	NA
Gm17812	0.268875	0	0.465594	1	NA
Gm18698	0.268875	0	0.465594	1	NA
Gm18914	0.268875	0	0.465594	1	NA
Gm20239	0.268875	0	0.465594	1	NA
Gm20620	0.268875	0	0.465594	1	NA
Gm21182	0.268875	0	0.465594	1	NA
Gm22204	0.268875	0	0.465594	1	NA
Gm22709	0.268875	0	0.465594	1	NA
Gm24439	0.268875	0	0.465594	1	NA
Gm25448	0.268875	0	0.465594	1	NA
Gm26056	0.268875	0	0.465594	1	NA
Gm26989	0.268875	0	0.465594	1	NA
Gm27253	0.268875	0	0.465594	1	NA
Gm27337	0.268875	0	0.465594	1	NA
Gm27957	0.268875	0	0.465594	1	NA
Gm2824	0.268875	0	0.465594	1	NA
Gm29638	0.268875	0	0.465594	1	NA
Gm34165	0.268875	0	0.465594	1	NA
Gm34471	0.268875	0	0.465594	1	NA
Gm37037	0.268875	0	0.465594	1	NA
Gm37162	0.268875	0	0.465594	1	NA
Gm38251	0.268875	0	0.465594	1	NA
Gm43837	0.268875	0	0.465594	1	NA
Gm44141	0.268875	0	0.465594	1	NA
Gm44389	0.268875	0	0.465594	1	NA
Gm45861	0.268875	0	0.465594	1	NA
Gm46637	0.268875	0	0.465594	1	NA
Gm47078	0.268875	0	0.465594	1	NA
Gm47552	0.268875	0	0.465594	1	NA
Gm48495	0.268875	0	0.465594	1	NA
Gm48548	0.268875	0	0.465594	1	NA
Gm48823	0.268875	0	0.465594	1	NA
Gm48945	0.268875	0	0.465594	1	NA
Gm49153	0.268875	0	0.465594	1	NA
Gm49187	0.268875	0	0.465594	1	NA
Gm49790	0.268875	0	0.465594	1	NA
Gm49805	0.268875	0	0.465594	1	NA
Gm49905	0.268875	0	0.465594	1	NA
Gm49926	0.268875	0	0.465594	1	NA
Gm5083	0.268875	0	0.465594	1	NA
Gm5100	0.268875	0	0.465594	1	NA
Gm5432	0.268875	0	0.465594	1	NA
Gm5479	0.268875	0	0.465594	1	NA
Gm6348	0.268875	0	0.465594	1	NA
Gm6755	0.268875	0	0.465594	1	NA
Gm7530	0.268875	0	0.465594	1	NA
Gm8178	0.268875	0	0.465594	1	NA
Gm8880	0.268875	0	0.465594	1	NA
Ighv3-1	0.268875	0	0.465594	1	NA
Kctd4	0.268875	0	0.465594	1	NA
Mir146b	0.268875	0	0.465594	1	NA
Mir6902	0.268875	0	0.465594	1	NA
Mir6918	0.268875	0	0.465594	1	NA
Nutm2	0.268875	0	0.465594	1	NA
Olfr70	0.268875	0	0.465594	1	NA
Scml1	0.268875	0	0.465594	1	NA
Siglech	0.268875	0	0.465594	1	NA
Tmc1	0.268875	0	0.465594	1	NA
Tmem150b	0.268875	0	0.465594	1	NA
Trim75	0.268875	0	0.465594	1	NA
Vmn2r-ps68	0.268875	0	0.465594	1	NA
Vmn2r113	0.268875	0	0.465594	1	NA
1700022A21Rik	0.261859	0	0.465594	1	NA
1700067G17Rik	0.261859	0	0.465594	1	NA
3110080E11Rik	0.261859	0	0.465594	1	NA
Abra	0.261859	0	0.465594	1	NA
Arl11	0.261859	0	0.465594	1	NA
C030018K13Rik	0.261859	0	0.465594	1	NA
Chst4	0.261859	0	0.465594	1	NA
Cyp4f37	0.261859	0	0.465594	1	NA
Gm10424	0.261859	0	0.465594	1	NA
Gm10714	0.261859	0	0.465594	1	NA
Gm12153	0.261859	0	0.465594	1	NA
Gm12778	0.261859	0	0.465594	1	NA
Gm13090	0.261859	0	0.465594	1	NA
Gm15778	0.261859	0	0.465594	1	NA
Gm16263	0.261859	0	0.465594	1	NA
Gm18505	0.261859	0	0.465594	1	NA
Gm18636	0.261859	0	0.465594	1	NA
Gm18904	0.261859	0	0.465594	1	NA
Gm20509	0.261859	0	0.465594	1	NA
Gm2553	0.261859	0	0.465594	1	NA
Gm25588	0.261859	0	0.465594	1	NA
Gm28044	0.261859	0	0.465594	1	NA
Gm3096	0.261859	0	0.465594	1	NA
Gm32184	0.261859	0	0.465594	1	NA
Gm34276	0.261859	0	0.465594	1	NA
Gm37959	0.261859	0	0.465594	1	NA
Gm40123	0.261859	0	0.465594	1	NA
Gm45238	0.261859	0	0.465594	1	NA
Gm46649	0.261859	0	0.465594	1	NA
Gm4724	0.261859	0	0.465594	1	NA
Gm48166	0.261859	0	0.465594	1	NA
Gm5673	0.261859	0	0.465594	1	NA
Gm5712	0.261859	0	0.465594	1	NA
Gm6546	0.261859	0	0.465594	1	NA
Gm6909	0.261859	0	0.465594	1	NA
Gm8126	0.261859	0	0.465594	1	NA
Gm8358	0.261859	0	0.465594	1	NA
Gm9300	0.261859	0	0.465594	1	NA
Mir6984	0.261859	0	0.465594	1	NA
Msr1	0.261859	0	0.465594	1	NA
Pcare	0.261859	0	0.465594	1	NA
Prelp	0.261859	0	0.465594	1	NA
Rhox2c	0.261859	0	0.465594	1	NA
1810073O08Rik	0.254842	0	0.465594	1	NA
2900092O11Rik	0.254842	0	0.465594	1	NA
4930449E01Rik	0.254842	0	0.465594	1	NA
4930477E14Rik	0.254842	0	0.465594	1	NA
4930511M06Rik	0.254842	0	0.465594	1	NA
4930517L18Rik	0.254842	0	0.465594	1	NA
4930556J02Rik	0.254842	0	0.465594	1	NA
AA414992	0.254842	0	0.465594	1	NA
AA619741	0.254842	0	0.465594	1	NA
AA672651	0.254842	0	0.465594	1	NA
Alb	0.254842	0	0.465594	1	NA
Clec18a	0.254842	0	0.465594	1	NA
Fbxw23	0.254842	0	0.465594	1	NA
Ftdc2	0.254842	0	0.465594	1	NA
Fthl17e	0.254842	0	0.465594	1	NA
Gabrg2	0.254842	0	0.465594	1	NA
Gm10645	0.254842	0	0.465594	1	NA
Gm11634	0.254842	0	0.465594	1	NA
Gm11730	0.254842	0	0.465594	1	NA
Gm11809	0.254842	0	0.465594	1	NA
Gm12034	0.254842	0	0.465594	1	NA
Gm12516	0.254842	0	0.465594	1	NA
Gm12551	0.254842	0	0.465594	1	NA
Gm12623	0.254842	0	0.465594	1	NA
Gm12628	0.254842	0	0.465594	1	NA
Gm13070	0.254842	0	0.465594	1	NA
Gm13722	0.254842	0	0.465594	1	NA
Gm14546	0.254842	0	0.465594	1	NA
Gm15229	0.254842	0	0.465594	1	NA
Gm15477	0.254842	0	0.465594	1	NA
Gm15721	0.254842	0	0.465594	1	NA
Gm15731	0.254842	0	0.465594	1	NA
Gm15943	0.254842	0	0.465594	1	NA
Gm16071	0.254842	0	0.465594	1	NA
Gm16325	0.254842	0	0.465594	1	NA
Gm16342	0.254842	0	0.465594	1	NA
Gm17907	0.254842	0	0.465594	1	NA
Gm18131	0.254842	0	0.465594	1	NA
Gm22113	0.254842	0	0.465594	1	NA
Gm22932	0.254842	0	0.465594	1	NA
Gm23407	0.254842	0	0.465594	1	NA
Gm25538	0.254842	0	0.465594	1	NA
Gm26813	0.254842	0	0.465594	1	NA
Gm27704	0.254842	0	0.465594	1	NA
Gm29442	0.254842	0	0.465594	1	NA
Gm30517	0.254842	0	0.465594	1	NA
Gm31941	0.254842	0	0.465594	1	NA
Gm33111	0.254842	0	0.465594	1	NA
Gm33299	0.254842	0	0.465594	1	NA
Gm34544	0.254842	0	0.465594	1	NA
Gm35998	0.254842	0	0.465594	1	NA
Gm36315	0.254842	0	0.465594	1	NA
Gm37852	0.254842	0	0.465594	1	NA
Gm37895	0.254842	0	0.465594	1	NA
Gm41	0.254842	0	0.465594	1	NA
Gm41168	0.254842	0	0.465594	1	NA
Gm43371	0.254842	0	0.465594	1	NA
Gm43726	0.254842	0	0.465594	1	NA
Gm43915	0.254842	0	0.465594	1	NA
Gm44140	0.254842	0	0.465594	1	NA
Gm44471	0.254842	0	0.465594	1	NA
Gm45163	0.254842	0	0.465594	1	NA
Gm47210	0.254842	0	0.465594	1	NA
Gm47596	0.254842	0	0.465594	1	NA
Gm47756	0.254842	0	0.465594	1	NA
Gm47806	0.254842	0	0.465594	1	NA
Gm47995	0.254842	0	0.465594	1	NA
Gm50151	0.254842	0	0.465594	1	NA
Gm7229	0.254842	0	0.465594	1	NA
Gm7546	0.254842	0	0.465594	1	NA
Gm7584	0.254842	0	0.465594	1	NA
H2ab2	0.254842	0	0.465594	1	NA
Klrb1c	0.254842	0	0.465594	1	NA
Krt77	0.254842	0	0.465594	1	NA
Me3	0.254842	0	0.465594	1	NA
Meikin	0.254842	0	0.465594	1	NA
Mir497	0.254842	0	0.465594	1	NA
Mir6402	0.254842	0	0.465594	1	NA
Mir701	0.254842	0	0.465594	1	NA
Mir708	0.254842	0	0.465594	1	NA
Mymk	0.254842	0	0.465594	1	NA
Nckap5los	0.254842	0	0.465594	1	NA
Olfr12	0.254842	0	0.465594	1	NA
Rhox2b	0.254842	0	0.465594	1	NA
Saa2	0.254842	0	0.465594	1	NA
Scgb3a1	0.254842	0	0.465594	1	NA
Tff2	0.254842	0	0.465594	1	NA
Wfdc9	0.254842	0	0.465594	1	NA
1600012P17Rik	0.147668	0	0.465594	1	NA
1700015C15Rik	0.147668	0	0.465594	1	NA
1700027A07Rik	0.147668	0	0.465594	1	NA
1700047M11Rik	0.147668	0	0.465594	1	NA
1700048P04Rik	0.147668	0	0.465594	1	NA
1700061E17Rik	0.147668	0	0.465594	1	NA
1700122O11Rik	0.147668	0	0.465594	1	NA
2310044K18Rik	0.147668	0	0.465594	1	NA
2410017I17Rik	0.147668	0	0.465594	1	NA
4921517D16Rik	0.147668	0	0.465594	1	NA
4921539E11Rik	0.147668	0	0.465594	1	NA
4930440I19Rik	0.147668	0	0.465594	1	NA
4930455J16Rik	0.147668	0	0.465594	1	NA
4930484H19Rik	0.147668	0	0.465594	1	NA
4930511E03Rik	0.147668	0	0.465594	1	NA
4930519F09Rik	0.147668	0	0.465594	1	NA
4930590L20Rik	0.147668	0	0.465594	1	NA
5031434C07Rik	0.147668	0	0.465594	1	NA
6030468B19Rik	0.147668	0	0.465594	1	NA
6330576A10Rik	0.147668	0	0.465594	1	NA
8430426J06Rik	0.147668	0	0.465594	1	NA
9230117E06Rik	0.147668	0	0.465594	1	NA
9330182O14Rik	0.147668	0	0.465594	1	NA
A030014E15Rik	0.147668	0	0.465594	1	NA
AB124611	0.147668	0	0.465594	1	NA
AC127285.1	0.147668	0	0.465594	1	NA
AC158774.1	0.147668	0	0.465594	1	NA
Adam3	0.147668	0	0.465594	1	NA
Agr2	0.147668	0	0.465594	1	NA
Akap14	0.147668	0	0.465594	1	NA
Ankrd60	0.147668	0	0.465594	1	NA
Atp5k-ps2	0.147668	0	0.465594	1	NA
BC065403	0.147668	0	0.465594	1	NA
Btnl1	0.147668	0	0.465594	1	NA
C1qa	0.147668	0	0.465594	1	NA
Cd19	0.147668	0	0.465594	1	NA
Cd200r3	0.147668	0	0.465594	1	NA
Cdh16	0.147668	0	0.465594	1	NA
Cdr1os	0.147668	0	0.465594	1	NA
Crtam	0.147668	0	0.465594	1	NA
Cts3	0.147668	0	0.465594	1	NA
Cym	0.147668	0	0.465594	1	NA
Cyp2a12	0.147668	0	0.465594	1	NA
D030024E09Rik	0.147668	0	0.465594	1	NA
Dapl1	0.147668	0	0.465594	1	NA
Dnase2b	0.147668	0	0.465594	1	NA
Fcamr	0.147668	0	0.465594	1	NA
Fhad1os2	0.147668	0	0.465594	1	NA
Gja8	0.147668	0	0.465594	1	NA
Gm10436	0.147668	0	0.465594	1	NA
Gm11025	0.147668	0	0.465594	1	NA
Gm11189	0.147668	0	0.465594	1	NA
Gm11443	0.147668	0	0.465594	1	NA
Gm11465	0.147668	0	0.465594	1	NA
Gm11466	0.147668	0	0.465594	1	NA
Gm11502	0.147668	0	0.465594	1	NA
Gm11524	0.147668	0	0.465594	1	NA
Gm11556	0.147668	0	0.465594	1	NA
Gm11608	0.147668	0	0.465594	1	NA
Gm11686	0.147668	0	0.465594	1	NA
Gm11789	0.147668	0	0.465594	1	NA
Gm12409	0.147668	0	0.465594	1	NA
Gm12445	0.147668	0	0.465594	1	NA
Gm12505	0.147668	0	0.465594	1	NA
Gm12523	0.147668	0	0.465594	1	NA
Gm12633	0.147668	0	0.465594	1	NA
Gm12650	0.147668	0	0.465594	1	NA
Gm12848	0.147668	0	0.465594	1	NA
Gm12943	0.147668	0	0.465594	1	NA
Gm12977	0.147668	0	0.465594	1	NA
Gm13094	0.147668	0	0.465594	1	NA
Gm13120	0.147668	0	0.465594	1	NA
Gm13361	0.147668	0	0.465594	1	NA
Gm13379	0.147668	0	0.465594	1	NA
Gm13407	0.147668	0	0.465594	1	NA
Gm13477	0.147668	0	0.465594	1	NA
Gm13549	0.147668	0	0.465594	1	NA
Gm13675	0.147668	0	0.465594	1	NA
Gm13726	0.147668	0	0.465594	1	NA
Gm13731	0.147668	0	0.465594	1	NA
Gm13822	0.147668	0	0.465594	1	NA
Gm13828	0.147668	0	0.465594	1	NA
Gm13831	0.147668	0	0.465594	1	NA
Gm13898	0.147668	0	0.465594	1	NA
Gm14000	0.147668	0	0.465594	1	NA
Gm14015	0.147668	0	0.465594	1	NA
Gm14050	0.147668	0	0.465594	1	NA
Gm14149	0.147668	0	0.465594	1	NA
Gm14272	0.147668	0	0.465594	1	NA
Gm14400	0.147668	0	0.465594	1	NA
Gm14450	0.147668	0	0.465594	1	NA
Gm14453	0.147668	0	0.465594	1	NA
Gm15046	0.147668	0	0.465594	1	NA
Gm15048	0.147668	0	0.465594	1	NA
Gm15204	0.147668	0	0.465594	1	NA
Gm15320	0.147668	0	0.465594	1	NA
Gm15338	0.147668	0	0.465594	1	NA
Gm15465	0.147668	0	0.465594	1	NA
Gm15624	0.147668	0	0.465594	1	NA
Gm15779	0.147668	0	0.465594	1	NA
Gm15796	0.147668	0	0.465594	1	NA
Gm15851	0.147668	0	0.465594	1	NA
Gm16011	0.147668	0	0.465594	1	NA
Gm16106	0.147668	0	0.465594	1	NA
Gm16304	0.147668	0	0.465594	1	NA
Gm16537	0.147668	0	0.465594	1	NA
Gm17226	0.147668	0	0.465594	1	NA
Gm17613	0.147668	0	0.465594	1	NA
Gm18254	0.147668	0	0.465594	1	NA
Gm18255	0.147668	0	0.465594	1	NA
Gm18271	0.147668	0	0.465594	1	NA
Gm18338	0.147668	0	0.465594	1	NA
Gm18828	0.147668	0	0.465594	1	NA
Gm18867	0.147668	0	0.465594	1	NA
Gm18980	0.147668	0	0.465594	1	NA
Gm19085	0.147668	0	0.465594	1	NA
Gm19709	0.147668	0	0.465594	1	NA
Gm19764	0.147668	0	0.465594	1	NA
Gm20040	0.147668	0	0.465594	1	NA
Gm2077	0.147668	0	0.465594	1	NA
Gm2128	0.147668	0	0.465594	1	NA
Gm22055	0.147668	0	0.465594	1	NA
Gm22419	0.147668	0	0.465594	1	NA
Gm22628	0.147668	0	0.465594	1	NA
Gm23049	0.147668	0	0.465594	1	NA
Gm23567	0.147668	0	0.465594	1	NA
Gm23954	0.147668	0	0.465594	1	NA
Gm24066	0.147668	0	0.465594	1	NA
Gm24092	0.147668	0	0.465594	1	NA
Gm2427	0.147668	0	0.465594	1	NA
Gm24277	0.147668	0	0.465594	1	NA
Gm2453	0.147668	0	0.465594	1	NA
Gm24721	0.147668	0	0.465594	1	NA
Gm25402	0.147668	0	0.465594	1	NA
Gm25456	0.147668	0	0.465594	1	NA
Gm25481	0.147668	0	0.465594	1	NA
Gm25652	0.147668	0	0.465594	1	NA
Gm26154	0.147668	0	0.465594	1	NA
Gm27178	0.147668	0	0.465594	1	NA
Gm28563	0.147668	0	0.465594	1	NA
Gm28989	0.147668	0	0.465594	1	NA
Gm2926	0.147668	0	0.465594	1	NA
Gm29464	0.147668	0	0.465594	1	NA
Gm29781	0.147668	0	0.465594	1	NA
Gm29811	0.147668	0	0.465594	1	NA
Gm29999	0.147668	0	0.465594	1	NA
Gm30075	0.147668	0	0.465594	1	NA
Gm31579	0.147668	0	0.465594	1	NA
Gm32219	0.147668	0	0.465594	1	NA
Gm32880	0.147668	0	0.465594	1	NA
Gm34418	0.147668	0	0.465594	1	NA
Gm34907	0.147668	0	0.465594	1	NA
Gm34973	0.147668	0	0.465594	1	NA
Gm35202	0.147668	0	0.465594	1	NA
Gm35239	0.147668	0	0.465594	1	NA
Gm3636	0.147668	0	0.465594	1	NA
Gm37412	0.147668	0	0.465594	1	NA
Gm37727	0.147668	0	0.465594	1	NA
Gm37762	0.147668	0	0.465594	1	NA
Gm37832	0.147668	0	0.465594	1	NA
Gm3828	0.147668	0	0.465594	1	NA
Gm41300	0.147668	0	0.465594	1	NA
Gm42420	0.147668	0	0.465594	1	NA
Gm42508	0.147668	0	0.465594	1	NA
Gm42534	0.147668	0	0.465594	1	NA
Gm42537	0.147668	0	0.465594	1	NA
Gm42718	0.147668	0	0.465594	1	NA
Gm42755	0.147668	0	0.465594	1	NA
Gm42790	0.147668	0	0.465594	1	NA
Gm42797	0.147668	0	0.465594	1	NA
Gm42863	0.147668	0	0.465594	1	NA
Gm43134	0.147668	0	0.465594	1	NA
Gm43224	0.147668	0	0.465594	1	NA
Gm43244	0.147668	0	0.465594	1	NA
Gm43304	0.147668	0	0.465594	1	NA
Gm43474	0.147668	0	0.465594	1	NA
Gm43561	0.147668	0	0.465594	1	NA
Gm43710	0.147668	0	0.465594	1	NA
Gm43847	0.147668	0	0.465594	1	NA
Gm44374	0.147668	0	0.465594	1	NA
Gm44448	0.147668	0	0.465594	1	NA
Gm44511	0.147668	0	0.465594	1	NA
Gm44889	0.147668	0	0.465594	1	NA
Gm45184	0.147668	0	0.465594	1	NA
Gm45276	0.147668	0	0.465594	1	NA
Gm45650	0.147668	0	0.465594	1	NA
Gm46103	0.147668	0	0.465594	1	NA
Gm46578	0.147668	0	0.465594	1	NA
Gm46611	0.147668	0	0.465594	1	NA
Gm47050	0.147668	0	0.465594	1	NA
Gm47261	0.147668	0	0.465594	1	NA
Gm47267	0.147668	0	0.465594	1	NA
Gm47286	0.147668	0	0.465594	1	NA
Gm47326	0.147668	0	0.465594	1	NA
Gm47411	0.147668	0	0.465594	1	NA
Gm47739	0.147668	0	0.465594	1	NA
Gm47898	0.147668	0	0.465594	1	NA
Gm47931	0.147668	0	0.465594	1	NA
Gm48247	0.147668	0	0.465594	1	NA
Gm48270	0.147668	0	0.465594	1	NA
Gm48537	0.147668	0	0.465594	1	NA
Gm48702	0.147668	0	0.465594	1	NA
Gm48874	0.147668	0	0.465594	1	NA
Gm48926	0.147668	0	0.465594	1	NA
Gm49016	0.147668	0	0.465594	1	NA
Gm49070	0.147668	0	0.465594	1	NA
Gm49119	0.147668	0	0.465594	1	NA
Gm4938	0.147668	0	0.465594	1	NA
Gm49420	0.147668	0	0.465594	1	NA
Gm4952	0.147668	0	0.465594	1	NA
Gm4991	0.147668	0	0.465594	1	NA
Gm50040	0.147668	0	0.465594	1	NA
Gm50118	0.147668	0	0.465594	1	NA
Gm50227	0.147668	0	0.465594	1	NA
Gm5063	0.147668	0	0.465594	1	NA
Gm5144	0.147668	0	0.465594	1	NA
Gm5305	0.147668	0	0.465594	1	NA
Gm5322	0.147668	0	0.465594	1	NA
Gm5338	0.147668	0	0.465594	1	NA
Gm5455	0.147668	0	0.465594	1	NA
Gm5548	0.147668	0	0.465594	1	NA
Gm5650	0.147668	0	0.465594	1	NA
Gm5745	0.147668	0	0.465594	1	NA
Gm5752	0.147668	0	0.465594	1	NA
Gm5821	0.147668	0	0.465594	1	NA
Gm5995	0.147668	0	0.465594	1	NA
Gm5997	0.147668	0	0.465594	1	NA
Gm6027	0.147668	0	0.465594	1	NA
Gm6079	0.147668	0	0.465594	1	NA
Gm6141	0.147668	0	0.465594	1	NA
Gm6343	0.147668	0	0.465594	1	NA
Gm6452	0.147668	0	0.465594	1	NA
Gm6468	0.147668	0	0.465594	1	NA
Gm6623	0.147668	0	0.465594	1	NA
Gm6954	0.147668	0	0.465594	1	NA
Gm7493	0.147668	0	0.465594	1	NA
Gm7525	0.147668	0	0.465594	1	NA
Gm7644	0.147668	0	0.465594	1	NA
Gm7695	0.147668	0	0.465594	1	NA
Gm7838	0.147668	0	0.465594	1	NA
Gm8109	0.147668	0	0.465594	1	NA
Gm8222	0.147668	0	0.465594	1	NA
Gm8321	0.147668	0	0.465594	1	NA
Gm8525	0.147668	0	0.465594	1	NA
Gm8607	0.147668	0	0.465594	1	NA
Gm9130	0.147668	0	0.465594	1	NA
Gm9149	0.147668	0	0.465594	1	NA
Gm9240	0.147668	0	0.465594	1	NA
Gm9369	0.147668	0	0.465594	1	NA
Gm9407	0.147668	0	0.465594	1	NA
Gm9836	0.147668	0	0.465594	1	NA
Gm9869	0.147668	0	0.465594	1	NA
Gm9945	0.147668	0	0.465594	1	NA
Hnrnpa1l2-ps	0.147668	0	0.465594	1	NA
Hsd17b13	0.147668	0	0.465594	1	NA
Htr3b	0.147668	0	0.465594	1	NA
I730028E13Rik	0.147668	0	0.465594	1	NA
Ifi47	0.147668	0	0.465594	1	NA
Igkv7-33	0.147668	0	0.465594	1	NA
Klk9	0.147668	0	0.465594	1	NA
Llcfc1	0.147668	0	0.465594	1	NA
Llph-ps1	0.147668	0	0.465594	1	NA
Lyrm7os	0.147668	0	0.465594	1	NA
Mageb16-ps1	0.147668	0	0.465594	1	NA
Mif-ps3	0.147668	0	0.465594	1	NA
Mir142b	0.147668	0	0.465594	1	NA
Mir145a	0.147668	0	0.465594	1	NA
Mir181d	0.147668	0	0.465594	1	NA
Mir193b	0.147668	0	0.465594	1	NA
Mir3095	0.147668	0	0.465594	1	NA
Mir34a	0.147668	0	0.465594	1	NA
Mir5124a	0.147668	0	0.465594	1	NA
Mir6944	0.147668	0	0.465594	1	NA
Mir6963	0.147668	0	0.465594	1	NA
Ms4a8a	0.147668	0	0.465594	1	NA
Nanos2	0.147668	0	0.465594	1	NA
Nat8f6	0.147668	0	0.465594	1	NA
Nlgn1	0.147668	0	0.465594	1	NA
Olfr1156	0.147668	0	0.465594	1	NA
Olfr1267-ps1	0.147668	0	0.465594	1	NA
Olfr1322	0.147668	0	0.465594	1	NA
Olfr214	0.147668	0	0.465594	1	NA
Olfr221	0.147668	0	0.465594	1	NA
Olfr409-ps1	0.147668	0	0.465594	1	NA
Olfr460	0.147668	0	0.465594	1	NA
Olfr687	0.147668	0	0.465594	1	NA
Pf4	0.147668	0	0.465594	1	NA
Prm2	0.147668	0	0.465594	1	NA
Prss21	0.147668	0	0.465594	1	NA
Prss46	0.147668	0	0.465594	1	NA
Qrfp	0.147668	0	0.465594	1	NA
Rdh9	0.147668	0	0.465594	1	NA
Rpl19-ps5	0.147668	0	0.465594	1	NA
Rpl7a-ps11	0.147668	0	0.465594	1	NA
Rps12-ps7	0.147668	0	0.465594	1	NA
Rps19-ps9	0.147668	0	0.465594	1	NA
Rps27a-ps1	0.147668	0	0.465594	1	NA
Rsf1os1	0.147668	0	0.465594	1	NA
Sirpb1c	0.147668	0	0.465594	1	NA
Skint5	0.147668	0	0.465594	1	NA
Tnfrsf17	0.147668	0	0.465594	1	NA
Tpt1-ps4	0.147668	0	0.465594	1	NA
Tpt1-ps7	0.147668	0	0.465594	1	NA
Ugt1a6a	0.147668	0	0.465594	1	NA
Vmn1r1	0.147668	0	0.465594	1	NA
Vmn1r202	0.147668	0	0.465594	1	NA
Vmn1r218	0.147668	0	0.465594	1	NA
1500032F14Rik	0.134437	0	0.465594	1	NA
1600002D24Rik	0.134437	0	0.465594	1	NA
1700006H21Rik	0.134437	0	0.465594	1	NA
1700025M24Rik	0.134437	0	0.465594	1	NA
1700025N21Rik	0.134437	0	0.465594	1	NA
1700030O20Rik	0.134437	0	0.465594	1	NA
1700042D02Rik	0.134437	0	0.465594	1	NA
1700045H11Rik	0.134437	0	0.465594	1	NA
1700064H15Rik	0.134437	0	0.465594	1	NA
1700109I08Rik	0.134437	0	0.465594	1	NA
1700112L15Rik	0.134437	0	0.465594	1	NA
2900057B20Rik	0.134437	0	0.465594	1	NA
3732407C23Rik	0.134437	0	0.465594	1	NA
4930402K13Rik	0.134437	0	0.465594	1	NA
4930526M16Rik	0.134437	0	0.465594	1	NA
4930528J11Rik	0.134437	0	0.465594	1	NA
5730412P04Rik	0.134437	0	0.465594	1	NA
8030445P17Rik	0.134437	0	0.465594	1	NA
9630028H03Rik	0.134437	0	0.465594	1	NA
A230103O09Rik	0.134437	0	0.465594	1	NA
A530030E21Rik	0.134437	0	0.465594	1	NA
A730004F24Rik	0.134437	0	0.465594	1	NA
A930014E10Rik	0.134437	0	0.465594	1	NA
AC074312.1	0.134437	0	0.465594	1	NA
AC102392.1	0.134437	0	0.465594	1	NA
AC132945.1	0.134437	0	0.465594	1	NA
AY702102	0.134437	0	0.465594	1	NA
BX842667.1	0.134437	0	0.465594	1	NA
C230012O17Rik	0.134437	0	0.465594	1	NA
Cacng2	0.134437	0	0.465594	1	NA
Calm5	0.134437	0	0.465594	1	NA
Cbx3-ps1	0.134437	0	0.465594	1	NA
Cd163	0.134437	0	0.465594	1	NA
Cdrt4os1	0.134437	0	0.465594	1	NA
Cmtm2b	0.134437	0	0.465594	1	NA
Cnfn	0.134437	0	0.465594	1	NA
Cox20b	0.134437	0	0.465594	1	NA
Cyp2c53-ps	0.134437	0	0.465594	1	NA
Cyp4a31	0.134437	0	0.465594	1	NA
D630014O11Rik	0.134437	0	0.465594	1	NA
Dsg1a	0.134437	0	0.465594	1	NA
E030026E10Rik	0.134437	0	0.465594	1	NA
F530104D19Rik	0.134437	0	0.465594	1	NA
Gemin6-ps	0.134437	0	0.465594	1	NA
Gm10308	0.134437	0	0.465594	1	NA
Gm10401	0.134437	0	0.465594	1	NA
Gm10552	0.134437	0	0.465594	1	NA
Gm10744	0.134437	0	0.465594	1	NA
Gm10770	0.134437	0	0.465594	1	NA
Gm10787	0.134437	0	0.465594	1	NA
Gm10874	0.134437	0	0.465594	1	NA
Gm11077	0.134437	0	0.465594	1	NA
Gm11184	0.134437	0	0.465594	1	NA
Gm11235	0.134437	0	0.465594	1	NA
Gm11238	0.134437	0	0.465594	1	NA
Gm11662	0.134437	0	0.465594	1	NA
Gm11713	0.134437	0	0.465594	1	NA
Gm11810	0.134437	0	0.465594	1	NA
Gm11910	0.134437	0	0.465594	1	NA
Gm12045	0.134437	0	0.465594	1	NA
Gm12235	0.134437	0	0.465594	1	NA
Gm12304	0.134437	0	0.465594	1	NA
Gm12492	0.134437	0	0.465594	1	NA
Gm12570	0.134437	0	0.465594	1	NA
Gm12741	0.134437	0	0.465594	1	NA
Gm12874	0.134437	0	0.465594	1	NA
Gm12980	0.134437	0	0.465594	1	NA
Gm13055	0.134437	0	0.465594	1	NA
Gm13118	0.134437	0	0.465594	1	NA
Gm13126	0.134437	0	0.465594	1	NA
Gm13165	0.134437	0	0.465594	1	NA
Gm13174	0.134437	0	0.465594	1	NA
Gm13244	0.134437	0	0.465594	1	NA
Gm13450	0.134437	0	0.465594	1	NA
Gm13501	0.134437	0	0.465594	1	NA
Gm13537	0.134437	0	0.465594	1	NA
Gm13609	0.134437	0	0.465594	1	NA
Gm13652	0.134437	0	0.465594	1	NA
Gm13685	0.134437	0	0.465594	1	NA
Gm13690	0.134437	0	0.465594	1	NA
Gm13740	0.134437	0	0.465594	1	NA
Gm13776	0.134437	0	0.465594	1	NA
Gm13861	0.134437	0	0.465594	1	NA
Gm13884	0.134437	0	0.465594	1	NA
Gm13937	0.134437	0	0.465594	1	NA
Gm13983	0.134437	0	0.465594	1	NA
Gm14036	0.134437	0	0.465594	1	NA
Gm14104	0.134437	0	0.465594	1	NA
Gm14263	0.134437	0	0.465594	1	NA
Gm14288	0.134437	0	0.465594	1	NA
Gm14343	0.134437	0	0.465594	1	NA
Gm14493	0.134437	0	0.465594	1	NA
Gm14746	0.134437	0	0.465594	1	NA
Gm14970	0.134437	0	0.465594	1	NA
Gm15109	0.134437	0	0.465594	1	NA
Gm15127	0.134437	0	0.465594	1	NA
Gm15423	0.134437	0	0.465594	1	NA
Gm15600	0.134437	0	0.465594	1	NA
Gm15727	0.134437	0	0.465594	1	NA
Gm15744	0.134437	0	0.465594	1	NA
Gm15895	0.134437	0	0.465594	1	NA
Gm16028	0.134437	0	0.465594	1	NA
Gm16107	0.134437	0	0.465594	1	NA
Gm16127	0.134437	0	0.465594	1	NA
Gm16350	0.134437	0	0.465594	1	NA
Gm16564	0.134437	0	0.465594	1	NA
Gm16726	0.134437	0	0.465594	1	NA
Gm16984	0.134437	0	0.465594	1	NA
Gm17124	0.134437	0	0.465594	1	NA
Gm17934	0.134437	0	0.465594	1	NA
Gm18032	0.134437	0	0.465594	1	NA
Gm18417	0.134437	0	0.465594	1	NA
Gm18649	0.134437	0	0.465594	1	NA
Gm18936	0.134437	0	0.465594	1	NA
Gm18981	0.134437	0	0.465594	1	NA
Gm19077	0.134437	0	0.465594	1	NA
Gm19134	0.134437	0	0.465594	1	NA
Gm19224	0.134437	0	0.465594	1	NA
Gm19931	0.134437	0	0.465594	1	NA
Gm2026	0.134437	0	0.465594	1	NA
Gm20443	0.134437	0	0.465594	1	NA
Gm20458	0.134437	0	0.465594	1	NA
Gm20468	0.134437	0	0.465594	1	NA
Gm20553	0.134437	0	0.465594	1	NA
Gm20670	0.134437	0	0.465594	1	NA
Gm20786	0.134437	0	0.465594	1	NA
Gm21388	0.134437	0	0.465594	1	NA
Gm21897	0.134437	0	0.465594	1	NA
Gm22129	0.134437	0	0.465594	1	NA
Gm22174	0.134437	0	0.465594	1	NA
Gm22346	0.134437	0	0.465594	1	NA
Gm22461	0.134437	0	0.465594	1	NA
Gm22496	0.134437	0	0.465594	1	NA
Gm22749	0.134437	0	0.465594	1	NA
Gm22798	0.134437	0	0.465594	1	NA
Gm22865	0.134437	0	0.465594	1	NA
Gm22907	0.134437	0	0.465594	1	NA
Gm22965	0.134437	0	0.465594	1	NA
Gm23137	0.134437	0	0.465594	1	NA
Gm23177	0.134437	0	0.465594	1	NA
Gm23298	0.134437	0	0.465594	1	NA
Gm23470	0.134437	0	0.465594	1	NA
Gm23550	0.134437	0	0.465594	1	NA
Gm23883	0.134437	0	0.465594	1	NA
Gm24115	0.134437	0	0.465594	1	NA
Gm24179	0.134437	0	0.465594	1	NA
Gm24294	0.134437	0	0.465594	1	NA
Gm24486	0.134437	0	0.465594	1	NA
Gm24632	0.134437	0	0.465594	1	NA
Gm24775	0.134437	0	0.465594	1	NA
Gm24887	0.134437	0	0.465594	1	NA
Gm25214	0.134437	0	0.465594	1	NA
Gm26050	0.134437	0	0.465594	1	NA
Gm26427	0.134437	0	0.465594	1	NA
Gm26587	0.134437	0	0.465594	1	NA
Gm26611	0.134437	0	0.465594	1	NA
Gm26691	0.134437	0	0.465594	1	NA
Gm26717	0.134437	0	0.465594	1	NA
Gm26749	0.134437	0	0.465594	1	NA
Gm27735	0.134437	0	0.465594	1	NA
Gm27854	0.134437	0	0.465594	1	NA
Gm28192	0.134437	0	0.465594	1	NA
Gm28513	0.134437	0	0.465594	1	NA
Gm28624	0.134437	0	0.465594	1	NA
Gm28818	0.134437	0	0.465594	1	NA
Gm28883	0.134437	0	0.465594	1	NA
Gm29010	0.134437	0	0.465594	1	NA
Gm29016	0.134437	0	0.465594	1	NA
Gm29041	0.134437	0	0.465594	1	NA
Gm29100	0.134437	0	0.465594	1	NA
Gm29124	0.134437	0	0.465594	1	NA
Gm29346	0.134437	0	0.465594	1	NA
Gm29455	0.134437	0	0.465594	1	NA
Gm29483	0.134437	0	0.465594	1	NA
Gm29514	0.134437	0	0.465594	1	NA
Gm29670	0.134437	0	0.465594	1	NA
Gm30127	0.134437	0	0.465594	1	NA
Gm30409	0.134437	0	0.465594	1	NA
Gm31084	0.134437	0	0.465594	1	NA
Gm31678	0.134437	0	0.465594	1	NA
Gm32296	0.134437	0	0.465594	1	NA
Gm32351	0.134437	0	0.465594	1	NA
Gm32975	0.134437	0	0.465594	1	NA
Gm33340	0.134437	0	0.465594	1	NA
Gm33347	0.134437	0	0.465594	1	NA
Gm33979	0.134437	0	0.465594	1	NA
Gm34266	0.134437	0	0.465594	1	NA
Gm34684	0.134437	0	0.465594	1	NA
Gm34882	0.134437	0	0.465594	1	NA
Gm3489	0.134437	0	0.465594	1	NA
Gm35412	0.134437	0	0.465594	1	NA
Gm35460	0.134437	0	0.465594	1	NA
Gm36279	0.134437	0	0.465594	1	NA
Gm3631	0.134437	0	0.465594	1	NA
Gm36962	0.134437	0	0.465594	1	NA
Gm37017	0.134437	0	0.465594	1	NA
Gm37515	0.134437	0	0.465594	1	NA
Gm37835	0.134437	0	0.465594	1	NA
Gm3785	0.134437	0	0.465594	1	NA
Gm3829	0.134437	0	0.465594	1	NA
Gm38321	0.134437	0	0.465594	1	NA
Gm38661	0.134437	0	0.465594	1	NA
Gm39128	0.134437	0	0.465594	1	NA
Gm40414	0.134437	0	0.465594	1	NA
Gm40513	0.134437	0	0.465594	1	NA
Gm40685	0.134437	0	0.465594	1	NA
Gm40864	0.134437	0	0.465594	1	NA
Gm4106	0.134437	0	0.465594	1	NA
Gm4131	0.134437	0	0.465594	1	NA
Gm42529	0.134437	0	0.465594	1	NA
Gm428	0.134437	0	0.465594	1	NA
Gm43067	0.134437	0	0.465594	1	NA
Gm43107	0.134437	0	0.465594	1	NA
Gm43108	0.134437	0	0.465594	1	NA
Gm43124	0.134437	0	0.465594	1	NA
Gm43391	0.134437	0	0.465594	1	NA
Gm43760	0.134437	0	0.465594	1	NA
Gm43905	0.134437	0	0.465594	1	NA
Gm43942	0.134437	0	0.465594	1	NA
Gm44105	0.134437	0	0.465594	1	NA
Gm44133	0.134437	0	0.465594	1	NA
Gm44422	0.134437	0	0.465594	1	NA
Gm44450	0.134437	0	0.465594	1	NA
Gm44593	0.134437	0	0.465594	1	NA
Gm44622	0.134437	0	0.465594	1	NA
Gm44663	0.134437	0	0.465594	1	NA
Gm44814	0.134437	0	0.465594	1	NA
Gm44860	0.134437	0	0.465594	1	NA
Gm44894	0.134437	0	0.465594	1	NA
Gm44965	0.134437	0	0.465594	1	NA
Gm45052	0.134437	0	0.465594	1	NA
Gm45168	0.134437	0	0.465594	1	NA
Gm45461	0.134437	0	0.465594	1	NA
Gm45674	0.134437	0	0.465594	1	NA
Gm45786	0.134437	0	0.465594	1	NA
Gm45795	0.134437	0	0.465594	1	NA
Gm45926	0.134437	0	0.465594	1	NA
Gm45930	0.134437	0	0.465594	1	NA
Gm4701	0.134437	0	0.465594	1	NA
Gm47031	0.134437	0	0.465594	1	NA
Gm47214	0.134437	0	0.465594	1	NA
Gm47236	0.134437	0	0.465594	1	NA
Gm47271	0.134437	0	0.465594	1	NA
Gm47279	0.134437	0	0.465594	1	NA
Gm47303	0.134437	0	0.465594	1	NA
Gm47464	0.134437	0	0.465594	1	NA
Gm47591	0.134437	0	0.465594	1	NA
Gm47608	0.134437	0	0.465594	1	NA
Gm47882	0.134437	0	0.465594	1	NA
Gm47919	0.134437	0	0.465594	1	NA
Gm47936	0.134437	0	0.465594	1	NA
Gm48077	0.134437	0	0.465594	1	NA
Gm48085	0.134437	0	0.465594	1	NA
Gm48107	0.134437	0	0.465594	1	NA
Gm48110	0.134437	0	0.465594	1	NA
Gm48192	0.134437	0	0.465594	1	NA
Gm48204	0.134437	0	0.465594	1	NA
Gm48219	0.134437	0	0.465594	1	NA
Gm48220	0.134437	0	0.465594	1	NA
Gm48364	0.134437	0	0.465594	1	NA
Gm48457	0.134437	0	0.465594	1	NA
Gm48564	0.134437	0	0.465594	1	NA
Gm48878	0.134437	0	0.465594	1	NA
Gm49052	0.134437	0	0.465594	1	NA
Gm4907	0.134437	0	0.465594	1	NA
Gm49314	0.134437	0	0.465594	1	NA
Gm49372	0.134437	0	0.465594	1	NA
Gm49379	0.134437	0	0.465594	1	NA
Gm49490	0.134437	0	0.465594	1	NA
Gm49604	0.134437	0	0.465594	1	NA
Gm49626	0.134437	0	0.465594	1	NA
Gm49935	0.134437	0	0.465594	1	NA
Gm49959	0.134437	0	0.465594	1	NA
Gm50108	0.134437	0	0.465594	1	NA
Gm50139	0.134437	0	0.465594	1	NA
Gm50245	0.134437	0	0.465594	1	NA
Gm50270	0.134437	0	0.465594	1	NA
Gm50326	0.134437	0	0.465594	1	NA
Gm50422	0.134437	0	0.465594	1	NA
Gm50450	0.134437	0	0.465594	1	NA
Gm50456	0.134437	0	0.465594	1	NA
Gm50472	0.134437	0	0.465594	1	NA
Gm50474	0.134437	0	0.465594	1	NA
Gm5366	0.134437	0	0.465594	1	NA
Gm5561	0.134437	0	0.465594	1	NA
Gm5852	0.134437	0	0.465594	1	NA
Gm5943	0.134437	0	0.465594	1	NA
Gm6292	0.134437	0	0.465594	1	NA
Gm6308	0.134437	0	0.465594	1	NA
Gm6361	0.134437	0	0.465594	1	NA
Gm6669	0.134437	0	0.465594	1	NA
Gm6913	0.134437	0	0.465594	1	NA
Gm6983	0.134437	0	0.465594	1	NA
Gm7041	0.134437	0	0.465594	1	NA
Gm7128	0.134437	0	0.465594	1	NA
Gm7151	0.134437	0	0.465594	1	NA
Gm7210	0.134437	0	0.465594	1	NA
Gm7244	0.134437	0	0.465594	1	NA
Gm7380	0.134437	0	0.465594	1	NA
Gm7682	0.134437	0	0.465594	1	NA
Gm7721	0.134437	0	0.465594	1	NA
Gm7768	0.134437	0	0.465594	1	NA
Gm7825	0.134437	0	0.465594	1	NA
Gm7857	0.134437	0	0.465594	1	NA
Gm7997	0.134437	0	0.465594	1	NA
Gm8097	0.134437	0	0.465594	1	NA
Gm8375	0.134437	0	0.465594	1	NA
Gm8844	0.134437	0	0.465594	1	NA
Gm8973	0.134437	0	0.465594	1	NA
Gm9002	0.134437	0	0.465594	1	NA
Gm9109	0.134437	0	0.465594	1	NA
Gm9267	0.134437	0	0.465594	1	NA
Gm9386	0.134437	0	0.465594	1	NA
Gm9847	0.134437	0	0.465594	1	NA
H2-M10.5	0.134437	0	0.465594	1	NA
H2ab3	0.134437	0	0.465594	1	NA
Kcnh7	0.134437	0	0.465594	1	NA
Klk15	0.134437	0	0.465594	1	NA
Krt2	0.134437	0	0.465594	1	NA
Krt83	0.134437	0	0.465594	1	NA
Lactbl1	0.134437	0	0.465594	1	NA
Ldlrad1	0.134437	0	0.465594	1	NA
Ly6m	0.134437	0	0.465594	1	NA
Mir124a-3	0.134437	0	0.465594	1	NA
Mir28a	0.134437	0	0.465594	1	NA
Mir338	0.134437	0	0.465594	1	NA
Mir361	0.134437	0	0.465594	1	NA
Mir7023	0.134437	0	0.465594	1	NA
Mir7231	0.134437	0	0.465594	1	NA
Mirt2	0.134437	0	0.465594	1	NA
Ms4a7	0.134437	0	0.465594	1	NA
Mug4-ps	0.134437	0	0.465594	1	NA
Neurod4	0.134437	0	0.465594	1	NA
Obox4-ps13	0.134437	0	0.465594	1	NA
Obox4-ps17	0.134437	0	0.465594	1	NA
Olfr1504	0.134437	0	0.465594	1	NA
Olfr235	0.134437	0	0.465594	1	NA
Olfr943	0.134437	0	0.465594	1	NA
Opn1sw	0.134437	0	0.465594	1	NA
Otor	0.134437	0	0.465594	1	NA
Oxgr1	0.134437	0	0.465594	1	NA
Pcdhb9	0.134437	0	0.465594	1	NA
Prdx6b	0.134437	0	0.465594	1	NA
Prlhr	0.134437	0	0.465594	1	NA
Reg3g	0.134437	0	0.465594	1	NA
Rpl21-ps4	0.134437	0	0.465594	1	NA
Rpl29-ps5	0.134437	0	0.465594	1	NA
Rpl31-ps7	0.134437	0	0.465594	1	NA
Rpl36-ps10	0.134437	0	0.465594	1	NA
Rpl36-ps9	0.134437	0	0.465594	1	NA
Rpl7l1-ps1	0.134437	0	0.465594	1	NA
Rpl9-ps2	0.134437	0	0.465594	1	NA
Rps13-ps2	0.134437	0	0.465594	1	NA
Rps19-ps13	0.134437	0	0.465594	1	NA
Rps6-ps2	0.134437	0	0.465594	1	NA
Sel1l2	0.134437	0	0.465594	1	NA
Septin14	0.134437	0	0.465594	1	NA
Slc10a1	0.134437	0	0.465594	1	NA
Slc22a28	0.134437	0	0.465594	1	NA
Tcp1-ps1	0.134437	0	0.465594	1	NA
Trav13d-4	0.134437	0	0.465594	1	NA
Trav9-2	0.134437	0	0.465594	1	NA
Trpd52l3	0.134437	0	0.465594	1	NA
Vmn1r-ps55	0.134437	0	0.465594	1	NA
Vmn1r15	0.134437	0	0.465594	1	NA
Vmn1r185	0.134437	0	0.465594	1	NA
Vmn1r79	0.134437	0	0.465594	1	NA
Vmn2r-ps95	0.134437	0	0.465594	1	NA
Vmn2r97	0.134437	0	0.465594	1	NA
Zfp967	0.134437	0	0.465594	1	NA
mt-Tn	0.134437	0	0.465594	1	NA
1700016D08Rik	0.127421	0	0.465594	1	NA
1700018A23Rik	0.127421	0	0.465594	1	NA
1700020G03Rik	0.127421	0	0.465594	1	NA
1700030C14Rik	0.127421	0	0.465594	1	NA
1700047F07Rik	0.127421	0	0.465594	1	NA
1700051O22Rik	0.127421	0	0.465594	1	NA
1700094J05Rik	0.127421	0	0.465594	1	NA
1700128F08Rik	0.127421	0	0.465594	1	NA
2310016D23Rik	0.127421	0	0.465594	1	NA
2310030A07Rik	0.127421	0	0.465594	1	NA
2900022M07Rik	0.127421	0	0.465594	1	NA
4921514A10Rik	0.127421	0	0.465594	1	NA
4921517D22Rik	0.127421	0	0.465594	1	NA
4930421P07Rik	0.127421	0	0.465594	1	NA
4930432L08Rik	0.127421	0	0.465594	1	NA
4930447M23Rik	0.127421	0	0.465594	1	NA
4930451I11Rik	0.127421	0	0.465594	1	NA
4930470P17Rik	0.127421	0	0.465594	1	NA
4930529C04Rik	0.127421	0	0.465594	1	NA
4930558K02Rik	0.127421	0	0.465594	1	NA
4930563M21Rik	0.127421	0	0.465594	1	NA
9830004L10Rik	0.127421	0	0.465594	1	NA
A530010L16Rik	0.127421	0	0.465594	1	NA
A530016L24Rik	0.127421	0	0.465594	1	NA
A530053G22Rik	0.127421	0	0.465594	1	NA
A730098A19Rik	0.127421	0	0.465594	1	NA
A830036E02Rik	0.127421	0	0.465594	1	NA
AC141640.1	0.127421	0	0.465594	1	NA
AL732295.1	0.127421	0	0.465594	1	NA
Adam18	0.127421	0	0.465594	1	NA
Adgrg7	0.127421	0	0.465594	1	NA
Asb14	0.127421	0	0.465594	1	NA
Asb9	0.127421	0	0.465594	1	NA
B230112J18Rik	0.127421	0	0.465594	1	NA
B430319F04Rik	0.127421	0	0.465594	1	NA
Camp	0.127421	0	0.465594	1	NA
Ccrl2	0.127421	0	0.465594	1	NA
Cd70	0.127421	0	0.465594	1	NA
Cma1	0.127421	0	0.465594	1	NA
Cox8b	0.127421	0	0.465594	1	NA
Cstl1	0.127421	0	0.465594	1	NA
Ctag2l2	0.127421	0	0.465594	1	NA
Ctxn3	0.127421	0	0.465594	1	NA
Cyp19a1	0.127421	0	0.465594	1	NA
Cyp2a5	0.127421	0	0.465594	1	NA
Cyp7a1	0.127421	0	0.465594	1	NA
D630002J18Rik	0.127421	0	0.465594	1	NA
Dct	0.127421	0	0.465594	1	NA
Defa39	0.127421	0	0.465594	1	NA
Dmbt1	0.127421	0	0.465594	1	NA
Dmrtc1a	0.127421	0	0.465594	1	NA
E230014E18Rik	0.127421	0	0.465594	1	NA
E330014E10Rik	0.127421	0	0.465594	1	NA
E330023G01Rik	0.127421	0	0.465594	1	NA
Fam166c	0.127421	0	0.465594	1	NA
Fam167b	0.127421	0	0.465594	1	NA
Gapdh-ps15	0.127421	0	0.465594	1	NA
Gimap5	0.127421	0	0.465594	1	NA
Gm10126	0.127421	0	0.465594	1	NA
Gm10161	0.127421	0	0.465594	1	NA
Gm10475	0.127421	0	0.465594	1	NA
Gm10686	0.127421	0	0.465594	1	NA
Gm10913	0.127421	0	0.465594	1	NA
Gm11480	0.127421	0	0.465594	1	NA
Gm11497	0.127421	0	0.465594	1	NA
Gm11619	0.127421	0	0.465594	1	NA
Gm11621	0.127421	0	0.465594	1	NA
Gm11649	0.127421	0	0.465594	1	NA
Gm11779	0.127421	0	0.465594	1	NA
Gm11786	0.127421	0	0.465594	1	NA
Gm12055	0.127421	0	0.465594	1	NA
Gm12088	0.127421	0	0.465594	1	NA
Gm12336	0.127421	0	0.465594	1	NA
Gm12341	0.127421	0	0.465594	1	NA
Gm12469	0.127421	0	0.465594	1	NA
Gm12517	0.127421	0	0.465594	1	NA
Gm12691	0.127421	0	0.465594	1	NA
Gm12807	0.127421	0	0.465594	1	NA
Gm12869	0.127421	0	0.465594	1	NA
Gm12920	0.127421	0	0.465594	1	NA
Gm12939	0.127421	0	0.465594	1	NA
Gm12962	0.127421	0	0.465594	1	NA
Gm13153	0.127421	0	0.465594	1	NA
Gm13807	0.127421	0	0.465594	1	NA
Gm13997	0.127421	0	0.465594	1	NA
Gm14273	0.127421	0	0.465594	1	NA
Gm14275	0.127421	0	0.465594	1	NA
Gm14448	0.127421	0	0.465594	1	NA
Gm14667	0.127421	0	0.465594	1	NA
Gm14856	0.127421	0	0.465594	1	NA
Gm15017	0.127421	0	0.465594	1	NA
Gm15350	0.127421	0	0.465594	1	NA
Gm15566	0.127421	0	0.465594	1	NA
Gm15602	0.127421	0	0.465594	1	NA
Gm15759	0.127421	0	0.465594	1	NA
Gm15781	0.127421	0	0.465594	1	NA
Gm15836	0.127421	0	0.465594	1	NA
Gm15883	0.127421	0	0.465594	1	NA
Gm15936	0.127421	0	0.465594	1	NA
Gm16155	0.127421	0	0.465594	1	NA
Gm16198	0.127421	0	0.465594	1	NA
Gm16265	0.127421	0	0.465594	1	NA
Gm16298	0.127421	0	0.465594	1	NA
Gm16441	0.127421	0	0.465594	1	NA
Gm16630	0.127421	0	0.465594	1	NA
Gm17797	0.127421	0	0.465594	1	NA
Gm18116	0.127421	0	0.465594	1	NA
Gm18128	0.127421	0	0.465594	1	NA
Gm18134	0.127421	0	0.465594	1	NA
Gm1833	0.127421	0	0.465594	1	NA
Gm18629	0.127421	0	0.465594	1	NA
Gm18869	0.127421	0	0.465594	1	NA
Gm18958	0.127421	0	0.465594	1	NA
Gm19399	0.127421	0	0.465594	1	NA
Gm1947	0.127421	0	0.465594	1	NA
Gm19637	0.127421	0	0.465594	1	NA
Gm20560	0.127421	0	0.465594	1	NA
Gm20655	0.127421	0	0.465594	1	NA
Gm20751	0.127421	0	0.465594	1	NA
Gm21956	0.127421	0	0.465594	1	NA
Gm21987	0.127421	0	0.465594	1	NA
Gm22707	0.127421	0	0.465594	1	NA
Gm22818	0.127421	0	0.465594	1	NA
Gm22992	0.127421	0	0.465594	1	NA
Gm23676	0.127421	0	0.465594	1	NA
Gm23803	0.127421	0	0.465594	1	NA
Gm24387	0.127421	0	0.465594	1	NA
Gm24499	0.127421	0	0.465594	1	NA
Gm24540	0.127421	0	0.465594	1	NA
Gm24651	0.127421	0	0.465594	1	NA
Gm24884	0.127421	0	0.465594	1	NA
Gm24971	0.127421	0	0.465594	1	NA
Gm25016	0.127421	0	0.465594	1	NA
Gm25414	0.127421	0	0.465594	1	NA
Gm25435	0.127421	0	0.465594	1	NA
Gm25717	0.127421	0	0.465594	1	NA
Gm26168	0.127421	0	0.465594	1	NA
Gm26375	0.127421	0	0.465594	1	NA
Gm26585	0.127421	0	0.465594	1	NA
Gm26714	0.127421	0	0.465594	1	NA
Gm27554	0.127421	0	0.465594	1	NA
Gm28051	0.127421	0	0.465594	1	NA
Gm28118	0.127421	0	0.465594	1	NA
Gm28187	0.127421	0	0.465594	1	NA
Gm28231	0.127421	0	0.465594	1	NA
Gm28403	0.127421	0	0.465594	1	NA
Gm28441	0.127421	0	0.465594	1	NA
Gm28453	0.127421	0	0.465594	1	NA
Gm28882	0.127421	0	0.465594	1	NA
Gm28942	0.127421	0	0.465594	1	NA
Gm29105	0.127421	0	0.465594	1	NA
Gm29396	0.127421	0	0.465594	1	NA
Gm29480	0.127421	0	0.465594	1	NA
Gm29491	0.127421	0	0.465594	1	NA
Gm31251	0.127421	0	0.465594	1	NA
Gm31479	0.127421	0	0.465594	1	NA
Gm31912	0.127421	0	0.465594	1	NA
Gm32122	0.127421	0	0.465594	1	NA
Gm32220	0.127421	0	0.465594	1	NA
Gm32443	0.127421	0	0.465594	1	NA
Gm32460	0.127421	0	0.465594	1	NA
Gm32939	0.127421	0	0.465594	1	NA
Gm33053	0.127421	0	0.465594	1	NA
Gm34069	0.127421	0	0.465594	1	NA
Gm34099	0.127421	0	0.465594	1	NA
Gm34150	0.127421	0	0.465594	1	NA
Gm34379	0.127421	0	0.465594	1	NA
Gm3523	0.127421	0	0.465594	1	NA
Gm35818	0.127421	0	0.465594	1	NA
Gm35835	0.127421	0	0.465594	1	NA
Gm36241	0.127421	0	0.465594	1	NA
Gm36243	0.127421	0	0.465594	1	NA
Gm36972	0.127421	0	0.465594	1	NA
Gm37111	0.127421	0	0.465594	1	NA
Gm37138	0.127421	0	0.465594	1	NA
Gm37600	0.127421	0	0.465594	1	NA
Gm37645	0.127421	0	0.465594	1	NA
Gm37659	0.127421	0	0.465594	1	NA
Gm37761	0.127421	0	0.465594	1	NA
Gm37800	0.127421	0	0.465594	1	NA
Gm38022	0.127421	0	0.465594	1	NA
Gm38137	0.127421	0	0.465594	1	NA
Gm39119	0.127421	0	0.465594	1	NA
Gm39566	0.127421	0	0.465594	1	NA
Gm40660	0.127421	0	0.465594	1	NA
Gm41144	0.127421	0	0.465594	1	NA
Gm4134	0.127421	0	0.465594	1	NA
Gm41625	0.127421	0	0.465594	1	NA
Gm42477	0.127421	0	0.465594	1	NA
Gm42503	0.127421	0	0.465594	1	NA
Gm4252	0.127421	0	0.465594	1	NA
Gm42609	0.127421	0	0.465594	1	NA
Gm42687	0.127421	0	0.465594	1	NA
Gm42738	0.127421	0	0.465594	1	NA
Gm4291	0.127421	0	0.465594	1	NA
Gm43524	0.127421	0	0.465594	1	NA
Gm43552	0.127421	0	0.465594	1	NA
Gm43652	0.127421	0	0.465594	1	NA
Gm43896	0.127421	0	0.465594	1	NA
Gm43963	0.127421	0	0.465594	1	NA
Gm43973	0.127421	0	0.465594	1	NA
Gm44007	0.127421	0	0.465594	1	NA
Gm44312	0.127421	0	0.465594	1	NA
Gm44418	0.127421	0	0.465594	1	NA
Gm44431	0.127421	0	0.465594	1	NA
Gm44659	0.127421	0	0.465594	1	NA
Gm44707	0.127421	0	0.465594	1	NA
Gm44746	0.127421	0	0.465594	1	NA
Gm44788	0.127421	0	0.465594	1	NA
Gm4489	0.127421	0	0.465594	1	NA
Gm44955	0.127421	0	0.465594	1	NA
Gm44964	0.127421	0	0.465594	1	NA
Gm45170	0.127421	0	0.465594	1	NA
Gm45312	0.127421	0	0.465594	1	NA
Gm45638	0.127421	0	0.465594	1	NA
Gm45654	0.127421	0	0.465594	1	NA
Gm45765	0.127421	0	0.465594	1	NA
Gm45820	0.127421	0	0.465594	1	NA
Gm45869	0.127421	0	0.465594	1	NA
Gm47054	0.127421	0	0.465594	1	NA
Gm47080	0.127421	0	0.465594	1	NA
Gm47106	0.127421	0	0.465594	1	NA
Gm47136	0.127421	0	0.465594	1	NA
Gm47161	0.127421	0	0.465594	1	NA
Gm47460	0.127421	0	0.465594	1	NA
Gm47538	0.127421	0	0.465594	1	NA
Gm4761	0.127421	0	0.465594	1	NA
Gm47654	0.127421	0	0.465594	1	NA
Gm47702	0.127421	0	0.465594	1	NA
Gm47750	0.127421	0	0.465594	1	NA
Gm47947	0.127421	0	0.465594	1	NA
Gm48108	0.127421	0	0.465594	1	NA
Gm48122	0.127421	0	0.465594	1	NA
Gm48365	0.127421	0	0.465594	1	NA
Gm48434	0.127421	0	0.465594	1	NA
Gm48436	0.127421	0	0.465594	1	NA
Gm48561	0.127421	0	0.465594	1	NA
Gm48692	0.127421	0	0.465594	1	NA
Gm48901	0.127421	0	0.465594	1	NA
Gm48940	0.127421	0	0.465594	1	NA
Gm48953	0.127421	0	0.465594	1	NA
Gm49018	0.127421	0	0.465594	1	NA
Gm49444	0.127421	0	0.465594	1	NA
Gm4953	0.127421	0	0.465594	1	NA
Gm49707	0.127421	0	0.465594	1	NA
Gm49732	0.127421	0	0.465594	1	NA
Gm49779	0.127421	0	0.465594	1	NA
Gm4993	0.127421	0	0.465594	1	NA
Gm50020	0.127421	0	0.465594	1	NA
Gm50041	0.127421	0	0.465594	1	NA
Gm50214	0.127421	0	0.465594	1	NA
Gm50298	0.127421	0	0.465594	1	NA
Gm50429	0.127421	0	0.465594	1	NA
Gm5274	0.127421	0	0.465594	1	NA
Gm5739	0.127421	0	0.465594	1	NA
Gm5766	0.127421	0	0.465594	1	NA
Gm5940	0.127421	0	0.465594	1	NA
Gm5962	0.127421	0	0.465594	1	NA
Gm5967	0.127421	0	0.465594	1	NA
Gm6025	0.127421	0	0.465594	1	NA
Gm6038	0.127421	0	0.465594	1	NA
Gm6181	0.127421	0	0.465594	1	NA
Gm6461	0.127421	0	0.465594	1	NA
Gm6710	0.127421	0	0.465594	1	NA
Gm6838	0.127421	0	0.465594	1	NA
Gm7047	0.127421	0	0.465594	1	NA
Gm7097	0.127421	0	0.465594	1	NA
Gm7203	0.127421	0	0.465594	1	NA
Gm7208	0.127421	0	0.465594	1	NA
Gm7212	0.127421	0	0.465594	1	NA
Gm7233	0.127421	0	0.465594	1	NA
Gm7307	0.127421	0	0.465594	1	NA
Gm7441	0.127421	0	0.465594	1	NA
Gm7537	0.127421	0	0.465594	1	NA
Gm7633	0.127421	0	0.465594	1	NA
Gm7642	0.127421	0	0.465594	1	NA
Gm7670	0.127421	0	0.465594	1	NA
Gm7696	0.127421	0	0.465594	1	NA
Gm7776	0.127421	0	0.465594	1	NA
Gm7781	0.127421	0	0.465594	1	NA
Gm7787	0.127421	0	0.465594	1	NA
Gm7834	0.127421	0	0.465594	1	NA
Gm7858	0.127421	0	0.465594	1	NA
Gm8024	0.127421	0	0.465594	1	NA
Gm8488	0.127421	0	0.465594	1	NA
Gm8872	0.127421	0	0.465594	1	NA
Gm9311	0.127421	0	0.465594	1	NA
Gm9419	0.127421	0	0.465594	1	NA
Gm9598	0.127421	0	0.465594	1	NA
Gm9644	0.127421	0	0.465594	1	NA
Gm9729	0.127421	0	0.465594	1	NA
Gp1bb	0.127421	0	0.465594	1	NA
Hist1h2br	0.127421	0	0.465594	1	NA
Ighv9-1	0.127421	0	0.465594	1	NA
Igkv6-32	0.127421	0	0.465594	1	NA
Il13	0.127421	0	0.465594	1	NA
Il18r1	0.127421	0	0.465594	1	NA
Klk1b9	0.127421	0	0.465594	1	NA
Lhcgr	0.127421	0	0.465594	1	NA
Lingo2	0.127421	0	0.465594	1	NA
Maats1os	0.127421	0	0.465594	1	NA
Magea2	0.127421	0	0.465594	1	NA
Mettl21c	0.127421	0	0.465594	1	NA
Mir188	0.127421	0	0.465594	1	NA
Mir6419	0.127421	0	0.465594	1	NA
Mir7028	0.127421	0	0.465594	1	NA
Mir7029	0.127421	0	0.465594	1	NA
Mir7671	0.127421	0	0.465594	1	NA
Mycs	0.127421	0	0.465594	1	NA
Neu4	0.127421	0	0.465594	1	NA
Nutf2-ps2	0.127421	0	0.465594	1	NA
Obox3	0.127421	0	0.465594	1	NA
Obox5	0.127421	0	0.465594	1	NA
Odf4	0.127421	0	0.465594	1	NA
Olfr1198	0.127421	0	0.465594	1	NA
Olfr330	0.127421	0	0.465594	1	NA
Olfr474	0.127421	0	0.465594	1	NA
Olfr54	0.127421	0	0.465594	1	NA
Olfr655	0.127421	0	0.465594	1	NA
Olfr848-ps1	0.127421	0	0.465594	1	NA
Olfr876	0.127421	0	0.465594	1	NA
Olfr889	0.127421	0	0.465594	1	NA
Pde6b	0.127421	0	0.465594	1	NA
Pirb	0.127421	0	0.465594	1	NA
Pnpla1os	0.127421	0	0.465594	1	NA
Ppy	0.127421	0	0.465594	1	NA
Prss57	0.127421	0	0.465594	1	NA
Psapl1	0.127421	0	0.465594	1	NA
Rpl30-ps5	0.127421	0	0.465594	1	NA
Rps12-ps16	0.127421	0	0.465594	1	NA
Serpina9	0.127421	0	0.465594	1	NA
Smt3h2-ps2	0.127421	0	0.465594	1	NA
Snord61	0.127421	0	0.465594	1	NA
Timd4	0.127421	0	0.465594	1	NA
Tpsg1	0.127421	0	0.465594	1	NA
Trav8d-2	0.127421	0	0.465594	1	NA
Trbc2	0.127421	0	0.465594	1	NA
Vmn1r213	0.127421	0	0.465594	1	NA
Vmn2r-ps103	0.127421	0	0.465594	1	NA
Vmn2r-ps24	0.127421	0	0.465594	1	NA
Zdhhc22	0.127421	0	0.465594	1	NA
0610006L08Rik	0	0	0.475833	NA	NA
0610025J13Rik	0	0	0.475833	NA	NA
0610031O16Rik	0	0	0.475833	NA	NA
0710001A04Rik	0	0	0.475833	NA	NA
1100001I12Rik	0	0	0.475833	NA	NA
1110015O18Rik	0	0	0.475833	NA	NA
1110057P08Rik	0	0	0.475833	NA	NA
1110060G06Rik	0	0	0.475833	NA	NA
1500012K07Rik	0	0	0.475833	NA	NA
1500015L24Rik	0	0	0.475833	NA	NA
1500035N22Rik	0	0	0.475833	NA	NA
1600017P15Rik	0	0	0.475833	NA	NA
1600019K03Rik	0	0	0.475833	NA	NA
1600022D10Rik	0	0	0.475833	NA	NA
1600027J07Rik	0	0	0.475833	NA	NA
1700001D01Rik	0	0	0.475833	NA	NA
1700001F09Rik	0	0	0.475833	NA	NA
1700001G01Rik	0	0	0.475833	NA	NA
1700001J04Rik	0	0	0.475833	NA	NA
1700001N15Rik	0	0	0.475833	NA	NA
1700003C15Rik	0	0	0.475833	NA	NA
1700003E24Rik	0	0	0.475833	NA	NA
1700003H04Rik	0	0	0.475833	NA	NA
1700003I22Rik	0	0	0.475833	NA	NA
1700003L19Rik	0	0	0.475833	NA	NA
1700003O11Rik	0	0	0.475833	NA	NA
1700003P14Rik	0	0	0.475833	NA	NA
1700006A11Rik	0	0	0.475833	NA	NA
1700006F04Rik	0	0	0.475833	NA	NA
1700006P03Rik	0	0	0.475833	NA	NA
1700007E05Rik	0	0	0.475833	NA	NA
1700007H22Rik	0	0	0.475833	NA	NA
1700007M16Rik	0	0	0.475833	NA	NA
1700007P06Rik	0	0	0.475833	NA	NA
1700008C04Rik	0	0	0.475833	NA	NA
1700008H02Rik	0	0	0.475833	NA	NA
1700008K24Rik	0	0	0.475833	NA	NA
1700008N11Rik	0	0	0.475833	NA	NA
1700008P02Rik	0	0	0.475833	NA	NA
1700009J07Rik	0	0	0.475833	NA	NA
1700009N14Rik	0	0	0.475833	NA	NA
1700010D01Rik	0	0	0.475833	NA	NA
1700010H22Rik	0	0	0.475833	NA	NA
1700010I02Rik	0	0	0.475833	NA	NA
1700010J16Rik	0	0	0.475833	NA	NA
1700010K23Rik	0	0	0.475833	NA	NA
1700010L04Rik	0	0	0.475833	NA	NA
1700010N08Rik	0	0	0.475833	NA	NA
1700011C11Rik	0	0	0.475833	NA	NA
1700011L03Rik	0	0	0.475833	NA	NA
1700011L22Rik	0	0	0.475833	NA	NA
1700011M02Rik	0	0	0.475833	NA	NA
1700012A03Rik	0	0	0.475833	NA	NA
1700012C08Rik	0	0	0.475833	NA	NA
1700012E03Rik	0	0	0.475833	NA	NA
1700012I11Rik	0	0	0.475833	NA	NA
1700012J15Rik	0	0	0.475833	NA	NA
1700012J22Rik	0	0	0.475833	NA	NA
1700012P22Rik	0	0	0.475833	NA	NA
1700013A02Rik	0	0	0.475833	NA	NA
1700013D24Rik	0	0	0.475833	NA	NA
1700013M08Rik	0	0	0.475833	NA	NA
1700013N06Rik	0	0	0.475833	NA	NA
1700014F14Rik	0	0	0.475833	NA	NA
1700014L14Rik	0	0	0.475833	NA	NA
1700015G11Rik	0	0	0.475833	NA	NA
1700015H07Rik	0	0	0.475833	NA	NA
1700016B01Rik	0	0	0.475833	NA	NA
1700016C15Rik	0	0	0.475833	NA	NA
1700016K05Rik	0	0	0.475833	NA	NA
1700016P04Rik	0	0	0.475833	NA	NA
1700017G19Rik	0	0	0.475833	NA	NA
1700017I07Rik	0	0	0.475833	NA	NA
1700017L05Rik	0	0	0.475833	NA	NA
1700017N19Rik	0	0	0.475833	NA	NA
1700018A14Rik	0	0	0.475833	NA	NA
1700018F24Rik	0	0	0.475833	NA	NA
1700018G05Rik	0	0	0.475833	NA	NA
1700018P08Rik	0	0	0.475833	NA	NA
1700019A23Rik	0	0	0.475833	NA	NA
1700019C18Rik	0	0	0.475833	NA	NA
1700019F05Rik	0	0	0.475833	NA	NA
1700019M22Rik	0	0	0.475833	NA	NA
1700019P21Rik	0	0	0.475833	NA	NA
1700020A23Rik	0	0	0.475833	NA	NA
1700020D12Rik	0	0	0.475833	NA	NA
1700020G17Rik	0	0	0.475833	NA	NA
1700020M21Rik	0	0	0.475833	NA	NA
1700020N15Rik	0	0	0.475833	NA	NA
1700021F02Rik	0	0	0.475833	NA	NA
1700021F13Rik	0	0	0.475833	NA	NA
1700021G15Rik	0	0	0.475833	NA	NA
1700021J08Rik	0	0	0.475833	NA	NA
1700021L23Rik	0	0	0.475833	NA	NA
1700021P04Rik	0	0	0.475833	NA	NA
1700022A22Rik	0	0	0.475833	NA	NA
1700022E09Rik	0	0	0.475833	NA	NA
1700022H01Rik	0	0	0.475833	NA	NA
1700022H16Rik	0	0	0.475833	NA	NA
1700023C21Rik	0	0	0.475833	NA	NA
1700023F02Rik	0	0	0.475833	NA	NA
1700023G09Rik	0	0	0.475833	NA	NA
1700024B18Rik	0	0	0.475833	NA	NA
1700024I08Rik	0	0	0.475833	NA	NA
1700024J04Rik	0	0	0.475833	NA	NA
1700025B11Rik	0	0	0.475833	NA	NA
1700025C18Rik	0	0	0.475833	NA	NA
1700025D23Rik	0	0	0.475833	NA	NA
1700025H01Rik	0	0	0.475833	NA	NA
1700025J12Rik	0	0	0.475833	NA	NA
1700025K04Rik	0	0	0.475833	NA	NA
1700025K24Rik	0	0	0.475833	NA	NA
1700025L06Rik	0	0	0.475833	NA	NA
1700025O08Rik	0	0	0.475833	NA	NA
1700026D11Rik	0	0	0.475833	NA	NA
1700026J12Rik	0	0	0.475833	NA	NA
1700027F06Rik	0	0	0.475833	NA	NA
1700027F09Rik	0	0	0.475833	NA	NA
1700027H10Rik	0	0	0.475833	NA	NA
1700028D13Rik	0	0	0.475833	NA	NA
1700028M03Rik	0	0	0.475833	NA	NA
1700028P15Rik	0	0	0.475833	NA	NA
1700029B22Rik	0	0	0.475833	NA	NA
1700029B24Rik	0	0	0.475833	NA	NA
1700029E06Rik	0	0	0.475833	NA	NA
1700029J03Rik	0	0	0.475833	NA	NA
1700029M03Rik	0	0	0.475833	NA	NA
1700029N11Rik	0	0	0.475833	NA	NA
1700030E10Rik	0	0	0.475833	NA	NA
1700030L20Rik	0	0	0.475833	NA	NA
1700030L22Rik	0	0	0.475833	NA	NA
1700030N18Rik	0	0	0.475833	NA	NA
1700031L13Rik	0	0	0.475833	NA	NA
1700031M16Rik	0	0	0.475833	NA	NA
1700031P21Rik	0	0	0.475833	NA	NA
1700034B16Rik	0	0	0.475833	NA	NA
1700034E13Rik	0	0	0.475833	NA	NA
1700034G24Rik	0	0	0.475833	NA	NA
1700034I23Rik	0	0	0.475833	NA	NA
1700034J04Rik	0	0	0.475833	NA	NA
1700034J05Rik	0	0	0.475833	NA	NA
1700036A12Rik	0	0	0.475833	NA	NA
1700036G14Rik	0	0	0.475833	NA	NA
1700036O09Rik	0	0	0.475833	NA	NA
1700037C06Rik	0	0	0.475833	NA	NA
1700039M15Rik	0	0	0.475833	NA	NA
1700040E09Rik	0	0	0.475833	NA	NA
1700040F15Rik	0	0	0.475833	NA	NA
1700040F17Rik	0	0	0.475833	NA	NA
1700040K01Rik	0	0	0.475833	NA	NA
1700041B01Rik	0	0	0.475833	NA	NA
1700041C23Rik	0	0	0.475833	NA	NA
1700041I07Rik	0	0	0.475833	NA	NA
1700041M05Rik	0	0	0.475833	NA	NA
1700041M19Rik	0	0	0.475833	NA	NA
1700042O05Rik	0	0	0.475833	NA	NA
1700044C05Rik	0	0	0.475833	NA	NA
1700045I11Rik	0	0	0.475833	NA	NA
1700046C09Rik	0	0	0.475833	NA	NA
1700047A11Rik	0	0	0.475833	NA	NA
1700047E10Rik	0	0	0.475833	NA	NA
1700047G07Rik	0	0	0.475833	NA	NA
1700047L14Rik	0	0	0.475833	NA	NA
1700047N06Rik	0	0	0.475833	NA	NA
1700048F04Rik	0	0	0.475833	NA	NA
1700048M11Rik	0	0	0.475833	NA	NA
1700048O14Rik	0	0	0.475833	NA	NA
1700049E17Rik1	0	0	0.475833	NA	NA
1700049E17Rik2	0	0	0.475833	NA	NA
1700052H01Rik	0	0	0.475833	NA	NA
1700054A03Rik	0	0	0.475833	NA	NA
1700054K02Rik	0	0	0.475833	NA	NA
1700054K19Rik	0	0	0.475833	NA	NA
1700054O05Rik	0	0	0.475833	NA	NA
1700057G04Rik	0	0	0.475833	NA	NA
1700060C16Rik	0	0	0.475833	NA	NA
1700060O08Rik	0	0	0.475833	NA	NA
1700061F12Rik	0	0	0.475833	NA	NA
1700061H18Rik	0	0	0.475833	NA	NA
1700061I17Rik	0	0	0.475833	NA	NA
1700061J23Rik	0	0	0.475833	NA	NA
1700062C10Rik	0	0	0.475833	NA	NA
1700063A18Rik	0	0	0.475833	NA	NA
1700063I16Rik	0	0	0.475833	NA	NA
1700063K16Rik	0	0	0.475833	NA	NA
1700063O14Rik	0	0	0.475833	NA	NA
1700064J06Rik	0	0	0.475833	NA	NA
1700065J18Rik	0	0	0.475833	NA	NA
1700065L07Rik	0	0	0.475833	NA	NA
1700065O20Rik	0	0	0.475833	NA	NA
1700066C05Rik	0	0	0.475833	NA	NA
1700066J03Rik	0	0	0.475833	NA	NA
1700066N21Rik	0	0	0.475833	NA	NA
1700066O22Rik	0	0	0.475833	NA	NA
1700067P10Rik	0	0	0.475833	NA	NA
1700069P05Rik	0	0	0.475833	NA	NA
1700071G01Rik	0	0	0.475833	NA	NA
1700071K01Rik	0	0	0.475833	NA	NA
1700071M16Rik	0	0	0.475833	NA	NA
1700072B07Rik	0	0	0.475833	NA	NA
1700072O05Rik	0	0	0.475833	NA	NA
1700073E17Rik	0	0	0.475833	NA	NA
1700074A21Rik	0	0	0.475833	NA	NA
1700074P13Rik	0	0	0.475833	NA	NA
1700080C20Rik	0	0	0.475833	NA	NA
1700080N15Rik	0	0	0.475833	NA	NA
1700081H04Rik	0	0	0.475833	NA	NA
1700083H02Rik	0	0	0.475833	NA	NA
1700084D21Rik	0	0	0.475833	NA	NA
1700084F23Rik	0	0	0.475833	NA	NA
1700084J12Rik	0	0	0.475833	NA	NA
1700084M14Rik	0	0	0.475833	NA	NA
1700085C21Rik	0	0	0.475833	NA	NA
1700085D07Rik	0	0	0.475833	NA	NA
1700087M22Rik	0	0	0.475833	NA	NA
1700091H14Rik	0	0	0.475833	NA	NA
1700092C02Rik	0	0	0.475833	NA	NA
1700092C17Rik	0	0	0.475833	NA	NA
1700092E16Rik	0	0	0.475833	NA	NA
1700092E19Rik	0	0	0.475833	NA	NA
1700092K14Rik	0	0	0.475833	NA	NA
1700094M23Rik	0	0	0.475833	NA	NA
1700094M24Rik	0	0	0.475833	NA	NA
1700095A13Rik	0	0	0.475833	NA	NA
1700095A21Rik	0	0	0.475833	NA	NA
1700095B10Rik	0	0	0.475833	NA	NA
1700095J07Rik	0	0	0.475833	NA	NA
1700095J12Rik	0	0	0.475833	NA	NA
1700095K22Rik	0	0	0.475833	NA	NA
1700096J18Rik	0	0	0.475833	NA	NA
1700099I09Rik	0	0	0.475833	NA	NA
1700100I10Rik	0	0	0.475833	NA	NA
1700100L14Rik	0	0	0.475833	NA	NA
1700101I19Rik	0	0	0.475833	NA	NA
1700101O22Rik	0	0	0.475833	NA	NA
1700102F20Rik	0	0	0.475833	NA	NA
1700105G05Rik	0	0	0.475833	NA	NA
1700106O07Rik	0	0	0.475833	NA	NA
1700108J01Rik	0	0	0.475833	NA	NA
1700108N06Rik	0	0	0.475833	NA	NA
1700109G15Rik	0	0	0.475833	NA	NA
1700109K24Rik	0	0	0.475833	NA	NA
1700110I01Rik	0	0	0.475833	NA	NA
1700111E14Rik	0	0	0.475833	NA	NA
1700112H15Rik	0	0	0.475833	NA	NA
1700112J05Rik	0	0	0.475833	NA	NA
1700112K13Rik	0	0	0.475833	NA	NA
1700112M02Rik	0	0	0.475833	NA	NA
1700113B19Rik	0	0	0.475833	NA	NA
1700113H08Rik	0	0	0.475833	NA	NA
1700116B05Rik	0	0	0.475833	NA	NA
1700116H05Rik	0	0	0.475833	NA	NA
1700119H24Rik	0	0	0.475833	NA	NA
1700119I11Rik	0	0	0.475833	NA	NA
1700120C18Rik	0	0	0.475833	NA	NA
1700120E14Rik	0	0	0.475833	NA	NA
1700120G07Rik	0	0	0.475833	NA	NA
1700120G11Rik	0	0	0.475833	NA	NA
1700120K04Rik	0	0	0.475833	NA	NA
1700120O09Rik	0	0	0.475833	NA	NA
1700121L03Rik	0	0	0.475833	NA	NA
1700121L16Rik	0	0	0.475833	NA	NA
1700122D07Rik	0	0	0.475833	NA	NA
1700122H20Rik	0	0	0.475833	NA	NA
1700123K08Rik	0	0	0.475833	NA	NA
1700123L14Rik	0	0	0.475833	NA	NA
1700123O12Rik	0	0	0.475833	NA	NA
1700123O21Rik	0	0	0.475833	NA	NA
1700124M09Rik	0	0	0.475833	NA	NA
1700125G02Rik	0	0	0.475833	NA	NA
1700126A01Rik	0	0	0.475833	NA	NA
1700126H18Rik	0	0	0.475833	NA	NA
1700128A07Rik	0	0	0.475833	NA	NA
1700128I11Rik	0	0	0.475833	NA	NA
1700129C05Rik	0	0	0.475833	NA	NA
1700129L04Rik	0	0	0.475833	NA	NA
1810006J02Rik	0	0	0.475833	NA	NA
1810007C17Rik	0	0	0.475833	NA	NA
1810007D17Rik	0	0	0.475833	NA	NA
1810008B01Rik	0	0	0.475833	NA	NA
1810008I18Rik	0	0	0.475833	NA	NA
1810009J06Rik	0	0	0.475833	NA	NA
1810010K12Rik	0	0	0.475833	NA	NA
1810018F18Rik	0	0	0.475833	NA	NA
1810028F09Rik	0	0	0.475833	NA	NA
1810035K13Rik	0	0	0.475833	NA	NA
1810044K17Rik	0	0	0.475833	NA	NA
1810046K07Rik	0	0	0.475833	NA	NA
1810049I09Rik	0	0	0.475833	NA	NA
1810053B23Rik	0	0	0.475833	NA	NA
1810065E05Rik	0	0	0.475833	NA	NA
2010001M07Rik	0	0	0.475833	NA	NA
2010003K11Rik	0	0	0.475833	NA	NA
2010009K17Rik	0	0	0.475833	NA	NA
2010103J01Rik	0	0	0.475833	NA	NA
2010106C02Rik	0	0	0.475833	NA	NA
2010106E10Rik	0	0	0.475833	NA	NA
2010110G14Rik	0	0	0.475833	NA	NA
2010203P06Rik	0	0	0.475833	NA	NA
2200007N16Rik	0	0	0.475833	NA	NA
2210010C04Rik	0	0	0.475833	NA	NA
2210011K15Rik	0	0	0.475833	NA	NA
2210017I01Rik	0	0	0.475833	NA	NA
2210020O09Rik	0	0	0.475833	NA	NA
2210406H18Rik	0	0	0.475833	NA	NA
2210407C18Rik	0	0	0.475833	NA	NA
2210409D07Rik	0	0	0.475833	NA	NA
2210411M09Rik	0	0	0.475833	NA	NA
2210414B05Rik	0	0	0.475833	NA	NA
2210414F02Rik	0	0	0.475833	NA	NA
2300003K06Rik	0	0	0.475833	NA	NA
2310001K20Rik	0	0	0.475833	NA	NA
2310002D06Rik	0	0	0.475833	NA	NA
2310002L09Rik	0	0	0.475833	NA	NA
2310003N18Rik	0	0	0.475833	NA	NA
2310005A03Rik	0	0	0.475833	NA	NA
2310015A16Rik	0	0	0.475833	NA	NA
2310015K22Rik	0	0	0.475833	NA	NA
2310016D03Rik	0	0	0.475833	NA	NA
2310020H05Rik	0	0	0.475833	NA	NA
2310034C09Rik	0	0	0.475833	NA	NA
2310034O05Rik	0	0	0.475833	NA	NA
2310040G07Rik	0	0	0.475833	NA	NA
2310043L19Rik	0	0	0.475833	NA	NA
2310043O21Rik	0	0	0.475833	NA	NA
2310046K23Rik	0	0	0.475833	NA	NA
2310050C09Rik	0	0	0.475833	NA	NA
2310057J18Rik	0	0	0.475833	NA	NA
2310057N15Rik	0	0	0.475833	NA	NA
2310061N02Rik	0	0	0.475833	NA	NA
2310065F04Rik	0	0	0.475833	NA	NA
2310067P03Rik	0	0	0.475833	NA	NA
2310075C17Rik	0	0	0.475833	NA	NA
2310079G19Rik	0	0	0.475833	NA	NA
2310081O03Rik	0	0	0.475833	NA	NA
2410012E07Rik	0	0	0.475833	NA	NA
2410024N13Rik	0	0	0.475833	NA	NA
2410152P15Rik	0	0	0.475833	NA	NA
2600014E21Rik	0	0	0.475833	NA	NA
2610027F03Rik	0	0	0.475833	NA	NA
2610034O05Rik	0	0	0.475833	NA	NA
2610105M22Rik	0	0	0.475833	NA	NA
2610203C22Rik	0	0	0.475833	NA	NA
2610204G07Rik	0	0	0.475833	NA	NA
2610300A13Rik	0	0	0.475833	NA	NA
2610303G11Rik	0	0	0.475833	NA	NA
2610318M16Rik	0	0	0.475833	NA	NA
2700069I18Rik	0	0	0.475833	NA	NA
2700080J24Rik	0	0	0.475833	NA	NA
2700089I24Rik	0	0	0.475833	NA	NA
2810049E08Rik	0	0	0.475833	NA	NA
2810404F17Rik	0	0	0.475833	NA	NA
2810404M03Rik	0	0	0.475833	NA	NA
2810405F15Rik	0	0	0.475833	NA	NA
2810407A14Rik	0	0	0.475833	NA	NA
2810432F15Rik	0	0	0.475833	NA	NA
2810442N19Rik	0	0	0.475833	NA	NA
2810471M01Rik	0	0	0.475833	NA	NA
2900002M20Rik	0	0	0.475833	NA	NA
2900024D18Rik	0	0	0.475833	NA	NA
2900027M19Rik	0	0	0.475833	NA	NA
2900035J10Rik	0	0	0.475833	NA	NA
2900040C04Rik	0	0	0.475833	NA	NA
2900042G08Rik	0	0	0.475833	NA	NA
2900042K21Rik	0	0	0.475833	NA	NA
2900052N01Rik	0	0	0.475833	NA	NA
2900064F13Rik	0	0	0.475833	NA	NA
2900064K03Rik	0	0	0.475833	NA	NA
2900069G24Rik	0	0	0.475833	NA	NA
2900072N19Rik	0	0	0.475833	NA	NA
2900092C05Rik	0	0	0.475833	NA	NA
3110004A20Rik	0	0	0.475833	NA	NA
3110006O06Rik	0	0	0.475833	NA	NA
3110009F21Rik	0	0	0.475833	NA	NA
3110009M11Rik	0	0	0.475833	NA	NA
3110015C05Rik	0	0	0.475833	NA	NA
3110018I06Rik	0	0	0.475833	NA	NA
3110031N09Rik	0	0	0.475833	NA	NA
3110039M20Rik	0	0	0.475833	NA	NA
3110040M04Rik	0	0	0.475833	NA	NA
3110043J17Rik	0	0	0.475833	NA	NA
3110099E03Rik	0	0	0.475833	NA	NA
3200001D21Rik	0	0	0.475833	NA	NA
3300002A11Rik	0	0	0.475833	NA	NA
3300005D01Rik	0	0	0.475833	NA	NA
3830422I06Rik	0	0	0.475833	NA	NA
4632432E15Rik	0	0	0.475833	NA	NA
4632433K11Rik	0	0	0.475833	NA	NA
4732463B04Rik	0	0	0.475833	NA	NA
4732490B19Rik	0	0	0.475833	NA	NA
4831440D22Rik	0	0	0.475833	NA	NA
4833403J16Rik	0	0	0.475833	NA	NA
4833405L11Rik	0	0	0.475833	NA	NA
4833411C07Rik	0	0	0.475833	NA	NA
4833413E03Rik	0	0	0.475833	NA	NA
4833419O12Rik	0	0	0.475833	NA	NA
4833421K07Rik	0	0	0.475833	NA	NA
4833427F10Rik	0	0	0.475833	NA	NA
4921508D12Rik	0	0	0.475833	NA	NA
4921509A06Rik	0	0	0.475833	NA	NA
4921509O07Rik	0	0	0.475833	NA	NA
4921511C10Rik	0	0	0.475833	NA	NA
4921511E07Rik	0	0	0.475833	NA	NA
4921511I17Rik	0	0	0.475833	NA	NA
4921513I08Rik	0	0	0.475833	NA	NA
4921515E04Rik	0	0	0.475833	NA	NA
4921515L22Rik	0	0	0.475833	NA	NA
4921521D15Rik	0	0	0.475833	NA	NA
4921522A10Rik	0	0	0.475833	NA	NA
4921523L03Rik	0	0	0.475833	NA	NA
4921527H02Rik	0	0	0.475833	NA	NA
4921528I07Rik	0	0	0.475833	NA	NA
4921531P14Rik	0	0	0.475833	NA	NA
4921533I20Rik	0	0	0.475833	NA	NA
4921534H16Rik	0	0	0.475833	NA	NA
4921539H07Rik	0	0	0.475833	NA	NA
4922502N22Rik	0	0	0.475833	NA	NA
4930401C15Rik	0	0	0.475833	NA	NA
4930401O10Rik	0	0	0.475833	NA	NA
4930401O12Rik	0	0	0.475833	NA	NA
4930402C01Rik	0	0	0.475833	NA	NA
4930402D18Rik	0	0	0.475833	NA	NA
4930402F06Rik	0	0	0.475833	NA	NA
4930402F11Rik	0	0	0.475833	NA	NA
4930402H05Rik	0	0	0.475833	NA	NA
4930403D09Rik	0	0	0.475833	NA	NA
4930403O18Rik	0	0	0.475833	NA	NA
4930403P22Rik	0	0	0.475833	NA	NA
4930404A05Rik	0	0	0.475833	NA	NA
4930404A12Rik	0	0	0.475833	NA	NA
4930404H11Rik	0	0	0.475833	NA	NA
4930404I20Rik	0	0	0.475833	NA	NA
4930404K13Rik	0	0	0.475833	NA	NA
4930404O17Rik	0	0	0.475833	NA	NA
4930405A10Rik	0	0	0.475833	NA	NA
4930405D01Rik	0	0	0.475833	NA	NA
4930405D11Rik	0	0	0.475833	NA	NA
4930405G09Rik	0	0	0.475833	NA	NA
4930405J17Rik	0	0	0.475833	NA	NA
4930405L22Rik	0	0	0.475833	NA	NA
4930406D18Rik	0	0	0.475833	NA	NA
4930407G08Rik	0	0	0.475833	NA	NA
4930407I19Rik	0	0	0.475833	NA	NA
4930408K08Rik	0	0	0.475833	NA	NA
4930412B13Rik	0	0	0.475833	NA	NA
4930412E21Rik	0	0	0.475833	NA	NA
4930412F09Rik	0	0	0.475833	NA	NA
4930413E15Rik	0	0	0.475833	NA	NA
4930413F20Rik	0	0	0.475833	NA	NA
4930414N06Rik	0	0	0.475833	NA	NA
4930415H17Rik	0	0	0.475833	NA	NA
4930415L06Rik	0	0	0.475833	NA	NA
4930415O11Rik	0	0	0.475833	NA	NA
4930415P13Rik	0	0	0.475833	NA	NA
4930417O22Rik	0	0	0.475833	NA	NA
4930419G24Rik	0	0	0.475833	NA	NA
4930420G21Rik	0	0	0.475833	NA	NA
4930420N18Rik	0	0	0.475833	NA	NA
4930421C12Rik	0	0	0.475833	NA	NA
4930422C21Rik	0	0	0.475833	NA	NA
4930422I22Rik	0	0	0.475833	NA	NA
4930422M22Rik	0	0	0.475833	NA	NA
4930423C22Rik	0	0	0.475833	NA	NA
4930423M02Rik	0	0	0.475833	NA	NA
4930425K10Rik	0	0	0.475833	NA	NA
4930425K24Rik	0	0	0.475833	NA	NA
4930425O10Rik	0	0	0.475833	NA	NA
4930425P05Rik	0	0	0.475833	NA	NA
4930428D20Rik	0	0	0.475833	NA	NA
4930428E07Rik	0	0	0.475833	NA	NA
4930429C20Rik	0	0	0.475833	NA	NA
4930429D17Rik	0	0	0.475833	NA	NA
4930429P21Rik	0	0	0.475833	NA	NA
4930430E12Rik	0	0	0.475833	NA	NA
4930430F21Rik	0	0	0.475833	NA	NA
4930430O22Rik	0	0	0.475833	NA	NA
4930431F10Rik	0	0	0.475833	NA	NA
4930431F12Rik	0	0	0.475833	NA	NA
4930431L21Rik	0	0	0.475833	NA	NA
4930431P03Rik	0	0	0.475833	NA	NA
4930432H08Rik	0	0	0.475833	NA	NA
4930432J09Rik	0	0	0.475833	NA	NA
4930432M17Rik	0	0	0.475833	NA	NA
4930432O09Rik	0	0	0.475833	NA	NA
4930433B08Rik	0	0	0.475833	NA	NA
4930433E05Rik	0	0	0.475833	NA	NA
4930433I11Rik	0	0	0.475833	NA	NA
4930433J02Rik	0	0	0.475833	NA	NA
4930434J06Rik	0	0	0.475833	NA	NA
4930435C17Rik	0	0	0.475833	NA	NA
4930435F18Rik	0	0	0.475833	NA	NA
4930435M08Rik	0	0	0.475833	NA	NA
4930435N07Rik	0	0	0.475833	NA	NA
4930437M23Rik	0	0	0.475833	NA	NA
4930438E09Rik	0	0	0.475833	NA	NA
4930439A04Rik	0	0	0.475833	NA	NA
4930440C22Rik	0	0	0.475833	NA	NA
4930441H08Rik	0	0	0.475833	NA	NA
4930441J16Rik	0	0	0.475833	NA	NA
4930442G10Rik	0	0	0.475833	NA	NA
4930442G15Rik	0	0	0.475833	NA	NA
4930442J19Rik	0	0	0.475833	NA	NA
4930443G03Rik	0	0	0.475833	NA	NA
4930444A19Rik	0	0	0.475833	NA	NA
4930444E06Rik	0	0	0.475833	NA	NA
4930444G20Rik	0	0	0.475833	NA	NA
4930444K16Rik	0	0	0.475833	NA	NA
4930445B16Rik	0	0	0.475833	NA	NA
4930445N06Rik	0	0	0.475833	NA	NA
4930445N08Rik	0	0	0.475833	NA	NA
4930447A16Rik	0	0	0.475833	NA	NA
4930447C11Rik	0	0	0.475833	NA	NA
4930447F04Rik	0	0	0.475833	NA	NA
4930447J18Rik	0	0	0.475833	NA	NA
4930447N08Rik	0	0	0.475833	NA	NA
4930448A20Rik	0	0	0.475833	NA	NA
4930448C13Rik	0	0	0.475833	NA	NA
4930448F12Rik	0	0	0.475833	NA	NA
4930448H16Rik	0	0	0.475833	NA	NA
4930448I06Rik	0	0	0.475833	NA	NA
4930448I18Rik	0	0	0.475833	NA	NA
4930448K20Rik	0	0	0.475833	NA	NA
4930449A18Rik	0	0	0.475833	NA	NA
4930449C09Rik	0	0	0.475833	NA	NA
4930449E18Rik	0	0	0.475833	NA	NA
4930449I24Rik	0	0	0.475833	NA	NA
4930451E10Rik	0	0	0.475833	NA	NA
4930452A19Rik	0	0	0.475833	NA	NA
4930452G13Rik	0	0	0.475833	NA	NA
4930452L12Rik	0	0	0.475833	NA	NA
4930452N14Rik	0	0	0.475833	NA	NA
4930453L07Rik	0	0	0.475833	NA	NA
4930453O03Rik	0	0	0.475833	NA	NA
4930455C13Rik	0	0	0.475833	NA	NA
4930455H04Rik	0	0	0.475833	NA	NA
4930455M05Rik	0	0	0.475833	NA	NA
4930456G14Rik	0	0	0.475833	NA	NA
4930456L15Rik	0	0	0.475833	NA	NA
4930458A03Rik	0	0	0.475833	NA	NA
4930458B22Rik	0	0	0.475833	NA	NA
4930458K08Rik	0	0	0.475833	NA	NA
4930459C07Rik	0	0	0.475833	NA	NA
4930459L07Rik	0	0	0.475833	NA	NA
4930463O16Rik	0	0	0.475833	NA	NA
4930465K09Rik	0	0	0.475833	NA	NA
4930465M20Rik	0	0	0.475833	NA	NA
4930466I24Rik	0	0	0.475833	NA	NA
4930467E23Rik	0	0	0.475833	NA	NA
4930467J12Rik	0	0	0.475833	NA	NA
4930469B13Rik	0	0	0.475833	NA	NA
4930470B04Rik	0	0	0.475833	NA	NA
4930470H14Rik	0	0	0.475833	NA	NA
4930470O06Rik	0	0	0.475833	NA	NA
4930471C04Rik	0	0	0.475833	NA	NA
4930471D02Rik	0	0	0.475833	NA	NA
4930471E15Rik	0	0	0.475833	NA	NA
4930471G03Rik	0	0	0.475833	NA	NA
4930471G24Rik	0	0	0.475833	NA	NA
4930471L23Rik	0	0	0.475833	NA	NA
4930473A02Rik	0	0	0.475833	NA	NA
4930473D10Rik	0	0	0.475833	NA	NA
4930473H19Rik	0	0	0.475833	NA	NA
4930473O22Rik	0	0	0.475833	NA	NA
4930474B08Rik	0	0	0.475833	NA	NA
4930474H20Rik	0	0	0.475833	NA	NA
4930474M22Rik	0	0	0.475833	NA	NA
4930474N09Rik	0	0	0.475833	NA	NA
4930477G07Rik	0	0	0.475833	NA	NA
4930478E11Rik	0	0	0.475833	NA	NA
4930478K11Rik	0	0	0.475833	NA	NA
4930478L05Rik	0	0	0.475833	NA	NA
4930478M09Rik	0	0	0.475833	NA	NA
4930478P22Rik	0	0	0.475833	NA	NA
4930479H17Rik	0	0	0.475833	NA	NA
4930480C01Rik	0	0	0.475833	NA	NA
4930480E11Rik	0	0	0.475833	NA	NA
4930480G23Rik	0	0	0.475833	NA	NA
4930480K15Rik	0	0	0.475833	NA	NA
4930480M12Rik	0	0	0.475833	NA	NA
4930483K19Rik	0	0	0.475833	NA	NA
4930483P17Rik	0	0	0.475833	NA	NA
4930484I04Rik	0	0	0.475833	NA	NA
4930486F22Rik	0	0	0.475833	NA	NA
4930486I03Rik	0	0	0.475833	NA	NA
4930486L24Rik	0	0	0.475833	NA	NA
4930486N12Rik	0	0	0.475833	NA	NA
4930487D11Rik	0	0	0.475833	NA	NA
4930488B22Rik	0	0	0.475833	NA	NA
4930488N15Rik	0	0	0.475833	NA	NA
4930488N24Rik	0	0	0.475833	NA	NA
4930500F04Rik	0	0	0.475833	NA	NA
4930500L23Rik	0	0	0.475833	NA	NA
4930502A04Rik	0	0	0.475833	NA	NA
4930502C17Rik	0	0	0.475833	NA	NA
4930503F20Rik	0	0	0.475833	NA	NA
4930503H13Rik	0	0	0.475833	NA	NA
4930503O07Rik	0	0	0.475833	NA	NA
4930504C09Rik	0	0	0.475833	NA	NA
4930504D19Rik	0	0	0.475833	NA	NA
4930505G20Rik	0	0	0.475833	NA	NA
4930505K13Rik	0	0	0.475833	NA	NA
4930505K14Rik	0	0	0.475833	NA	NA
4930505M18Rik	0	0	0.475833	NA	NA
4930505O20Rik	0	0	0.475833	NA	NA
4930507D10Rik	0	0	0.475833	NA	NA
4930509J09Rik	0	0	0.475833	NA	NA
4930510E17Rik	0	0	0.475833	NA	NA
4930511J24Rik	0	0	0.475833	NA	NA
4930511M18Rik	0	0	0.475833	NA	NA
4930511O05Rik	0	0	0.475833	NA	NA
4930512B01Rik	0	0	0.475833	NA	NA
4930512H18Rik	0	0	0.475833	NA	NA
4930512M02Rik	0	0	0.475833	NA	NA
4930513D17Rik	0	0	0.475833	NA	NA
4930513L16Rik	0	0	0.475833	NA	NA
4930513N20Rik	0	0	0.475833	NA	NA
4930515B02Rik	0	0	0.475833	NA	NA
4930515G13Rik	0	0	0.475833	NA	NA
4930515G16Rik	0	0	0.475833	NA	NA
4930515L19Rik	0	0	0.475833	NA	NA
4930516K23Rik	0	0	0.475833	NA	NA
4930517E11Rik	0	0	0.475833	NA	NA
4930517G19Rik	0	0	0.475833	NA	NA
4930517J16Rik	0	0	0.475833	NA	NA
4930517M08Rik	0	0	0.475833	NA	NA
4930517O19Rik	0	0	0.475833	NA	NA
4930518C09Rik	0	0	0.475833	NA	NA
4930518I17Rik	0	0	0.475833	NA	NA
4930518J21Rik	0	0	0.475833	NA	NA
4930518P08Rik	0	0	0.475833	NA	NA
4930519D14Rik	0	0	0.475833	NA	NA
4930519E07Rik	0	0	0.475833	NA	NA
4930519F24Rik	0	0	0.475833	NA	NA
4930519H02Rik	0	0	0.475833	NA	NA
4930519L02Rik	0	0	0.475833	NA	NA
4930520K02Rik	0	0	0.475833	NA	NA
4930520M14Rik	0	0	0.475833	NA	NA
4930520P13Rik	0	0	0.475833	NA	NA
4930521E06Rik	0	0	0.475833	NA	NA
4930521O17Rik	0	0	0.475833	NA	NA
4930522H14Rik	0	0	0.475833	NA	NA
4930522N08Rik	0	0	0.475833	NA	NA
4930522O17Rik	0	0	0.475833	NA	NA
4930523O13Rik	0	0	0.475833	NA	NA
4930524B17Rik	0	0	0.475833	NA	NA
4930524C18Rik	0	0	0.475833	NA	NA
4930524O05Rik	0	0	0.475833	NA	NA
4930524O08Rik	0	0	0.475833	NA	NA
4930525C09Rik	0	0	0.475833	NA	NA
4930526F13Rik	0	0	0.475833	NA	NA
4930526H09Rik	0	0	0.475833	NA	NA
4930527A07Rik	0	0	0.475833	NA	NA
4930527B05Rik	0	0	0.475833	NA	NA
4930527E20Rik	0	0	0.475833	NA	NA
4930527G23Rik	0	0	0.475833	NA	NA
4930528G23Rik	0	0	0.475833	NA	NA
4930528H21Rik	0	0	0.475833	NA	NA
4930528P14Rik	0	0	0.475833	NA	NA
4930529I22Rik	0	0	0.475833	NA	NA
4930529K09Rik	0	0	0.475833	NA	NA
4930529N20Rik	0	0	0.475833	NA	NA
4930532I03Rik	0	0	0.475833	NA	NA
4930532M18Rik	0	0	0.475833	NA	NA
4930533B01Rik	0	0	0.475833	NA	NA
4930533I22Rik	0	0	0.475833	NA	NA
4930533L02Rik	0	0	0.475833	NA	NA
4930533N22Rik	0	0	0.475833	NA	NA
4930533P14Rik	0	0	0.475833	NA	NA
4930534H03Rik	0	0	0.475833	NA	NA
4930535E02Rik	0	0	0.475833	NA	NA
4930535F04Rik	0	0	0.475833	NA	NA
4930535L15Rik	0	0	0.475833	NA	NA
4930535O05Rik	0	0	0.475833	NA	NA
4930538E20Rik	0	0	0.475833	NA	NA
4930538L07Rik	0	0	0.475833	NA	NA
4930539C22Rik	0	0	0.475833	NA	NA
4930540E01Rik	0	0	0.475833	NA	NA
4930540I17Rik	0	0	0.475833	NA	NA
4930540M03Rik	0	0	0.475833	NA	NA
4930541O19Rik	0	0	0.475833	NA	NA
4930542C16Rik	0	0	0.475833	NA	NA
4930542M03Rik	0	0	0.475833	NA	NA
4930543I03Rik	0	0	0.475833	NA	NA
4930543I11Rik	0	0	0.475833	NA	NA
4930543K20Rik	0	0	0.475833	NA	NA
4930543N07Rik	0	0	0.475833	NA	NA
4930544F09Rik	0	0	0.475833	NA	NA
4930544G11Rik	0	0	0.475833	NA	NA
4930544I03Rik	0	0	0.475833	NA	NA
4930544L04Rik	0	0	0.475833	NA	NA
4930544M13Rik	0	0	0.475833	NA	NA
4930545H06Rik	0	0	0.475833	NA	NA
4930545L08Rik	0	0	0.475833	NA	NA
4930545L23Rik	0	0	0.475833	NA	NA
4930546C10Rik	0	0	0.475833	NA	NA
4930547E08Rik	0	0	0.475833	NA	NA
4930547E14Rik	0	0	0.475833	NA	NA
4930547H16Rik	0	0	0.475833	NA	NA
4930548G14Rik	0	0	0.475833	NA	NA
4930548J01Rik	0	0	0.475833	NA	NA
4930548K13Rik	0	0	0.475833	NA	NA
4930549C15Rik	0	0	0.475833	NA	NA
4930549P19Rik	0	0	0.475833	NA	NA
4930551I15Rik	0	0	0.475833	NA	NA
4930551I23Rik	0	0	0.475833	NA	NA
4930551L18Rik	0	0	0.475833	NA	NA
4930551O13Rik	0	0	0.475833	NA	NA
4930553E22Rik	0	0	0.475833	NA	NA
4930553I04Rik	0	0	0.475833	NA	NA
4930553J12Rik	0	0	0.475833	NA	NA
4930553M12Rik	0	0	0.475833	NA	NA
4930554C24Rik	0	0	0.475833	NA	NA
4930554G22Rik	0	0	0.475833	NA	NA
4930554G24Rik	0	0	0.475833	NA	NA
4930554H23Rik	0	0	0.475833	NA	NA
4930555A03Rik	0	0	0.475833	NA	NA
4930555B11Rik	0	0	0.475833	NA	NA
4930555B12Rik	0	0	0.475833	NA	NA
4930555F03Rik	0	0	0.475833	NA	NA
4930555G01Rik	0	0	0.475833	NA	NA
4930555G07Rik	0	0	0.475833	NA	NA
4930555G21Rik	0	0	0.475833	NA	NA
4930555M17Rik	0	0	0.475833	NA	NA
4930555O08Rik	0	0	0.475833	NA	NA
4930556G01Rik	0	0	0.475833	NA	NA
4930556G22Rik	0	0	0.475833	NA	NA
4930556I23Rik	0	0	0.475833	NA	NA
4930556J24Rik	0	0	0.475833	NA	NA
4930556L07Rik	0	0	0.475833	NA	NA
4930556N09Rik	0	0	0.475833	NA	NA
4930557B06Rik	0	0	0.475833	NA	NA
4930557F08Rik	0	0	0.475833	NA	NA
4930557J02Rik	0	0	0.475833	NA	NA
4930557K07Rik	0	0	0.475833	NA	NA
4930558F17Rik	0	0	0.475833	NA	NA
4930558G05Rik	0	0	0.475833	NA	NA
4930558N11Rik	0	0	0.475833	NA	NA
4930559C10Rik	0	0	0.475833	NA	NA
4930560O18Rik	0	0	0.475833	NA	NA
4930562D21Rik	0	0	0.475833	NA	NA
4930562F07Rik	0	0	0.475833	NA	NA
4930562F17Rik	0	0	0.475833	NA	NA
4930563F08Rik	0	0	0.475833	NA	NA
4930563I02Rik	0	0	0.475833	NA	NA
4930563J15Rik	0	0	0.475833	NA	NA
4930563N14Rik	0	0	0.475833	NA	NA
4930564C03Rik	0	0	0.475833	NA	NA
4930565D16Rik	0	0	0.475833	NA	NA
4930566N20Rik	0	0	0.475833	NA	NA
4930567H12Rik	0	0	0.475833	NA	NA
4930567H17Rik	0	0	0.475833	NA	NA
4930567J20Rik	0	0	0.475833	NA	NA
4930567K12Rik	0	0	0.475833	NA	NA
4930567K20Rik	0	0	0.475833	NA	NA
4930568A12Rik	0	0	0.475833	NA	NA
4930568A13Rik	0	0	0.475833	NA	NA
4930568D16Rik	0	0	0.475833	NA	NA
4930568E12Rik	0	0	0.475833	NA	NA
4930568G15Rik	0	0	0.475833	NA	NA
4930569F06Rik	0	0	0.475833	NA	NA
4930570B17Rik	0	0	0.475833	NA	NA
4930570D08Rik	0	0	0.475833	NA	NA
4930570E03Rik	0	0	0.475833	NA	NA
4930570N18Rik	0	0	0.475833	NA	NA
4930571K23Rik	0	0	0.475833	NA	NA
4930571N24Rik	0	0	0.475833	NA	NA
4930572K03Rik	0	0	0.475833	NA	NA
4930572O13Rik	0	0	0.475833	NA	NA
4930573C08Rik	0	0	0.475833	NA	NA
4930573C15Rik	0	0	0.475833	NA	NA
4930573H18Rik	0	0	0.475833	NA	NA
4930573I07Rik	0	0	0.475833	NA	NA
4930577H14Rik	0	0	0.475833	NA	NA
4930578E11Rik	0	0	0.475833	NA	NA
4930578I06Rik	0	0	0.475833	NA	NA
4930578N18Rik	0	0	0.475833	NA	NA
4930579C12Rik	0	0	0.475833	NA	NA
4930579D07Rik	0	0	0.475833	NA	NA
4930579D09Rik	0	0	0.475833	NA	NA
4930579F01Rik	0	0	0.475833	NA	NA
4930579H20Rik	0	0	0.475833	NA	NA
4930579J19Rik	0	0	0.475833	NA	NA
4930579M01Rik	0	0	0.475833	NA	NA
4930579O11Rik	0	0	0.475833	NA	NA
4930579P08Rik	0	0	0.475833	NA	NA
4930580E04Rik	0	0	0.475833	NA	NA
4930583I09Rik	0	0	0.475833	NA	NA
4930583P06Rik	0	0	0.475833	NA	NA
4930584F24Rik	0	0	0.475833	NA	NA
4930587A21Rik	0	0	0.475833	NA	NA
4930587E11Rik	0	0	0.475833	NA	NA
4930588A03Rik	0	0	0.475833	NA	NA
4930588D02Rik	0	0	0.475833	NA	NA
4930588G17Rik	0	0	0.475833	NA	NA
4930588J15Rik	0	0	0.475833	NA	NA
4930588K23Rik	0	0	0.475833	NA	NA
4930589P08Rik	0	0	0.475833	NA	NA
4930590H14Rik	0	0	0.475833	NA	NA
4930590L14Rik	0	0	0.475833	NA	NA
4930591E09Rik	0	0	0.475833	NA	NA
4930592A05Rik	0	0	0.475833	NA	NA
4930592I03Rik	0	0	0.475833	NA	NA
4930594M17Rik	0	0	0.475833	NA	NA
4930594O21Rik	0	0	0.475833	NA	NA
4930595L18Rik	0	0	0.475833	NA	NA
4930595M18Rik	0	0	0.475833	NA	NA
4930595O18Rik	0	0	0.475833	NA	NA
4930596D02Rik	0	0	0.475833	NA	NA
4930597A21Rik	0	0	0.475833	NA	NA
4930597G03Rik	0	0	0.475833	NA	NA
4930598F16Rik	0	0	0.475833	NA	NA
4930598N05Rik	0	0	0.475833	NA	NA
4930599N24Rik	0	0	0.475833	NA	NA
4931400O07Rik	0	0	0.475833	NA	NA
4931403E22Rik	0	0	0.475833	NA	NA
4931406B18Rik	0	0	0.475833	NA	NA
4931407E12Rik	0	0	0.475833	NA	NA
4931408C20Rik	0	0	0.475833	NA	NA
4931412I15Rik	0	0	0.475833	NA	NA
4931413I07Rik	0	0	0.475833	NA	NA
4931413K12Rik	0	0	0.475833	NA	NA
4931417E11Rik	0	0	0.475833	NA	NA
4931420L22Rik	0	0	0.475833	NA	NA
4931429P17Rik	0	0	0.475833	NA	NA
4931431B13Rik	0	0	0.475833	NA	NA
4931439C15Rik	0	0	0.475833	NA	NA
4932411K12Rik	0	0	0.475833	NA	NA
4932414J04Rik	0	0	0.475833	NA	NA
4932414N04Rik	0	0	0.475833	NA	NA
4932415D10Rik	0	0	0.475833	NA	NA
4932415M13Rik	0	0	0.475833	NA	NA
4932416K20Rik	0	0	0.475833	NA	NA
4932429P05Rik	0	0	0.475833	NA	NA
4932431L22Rik	0	0	0.475833	NA	NA
4932435O22Rik	0	0	0.475833	NA	NA
4932438H23Rik	0	0	0.475833	NA	NA
4932442E05Rik	0	0	0.475833	NA	NA
4933400B14Rik	0	0	0.475833	NA	NA
4933400C23Rik	0	0	0.475833	NA	NA
4933400F21Rik	0	0	0.475833	NA	NA
4933401B06Rik	0	0	0.475833	NA	NA
4933401D09Rik	0	0	0.475833	NA	NA
4933401H06Rik	0	0	0.475833	NA	NA
4933401J01Rik	0	0	0.475833	NA	NA
4933401L05Rik	0	0	0.475833	NA	NA
4933402C05Rik	0	0	0.475833	NA	NA
4933402C06Rik	0	0	0.475833	NA	NA
4933402J10Rik	0	0	0.475833	NA	NA
4933402J15Rik	0	0	0.475833	NA	NA
4933402N03Rik	0	0	0.475833	NA	NA
4933402N22Rik	0	0	0.475833	NA	NA
4933403L11Rik	0	0	0.475833	NA	NA
4933404G15Rik	0	0	0.475833	NA	NA
4933404I11Rik	0	0	0.475833	NA	NA
4933404K13Rik	0	0	0.475833	NA	NA
4933405E24Rik	0	0	0.475833	NA	NA
4933406D12Rik	0	0	0.475833	NA	NA
4933406F09Rik	0	0	0.475833	NA	NA
4933406G16Rik	0	0	0.475833	NA	NA
4933406J10Rik	0	0	0.475833	NA	NA
4933406K04Rik	0	0	0.475833	NA	NA
4933406L23Rik	0	0	0.475833	NA	NA
4933407E24Rik	0	0	0.475833	NA	NA
4933407I05Rik	0	0	0.475833	NA	NA
4933407I08Rik	0	0	0.475833	NA	NA
4933408A14Rik	0	0	0.475833	NA	NA
4933409F18Rik	0	0	0.475833	NA	NA
4933409G03Rik	0	0	0.475833	NA	NA
4933411E02Rik	0	0	0.475833	NA	NA
4933411E06Rik	0	0	0.475833	NA	NA
4933411G06Rik	0	0	0.475833	NA	NA
4933411O13Rik	0	0	0.475833	NA	NA
4933412E24Rik	0	0	0.475833	NA	NA
4933412O06Rik	0	0	0.475833	NA	NA
4933413L06Rik	0	0	0.475833	NA	NA
4933414I15Rik	0	0	0.475833	NA	NA
4933416E03Rik	0	0	0.475833	NA	NA
4933416E14Rik	0	0	0.475833	NA	NA
4933416O17Rik	0	0	0.475833	NA	NA
4933417A18Rik	0	0	0.475833	NA	NA
4933417E11Rik	0	0	0.475833	NA	NA
4933417G07Rik	0	0	0.475833	NA	NA
4933417O13Rik	0	0	0.475833	NA	NA
4933421D24Rik	0	0	0.475833	NA	NA
4933421I07Rik	0	0	0.475833	NA	NA
4933423L19Rik	0	0	0.475833	NA	NA
4933423P22Rik	0	0	0.475833	NA	NA
4933424H11Rik	0	0	0.475833	NA	NA
4933424L21Rik	0	0	0.475833	NA	NA
4933424M12Rik	0	0	0.475833	NA	NA
4933425B07Rik	0	0	0.475833	NA	NA
4933426B08Rik	0	0	0.475833	NA	NA
4933426K07Rik	0	0	0.475833	NA	NA
4933427E13Rik	0	0	0.475833	NA	NA
4933427I04Rik	0	0	0.475833	NA	NA
4933427I22Rik	0	0	0.475833	NA	NA
4933427J07Rik	0	0	0.475833	NA	NA
4933428C19Rik	0	0	0.475833	NA	NA
4933430A20Rik	0	0	0.475833	NA	NA
4933430H06Rik	0	0	0.475833	NA	NA
4933430H16Rik	0	0	0.475833	NA	NA
4933430M04Rik	0	0	0.475833	NA	NA
4933430N04Rik	0	0	0.475833	NA	NA
4933431C10Rik	0	0	0.475833	NA	NA
4933431G14Rik	0	0	0.475833	NA	NA
4933431J24Rik	0	0	0.475833	NA	NA
4933431M02Rik	0	0	0.475833	NA	NA
4933433F19Rik	0	0	0.475833	NA	NA
4933434M16Rik	0	0	0.475833	NA	NA
4933434P08Rik	0	0	0.475833	NA	NA
4933435G04Rik	0	0	0.475833	NA	NA
4933436E23Rik	0	0	0.475833	NA	NA
4933436F18Rik	0	0	0.475833	NA	NA
4933436H12Rik	0	0	0.475833	NA	NA
4933436I01Rik	0	0	0.475833	NA	NA
4933436N17Rik	0	0	0.475833	NA	NA
4933436P19Rik	0	0	0.475833	NA	NA
4933438A12Rik	0	0	0.475833	NA	NA
4933438B17Rik	0	0	0.475833	NA	NA
4933439J24Rik	0	0	0.475833	NA	NA
4933439N06Rik	0	0	0.475833	NA	NA
4933440J02Rik	0	0	0.475833	NA	NA
5031410I06Rik	0	0	0.475833	NA	NA
5031425F14Rik	0	0	0.475833	NA	NA
5033423K11Rik	0	0	0.475833	NA	NA
5033424D13Rik	0	0	0.475833	NA	NA
5033426O07Rik	0	0	0.475833	NA	NA
5330409N07Rik	0	0	0.475833	NA	NA
5330411O13Rik	0	0	0.475833	NA	NA
5330413D20Rik	0	0	0.475833	NA	NA
5330416C01Rik	0	0	0.475833	NA	NA
5330417H12Rik	0	0	0.475833	NA	NA
5330437M03Rik	0	0	0.475833	NA	NA
5330439A09Rik	0	0	0.475833	NA	NA
5330439B14Rik	0	0	0.475833	NA	NA
5330439M10Rik	0	0	0.475833	NA	NA
5430401F13Rik	0	0	0.475833	NA	NA
5430401H09Rik	0	0	0.475833	NA	NA
5430402E10Rik	0	0	0.475833	NA	NA
5430402P08Rik	0	0	0.475833	NA	NA
5430425E15Rik	0	0	0.475833	NA	NA
5430425K12Rik	0	0	0.475833	NA	NA
5430427M07Rik	0	0	0.475833	NA	NA
5430431A17Rik	0	0	0.475833	NA	NA
5430433H01Rik	0	0	0.475833	NA	NA
5430434I15Rik	0	0	0.475833	NA	NA
5430435K18Rik	0	0	0.475833	NA	NA
5430437J10Rik	0	0	0.475833	NA	NA
5530400C23Rik	0	0	0.475833	NA	NA
5530400K19Rik	0	0	0.475833	NA	NA
5530401A14Rik	0	0	0.475833	NA	NA
5530402G07Rik	0	0	0.475833	NA	NA
5730408A14Rik	0	0	0.475833	NA	NA
5730435O14Rik	0	0	0.475833	NA	NA
5730437C11Rik	0	0	0.475833	NA	NA
5830405F06Rik	0	0	0.475833	NA	NA
5830411K02Rik	0	0	0.475833	NA	NA
5830411N06Rik	0	0	0.475833	NA	NA
5830415G21Rik	0	0	0.475833	NA	NA
5830426I08Rik	0	0	0.475833	NA	NA
5830432E09Rik	0	0	0.475833	NA	NA
5830437K03Rik	0	0	0.475833	NA	NA
5830462I19Rik	0	0	0.475833	NA	NA
5930409G06Rik	0	0	0.475833	NA	NA
5930435M05Rik	0	0	0.475833	NA	NA
6030442E23Rik	0	0	0.475833	NA	NA
6030469F06Rik	0	0	0.475833	NA	NA
6030471H07Rik	0	0	0.475833	NA	NA
6030498E09Rik	0	0	0.475833	NA	NA
6330411D24Rik	0	0	0.475833	NA	NA
6330419E04Rik	0	0	0.475833	NA	NA
6430500D05Rik	0	0	0.475833	NA	NA
6430584L05Rik	0	0	0.475833	NA	NA
6530401F13Rik	0	0	0.475833	NA	NA
6530411M01Rik	0	0	0.475833	NA	NA
6720469O03Rik	0	0	0.475833	NA	NA
6720483E21Rik	0	0	0.475833	NA	NA
6820402A03Rik	0	0	0.475833	NA	NA
6820426E19Rik	0	0	0.475833	NA	NA
7120432I05Rik	0	0	0.475833	NA	NA
7330404K18Rik	0	0	0.475833	NA	NA
7420700N18Rik	0	0	0.475833	NA	NA
7420701I03Rik	0	0	0.475833	NA	NA
7530416G11Rik	0	0	0.475833	NA	NA
7530428D23Rik	0	0	0.475833	NA	NA
7630403G23Rik	0	0	0.475833	NA	NA
8030423J24Rik	0	0	0.475833	NA	NA
8030442B05Rik	0	0	0.475833	NA	NA
8030443G20Rik	0	0	0.475833	NA	NA
8030451A03Rik	0	0	0.475833	NA	NA
8030451O07Rik	0	0	0.475833	NA	NA
8030455M16Rik	0	0	0.475833	NA	NA
8030487O14Rik	0	0	0.475833	NA	NA
8430422H06Rik	0	0	0.475833	NA	NA
8430436N08Rik	0	0	0.475833	NA	NA
8430437L04Rik	0	0	0.475833	NA	NA
9030204H09Rik	0	0	0.475833	NA	NA
9030616G12Rik	0	0	0.475833	NA	NA
9030619P08Rik	0	0	0.475833	NA	NA
9130015G15Rik	0	0	0.475833	NA	NA
9130015L21Rik	0	0	0.475833	NA	NA
9130016M20Rik	0	0	0.475833	NA	NA
9130208D14Rik	0	0	0.475833	NA	NA
9130209A04Rik	0	0	0.475833	NA	NA
9130214F15Rik	0	0	0.475833	NA	NA
9130221F21Rik	0	0	0.475833	NA	NA
9230019H11Rik	0	0	0.475833	NA	NA
9230020A06Rik	0	0	0.475833	NA	NA
9230102K24Rik	0	0	0.475833	NA	NA
9230106D20Rik	0	0	0.475833	NA	NA
9230110F11Rik	0	0	0.475833	NA	NA
9230114J08Rik	0	0	0.475833	NA	NA
9330118I20Rik	0	0	0.475833	NA	NA
9330121K16Rik	0	0	0.475833	NA	NA
9330158H04Rik	0	0	0.475833	NA	NA
9330162B11Rik	0	0	0.475833	NA	NA
9330178D15Rik	0	0	0.475833	NA	NA
9330199G10Rik	0	0	0.475833	NA	NA
9430007M09Rik	0	0	0.475833	NA	NA
9430014N10Rik	0	0	0.475833	NA	NA
9430024E24Rik	0	0	0.475833	NA	NA
9430068D22Rik	0	0	0.475833	NA	NA
9430073C21Rik	0	0	0.475833	NA	NA
9430083B18Rik	0	0	0.475833	NA	NA
9430092D12Rik	0	0	0.475833	NA	NA
9430093N23Rik	0	0	0.475833	NA	NA
9530002B09Rik	0	0	0.475833	NA	NA
9530003J23Rik	0	0	0.475833	NA	NA
9530003O04Rik	0	0	0.475833	NA	NA
9530014B07Rik	0	0	0.475833	NA	NA
9530034A14Rik	0	0	0.475833	NA	NA
9530034E10Rik	0	0	0.475833	NA	NA
9530050K03Rik	0	0	0.475833	NA	NA
9530086P17Rik	0	0	0.475833	NA	NA
9630001P10Rik	0	0	0.475833	NA	NA
9630009A06Rik	0	0	0.475833	NA	NA
9630013A20Rik	0	0	0.475833	NA	NA
9630013D21Rik	0	0	0.475833	NA	NA
9630015K15Rik	0	0	0.475833	NA	NA
9630028B13Rik	0	0	0.475833	NA	NA
9630041A04Rik	0	0	0.475833	NA	NA
9830107B12Rik	0	0	0.475833	NA	NA
9930022D16Rik	0	0	0.475833	NA	NA
9930111H07Rik	0	0	0.475833	NA	NA
A030003K21Rik	0	0	0.475833	NA	NA
A030005K14Rik	0	0	0.475833	NA	NA
A030012G06Rik	0	0	0.475833	NA	NA
A130023I24Rik	0	0	0.475833	NA	NA
A130030D18Rik	0	0	0.475833	NA	NA
A130071D04Rik	0	0	0.475833	NA	NA
A130077B15Rik	0	0	0.475833	NA	NA
A1bg	0	0	0.475833	NA	NA
A1cf	0	0	0.475833	NA	NA
A230001M10Rik	0	0	0.475833	NA	NA
A230004M16Rik	0	0	0.475833	NA	NA
A230006K03Rik	0	0	0.475833	NA	NA
A230057D06Rik	0	0	0.475833	NA	NA
A230059L01Rik	0	0	0.475833	NA	NA
A230065N10Rik	0	0	0.475833	NA	NA
A230072I06Rik	0	0	0.475833	NA	NA
A230081H15Rik	0	0	0.475833	NA	NA
A230085B16Rik	0	0	0.475833	NA	NA
A26c2	0	0	0.475833	NA	NA
A26c3	0	0	0.475833	NA	NA
A330033J07Rik	0	0	0.475833	NA	NA
A330043C09Rik	0	0	0.475833	NA	NA
A330044P14Rik	0	0	0.475833	NA	NA
A330049N07Rik	0	0	0.475833	NA	NA
A330069K06Rik	0	0	0.475833	NA	NA
A330070K13Rik	0	0	0.475833	NA	NA
A330076H08Rik	0	0	0.475833	NA	NA
A330087D11Rik	0	0	0.475833	NA	NA
A330093E20Rik	0	0	0.475833	NA	NA
A430027H14Rik	0	0	0.475833	NA	NA
A430028G04Rik	0	0	0.475833	NA	NA
A430034D21Rik	0	0	0.475833	NA	NA
A430048G15Rik	0	0	0.475833	NA	NA
A430072C10Rik	0	0	0.475833	NA	NA
A430072P03Rik	0	0	0.475833	NA	NA
A430088P11Rik	0	0	0.475833	NA	NA
A430089I19Rik	0	0	0.475833	NA	NA
A530001N23Rik	0	0	0.475833	NA	NA
A530006G24Rik	0	0	0.475833	NA	NA
A530010F05Rik	0	0	0.475833	NA	NA
A530021J07Rik	0	0	0.475833	NA	NA
A530046M15Rik	0	0	0.475833	NA	NA
A530053M12Rik	0	0	0.475833	NA	NA
A530058N18Rik	0	0	0.475833	NA	NA
A530058O07Rik	0	0	0.475833	NA	NA
A530064D06Rik	0	0	0.475833	NA	NA
A530065N20Rik	0	0	0.475833	NA	NA
A530095I07Rik	0	0	0.475833	NA	NA
A630009H07Rik	0	0	0.475833	NA	NA
A630012P03Rik	0	0	0.475833	NA	NA
A630023A22Rik	0	0	0.475833	NA	NA
A630023P12Rik	0	0	0.475833	NA	NA
A630035G10Rik	0	0	0.475833	NA	NA
A630036G19Rik	0	0	0.475833	NA	NA
A630050E04Rik	0	0	0.475833	NA	NA
A630073D07Rik	0	0	0.475833	NA	NA
A630076J17Rik	0	0	0.475833	NA	NA
A630091E08Rik	0	0	0.475833	NA	NA
A730006G06Rik	0	0	0.475833	NA	NA
A730009L09Rik	0	0	0.475833	NA	NA
A730018C14Rik	0	0	0.475833	NA	NA
A730032A03Rik	0	0	0.475833	NA	NA
A730043L09Rik	0	0	0.475833	NA	NA
A730045E13Rik	0	0	0.475833	NA	NA
A730049N16Rik	0	0	0.475833	NA	NA
A730065G17Rik	0	0	0.475833	NA	NA
A730085E03Rik	0	0	0.475833	NA	NA
A730085K08Rik	0	0	0.475833	NA	NA
A730094K22Rik	0	0	0.475833	NA	NA
A830011K09Rik	0	0	0.475833	NA	NA
A830019L24Rik	0	0	0.475833	NA	NA
A830019P07Rik	0	0	0.475833	NA	NA
A830021F12Rik	0	0	0.475833	NA	NA
A830029E22Rik	0	0	0.475833	NA	NA
A830031A19Rik	0	0	0.475833	NA	NA
A830092H15Rik	0	0	0.475833	NA	NA
A930001M01Rik	0	0	0.475833	NA	NA
A930002H02Rik	0	0	0.475833	NA	NA
A930002I21Rik	0	0	0.475833	NA	NA
A930003A15Rik	0	0	0.475833	NA	NA
A930005N03Rik	0	0	0.475833	NA	NA
A930006I01Rik	0	0	0.475833	NA	NA
A930009A15Rik	0	0	0.475833	NA	NA
A930014D07Rik	0	0	0.475833	NA	NA
A930027H12Rik	0	0	0.475833	NA	NA
A930028N01Rik	0	0	0.475833	NA	NA
A930031H19Rik	0	0	0.475833	NA	NA
A930040O22Rik	0	0	0.475833	NA	NA
A930041C12Rik	0	0	0.475833	NA	NA
AA387883	0	0	0.475833	NA	NA
AA536875	0	0	0.475833	NA	NA
AA545190	0	0	0.475833	NA	NA
AA645442	0	0	0.475833	NA	NA
AA684185	0	0	0.475833	NA	NA
AA792892	0	0	0.475833	NA	NA
AAdacl4fm3	0	0	0.475833	NA	NA
AC015535.1	0	0	0.475833	NA	NA
AC073947.1	0	0	0.475833	NA	NA
AC087801.1	0	0	0.475833	NA	NA
AC087801.2	0	0	0.475833	NA	NA
AC093451.1	0	0	0.475833	NA	NA
AC099642.1	0	0	0.475833	NA	NA
AC099860.1	0	0	0.475833	NA	NA
AC102368.1	0	0	0.475833	NA	NA
AC103362.1	0	0	0.475833	NA	NA
AC107703.1	0	0	0.475833	NA	NA
AC107736.1	0	0	0.475833	NA	NA
AC108942.1	0	0	0.475833	NA	NA
AC110885.1	0	0	0.475833	NA	NA
AC114824.1	0	0	0.475833	NA	NA
AC117663.1	0	0	0.475833	NA	NA
AC117663.2	0	0	0.475833	NA	NA
AC117671.1	0	0	0.475833	NA	NA
AC118632.1	0	0	0.475833	NA	NA
AC118710.1	0	0	0.475833	NA	NA
AC119987.1	0	0	0.475833	NA	NA
AC120011.1	0	0	0.475833	NA	NA
AC120367.1	0	0	0.475833	NA	NA
AC120787.1	0	0	0.475833	NA	NA
AC121143.1	0	0	0.475833	NA	NA
AC121573.1	0	0	0.475833	NA	NA
AC122792.1	0	0	0.475833	NA	NA
AC123856.1	0	0	0.475833	NA	NA
AC124542.1	0	0	0.475833	NA	NA
AC124742.1	0	0	0.475833	NA	NA
AC124764.1	0	0	0.475833	NA	NA
AC126262.1	0	0	0.475833	NA	NA
AC131692.1	0	0	0.475833	NA	NA
AC132407.1	0	0	0.475833	NA	NA
AC132410.1	0	0	0.475833	NA	NA
AC133946.1	0	0	0.475833	NA	NA
AC134333.1	0	0	0.475833	NA	NA
AC134836.1	0	0	0.475833	NA	NA
AC136456.1	0	0	0.475833	NA	NA
AC137708.1	0	0	0.475833	NA	NA
AC138676.1	0	0	0.475833	NA	NA
AC139063.1	0	0	0.475833	NA	NA
AC139579.1	0	0	0.475833	NA	NA
AC140267.1	0	0	0.475833	NA	NA
AC140982.1	0	0	0.475833	NA	NA
AC141882.1	0	0	0.475833	NA	NA
AC142100.1	0	0	0.475833	NA	NA
AC142112.1	0	0	0.475833	NA	NA
AC147806.1	0	0	0.475833	NA	NA
AC147806.2	0	0	0.475833	NA	NA
AC147806.3	0	0	0.475833	NA	NA
AC152418.1	0	0	0.475833	NA	NA
AC153376.1	0	0	0.475833	NA	NA
AC154573.1	0	0	0.475833	NA	NA
AC154885.1	0	0	0.475833	NA	NA
AC156021.1	0	0	0.475833	NA	NA
AC156032.1	0	0	0.475833	NA	NA
AC156564.1	0	0	0.475833	NA	NA
AC157997.1	0	0	0.475833	NA	NA
AC158307.1	0	0	0.475833	NA	NA
AC158912.1	0	0	0.475833	NA	NA
AC159140.1	0	0	0.475833	NA	NA
AC160532.1	0	0	0.475833	NA	NA
AC160966.1	0	0	0.475833	NA	NA
AC160993.1	0	0	0.475833	NA	NA
AC161374.1	0	0	0.475833	NA	NA
AC161374.2	0	0	0.475833	NA	NA
AC161374.3	0	0	0.475833	NA	NA
AC161520.1	0	0	0.475833	NA	NA
AC162945.1	0	0	0.475833	NA	NA
AC163347.1	0	0	0.475833	NA	NA
AC163638.1	0	0	0.475833	NA	NA
AC163638.3	0	0	0.475833	NA	NA
AC163680.1	0	0	0.475833	NA	NA
AC166256.1	0	0	0.475833	NA	NA
AC166833.1	0	0	0.475833	NA	NA
AC167036.1	0	0	0.475833	NA	NA
AC167036.2	0	0	0.475833	NA	NA
AC169382.1	0	0	0.475833	NA	NA
AC170598.1	0	0	0.475833	NA	NA
AC175464.1	0	0	0.475833	NA	NA
AC183097.1	0	0	0.475833	NA	NA
AC211878.1	0	0	0.475833	NA	NA
AF357425	0	0	0.475833	NA	NA
AF366264	0	0	0.475833	NA	NA
AI606473	0	0	0.475833	NA	NA
AL589679.1	0	0	0.475833	NA	NA
AL590864.1	0	0	0.475833	NA	NA
AL590969.1	0	0	0.475833	NA	NA
AL590997.1	0	0	0.475833	NA	NA
AL590997.2	0	0	0.475833	NA	NA
AL590997.3	0	0	0.475833	NA	NA
AL590997.4	0	0	0.475833	NA	NA
AL592545.1	0	0	0.475833	NA	NA
AL606917.1	0	0	0.475833	NA	NA
AL606971.1	0	0	0.475833	NA	NA
AL607073.1	0	0	0.475833	NA	NA
AL607142.1	0	0	0.475833	NA	NA
AL627257.1	0	0	0.475833	NA	NA
AL627302.1	0	0	0.475833	NA	NA
AL645467.1	0	0	0.475833	NA	NA
AL645473.1	0	0	0.475833	NA	NA
AL645799.1	0	0	0.475833	NA	NA
AL645861.1	0	0	0.475833	NA	NA
AL670227.1	0	0	0.475833	NA	NA
AL671118.1	0	0	0.475833	NA	NA
AL683809.1	0	0	0.475833	NA	NA
AL731706.1	0	0	0.475833	NA	NA
AL731706.2	0	0	0.475833	NA	NA
AL732291.1	0	0	0.475833	NA	NA
AL732309.1	0	0	0.475833	NA	NA
AL732466.1	0	0	0.475833	NA	NA
AL772212.1	0	0	0.475833	NA	NA
AL772407.1	0	0	0.475833	NA	NA
AL807811.1	0	0	0.475833	NA	NA
AL845162.1	0	0	0.475833	NA	NA
AL928616.2	0	0	0.475833	NA	NA
AL929275.1	0	0	0.475833	NA	NA
AL929555.1	0	0	0.475833	NA	NA
AL954352.1	0	0	0.475833	NA	NA
AU015791	0	0	0.475833	NA	NA
AU016765	0	0	0.475833	NA	NA
AU017674	0	0	0.475833	NA	NA
AU022793	0	0	0.475833	NA	NA
AU023070	0	0	0.475833	NA	NA
AV064505	0	0	0.475833	NA	NA
AV205837	0	0	0.475833	NA	NA
AW112010	0	0	0.475833	NA	NA
AY358078	0	0	0.475833	NA	NA
AY512915	0	0	0.475833	NA	NA
AY702103	0	0	0.475833	NA	NA
AY761185	0	0	0.475833	NA	NA
Aadacl2fm1	0	0	0.475833	NA	NA
Aadacl2fm2	0	0	0.475833	NA	NA
Aadacl2fm3	0	0	0.475833	NA	NA
Aadacl3	0	0	0.475833	NA	NA
Aadacl4	0	0	0.475833	NA	NA
Aadacl4fm1	0	0	0.475833	NA	NA
Aadacl4fm4	0	0	0.475833	NA	NA
Abca15	0	0	0.475833	NA	NA
Ace3	0	0	0.475833	NA	NA
Acmsd	0	0	0.475833	NA	NA
Acnat2	0	0	0.475833	NA	NA
Acod1	0	0	0.475833	NA	NA
Acot5	0	0	0.475833	NA	NA
Acp4	0	0	0.475833	NA	NA
Acrv1	0	0	0.475833	NA	NA
Acsm1	0	0	0.475833	NA	NA
Acsm2	0	0	0.475833	NA	NA
Actbl2	0	0	0.475833	NA	NA
Actl7a	0	0	0.475833	NA	NA
Actl9	0	0	0.475833	NA	NA
Actrt1	0	0	0.475833	NA	NA
Actrt2	0	0	0.475833	NA	NA
Adam26a	0	0	0.475833	NA	NA
Adam26b	0	0	0.475833	NA	NA
Adam29	0	0	0.475833	NA	NA
Adam34	0	0	0.475833	NA	NA
Adam34l	0	0	0.475833	NA	NA
Adam6a	0	0	0.475833	NA	NA
Adam6b	0	0	0.475833	NA	NA
Adam7	0	0	0.475833	NA	NA
Adamdec1	0	0	0.475833	NA	NA
Adgre1	0	0	0.475833	NA	NA
Adh6-ps1	0	0	0.475833	NA	NA
Afm	0	0	0.475833	NA	NA
Agr3	0	0	0.475833	NA	NA
Agtr2	0	0	0.475833	NA	NA
Agxt2	0	0	0.475833	NA	NA
Akain1	0	0	0.475833	NA	NA
Akap4	0	0	0.475833	NA	NA
Akirin1-ps	0	0	0.475833	NA	NA
Aknad1	0	0	0.475833	NA	NA
Aknaos	0	0	0.475833	NA	NA
Akr1c20	0	0	0.475833	NA	NA
Akr1c6	0	0	0.475833	NA	NA
Akr1d1	0	0	0.475833	NA	NA
Albfm1	0	0	0.475833	NA	NA
Aldh3b3	0	0	0.475833	NA	NA
Aldoa-ps3	0	0	0.475833	NA	NA
Aldob	0	0	0.475833	NA	NA
Alpi	0	0	0.475833	NA	NA
Ambn	0	0	0.475833	NA	NA
Amd-ps1	0	0	0.475833	NA	NA
Amelx	0	0	0.475833	NA	NA
Amtn	0	0	0.475833	NA	NA
Amy2-ps1	0	0	0.475833	NA	NA
Amy2a1	0	0	0.475833	NA	NA
Amy2a2	0	0	0.475833	NA	NA
Amy2a3	0	0	0.475833	NA	NA
Amy2a4	0	0	0.475833	NA	NA
Amy2a5	0	0	0.475833	NA	NA
Amy2b	0	0	0.475833	NA	NA
Ang-ps1	0	0	0.475833	NA	NA
Ang-ps2	0	0	0.475833	NA	NA
Ang-ps3	0	0	0.475833	NA	NA
Ang5	0	0	0.475833	NA	NA
Ang6	0	0	0.475833	NA	NA
Angptl1	0	0	0.475833	NA	NA
Angptl3	0	0	0.475833	NA	NA
Ankar	0	0	0.475833	NA	NA
Ankfn1	0	0	0.475833	NA	NA
Ankrd34c	0	0	0.475833	NA	NA
Ankrd7	0	0	0.475833	NA	NA
Antxrl	0	0	0.475833	NA	NA
Anxa11os	0	0	0.475833	NA	NA
Apcs	0	0	0.475833	NA	NA
Api5-ps	0	0	0.475833	NA	NA
Apoc2	0	0	0.475833	NA	NA
Apoh	0	0	0.475833	NA	NA
Apol10c-ps	0	0	0.475833	NA	NA
Apol11a	0	0	0.475833	NA	NA
Apol11b	0	0	0.475833	NA	NA
Apol7c	0	0	0.475833	NA	NA
Apol7e	0	0	0.475833	NA	NA
Apol9a	0	0	0.475833	NA	NA
Aprt-ps	0	0	0.475833	NA	NA
Aqp10-ps	0	0	0.475833	NA	NA
Aqp12	0	0	0.475833	NA	NA
Aqp2	0	0	0.475833	NA	NA
Arhgap15	0	0	0.475833	NA	NA
Arhgap15os	0	0	0.475833	NA	NA
Arhgap20os	0	0	0.475833	NA	NA
Armh2	0	0	0.475833	NA	NA
Arr3	0	0	0.475833	NA	NA
Art2a	0	0	0.475833	NA	NA
Art2b	0	0	0.475833	NA	NA
Asb17	0	0	0.475833	NA	NA
Ascl3	0	0	0.475833	NA	NA
Asic5	0	0	0.475833	NA	NA
Aspn	0	0	0.475833	NA	NA
Ass-ps1	0	0	0.475833	NA	NA
Astx1a	0	0	0.475833	NA	NA
Astx1b	0	0	0.475833	NA	NA
Astx1c	0	0	0.475833	NA	NA
Astx2	0	0	0.475833	NA	NA
Astx3	0	0	0.475833	NA	NA
Astx4a	0	0	0.475833	NA	NA
Astx4b	0	0	0.475833	NA	NA
Astx4c	0	0	0.475833	NA	NA
Astx4d	0	0	0.475833	NA	NA
Astx5	0	0	0.475833	NA	NA
Astx6	0	0	0.475833	NA	NA
Atp10b	0	0	0.475833	NA	NA
Atp13a5	0	0	0.475833	NA	NA
Atp1b4	0	0	0.475833	NA	NA
Atp4b	0	0	0.475833	NA	NA
Atp6v0d2	0	0	0.475833	NA	NA
Atp6v1e2	0	0	0.475833	NA	NA
Atp6v1g3	0	0	0.475833	NA	NA
Atxn7l1os1	0	0	0.475833	NA	NA
Atxn7l1os2	0	0	0.475833	NA	NA
Avp	0	0	0.475833	NA	NA
Awat1	0	0	0.475833	NA	NA
Azgp1	0	0	0.475833	NA	NA
B020004C17Rik	0	0	0.475833	NA	NA
B020010K11Rik	0	0	0.475833	NA	NA
B020011L13Rik	0	0	0.475833	NA	NA
B020014A21Rik	0	0	0.475833	NA	NA
B020018J22Rik	0	0	0.475833	NA	NA
B020031H02Rik	0	0	0.475833	NA	NA
B230110G15Rik	0	0	0.475833	NA	NA
B230112I24Rik	0	0	0.475833	NA	NA
B230206I08Rik	0	0	0.475833	NA	NA
B230207O21Rik	0	0	0.475833	NA	NA
B230208B08Rik	0	0	0.475833	NA	NA
B230209E15Rik	0	0	0.475833	NA	NA
B230214G05Rik	0	0	0.475833	NA	NA
B230217J21Rik	0	0	0.475833	NA	NA
B230303A05Rik	0	0	0.475833	NA	NA
B230323A14Rik	0	0	0.475833	NA	NA
B230334C09Rik	0	0	0.475833	NA	NA
B230364G03Rik	0	0	0.475833	NA	NA
B3galt2	0	0	0.475833	NA	NA
B430010I23Rik	0	0	0.475833	NA	NA
B430119L08Rik	0	0	0.475833	NA	NA
B630019A10Rik	0	0	0.475833	NA	NA
B930018H19Rik	0	0	0.475833	NA	NA
B930025P03Rik	0	0	0.475833	NA	NA
BB014433	0	0	0.475833	NA	NA
BB031773	0	0	0.475833	NA	NA
BB365896	0	0	0.475833	NA	NA
BC001981	0	0	0.475833	NA	NA
BC002189	0	0	0.475833	NA	NA
BC006965	0	0	0.475833	NA	NA
BC016548	0	0	0.475833	NA	NA
BC023105	0	0	0.475833	NA	NA
BC024139	0	0	0.475833	NA	NA
BC026762	0	0	0.475833	NA	NA
BC035044	0	0	0.475833	NA	NA
BC037156	0	0	0.475833	NA	NA
BC042761	0	0	0.475833	NA	NA
BC048562	0	0	0.475833	NA	NA
BC048602	0	0	0.475833	NA	NA
BC049739	0	0	0.475833	NA	NA
BC049987	0	0	0.475833	NA	NA
BC051076	0	0	0.475833	NA	NA
BC051408	0	0	0.475833	NA	NA
BC051665	0	0	0.475833	NA	NA
BC055402	0	0	0.475833	NA	NA
BC061195	0	0	0.475833	NA	NA
BC061212	0	0	0.475833	NA	NA
BC061237	0	0	0.475833	NA	NA
BC106175	0	0	0.475833	NA	NA
BE692007	0	0	0.475833	NA	NA
BX001068.1	0	0	0.475833	NA	NA
BX284648.1	0	0	0.475833	NA	NA
BX322656.1	0	0	0.475833	NA	NA
BX666061.1	0	0	0.475833	NA	NA
BX681418.1	0	0	0.475833	NA	NA
Bach2os	0	0	0.475833	NA	NA
Bank1	0	0	0.475833	NA	NA
Bbox1	0	0	0.475833	NA	NA
Bc1-ps1	0	0	0.475833	NA	NA
Bcas1os2	0	0	0.475833	NA	NA
Bcas3os1	0	0	0.475833	NA	NA
Bcas3os2	0	0	0.475833	NA	NA
Bcl2a1a	0	0	0.475833	NA	NA
Bcl2a1b	0	0	0.475833	NA	NA
Bcl2a1c	0	0	0.475833	NA	NA
Bcl2a1d	0	0	0.475833	NA	NA
Bglap2	0	0	0.475833	NA	NA
Bhmt-ps1	0	0	0.475833	NA	NA
Bpifa1	0	0	0.475833	NA	NA
Bpifa2	0	0	0.475833	NA	NA
Bpifa3	0	0	0.475833	NA	NA
Bpifa5	0	0	0.475833	NA	NA
Bpifa6	0	0	0.475833	NA	NA
Bpifb3	0	0	0.475833	NA	NA
Bpifb6	0	0	0.475833	NA	NA
Bpifb9a	0	0	0.475833	NA	NA
Brs3	0	0	0.475833	NA	NA
Bsph1	0	0	0.475833	NA	NA
Bsph2	0	0	0.475833	NA	NA
Bsph2-ps	0	0	0.475833	NA	NA
Btbd35f1	0	0	0.475833	NA	NA
Btbd35f10	0	0	0.475833	NA	NA
Btbd35f11	0	0	0.475833	NA	NA
Btbd35f12	0	0	0.475833	NA	NA
Btbd35f13	0	0	0.475833	NA	NA
Btbd35f14	0	0	0.475833	NA	NA
Btbd35f15	0	0	0.475833	NA	NA
Btbd35f16	0	0	0.475833	NA	NA
Btbd35f17	0	0	0.475833	NA	NA
Btbd35f18	0	0	0.475833	NA	NA
Btbd35f19	0	0	0.475833	NA	NA
Btbd35f2	0	0	0.475833	NA	NA
Btbd35f20	0	0	0.475833	NA	NA
Btbd35f21	0	0	0.475833	NA	NA
Btbd35f22	0	0	0.475833	NA	NA
Btbd35f23	0	0	0.475833	NA	NA
Btbd35f24	0	0	0.475833	NA	NA
Btbd35f25	0	0	0.475833	NA	NA
Btbd35f26	0	0	0.475833	NA	NA
Btbd35f27	0	0	0.475833	NA	NA
Btbd35f28	0	0	0.475833	NA	NA
Btbd35f29	0	0	0.475833	NA	NA
Btbd35f3	0	0	0.475833	NA	NA
Btbd35f30	0	0	0.475833	NA	NA
Btbd35f4	0	0	0.475833	NA	NA
Btbd35f5	0	0	0.475833	NA	NA
Btbd35f6	0	0	0.475833	NA	NA
Btbd35f7	0	0	0.475833	NA	NA
Btbd35f8	0	0	0.475833	NA	NA
Btbd35f9	0	0	0.475833	NA	NA
Btg1b	0	0	0.475833	NA	NA
Btg1c	0	0	0.475833	NA	NA
Btg4	0	0	0.475833	NA	NA
Btnl10	0	0	0.475833	NA	NA
Btnl2	0	0	0.475833	NA	NA
Btnl4	0	0	0.475833	NA	NA
Btnl5-ps	0	0	0.475833	NA	NA
Btnl6	0	0	0.475833	NA	NA
C030004G16Rik	0	0	0.475833	NA	NA
C030007H22Rik	0	0	0.475833	NA	NA
C030013G03Rik	0	0	0.475833	NA	NA
C030015E24Rik	0	0	0.475833	NA	NA
C030017D09Rik	0	0	0.475833	NA	NA
C030029H02Rik	0	0	0.475833	NA	NA
C030034L19Rik	0	0	0.475833	NA	NA
C030037F17Rik	0	0	0.475833	NA	NA
C030038I04Rik	0	0	0.475833	NA	NA
C030047K22Rik	0	0	0.475833	NA	NA
C130080G10Rik	0	0	0.475833	NA	NA
C130083M11Rik	0	0	0.475833	NA	NA
C1qb	0	0	0.475833	NA	NA
C1qc	0	0	0.475833	NA	NA
C1qtnf5	0	0	0.475833	NA	NA
C1qtnf7	0	0	0.475833	NA	NA
C230024C17Rik	0	0	0.475833	NA	NA
C230029F24Rik	0	0	0.475833	NA	NA
C230034O21Rik	0	0	0.475833	NA	NA
C230057A21Rik	0	0	0.475833	NA	NA
C230072F16Rik	0	0	0.475833	NA	NA
C230086J09Rik	0	0	0.475833	NA	NA
C2cd4d	0	0	0.475833	NA	NA
C330008A17Rik	0	0	0.475833	NA	NA
C530025M09Rik	0	0	0.475833	NA	NA
C530044C16Rik	0	0	0.475833	NA	NA
C5ar1	0	0	0.475833	NA	NA
C630031E19Rik	0	0	0.475833	NA	NA
C630050I24Rik	0	0	0.475833	NA	NA
C79798	0	0	0.475833	NA	NA
C820005J03Rik	0	0	0.475833	NA	NA
C86187	0	0	0.475833	NA	NA
C87114	0	0	0.475833	NA	NA
C87198	0	0	0.475833	NA	NA
C87487	0	0	0.475833	NA	NA
C87499	0	0	0.475833	NA	NA
C87977	0	0	0.475833	NA	NA
CAAA01066123.1	0	0	0.475833	NA	NA
CT010569.1	0	0	0.475833	NA	NA
CT025680.1	0	0	0.475833	NA	NA
CT025683.1	0	0	0.475833	NA	NA
CT485612.1	0	0	0.475833	NA	NA
CT573014.1	0	0	0.475833	NA	NA
CT868690.1	0	0	0.475833	NA	NA
Cacng3	0	0	0.475833	NA	NA
Calcb	0	0	0.475833	NA	NA
Calhm1	0	0	0.475833	NA	NA
Capza3	0	0	0.475833	NA	NA
Car1	0	0	0.475833	NA	NA
Carlr	0	0	0.475833	NA	NA
Casp1	0	0	0.475833	NA	NA
Casp4	0	0	0.475833	NA	NA
Catsper1	0	0	0.475833	NA	NA
Catsperb	0	0	0.475833	NA	NA
Cav3	0	0	0.475833	NA	NA
Cblif	0	0	0.475833	NA	NA
Cbx3-ps3	0	0	0.475833	NA	NA
Cbx3-ps4	0	0	0.475833	NA	NA
Cbx3-ps5	0	0	0.475833	NA	NA
Cbx3-ps8	0	0	0.475833	NA	NA
Cby2	0	0	0.475833	NA	NA
Ccdc144b	0	0	0.475833	NA	NA
Ccdc188	0	0	0.475833	NA	NA
Ccdc192	0	0	0.475833	NA	NA
Ccdc27	0	0	0.475833	NA	NA
Ccdc34os	0	0	0.475833	NA	NA
Ccdc54	0	0	0.475833	NA	NA
Ccdc70	0	0	0.475833	NA	NA
Ccer1	0	0	0.475833	NA	NA
Ccl1	0	0	0.475833	NA	NA
Ccl11	0	0	0.475833	NA	NA
Ccl12	0	0	0.475833	NA	NA
Ccl19	0	0	0.475833	NA	NA
Ccl19-ps1	0	0	0.475833	NA	NA
Ccl19-ps3	0	0	0.475833	NA	NA
Ccl21b	0	0	0.475833	NA	NA
Ccl21d	0	0	0.475833	NA	NA
Ccl24	0	0	0.475833	NA	NA
Ccl26	0	0	0.475833	NA	NA
Ccl27b	0	0	0.475833	NA	NA
Ccl28	0	0	0.475833	NA	NA
Ccl4	0	0	0.475833	NA	NA
Ccl5	0	0	0.475833	NA	NA
Ccl8	0	0	0.475833	NA	NA
Ccr1	0	0	0.475833	NA	NA
Ccr1l1	0	0	0.475833	NA	NA
Ccr2	0	0	0.475833	NA	NA
Ccr3	0	0	0.475833	NA	NA
Ccr5	0	0	0.475833	NA	NA
Ccr6	0	0	0.475833	NA	NA
Ccr9	0	0	0.475833	NA	NA
Cd163l1	0	0	0.475833	NA	NA
Cd207	0	0	0.475833	NA	NA
Cd209b	0	0	0.475833	NA	NA
Cd209c	0	0	0.475833	NA	NA
Cd209f	0	0	0.475833	NA	NA
Cd209g	0	0	0.475833	NA	NA
Cd226	0	0	0.475833	NA	NA
Cd244a	0	0	0.475833	NA	NA
Cd300c	0	0	0.475833	NA	NA
Cd300c2	0	0	0.475833	NA	NA
Cd300ld2	0	0	0.475833	NA	NA
Cd300ld3	0	0	0.475833	NA	NA
Cd300ld4	0	0	0.475833	NA	NA
Cd300ld5	0	0	0.475833	NA	NA
Cd40lg	0	0	0.475833	NA	NA
Cd48	0	0	0.475833	NA	NA
Cd53	0	0	0.475833	NA	NA
Cd55os	0	0	0.475833	NA	NA
Cd69	0	0	0.475833	NA	NA
Cd84	0	0	0.475833	NA	NA
Cdcp3	0	0	0.475833	NA	NA
Cdh19	0	0	0.475833	NA	NA
Cdr1	0	0	0.475833	NA	NA
Cdrt4os2	0	0	0.475833	NA	NA
Ceacam-ps1	0	0	0.475833	NA	NA
Ceacam11	0	0	0.475833	NA	NA
Ceacam12	0	0	0.475833	NA	NA
Ceacam13	0	0	0.475833	NA	NA
Ceacam14	0	0	0.475833	NA	NA
Ceacam15	0	0	0.475833	NA	NA
Ceacam3	0	0	0.475833	NA	NA
Cela3a	0	0	0.475833	NA	NA
Cela3b	0	0	0.475833	NA	NA
Cep112os1	0	0	0.475833	NA	NA
Ces1b	0	0	0.475833	NA	NA
Ces1d	0	0	0.475833	NA	NA
Ces1f	0	0	0.475833	NA	NA
Ces1h	0	0	0.475833	NA	NA
Ces2a	0	0	0.475833	NA	NA
Ces2c	0	0	0.475833	NA	NA
Ces2d-ps	0	0	0.475833	NA	NA
Ces2h	0	0	0.475833	NA	NA
Ces3b	0	0	0.475833	NA	NA
Cetn1	0	0	0.475833	NA	NA
Cfap73	0	0	0.475833	NA	NA
Cfap97d2	0	0	0.475833	NA	NA
Cfb	0	0	0.475833	NA	NA
Cfhr1	0	0	0.475833	NA	NA
Cfhr2	0	0	0.475833	NA	NA
Chaer1	0	0	0.475833	NA	NA
Chil4	0	0	0.475833	NA	NA
Chil5	0	0	0.475833	NA	NA
Chil6	0	0	0.475833	NA	NA
Chn1os1	0	0	0.475833	NA	NA
Chrna6	0	0	0.475833	NA	NA
Ckb-ps1	0	0	0.475833	NA	NA
Ckb-ps2	0	0	0.475833	NA	NA
Ckmt2	0	0	0.475833	NA	NA
Clca4a	0	0	0.475833	NA	NA
Clca4c-ps	0	0	0.475833	NA	NA
Cldn13	0	0	0.475833	NA	NA
Cldn16	0	0	0.475833	NA	NA
Cldn17	0	0	0.475833	NA	NA
Cldn22	0	0	0.475833	NA	NA
Cldn24	0	0	0.475833	NA	NA
Cldn34-ps	0	0	0.475833	NA	NA
Cldn34b1	0	0	0.475833	NA	NA
Cldn34b2	0	0	0.475833	NA	NA
Cldn34b3	0	0	0.475833	NA	NA
Cldn34b4	0	0	0.475833	NA	NA
Cldn34c2	0	0	0.475833	NA	NA
Cldn34c3	0	0	0.475833	NA	NA
Cldn34c4	0	0	0.475833	NA	NA
Cldn34d	0	0	0.475833	NA	NA
Clec12b	0	0	0.475833	NA	NA
Clec1a	0	0	0.475833	NA	NA
Clec1b	0	0	0.475833	NA	NA
Clec2e	0	0	0.475833	NA	NA
Clec2g	0	0	0.475833	NA	NA
Clec2h	0	0	0.475833	NA	NA
Clec2j	0	0	0.475833	NA	NA
Clec2m	0	0	0.475833	NA	NA
Clec3a	0	0	0.475833	NA	NA
Clec4a4	0	0	0.475833	NA	NA
Clec4b1	0	0	0.475833	NA	NA
Clec4b2	0	0	0.475833	NA	NA
Clec4d	0	0	0.475833	NA	NA
Clec4e	0	0	0.475833	NA	NA
Clec4n	0	0	0.475833	NA	NA
Clec5a	0	0	0.475833	NA	NA
Clec7a	0	0	0.475833	NA	NA
Clec9a	0	0	0.475833	NA	NA
Clrn2	0	0	0.475833	NA	NA
Clrn3	0	0	0.475833	NA	NA
Clvs1	0	0	0.475833	NA	NA
Cma2	0	0	0.475833	NA	NA
Cmtm1	0	0	0.475833	NA	NA
Cmtm2a	0	0	0.475833	NA	NA
Cnga2	0	0	0.475833	NA	NA
Cngb3	0	0	0.475833	NA	NA
Cnmd	0	0	0.475833	NA	NA
Cnn2-ps	0	0	0.475833	NA	NA
Cntnap5a	0	0	0.475833	NA	NA
Cntnap5c	0	0	0.475833	NA	NA
Cntrobos	0	0	0.475833	NA	NA
Col10a1	0	0	0.475833	NA	NA
Colec10	0	0	0.475833	NA	NA
Commd1b	0	0	0.475833	NA	NA
Cpa6	0	0	0.475833	NA	NA
Cphx1	0	0	0.475833	NA	NA
Cphx2	0	0	0.475833	NA	NA
Cphx3	0	0	0.475833	NA	NA
Cplx4	0	0	0.475833	NA	NA
Cpxcr1	0	0	0.475833	NA	NA
Crb1-ps	0	0	0.475833	NA	NA
Crh	0	0	0.475833	NA	NA
Crisp3	0	0	0.475833	NA	NA
Crisp4	0	0	0.475833	NA	NA
Crp	0	0	0.475833	NA	NA
Crs-ps	0	0	0.475833	NA	NA
Crybb1	0	0	0.475833	NA	NA
Crybb2	0	0	0.475833	NA	NA
Csf1r-ps	0	0	0.475833	NA	NA
Csf2	0	0	0.475833	NA	NA
Csmd2os	0	0	0.475833	NA	NA
Csn1s1	0	0	0.475833	NA	NA
Csn1s2a	0	0	0.475833	NA	NA
Csn1s2b	0	0	0.475833	NA	NA
Csn2	0	0	0.475833	NA	NA
Csnka2ip	0	0	0.475833	NA	NA
Cst10	0	0	0.475833	NA	NA
Cst12	0	0	0.475833	NA	NA
Cst7	0	0	0.475833	NA	NA
Cst8	0	0	0.475833	NA	NA
Csta2	0	0	0.475833	NA	NA
Csta3	0	0	0.475833	NA	NA
Cstdc3	0	0	0.475833	NA	NA
Cstdc4	0	0	0.475833	NA	NA
Cstdc5	0	0	0.475833	NA	NA
Cstdc6	0	0	0.475833	NA	NA
Cstdc7	0	0	0.475833	NA	NA
Ctag2	0	0	0.475833	NA	NA
Ctla2b	0	0	0.475833	NA	NA
Ctla4	0	0	0.475833	NA	NA
Ctrcos	0	0	0.475833	NA	NA
Cts6	0	0	0.475833	NA	NA
Cts7-ps	0	0	0.475833	NA	NA
Cts8	0	0	0.475833	NA	NA
Cts8-ps	0	0	0.475833	NA	NA
Ctsj	0	0	0.475833	NA	NA
Ctsll3	0	0	0.475833	NA	NA
Ctsm-ps2	0	0	0.475833	NA	NA
Ctsr	0	0	0.475833	NA	NA
Ctxn2	0	0	0.475833	NA	NA
Cx3cr1	0	0	0.475833	NA	NA
Cxcl13	0	0	0.475833	NA	NA
Cxcl15	0	0	0.475833	NA	NA
Cxcr1	0	0	0.475833	NA	NA
Cxcr3	0	0	0.475833	NA	NA
Cxcr6	0	0	0.475833	NA	NA
Cylc1	0	0	0.475833	NA	NA
Cylc2	0	0	0.475833	NA	NA
Cyp11b2	0	0	0.475833	NA	NA
Cyp2a21-ps	0	0	0.475833	NA	NA
Cyp2a22	0	0	0.475833	NA	NA
Cyp2a4	0	0	0.475833	NA	NA
Cyp2b10	0	0	0.475833	NA	NA
Cyp2b13	0	0	0.475833	NA	NA
Cyp2b19	0	0	0.475833	NA	NA
Cyp2b26-ps	0	0	0.475833	NA	NA
Cyp2b27-ps	0	0	0.475833	NA	NA
Cyp2b9	0	0	0.475833	NA	NA
Cyp2c37	0	0	0.475833	NA	NA
Cyp2c38	0	0	0.475833	NA	NA
Cyp2c40	0	0	0.475833	NA	NA
Cyp2c50	0	0	0.475833	NA	NA
Cyp2c54	0	0	0.475833	NA	NA
Cyp2c67	0	0	0.475833	NA	NA
Cyp2c71-ps	0	0	0.475833	NA	NA
Cyp2c72-ps	0	0	0.475833	NA	NA
Cyp2c73-ps	0	0	0.475833	NA	NA
Cyp2d10	0	0	0.475833	NA	NA
Cyp2d11	0	0	0.475833	NA	NA
Cyp2d12	0	0	0.475833	NA	NA
Cyp2d32-ps	0	0	0.475833	NA	NA
Cyp2d33-ps	0	0	0.475833	NA	NA
Cyp2d34	0	0	0.475833	NA	NA
Cyp2d34-ps	0	0	0.475833	NA	NA
Cyp2d35-ps	0	0	0.475833	NA	NA
Cyp2d36-ps	0	0	0.475833	NA	NA
Cyp2d37-ps	0	0	0.475833	NA	NA
Cyp2d38-ps	0	0	0.475833	NA	NA
Cyp2d39-ps	0	0	0.475833	NA	NA
Cyp2d40	0	0	0.475833	NA	NA
Cyp2d9	0	0	0.475833	NA	NA
Cyp2e1	0	0	0.475833	NA	NA
Cyp2g1	0	0	0.475833	NA	NA
Cyp2j11	0	0	0.475833	NA	NA
Cyp2j12	0	0	0.475833	NA	NA
Cyp2j14-ps	0	0	0.475833	NA	NA
Cyp2j15-ps	0	0	0.475833	NA	NA
Cyp2j5	0	0	0.475833	NA	NA
Cyp2j7	0	0	0.475833	NA	NA
Cyp2j7-ps1	0	0	0.475833	NA	NA
Cyp2j7-ps2	0	0	0.475833	NA	NA
Cyp2j7-ps3	0	0	0.475833	NA	NA
Cyp2j8	0	0	0.475833	NA	NA
Cyp3a11	0	0	0.475833	NA	NA
Cyp3a16	0	0	0.475833	NA	NA
Cyp3a25	0	0	0.475833	NA	NA
Cyp3a41a	0	0	0.475833	NA	NA
Cyp3a41b	0	0	0.475833	NA	NA
Cyp3a44	0	0	0.475833	NA	NA
Cyp3a59	0	0	0.475833	NA	NA
Cyp3a61-ps1	0	0	0.475833	NA	NA
Cyp4a10	0	0	0.475833	NA	NA
Cyp4a12a	0	0	0.475833	NA	NA
Cyp4a14	0	0	0.475833	NA	NA
Cyp4a28-ps	0	0	0.475833	NA	NA
Cyp4a29	0	0	0.475833	NA	NA
Cyp4a29-ps1	0	0	0.475833	NA	NA
Cyp4a30b	0	0	0.475833	NA	NA
Cyp4a32	0	0	0.475833	NA	NA
Cyp4b1	0	0	0.475833	NA	NA
Cyp4b1-ps1	0	0	0.475833	NA	NA
Cyp4b1-ps2	0	0	0.475833	NA	NA
Cyp8b1	0	0	0.475833	NA	NA
Cypt1	0	0	0.475833	NA	NA
Cypt12	0	0	0.475833	NA	NA
Cypt14	0	0	0.475833	NA	NA
Cypt15	0	0	0.475833	NA	NA
Cypt2	0	0	0.475833	NA	NA
Cypt4	0	0	0.475833	NA	NA
Cytip	0	0	0.475833	NA	NA
Cytl1	0	0	0.475833	NA	NA
D030025E07Rik	0	0	0.475833	NA	NA
D030044L04Rik	0	0	0.475833	NA	NA
D030045P18Rik	0	0	0.475833	NA	NA
D030051J21Rik	0	0	0.475833	NA	NA
D130004A15Rik	0	0	0.475833	NA	NA
D130009I18Rik	0	0	0.475833	NA	NA
D16Ertd519e	0	0	0.475833	NA	NA
D330037F02Rik	0	0	0.475833	NA	NA
D530037P16Rik	0	0	0.475833	NA	NA
D530049I02Rik	0	0	0.475833	NA	NA
D5Ertd577e	0	0	0.475833	NA	NA
D630008O14Rik	0	0	0.475833	NA	NA
D630011A20Rik	0	0	0.475833	NA	NA
D630044L22Rik	0	0	0.475833	NA	NA
D730002M21Rik	0	0	0.475833	NA	NA
D730050B12Rik	0	0	0.475833	NA	NA
D830026I12Rik	0	0	0.475833	NA	NA
D830030K20Rik	0	0	0.475833	NA	NA
D830032E09Rik	0	0	0.475833	NA	NA
D930007P13Rik	0	0	0.475833	NA	NA
D930015M05Rik	0	0	0.475833	NA	NA
D930032P07Rik	0	0	0.475833	NA	NA
DQ267100	0	0	0.475833	NA	NA
DQ267101	0	0	0.475833	NA	NA
DQ267102	0	0	0.475833	NA	NA
Dalir	0	0	0.475833	NA	NA
Dbhos	0	0	0.475833	NA	NA
Dcpp1	0	0	0.475833	NA	NA
Dcpp2	0	0	0.475833	NA	NA
Dcpp3	0	0	0.475833	NA	NA
Ddi1	0	0	0.475833	NA	NA
Ddx3y	0	0	0.475833	NA	NA
Defa-ps1	0	0	0.475833	NA	NA
Defa-ps10	0	0	0.475833	NA	NA
Defa-ps11	0	0	0.475833	NA	NA
Defa-ps12	0	0	0.475833	NA	NA
Defa-ps13	0	0	0.475833	NA	NA
Defa-ps14	0	0	0.475833	NA	NA
Defa-ps15	0	0	0.475833	NA	NA
Defa-ps16	0	0	0.475833	NA	NA
Defa-ps17	0	0	0.475833	NA	NA
Defa-ps18	0	0	0.475833	NA	NA
Defa-ps3	0	0	0.475833	NA	NA
Defa-ps4	0	0	0.475833	NA	NA
Defa-ps5	0	0	0.475833	NA	NA
Defa-ps6	0	0	0.475833	NA	NA
Defa-ps7	0	0	0.475833	NA	NA
Defa-ps8	0	0	0.475833	NA	NA
Defa-ps9	0	0	0.475833	NA	NA
Defa17	0	0	0.475833	NA	NA
Defa2	0	0	0.475833	NA	NA
Defa20	0	0	0.475833	NA	NA
Defa21	0	0	0.475833	NA	NA
Defa22	0	0	0.475833	NA	NA
Defa23	0	0	0.475833	NA	NA
Defa24	0	0	0.475833	NA	NA
Defa25	0	0	0.475833	NA	NA
Defa26	0	0	0.475833	NA	NA
Defa27	0	0	0.475833	NA	NA
Defa28	0	0	0.475833	NA	NA
Defa29	0	0	0.475833	NA	NA
Defa3	0	0	0.475833	NA	NA
Defa31	0	0	0.475833	NA	NA
Defa32	0	0	0.475833	NA	NA
Defa33	0	0	0.475833	NA	NA
Defa34	0	0	0.475833	NA	NA
Defa35	0	0	0.475833	NA	NA
Defa36	0	0	0.475833	NA	NA
Defa37	0	0	0.475833	NA	NA
Defa38	0	0	0.475833	NA	NA
Defa40	0	0	0.475833	NA	NA
Defa41	0	0	0.475833	NA	NA
Defa42	0	0	0.475833	NA	NA
Defa43	0	0	0.475833	NA	NA
Defa5	0	0	0.475833	NA	NA
Defb1	0	0	0.475833	NA	NA
Defb10	0	0	0.475833	NA	NA
Defb11	0	0	0.475833	NA	NA
Defb12	0	0	0.475833	NA	NA
Defb13	0	0	0.475833	NA	NA
Defb14	0	0	0.475833	NA	NA
Defb15	0	0	0.475833	NA	NA
Defb18	0	0	0.475833	NA	NA
Defb19	0	0	0.475833	NA	NA
Defb2	0	0	0.475833	NA	NA
Defb21	0	0	0.475833	NA	NA
Defb26	0	0	0.475833	NA	NA
Defb29	0	0	0.475833	NA	NA
Defb3	0	0	0.475833	NA	NA
Defb33	0	0	0.475833	NA	NA
Defb34	0	0	0.475833	NA	NA
Defb35	0	0	0.475833	NA	NA
Defb37	0	0	0.475833	NA	NA
Defb38	0	0	0.475833	NA	NA
Defb39	0	0	0.475833	NA	NA
Defb4	0	0	0.475833	NA	NA
Defb40	0	0	0.475833	NA	NA
Defb41	0	0	0.475833	NA	NA
Defb43	0	0	0.475833	NA	NA
Defb44-ps	0	0	0.475833	NA	NA
Defb45	0	0	0.475833	NA	NA
Defb46	0	0	0.475833	NA	NA
Defb47	0	0	0.475833	NA	NA
Defb48	0	0	0.475833	NA	NA
Defb5	0	0	0.475833	NA	NA
Defb50	0	0	0.475833	NA	NA
Defb6	0	0	0.475833	NA	NA
Defb7	0	0	0.475833	NA	NA
Defb8	0	0	0.475833	NA	NA
Defb9	0	0	0.475833	NA	NA
Dhrs7c	0	0	0.475833	NA	NA
Dipk2b	0	0	0.475833	NA	NA
Dlx6os2	0	0	0.475833	NA	NA
Dmp1	0	0	0.475833	NA	NA
Dmrt1i	0	0	0.475833	NA	NA
Dmrtc1c1	0	0	0.475833	NA	NA
Dmrtc1c2	0	0	0.475833	NA	NA
Dnajb7	0	0	0.475833	NA	NA
Dnd1-ps	0	0	0.475833	NA	NA
Dnmt3a-ps1	0	0	0.475833	NA	NA
Dnmt3aos	0	0	0.475833	NA	NA
Dnmt3l-ps1	0	0	0.475833	NA	NA
Doxl2	0	0	0.475833	NA	NA
Dpep2nb	0	0	0.475833	NA	NA
Dph3b-ps	0	0	0.475833	NA	NA
Dpp10	0	0	0.475833	NA	NA
Dpt	0	0	0.475833	NA	NA
Dsc1	0	0	0.475833	NA	NA
Dsg1c	0	0	0.475833	NA	NA
Dspp	0	0	0.475833	NA	NA
Dthd1	0	0	0.475833	NA	NA
Dtnbos	0	0	0.475833	NA	NA
Dusp21	0	0	0.475833	NA	NA
Duxbl1	0	0	0.475833	NA	NA
Duxbl2	0	0	0.475833	NA	NA
Duxbl3	0	0	0.475833	NA	NA
Dynap	0	0	0.475833	NA	NA
Dytn	0	0	0.475833	NA	NA
E030018B13Rik	0	0	0.475833	NA	NA
E030025P04Rik	0	0	0.475833	NA	NA
E130018O15Rik	0	0	0.475833	NA	NA
E130101E03Rik	0	0	0.475833	NA	NA
E130111B04Rik	0	0	0.475833	NA	NA
E130114P18Rik	0	0	0.475833	NA	NA
E130116L18Rik	0	0	0.475833	NA	NA
E130119H09Rik	0	0	0.475833	NA	NA
E130120K24Rik	0	0	0.475833	NA	NA
E230034D01Rik	0	0	0.475833	NA	NA
E330010L02Rik	0	0	0.475833	NA	NA
E330012B07Rik	0	0	0.475833	NA	NA
E330016L19Rik	0	0	0.475833	NA	NA
E330018M18Rik	0	0	0.475833	NA	NA
E330035G20Rik	0	0	0.475833	NA	NA
E430002N23Rik	0	0	0.475833	NA	NA
Ear-ps1	0	0	0.475833	NA	NA
Ear-ps10	0	0	0.475833	NA	NA
Ear-ps12	0	0	0.475833	NA	NA
Ear-ps2	0	0	0.475833	NA	NA
Ear-ps3	0	0	0.475833	NA	NA
Ear-ps4	0	0	0.475833	NA	NA
Ear-ps5	0	0	0.475833	NA	NA
Ear-ps7	0	0	0.475833	NA	NA
Ear-ps8	0	0	0.475833	NA	NA
Ear-ps9	0	0	0.475833	NA	NA
Ear1	0	0	0.475833	NA	NA
Ear10	0	0	0.475833	NA	NA
Ear14	0	0	0.475833	NA	NA
Ear2	0	0	0.475833	NA	NA
Ear6	0	0	0.475833	NA	NA
Eddm3b	0	0	0.475833	NA	NA
Eef1a1-ps2	0	0	0.475833	NA	NA
Efhd1os	0	0	0.475833	NA	NA
Eif1-ps3	0	0	0.475833	NA	NA
Eif2s3y	0	0	0.475833	NA	NA
Elane	0	0	0.475833	NA	NA
Enam	0	0	0.475833	NA	NA
Enpp6	0	0	0.475833	NA	NA
Enpp7	0	0	0.475833	NA	NA
Entpd4	0	0	0.475833	NA	NA
Entpd4b	0	0	0.475833	NA	NA
Entpd8	0	0	0.475833	NA	NA
Epyc	0	0	0.475833	NA	NA
Erich6b	0	0	0.475833	NA	NA
Ermn	0	0	0.475833	NA	NA
Erv3	0	0	0.475833	NA	NA
Esd-ps	0	0	0.475833	NA	NA
Esp1	0	0	0.475833	NA	NA
Esp15	0	0	0.475833	NA	NA
Esp16	0	0	0.475833	NA	NA
Esp18	0	0	0.475833	NA	NA
Esp22	0	0	0.475833	NA	NA
Esp23	0	0	0.475833	NA	NA
Esp3	0	0	0.475833	NA	NA
Esp31	0	0	0.475833	NA	NA
Esp34	0	0	0.475833	NA	NA
Esp36	0	0	0.475833	NA	NA
Esp38	0	0	0.475833	NA	NA
Esp5	0	0	0.475833	NA	NA
Esp8	0	0	0.475833	NA	NA
Etd	0	0	0.475833	NA	NA
Etos1	0	0	0.475833	NA	NA
Evi2	0	0	0.475833	NA	NA
Evi2b	0	0	0.475833	NA	NA
Evx2	0	0	0.475833	NA	NA
Exosc6	0	0	0.475833	NA	NA
F11	0	0	0.475833	NA	NA
F13a1	0	0	0.475833	NA	NA
F630028O10Rik	0	0	0.475833	NA	NA
F630206G17Rik	0	0	0.475833	NA	NA
F730016J06Rik	0	0	0.475833	NA	NA
F730035M05Rik	0	0	0.475833	NA	NA
F730048M01Rik	0	0	0.475833	NA	NA
F830002E08Rik	0	0	0.475833	NA	NA
F830016B08Rik	0	0	0.475833	NA	NA
F830045P16Rik	0	0	0.475833	NA	NA
F830210D05Rik	0	0	0.475833	NA	NA
F9	0	0	0.475833	NA	NA
Fabp1	0	0	0.475833	NA	NA
Fabp5l2	0	0	0.475833	NA	NA
Fabp7	0	0	0.475833	NA	NA
Fabp9	0	0	0.475833	NA	NA
Faddos	0	0	0.475833	NA	NA
Fam122c	0	0	0.475833	NA	NA
Fam170a	0	0	0.475833	NA	NA
Fam177a	0	0	0.475833	NA	NA
Fam177a2	0	0	0.475833	NA	NA
Fam205a1	0	0	0.475833	NA	NA
Fam205a2	0	0	0.475833	NA	NA
Fam205a3	0	0	0.475833	NA	NA
Fam205a4	0	0	0.475833	NA	NA
Fam216b	0	0	0.475833	NA	NA
Fam219aos	0	0	0.475833	NA	NA
Fam240b	0	0	0.475833	NA	NA
Fam24a	0	0	0.475833	NA	NA
Fam47c	0	0	0.475833	NA	NA
Fam71b	0	0	0.475833	NA	NA
Fam81b	0	0	0.475833	NA	NA
Fap	0	0	0.475833	NA	NA
Far1os	0	0	0.475833	NA	NA
Far2os1	0	0	0.475833	NA	NA
Far2os2	0	0	0.475833	NA	NA
Fate1	0	0	0.475833	NA	NA
Fau-ps1	0	0	0.475833	NA	NA
Fbxw13	0	0	0.475833	NA	NA
Fbxw14	0	0	0.475833	NA	NA
Fbxw15	0	0	0.475833	NA	NA
Fbxw16	0	0	0.475833	NA	NA
Fbxw18	0	0	0.475833	NA	NA
Fbxw19	0	0	0.475833	NA	NA
Fbxw21	0	0	0.475833	NA	NA
Fbxw22	0	0	0.475833	NA	NA
Fbxw24	0	0	0.475833	NA	NA
Fbxw25	0	0	0.475833	NA	NA
Fbxw27	0	0	0.475833	NA	NA
Fbxw28	0	0	0.475833	NA	NA
Fcer1a	0	0	0.475833	NA	NA
Fcer2a	0	0	0.475833	NA	NA
Fcgr4	0	0	0.475833	NA	NA
Fcna	0	0	0.475833	NA	NA
Fcnb	0	0	0.475833	NA	NA
Fcrl6	0	0	0.475833	NA	NA
Ferd3l	0	0	0.475833	NA	NA
Fgf2os	0	0	0.475833	NA	NA
Fhad1os1	0	0	0.475833	NA	NA
Fhitos	0	0	0.475833	NA	NA
Fhl5	0	0	0.475833	NA	NA
Fkbp1a-ps2	0	0	0.475833	NA	NA
Fkbp1a-ps3	0	0	0.475833	NA	NA
Flg	0	0	0.475833	NA	NA
Flg2	0	0	0.475833	NA	NA
Fmo2	0	0	0.475833	NA	NA
Fmo3	0	0	0.475833	NA	NA
Fmo6	0	0	0.475833	NA	NA
Fnd3c2	0	0	0.475833	NA	NA
Fndc9	0	0	0.475833	NA	NA
Fpr-rs3	0	0	0.475833	NA	NA
Fpr-rs4	0	0	0.475833	NA	NA
Fpr-rs5	0	0	0.475833	NA	NA
Fpr-rs6	0	0	0.475833	NA	NA
Fpr-rs7	0	0	0.475833	NA	NA
Fpr1	0	0	0.475833	NA	NA
Fpr2	0	0	0.475833	NA	NA
Fpr3	0	0	0.475833	NA	NA
Frg2f4	0	0	0.475833	NA	NA
Frmpd1os	0	0	0.475833	NA	NA
Fshb	0	0	0.475833	NA	NA
Fshr	0	0	0.475833	NA	NA
Fsip2l	0	0	0.475833	NA	NA
Ftdc1	0	0	0.475833	NA	NA
Fthl17-ps1	0	0	0.475833	NA	NA
Fthl17-ps3	0	0	0.475833	NA	NA
Fthl17b	0	0	0.475833	NA	NA
Fthl17c	0	0	0.475833	NA	NA
Ftmt	0	0	0.475833	NA	NA
G530012D18Rik	0	0	0.475833	NA	NA
G630018N14Rik	0	0	0.475833	NA	NA
G630055G22Rik	0	0	0.475833	NA	NA
G630064G18Rik	0	0	0.475833	NA	NA
G930045G22Rik	0	0	0.475833	NA	NA
Gabra6	0	0	0.475833	NA	NA
Gad1-ps	0	0	0.475833	NA	NA
Gal3st4	0	0	0.475833	NA	NA
Galnt2l	0	0	0.475833	NA	NA
Galnt5	0	0	0.475833	NA	NA
Galnt6os	0	0	0.475833	NA	NA
Galntl5	0	0	0.475833	NA	NA
Gapt	0	0	0.475833	NA	NA
Gbp10	0	0	0.475833	NA	NA
Gbp2-ps	0	0	0.475833	NA	NA
Gbp6	0	0	0.475833	NA	NA
Gcg	0	0	0.475833	NA	NA
Gcnt7	0	0	0.475833	NA	NA
Gcsam	0	0	0.475833	NA	NA
Gdf1	0	0	0.475833	NA	NA
Gfral	0	0	0.475833	NA	NA
Ghrhr	0	0	0.475833	NA	NA
Gimap3	0	0	0.475833	NA	NA
Gimap7	0	0	0.475833	NA	NA
Gimd1	0	0	0.475833	NA	NA
Gjc3	0	0	0.475833	NA	NA
Gjd2	0	0	0.475833	NA	NA
Gje1	0	0	0.475833	NA	NA
Gk2	0	0	0.475833	NA	NA
Gkn1	0	0	0.475833	NA	NA
Gkn2	0	0	0.475833	NA	NA
Glb1l3	0	0	0.475833	NA	NA
Gldnos	0	0	0.475833	NA	NA
Glipr1l1	0	0	0.475833	NA	NA
Glipr1l2	0	0	0.475833	NA	NA
Glra3	0	0	0.475833	NA	NA
Glra4	0	0	0.475833	NA	NA
Glt6d1	0	0	0.475833	NA	NA
Glycam1	0	0	0.475833	NA	NA
Gm10013	0	0	0.475833	NA	NA
Gm10015	0	0	0.475833	NA	NA
Gm10024	0	0	0.475833	NA	NA
Gm10025	0	0	0.475833	NA	NA
Gm10032	0	0	0.475833	NA	NA
Gm10040	0	0	0.475833	NA	NA
Gm10042	0	0	0.475833	NA	NA
Gm10045	0	0	0.475833	NA	NA
Gm10048	0	0	0.475833	NA	NA
Gm10058	0	0	0.475833	NA	NA
Gm10061	0	0	0.475833	NA	NA
Gm10064	0	0	0.475833	NA	NA
Gm10067	0	0	0.475833	NA	NA
Gm10088	0	0	0.475833	NA	NA
Gm10092	0	0	0.475833	NA	NA
Gm10096	0	0	0.475833	NA	NA
Gm10097	0	0	0.475833	NA	NA
Gm10100	0	0	0.475833	NA	NA
Gm10112	0	0	0.475833	NA	NA
Gm10113	0	0	0.475833	NA	NA
Gm10115	0	0	0.475833	NA	NA
Gm10118	0	0	0.475833	NA	NA
Gm10128	0	0	0.475833	NA	NA
Gm10135	0	0	0.475833	NA	NA
Gm10147	0	0	0.475833	NA	NA
Gm10152	0	0	0.475833	NA	NA
Gm10153	0	0	0.475833	NA	NA
Gm10160	0	0	0.475833	NA	NA
Gm10163	0	0	0.475833	NA	NA
Gm10165	0	0	0.475833	NA	NA
Gm10172	0	0	0.475833	NA	NA
Gm10181	0	0	0.475833	NA	NA
Gm10182	0	0	0.475833	NA	NA
Gm10197	0	0	0.475833	NA	NA
Gm10198	0	0	0.475833	NA	NA
Gm10203	0	0	0.475833	NA	NA
Gm10205	0	0	0.475833	NA	NA
Gm10212	0	0	0.475833	NA	NA
Gm10217	0	0	0.475833	NA	NA
Gm10220	0	0	0.475833	NA	NA
Gm10228	0	0	0.475833	NA	NA
Gm10229	0	0	0.475833	NA	NA
Gm10230	0	0	0.475833	NA	NA
Gm10233	0	0	0.475833	NA	NA
Gm10234	0	0	0.475833	NA	NA
Gm10237	0	0	0.475833	NA	NA
Gm10238	0	0	0.475833	NA	NA
Gm10242	0	0	0.475833	NA	NA
Gm10248	0	0	0.475833	NA	NA
Gm10251	0	0	0.475833	NA	NA
Gm10256	0	0	0.475833	NA	NA
Gm10258	0	0	0.475833	NA	NA
Gm10259	0	0	0.475833	NA	NA
Gm10264	0	0	0.475833	NA	NA
Gm10267	0	0	0.475833	NA	NA
Gm10271	0	0	0.475833	NA	NA
Gm10272	0	0	0.475833	NA	NA
Gm10280	0	0	0.475833	NA	NA
Gm10283	0	0	0.475833	NA	NA
Gm10287	0	0	0.475833	NA	NA
Gm10292	0	0	0.475833	NA	NA
Gm10298	0	0	0.475833	NA	NA
Gm10302	0	0	0.475833	NA	NA
Gm10309	0	0	0.475833	NA	NA
Gm10310	0	0	0.475833	NA	NA
Gm10312	0	0	0.475833	NA	NA
Gm10319	0	0	0.475833	NA	NA
Gm10334	0	0	0.475833	NA	NA
Gm10338	0	0	0.475833	NA	NA
Gm10339	0	0	0.475833	NA	NA
Gm10350	0	0	0.475833	NA	NA
Gm10352	0	0	0.475833	NA	NA
Gm10354	0	0	0.475833	NA	NA
Gm10360	0	0	0.475833	NA	NA
Gm10370	0	0	0.475833	NA	NA
Gm10371	0	0	0.475833	NA	NA
Gm10375	0	0	0.475833	NA	NA
Gm10376	0	0	0.475833	NA	NA
Gm10377	0	0	0.475833	NA	NA
Gm10378	0	0	0.475833	NA	NA
Gm10384	0	0	0.475833	NA	NA
Gm10390	0	0	0.475833	NA	NA
Gm10398	0	0	0.475833	NA	NA
Gm10403	0	0	0.475833	NA	NA
Gm10408	0	0	0.475833	NA	NA
Gm10409	0	0	0.475833	NA	NA
Gm10410	0	0	0.475833	NA	NA
Gm10413	0	0	0.475833	NA	NA
Gm10415	0	0	0.475833	NA	NA
Gm10417	0	0	0.475833	NA	NA
Gm10428	0	0	0.475833	NA	NA
Gm10435	0	0	0.475833	NA	NA
Gm10440	0	0	0.475833	NA	NA
Gm10445	0	0	0.475833	NA	NA
Gm10447	0	0	0.475833	NA	NA
Gm10465	0	0	0.475833	NA	NA
Gm10466	0	0	0.475833	NA	NA
Gm10471	0	0	0.475833	NA	NA
Gm10477	0	0	0.475833	NA	NA
Gm10486	0	0	0.475833	NA	NA
Gm10487	0	0	0.475833	NA	NA
Gm10488	0	0	0.475833	NA	NA
Gm10491	0	0	0.475833	NA	NA
Gm10493	0	0	0.475833	NA	NA
Gm10505	0	0	0.475833	NA	NA
Gm10512	0	0	0.475833	NA	NA
Gm10513	0	0	0.475833	NA	NA
Gm10530	0	0	0.475833	NA	NA
Gm10531	0	0	0.475833	NA	NA
Gm10537	0	0	0.475833	NA	NA
Gm10538	0	0	0.475833	NA	NA
Gm10542	0	0	0.475833	NA	NA
Gm10545	0	0	0.475833	NA	NA
Gm10549	0	0	0.475833	NA	NA
Gm10555	0	0	0.475833	NA	NA
Gm10556	0	0	0.475833	NA	NA
Gm10558	0	0	0.475833	NA	NA
Gm10563	0	0	0.475833	NA	NA
Gm10564	0	0	0.475833	NA	NA
Gm10568	0	0	0.475833	NA	NA
Gm10577	0	0	0.475833	NA	NA
Gm10578	0	0	0.475833	NA	NA
Gm10580	0	0	0.475833	NA	NA
Gm10581	0	0	0.475833	NA	NA
Gm10582	0	0	0.475833	NA	NA
Gm10583	0	0	0.475833	NA	NA
Gm10591	0	0	0.475833	NA	NA
Gm10593	0	0	0.475833	NA	NA
Gm10599	0	0	0.475833	NA	NA
Gm10600	0	0	0.475833	NA	NA
Gm10603	0	0	0.475833	NA	NA
Gm10610	0	0	0.475833	NA	NA
Gm10619	0	0	0.475833	NA	NA
Gm10620	0	0	0.475833	NA	NA
Gm10623	0	0	0.475833	NA	NA
Gm10631	0	0	0.475833	NA	NA
Gm10634	0	0	0.475833	NA	NA
Gm10635	0	0	0.475833	NA	NA
Gm10637	0	0	0.475833	NA	NA
Gm10640	0	0	0.475833	NA	NA
Gm10647	0	0	0.475833	NA	NA
Gm10650	0	0	0.475833	NA	NA
Gm10652	0	0	0.475833	NA	NA
Gm10654	0	0	0.475833	NA	NA
Gm10662	0	0	0.475833	NA	NA
Gm10665	0	0	0.475833	NA	NA
Gm10668	0	0	0.475833	NA	NA
Gm10670	0	0	0.475833	NA	NA
Gm10680	0	0	0.475833	NA	NA
Gm10681	0	0	0.475833	NA	NA
Gm10683	0	0	0.475833	NA	NA
Gm10684	0	0	0.475833	NA	NA
Gm10685	0	0	0.475833	NA	NA
Gm10688	0	0	0.475833	NA	NA
Gm10693	0	0	0.475833	NA	NA
Gm10701	0	0	0.475833	NA	NA
Gm10706	0	0	0.475833	NA	NA
Gm10715	0	0	0.475833	NA	NA
Gm10718	0	0	0.475833	NA	NA
Gm10719	0	0	0.475833	NA	NA
Gm10720	0	0	0.475833	NA	NA
Gm10721	0	0	0.475833	NA	NA
Gm10723	0	0	0.475833	NA	NA
Gm10727	0	0	0.475833	NA	NA
Gm10729	0	0	0.475833	NA	NA
Gm10730	0	0	0.475833	NA	NA
Gm10731	0	0	0.475833	NA	NA
Gm10732	0	0	0.475833	NA	NA
Gm10739	0	0	0.475833	NA	NA
Gm10741	0	0	0.475833	NA	NA
Gm10743	0	0	0.475833	NA	NA
Gm10745	0	0	0.475833	NA	NA
Gm10748	0	0	0.475833	NA	NA
Gm10750	0	0	0.475833	NA	NA
Gm10754	0	0	0.475833	NA	NA
Gm10764	0	0	0.475833	NA	NA
Gm10773	0	0	0.475833	NA	NA
Gm10774	0	0	0.475833	NA	NA
Gm10779	0	0	0.475833	NA	NA
Gm10780	0	0	0.475833	NA	NA
Gm10782	0	0	0.475833	NA	NA
Gm10784	0	0	0.475833	NA	NA
Gm10790	0	0	0.475833	NA	NA
Gm10791	0	0	0.475833	NA	NA
Gm10794	0	0	0.475833	NA	NA
Gm10799	0	0	0.475833	NA	NA
Gm10802	0	0	0.475833	NA	NA
Gm10804	0	0	0.475833	NA	NA
Gm10807	0	0	0.475833	NA	NA
Gm10811	0	0	0.475833	NA	NA
Gm10813	0	0	0.475833	NA	NA
Gm10823	0	0	0.475833	NA	NA
Gm10824	0	0	0.475833	NA	NA
Gm10826	0	0	0.475833	NA	NA
Gm10829	0	0	0.475833	NA	NA
Gm10832	0	0	0.475833	NA	NA
Gm10847	0	0	0.475833	NA	NA
Gm10848	0	0	0.475833	NA	NA
Gm10860	0	0	0.475833	NA	NA
Gm10862	0	0	0.475833	NA	NA
Gm10865	0	0	0.475833	NA	NA
Gm10873	0	0	0.475833	NA	NA
Gm10916	0	0	0.475833	NA	NA
Gm10936	0	0	0.475833	NA	NA
Gm10944	0	0	0.475833	NA	NA
Gm10945	0	0	0.475833	NA	NA
Gm10964	0	0	0.475833	NA	NA
Gm10972	0	0	0.475833	NA	NA
Gm10974	0	0	0.475833	NA	NA
Gm10985	0	0	0.475833	NA	NA
Gm10988	0	0	0.475833	NA	NA
Gm11007	0	0	0.475833	NA	NA
Gm11008	0	0	0.475833	NA	NA
Gm11009	0	0	0.475833	NA	NA
Gm11011	0	0	0.475833	NA	NA
Gm11020	0	0	0.475833	NA	NA
Gm11027	0	0	0.475833	NA	NA
Gm11032	0	0	0.475833	NA	NA
Gm11034	0	0	0.475833	NA	NA
Gm11060	0	0	0.475833	NA	NA
Gm11065	0	0	0.475833	NA	NA
Gm11096	0	0	0.475833	NA	NA
Gm11099	0	0	0.475833	NA	NA
Gm11100	0	0	0.475833	NA	NA
Gm11105	0	0	0.475833	NA	NA
Gm11107	0	0	0.475833	NA	NA
Gm11109	0	0	0.475833	NA	NA
Gm11111	0	0	0.475833	NA	NA
Gm11114	0	0	0.475833	NA	NA
Gm11115	0	0	0.475833	NA	NA
Gm11116	0	0	0.475833	NA	NA
Gm11146	0	0	0.475833	NA	NA
Gm11149	0	0	0.475833	NA	NA
Gm11166	0	0	0.475833	NA	NA
Gm11168	0	0	0.475833	NA	NA
Gm11172	0	0	0.475833	NA	NA
Gm11186	0	0	0.475833	NA	NA
Gm11188	0	0	0.475833	NA	NA
Gm11192	0	0	0.475833	NA	NA
Gm11195	0	0	0.475833	NA	NA
Gm11199	0	0	0.475833	NA	NA
Gm11201	0	0	0.475833	NA	NA
Gm11203	0	0	0.475833	NA	NA
Gm11207	0	0	0.475833	NA	NA
Gm11209	0	0	0.475833	NA	NA
Gm11211	0	0	0.475833	NA	NA
Gm11212	0	0	0.475833	NA	NA
Gm11213	0	0	0.475833	NA	NA
Gm11216	0	0	0.475833	NA	NA
Gm11217	0	0	0.475833	NA	NA
Gm11219	0	0	0.475833	NA	NA
Gm11220	0	0	0.475833	NA	NA
Gm11225	0	0	0.475833	NA	NA
Gm11228	0	0	0.475833	NA	NA
Gm11229	0	0	0.475833	NA	NA
Gm11231	0	0	0.475833	NA	NA
Gm11233	0	0	0.475833	NA	NA
Gm11236	0	0	0.475833	NA	NA
Gm11237	0	0	0.475833	NA	NA
Gm11239	0	0	0.475833	NA	NA
Gm11241	0	0	0.475833	NA	NA
Gm11242	0	0	0.475833	NA	NA
Gm11243	0	0	0.475833	NA	NA
Gm11244	0	0	0.475833	NA	NA
Gm11245	0	0	0.475833	NA	NA
Gm11248	0	0	0.475833	NA	NA
Gm11250	0	0	0.475833	NA	NA
Gm11251	0	0	0.475833	NA	NA
Gm11252	0	0	0.475833	NA	NA
Gm11253	0	0	0.475833	NA	NA
Gm11254	0	0	0.475833	NA	NA
Gm11256	0	0	0.475833	NA	NA
Gm11257	0	0	0.475833	NA	NA
Gm11259	0	0	0.475833	NA	NA
Gm11260	0	0	0.475833	NA	NA
Gm11261	0	0	0.475833	NA	NA
Gm11262	0	0	0.475833	NA	NA
Gm11267	0	0	0.475833	NA	NA
Gm11268	0	0	0.475833	NA	NA
Gm11269	0	0	0.475833	NA	NA
Gm11270	0	0	0.475833	NA	NA
Gm11271	0	0	0.475833	NA	NA
Gm11278	0	0	0.475833	NA	NA
Gm11282	0	0	0.475833	NA	NA
Gm11292	0	0	0.475833	NA	NA
Gm11298	0	0	0.475833	NA	NA
Gm11300	0	0	0.475833	NA	NA
Gm11309	0	0	0.475833	NA	NA
Gm11313	0	0	0.475833	NA	NA
Gm11314	0	0	0.475833	NA	NA
Gm11318	0	0	0.475833	NA	NA
Gm11320	0	0	0.475833	NA	NA
Gm11321	0	0	0.475833	NA	NA
Gm11322	0	0	0.475833	NA	NA
Gm11325	0	0	0.475833	NA	NA
Gm11333	0	0	0.475833	NA	NA
Gm11334	0	0	0.475833	NA	NA
Gm11337	0	0	0.475833	NA	NA
Gm11338	0	0	0.475833	NA	NA
Gm11339	0	0	0.475833	NA	NA
Gm11340	0	0	0.475833	NA	NA
Gm11341	0	0	0.475833	NA	NA
Gm11342	0	0	0.475833	NA	NA
Gm11343	0	0	0.475833	NA	NA
Gm11344	0	0	0.475833	NA	NA
Gm11348	0	0	0.475833	NA	NA
Gm11350	0	0	0.475833	NA	NA
Gm11352	0	0	0.475833	NA	NA
Gm11354	0	0	0.475833	NA	NA
Gm11355	0	0	0.475833	NA	NA
Gm11356	0	0	0.475833	NA	NA
Gm11357	0	0	0.475833	NA	NA
Gm11358	0	0	0.475833	NA	NA
Gm11359	0	0	0.475833	NA	NA
Gm11360	0	0	0.475833	NA	NA
Gm11363	0	0	0.475833	NA	NA
Gm11364	0	0	0.475833	NA	NA
Gm11365	0	0	0.475833	NA	NA
Gm11366	0	0	0.475833	NA	NA
Gm11367	0	0	0.475833	NA	NA
Gm11368	0	0	0.475833	NA	NA
Gm11369	0	0	0.475833	NA	NA
Gm11370	0	0	0.475833	NA	NA
Gm11371	0	0	0.475833	NA	NA
Gm11372	0	0	0.475833	NA	NA
Gm11373	0	0	0.475833	NA	NA
Gm11376	0	0	0.475833	NA	NA
Gm11377	0	0	0.475833	NA	NA
Gm11378	0	0	0.475833	NA	NA
Gm11379	0	0	0.475833	NA	NA
Gm11380	0	0	0.475833	NA	NA
Gm11381	0	0	0.475833	NA	NA
Gm11383	0	0	0.475833	NA	NA
Gm11384	0	0	0.475833	NA	NA
Gm11385	0	0	0.475833	NA	NA
Gm11386	0	0	0.475833	NA	NA
Gm11387	0	0	0.475833	NA	NA
Gm11388	0	0	0.475833	NA	NA
Gm11389	0	0	0.475833	NA	NA
Gm11392	0	0	0.475833	NA	NA
Gm11393	0	0	0.475833	NA	NA
Gm11394	0	0	0.475833	NA	NA
Gm11395	0	0	0.475833	NA	NA
Gm11398	0	0	0.475833	NA	NA
Gm1140	0	0	0.475833	NA	NA
Gm11401	0	0	0.475833	NA	NA
Gm11403	0	0	0.475833	NA	NA
Gm11404	0	0	0.475833	NA	NA
Gm11406	0	0	0.475833	NA	NA
Gm11407	0	0	0.475833	NA	NA
Gm11408	0	0	0.475833	NA	NA
Gm11409	0	0	0.475833	NA	NA
Gm11410	0	0	0.475833	NA	NA
Gm11411	0	0	0.475833	NA	NA
Gm11412	0	0	0.475833	NA	NA
Gm11414	0	0	0.475833	NA	NA
Gm11415	0	0	0.475833	NA	NA
Gm11416	0	0	0.475833	NA	NA
Gm11417	0	0	0.475833	NA	NA
Gm11418	0	0	0.475833	NA	NA
Gm11419	0	0	0.475833	NA	NA
Gm11421	0	0	0.475833	NA	NA
Gm11422	0	0	0.475833	NA	NA
Gm11426	0	0	0.475833	NA	NA
Gm11429	0	0	0.475833	NA	NA
Gm11430	0	0	0.475833	NA	NA
Gm11431	0	0	0.475833	NA	NA
Gm11432	0	0	0.475833	NA	NA
Gm11433	0	0	0.475833	NA	NA
Gm11437	0	0	0.475833	NA	NA
Gm11438	0	0	0.475833	NA	NA
Gm11444	0	0	0.475833	NA	NA
Gm11445	0	0	0.475833	NA	NA
Gm11446	0	0	0.475833	NA	NA
Gm11456	0	0	0.475833	NA	NA
Gm11462	0	0	0.475833	NA	NA
Gm11467	0	0	0.475833	NA	NA
Gm11471	0	0	0.475833	NA	NA
Gm11473	0	0	0.475833	NA	NA
Gm11474	0	0	0.475833	NA	NA
Gm11475	0	0	0.475833	NA	NA
Gm11481	0	0	0.475833	NA	NA
Gm11482	0	0	0.475833	NA	NA
Gm11483	0	0	0.475833	NA	NA
Gm11484	0	0	0.475833	NA	NA
Gm11485	0	0	0.475833	NA	NA
Gm11486	0	0	0.475833	NA	NA
Gm11490	0	0	0.475833	NA	NA
Gm11498	0	0	0.475833	NA	NA
Gm11500	0	0	0.475833	NA	NA
Gm11501	0	0	0.475833	NA	NA
Gm11504	0	0	0.475833	NA	NA
Gm11505	0	0	0.475833	NA	NA
Gm11506	0	0	0.475833	NA	NA
Gm11507	0	0	0.475833	NA	NA
Gm11509	0	0	0.475833	NA	NA
Gm11513	0	0	0.475833	NA	NA
Gm11514	0	0	0.475833	NA	NA
Gm11522	0	0	0.475833	NA	NA
Gm11535	0	0	0.475833	NA	NA
Gm11540	0	0	0.475833	NA	NA
Gm11548	0	0	0.475833	NA	NA
Gm11553	0	0	0.475833	NA	NA
Gm11554	0	0	0.475833	NA	NA
Gm11555	0	0	0.475833	NA	NA
Gm11558	0	0	0.475833	NA	NA
Gm11559	0	0	0.475833	NA	NA
Gm11561	0	0	0.475833	NA	NA
Gm11562	0	0	0.475833	NA	NA
Gm11563	0	0	0.475833	NA	NA
Gm11565	0	0	0.475833	NA	NA
Gm11566	0	0	0.475833	NA	NA
Gm11567	0	0	0.475833	NA	NA
Gm11568	0	0	0.475833	NA	NA
Gm11569	0	0	0.475833	NA	NA
Gm11571	0	0	0.475833	NA	NA
Gm11572	0	0	0.475833	NA	NA
Gm11573	0	0	0.475833	NA	NA
Gm11577	0	0	0.475833	NA	NA
Gm11578	0	0	0.475833	NA	NA
Gm11579	0	0	0.475833	NA	NA
Gm11584	0	0	0.475833	NA	NA
Gm11587	0	0	0.475833	NA	NA
Gm11588	0	0	0.475833	NA	NA
Gm11590	0	0	0.475833	NA	NA
Gm11591	0	0	0.475833	NA	NA
Gm11594	0	0	0.475833	NA	NA
Gm11595	0	0	0.475833	NA	NA
Gm11596	0	0	0.475833	NA	NA
Gm11597	0	0	0.475833	NA	NA
Gm11600	0	0	0.475833	NA	NA
Gm11606	0	0	0.475833	NA	NA
Gm11609	0	0	0.475833	NA	NA
Gm11614	0	0	0.475833	NA	NA
Gm11617	0	0	0.475833	NA	NA
Gm11618	0	0	0.475833	NA	NA
Gm11622	0	0	0.475833	NA	NA
Gm11623	0	0	0.475833	NA	NA
Gm11624	0	0	0.475833	NA	NA
Gm11631	0	0	0.475833	NA	NA
Gm11632	0	0	0.475833	NA	NA
Gm11636	0	0	0.475833	NA	NA
Gm11637	0	0	0.475833	NA	NA
Gm11638	0	0	0.475833	NA	NA
Gm11640	0	0	0.475833	NA	NA
Gm11642	0	0	0.475833	NA	NA
Gm11644	0	0	0.475833	NA	NA
Gm11646	0	0	0.475833	NA	NA
Gm11651	0	0	0.475833	NA	NA
Gm11655	0	0	0.475833	NA	NA
Gm11656	0	0	0.475833	NA	NA
Gm11660	0	0	0.475833	NA	NA
Gm11661	0	0	0.475833	NA	NA
Gm11668	0	0	0.475833	NA	NA
Gm11670	0	0	0.475833	NA	NA
Gm11673	0	0	0.475833	NA	NA
Gm11674	0	0	0.475833	NA	NA
Gm11676	0	0	0.475833	NA	NA
Gm11679	0	0	0.475833	NA	NA
Gm11680	0	0	0.475833	NA	NA
Gm11682	0	0	0.475833	NA	NA
Gm11683	0	0	0.475833	NA	NA
Gm11684	0	0	0.475833	NA	NA
Gm11689	0	0	0.475833	NA	NA
Gm11690	0	0	0.475833	NA	NA
Gm11691	0	0	0.475833	NA	NA
Gm11692	0	0	0.475833	NA	NA
Gm11697	0	0	0.475833	NA	NA
Gm11698	0	0	0.475833	NA	NA
Gm11699	0	0	0.475833	NA	NA
Gm11700	0	0	0.475833	NA	NA
Gm11704	0	0	0.475833	NA	NA
Gm11708	0	0	0.475833	NA	NA
Gm11716	0	0	0.475833	NA	NA
Gm11719	0	0	0.475833	NA	NA
Gm11726	0	0	0.475833	NA	NA
Gm11728	0	0	0.475833	NA	NA
Gm11731	0	0	0.475833	NA	NA
Gm11735	0	0	0.475833	NA	NA
Gm11736	0	0	0.475833	NA	NA
Gm11739	0	0	0.475833	NA	NA
Gm11742	0	0	0.475833	NA	NA
Gm11746	0	0	0.475833	NA	NA
Gm11747	0	0	0.475833	NA	NA
Gm11750	0	0	0.475833	NA	NA
Gm11751	0	0	0.475833	NA	NA
Gm11752	0	0	0.475833	NA	NA
Gm11754	0	0	0.475833	NA	NA
Gm11755	0	0	0.475833	NA	NA
Gm11756	0	0	0.475833	NA	NA
Gm11757	0	0	0.475833	NA	NA
Gm11758	0	0	0.475833	NA	NA
Gm11760	0	0	0.475833	NA	NA
Gm11761	0	0	0.475833	NA	NA
Gm11763	0	0	0.475833	NA	NA
Gm11773	0	0	0.475833	NA	NA
Gm11774	0	0	0.475833	NA	NA
Gm11780	0	0	0.475833	NA	NA
Gm11781	0	0	0.475833	NA	NA
Gm11782	0	0	0.475833	NA	NA
Gm11785	0	0	0.475833	NA	NA
Gm11788	0	0	0.475833	NA	NA
Gm11790	0	0	0.475833	NA	NA
Gm11791	0	0	0.475833	NA	NA
Gm11792	0	0	0.475833	NA	NA
Gm11794	0	0	0.475833	NA	NA
Gm11795	0	0	0.475833	NA	NA
Gm11797	0	0	0.475833	NA	NA
Gm11798	0	0	0.475833	NA	NA
Gm11799	0	0	0.475833	NA	NA
Gm11803	0	0	0.475833	NA	NA
Gm11804	0	0	0.475833	NA	NA
Gm11813	0	0	0.475833	NA	NA
Gm11815	0	0	0.475833	NA	NA
Gm11816	0	0	0.475833	NA	NA
Gm11819	0	0	0.475833	NA	NA
Gm11822	0	0	0.475833	NA	NA
Gm11823	0	0	0.475833	NA	NA
Gm11825	0	0	0.475833	NA	NA
Gm11829	0	0	0.475833	NA	NA
Gm11830	0	0	0.475833	NA	NA
Gm11831	0	0	0.475833	NA	NA
Gm11832	0	0	0.475833	NA	NA
Gm11833	0	0	0.475833	NA	NA
Gm11834	0	0	0.475833	NA	NA
Gm11835	0	0	0.475833	NA	NA
Gm11838	0	0	0.475833	NA	NA
Gm11840	0	0	0.475833	NA	NA
Gm11842	0	0	0.475833	NA	NA
Gm11844	0	0	0.475833	NA	NA
Gm11845	0	0	0.475833	NA	NA
Gm11846	0	0	0.475833	NA	NA
Gm11848	0	0	0.475833	NA	NA
Gm11849	0	0	0.475833	NA	NA
Gm11850	0	0	0.475833	NA	NA
Gm11852	0	0	0.475833	NA	NA
Gm11853	0	0	0.475833	NA	NA
Gm11854	0	0	0.475833	NA	NA
Gm11856	0	0	0.475833	NA	NA
Gm11858	0	0	0.475833	NA	NA
Gm11859	0	0	0.475833	NA	NA
Gm11861	0	0	0.475833	NA	NA
Gm11862	0	0	0.475833	NA	NA
Gm11864	0	0	0.475833	NA	NA
Gm11866	0	0	0.475833	NA	NA
Gm11867	0	0	0.475833	NA	NA
Gm11869	0	0	0.475833	NA	NA
Gm11871	0	0	0.475833	NA	NA
Gm11872	0	0	0.475833	NA	NA
Gm11873	0	0	0.475833	NA	NA
Gm11875	0	0	0.475833	NA	NA
Gm11876	0	0	0.475833	NA	NA
Gm11879	0	0	0.475833	NA	NA
Gm11880	0	0	0.475833	NA	NA
Gm11881	0	0	0.475833	NA	NA
Gm11882	0	0	0.475833	NA	NA
Gm11884	0	0	0.475833	NA	NA
Gm11885	0	0	0.475833	NA	NA
Gm11890	0	0	0.475833	NA	NA
Gm11891	0	0	0.475833	NA	NA
Gm11892	0	0	0.475833	NA	NA
Gm11894	0	0	0.475833	NA	NA
Gm11896	0	0	0.475833	NA	NA
Gm11897	0	0	0.475833	NA	NA
Gm11898	0	0	0.475833	NA	NA
Gm11901	0	0	0.475833	NA	NA
Gm11902	0	0	0.475833	NA	NA
Gm11903	0	0	0.475833	NA	NA
Gm11904	0	0	0.475833	NA	NA
Gm11905	0	0	0.475833	NA	NA
Gm11908	0	0	0.475833	NA	NA
Gm11909	0	0	0.475833	NA	NA
Gm11911	0	0	0.475833	NA	NA
Gm11912	0	0	0.475833	NA	NA
Gm11916	0	0	0.475833	NA	NA
Gm11917	0	0	0.475833	NA	NA
Gm11918	0	0	0.475833	NA	NA
Gm11919	0	0	0.475833	NA	NA
Gm11920	0	0	0.475833	NA	NA
Gm11922	0	0	0.475833	NA	NA
Gm11923	0	0	0.475833	NA	NA
Gm11924	0	0	0.475833	NA	NA
Gm11925	0	0	0.475833	NA	NA
Gm11926	0	0	0.475833	NA	NA
Gm11928	0	0	0.475833	NA	NA
Gm11933	0	0	0.475833	NA	NA
Gm11935	0	0	0.475833	NA	NA
Gm11936	0	0	0.475833	NA	NA
Gm11937	0	0	0.475833	NA	NA
Gm11938	0	0	0.475833	NA	NA
Gm11939	0	0	0.475833	NA	NA
Gm11941	0	0	0.475833	NA	NA
Gm11943	0	0	0.475833	NA	NA
Gm11947	0	0	0.475833	NA	NA
Gm11950	0	0	0.475833	NA	NA
Gm11955	0	0	0.475833	NA	NA
Gm11957	0	0	0.475833	NA	NA
Gm11959	0	0	0.475833	NA	NA
Gm11965	0	0	0.475833	NA	NA
Gm11967	0	0	0.475833	NA	NA
Gm11975	0	0	0.475833	NA	NA
Gm11976	0	0	0.475833	NA	NA
Gm11981	0	0	0.475833	NA	NA
Gm11982	0	0	0.475833	NA	NA
Gm11983	0	0	0.475833	NA	NA
Gm11984	0	0	0.475833	NA	NA
Gm11986	0	0	0.475833	NA	NA
Gm11987	0	0	0.475833	NA	NA
Gm11988	0	0	0.475833	NA	NA
Gm11990	0	0	0.475833	NA	NA
Gm11991	0	0	0.475833	NA	NA
Gm11997	0	0	0.475833	NA	NA
Gm11998	0	0	0.475833	NA	NA
Gm11999	0	0	0.475833	NA	NA
Gm12000	0	0	0.475833	NA	NA
Gm12001	0	0	0.475833	NA	NA
Gm12002	0	0	0.475833	NA	NA
Gm12006	0	0	0.475833	NA	NA
Gm12007	0	0	0.475833	NA	NA
Gm12008	0	0	0.475833	NA	NA
Gm12010	0	0	0.475833	NA	NA
Gm12011	0	0	0.475833	NA	NA
Gm12012	0	0	0.475833	NA	NA
Gm12014	0	0	0.475833	NA	NA
Gm12015	0	0	0.475833	NA	NA
Gm12016	0	0	0.475833	NA	NA
Gm12018	0	0	0.475833	NA	NA
Gm12019	0	0	0.475833	NA	NA
Gm12021	0	0	0.475833	NA	NA
Gm12022	0	0	0.475833	NA	NA
Gm12023	0	0	0.475833	NA	NA
Gm12024	0	0	0.475833	NA	NA
Gm12025	0	0	0.475833	NA	NA
Gm12026	0	0	0.475833	NA	NA
Gm12027	0	0	0.475833	NA	NA
Gm12029	0	0	0.475833	NA	NA
Gm12035	0	0	0.475833	NA	NA
Gm12036	0	0	0.475833	NA	NA
Gm12040	0	0	0.475833	NA	NA
Gm12041	0	0	0.475833	NA	NA
Gm12044	0	0	0.475833	NA	NA
Gm12046	0	0	0.475833	NA	NA
Gm12047	0	0	0.475833	NA	NA
Gm12050	0	0	0.475833	NA	NA
Gm12051	0	0	0.475833	NA	NA
Gm12053	0	0	0.475833	NA	NA
Gm12061	0	0	0.475833	NA	NA
Gm12062	0	0	0.475833	NA	NA
Gm12063	0	0	0.475833	NA	NA
Gm12064	0	0	0.475833	NA	NA
Gm12066	0	0	0.475833	NA	NA
Gm12067	0	0	0.475833	NA	NA
Gm12068	0	0	0.475833	NA	NA
Gm12069	0	0	0.475833	NA	NA
Gm12071	0	0	0.475833	NA	NA
Gm12072	0	0	0.475833	NA	NA
Gm12073	0	0	0.475833	NA	NA
Gm12074	0	0	0.475833	NA	NA
Gm12075	0	0	0.475833	NA	NA
Gm12077	0	0	0.475833	NA	NA
Gm12079	0	0	0.475833	NA	NA
Gm12080	0	0	0.475833	NA	NA
Gm12081	0	0	0.475833	NA	NA
Gm12085	0	0	0.475833	NA	NA
Gm12086	0	0	0.475833	NA	NA
Gm12087	0	0	0.475833	NA	NA
Gm12092	0	0	0.475833	NA	NA
Gm12095	0	0	0.475833	NA	NA
Gm12102	0	0	0.475833	NA	NA
Gm12103	0	0	0.475833	NA	NA
Gm12105	0	0	0.475833	NA	NA
Gm12106	0	0	0.475833	NA	NA
Gm12107	0	0	0.475833	NA	NA
Gm12108	0	0	0.475833	NA	NA
Gm12110	0	0	0.475833	NA	NA
Gm12118	0	0	0.475833	NA	NA
Gm12119	0	0	0.475833	NA	NA
Gm12120	0	0	0.475833	NA	NA
Gm12121	0	0	0.475833	NA	NA
Gm12123	0	0	0.475833	NA	NA
Gm12125	0	0	0.475833	NA	NA
Gm12126	0	0	0.475833	NA	NA
Gm12127	0	0	0.475833	NA	NA
Gm12128	0	0	0.475833	NA	NA
Gm12130	0	0	0.475833	NA	NA
Gm12131	0	0	0.475833	NA	NA
Gm12132	0	0	0.475833	NA	NA
Gm12133	0	0	0.475833	NA	NA
Gm12134	0	0	0.475833	NA	NA
Gm12135	0	0	0.475833	NA	NA
Gm12137	0	0	0.475833	NA	NA
Gm12140	0	0	0.475833	NA	NA
Gm12142	0	0	0.475833	NA	NA
Gm12143	0	0	0.475833	NA	NA
Gm12144	0	0	0.475833	NA	NA
Gm12145	0	0	0.475833	NA	NA
Gm12146	0	0	0.475833	NA	NA
Gm12147	0	0	0.475833	NA	NA
Gm12148	0	0	0.475833	NA	NA
Gm12149	0	0	0.475833	NA	NA
Gm12151	0	0	0.475833	NA	NA
Gm12152	0	0	0.475833	NA	NA
Gm12154	0	0	0.475833	NA	NA
Gm12155	0	0	0.475833	NA	NA
Gm12156	0	0	0.475833	NA	NA
Gm12158	0	0	0.475833	NA	NA
Gm12159	0	0	0.475833	NA	NA
Gm12160	0	0	0.475833	NA	NA
Gm12162	0	0	0.475833	NA	NA
Gm12163	0	0	0.475833	NA	NA
Gm12165	0	0	0.475833	NA	NA
Gm12167	0	0	0.475833	NA	NA
Gm12170	0	0	0.475833	NA	NA
Gm12175	0	0	0.475833	NA	NA
Gm12179	0	0	0.475833	NA	NA
Gm12185	0	0	0.475833	NA	NA
Gm12187	0	0	0.475833	NA	NA
Gm12188	0	0	0.475833	NA	NA
Gm12190	0	0	0.475833	NA	NA
Gm12192	0	0	0.475833	NA	NA
Gm12199	0	0	0.475833	NA	NA
Gm12200	0	0	0.475833	NA	NA
Gm12201	0	0	0.475833	NA	NA
Gm12202	0	0	0.475833	NA	NA
Gm12205	0	0	0.475833	NA	NA
Gm12206	0	0	0.475833	NA	NA
Gm12210	0	0	0.475833	NA	NA
Gm12212	0	0	0.475833	NA	NA
Gm12213	0	0	0.475833	NA	NA
Gm12214	0	0	0.475833	NA	NA
Gm12217	0	0	0.475833	NA	NA
Gm12218	0	0	0.475833	NA	NA
Gm12220	0	0	0.475833	NA	NA
Gm12221	0	0	0.475833	NA	NA
Gm12223	0	0	0.475833	NA	NA
Gm12224	0	0	0.475833	NA	NA
Gm12227	0	0	0.475833	NA	NA
Gm12237	0	0	0.475833	NA	NA
Gm12238	0	0	0.475833	NA	NA
Gm12239	0	0	0.475833	NA	NA
Gm12241	0	0	0.475833	NA	NA
Gm12244	0	0	0.475833	NA	NA
Gm12252	0	0	0.475833	NA	NA
Gm12253	0	0	0.475833	NA	NA
Gm12255	0	0	0.475833	NA	NA
Gm12257	0	0	0.475833	NA	NA
Gm12261	0	0	0.475833	NA	NA
Gm12262	0	0	0.475833	NA	NA
Gm12265	0	0	0.475833	NA	NA
Gm12269	0	0	0.475833	NA	NA
Gm12271	0	0	0.475833	NA	NA
Gm12272	0	0	0.475833	NA	NA
Gm12274	0	0	0.475833	NA	NA
Gm12281	0	0	0.475833	NA	NA
Gm12285	0	0	0.475833	NA	NA
Gm12287	0	0	0.475833	NA	NA
Gm12288	0	0	0.475833	NA	NA
Gm12289	0	0	0.475833	NA	NA
Gm12290	0	0	0.475833	NA	NA
Gm12291	0	0	0.475833	NA	NA
Gm12292	0	0	0.475833	NA	NA
Gm12293	0	0	0.475833	NA	NA
Gm12295	0	0	0.475833	NA	NA
Gm12296	0	0	0.475833	NA	NA
Gm12297	0	0	0.475833	NA	NA
Gm12298	0	0	0.475833	NA	NA
Gm12301	0	0	0.475833	NA	NA
Gm12303	0	0	0.475833	NA	NA
Gm12308	0	0	0.475833	NA	NA
Gm12309	0	0	0.475833	NA	NA
Gm12310	0	0	0.475833	NA	NA
Gm12311	0	0	0.475833	NA	NA
Gm12313	0	0	0.475833	NA	NA
Gm12321	0	0	0.475833	NA	NA
Gm12324	0	0	0.475833	NA	NA
Gm12325	0	0	0.475833	NA	NA
Gm12326	0	0	0.475833	NA	NA
Gm12327	0	0	0.475833	NA	NA
Gm12328	0	0	0.475833	NA	NA
Gm12329	0	0	0.475833	NA	NA
Gm12333	0	0	0.475833	NA	NA
Gm12340	0	0	0.475833	NA	NA
Gm12343	0	0	0.475833	NA	NA
Gm12347	0	0	0.475833	NA	NA
Gm12351	0	0	0.475833	NA	NA
Gm12354	0	0	0.475833	NA	NA
Gm12358	0	0	0.475833	NA	NA
Gm12363	0	0	0.475833	NA	NA
Gm12365	0	0	0.475833	NA	NA
Gm12368	0	0	0.475833	NA	NA
Gm12369	0	0	0.475833	NA	NA
Gm12370	0	0	0.475833	NA	NA
Gm12371	0	0	0.475833	NA	NA
Gm12374	0	0	0.475833	NA	NA
Gm12375	0	0	0.475833	NA	NA
Gm12376	0	0	0.475833	NA	NA
Gm12377	0	0	0.475833	NA	NA
Gm12378	0	0	0.475833	NA	NA
Gm12379	0	0	0.475833	NA	NA
Gm12381	0	0	0.475833	NA	NA
Gm12382	0	0	0.475833	NA	NA
Gm12383	0	0	0.475833	NA	NA
Gm12384	0	0	0.475833	NA	NA
Gm12385	0	0	0.475833	NA	NA
Gm12386	0	0	0.475833	NA	NA
Gm12387	0	0	0.475833	NA	NA
Gm12388	0	0	0.475833	NA	NA
Gm12389	0	0	0.475833	NA	NA
Gm12391	0	0	0.475833	NA	NA
Gm12392	0	0	0.475833	NA	NA
Gm12393	0	0	0.475833	NA	NA
Gm12395	0	0	0.475833	NA	NA
Gm12399	0	0	0.475833	NA	NA
Gm12400	0	0	0.475833	NA	NA
Gm12401	0	0	0.475833	NA	NA
Gm12402	0	0	0.475833	NA	NA
Gm12407	0	0	0.475833	NA	NA
Gm12408	0	0	0.475833	NA	NA
Gm12410	0	0	0.475833	NA	NA
Gm12412	0	0	0.475833	NA	NA
Gm12413	0	0	0.475833	NA	NA
Gm12415	0	0	0.475833	NA	NA
Gm12417	0	0	0.475833	NA	NA
Gm12422	0	0	0.475833	NA	NA
Gm12423	0	0	0.475833	NA	NA
Gm12425	0	0	0.475833	NA	NA
Gm12426	0	0	0.475833	NA	NA
Gm12427	0	0	0.475833	NA	NA
Gm12431	0	0	0.475833	NA	NA
Gm12432	0	0	0.475833	NA	NA
Gm12433	0	0	0.475833	NA	NA
Gm12434	0	0	0.475833	NA	NA
Gm12436	0	0	0.475833	NA	NA
Gm12438	0	0	0.475833	NA	NA
Gm12440	0	0	0.475833	NA	NA
Gm12441	0	0	0.475833	NA	NA
Gm12442	0	0	0.475833	NA	NA
Gm12443	0	0	0.475833	NA	NA
Gm12448	0	0	0.475833	NA	NA
Gm12449	0	0	0.475833	NA	NA
Gm12451	0	0	0.475833	NA	NA
Gm12452	0	0	0.475833	NA	NA
Gm12453	0	0	0.475833	NA	NA
Gm12459	0	0	0.475833	NA	NA
Gm12461	0	0	0.475833	NA	NA
Gm12467	0	0	0.475833	NA	NA
Gm12468	0	0	0.475833	NA	NA
Gm12477	0	0	0.475833	NA	NA
Gm12478	0	0	0.475833	NA	NA
Gm12479	0	0	0.475833	NA	NA
Gm12484	0	0	0.475833	NA	NA
Gm12485	0	0	0.475833	NA	NA
Gm12486	0	0	0.475833	NA	NA
Gm12488	0	0	0.475833	NA	NA
Gm12489	0	0	0.475833	NA	NA
Gm12493	0	0	0.475833	NA	NA
Gm12495	0	0	0.475833	NA	NA
Gm12496	0	0	0.475833	NA	NA
Gm12498	0	0	0.475833	NA	NA
Gm12499	0	0	0.475833	NA	NA
Gm12507	0	0	0.475833	NA	NA
Gm12509	0	0	0.475833	NA	NA
Gm12511	0	0	0.475833	NA	NA
Gm12512	0	0	0.475833	NA	NA
Gm12515	0	0	0.475833	NA	NA
Gm12518	0	0	0.475833	NA	NA
Gm12519	0	0	0.475833	NA	NA
Gm12520	0	0	0.475833	NA	NA
Gm12524	0	0	0.475833	NA	NA
Gm12526	0	0	0.475833	NA	NA
Gm12529	0	0	0.475833	NA	NA
Gm12532	0	0	0.475833	NA	NA
Gm12534	0	0	0.475833	NA	NA
Gm12535	0	0	0.475833	NA	NA
Gm12538	0	0	0.475833	NA	NA
Gm12539	0	0	0.475833	NA	NA
Gm12550	0	0	0.475833	NA	NA
Gm12564	0	0	0.475833	NA	NA
Gm12566	0	0	0.475833	NA	NA
Gm12573	0	0	0.475833	NA	NA
Gm12578	0	0	0.475833	NA	NA
Gm12584	0	0	0.475833	NA	NA
Gm12589	0	0	0.475833	NA	NA
Gm12590	0	0	0.475833	NA	NA
Gm12596	0	0	0.475833	NA	NA
Gm12598	0	0	0.475833	NA	NA
Gm12600	0	0	0.475833	NA	NA
Gm12601	0	0	0.475833	NA	NA
Gm12602	0	0	0.475833	NA	NA
Gm12604	0	0	0.475833	NA	NA
Gm12607	0	0	0.475833	NA	NA
Gm12608	0	0	0.475833	NA	NA
Gm12612	0	0	0.475833	NA	NA
Gm12613	0	0	0.475833	NA	NA
Gm12614	0	0	0.475833	NA	NA
Gm12615	0	0	0.475833	NA	NA
Gm12616	0	0	0.475833	NA	NA
Gm12619	0	0	0.475833	NA	NA
Gm12620	0	0	0.475833	NA	NA
Gm12621	0	0	0.475833	NA	NA
Gm12622	0	0	0.475833	NA	NA
Gm12624	0	0	0.475833	NA	NA
Gm12625	0	0	0.475833	NA	NA
Gm12626	0	0	0.475833	NA	NA
Gm12627	0	0	0.475833	NA	NA
Gm12629	0	0	0.475833	NA	NA
Gm12631	0	0	0.475833	NA	NA
Gm12635	0	0	0.475833	NA	NA
Gm12636	0	0	0.475833	NA	NA
Gm12637	0	0	0.475833	NA	NA
Gm12638	0	0	0.475833	NA	NA
Gm12639	0	0	0.475833	NA	NA
Gm12640	0	0	0.475833	NA	NA
Gm12641	0	0	0.475833	NA	NA
Gm12644	0	0	0.475833	NA	NA
Gm12645	0	0	0.475833	NA	NA
Gm12646	0	0	0.475833	NA	NA
Gm12647	0	0	0.475833	NA	NA
Gm12648	0	0	0.475833	NA	NA
Gm12649	0	0	0.475833	NA	NA
Gm12654	0	0	0.475833	NA	NA
Gm12656	0	0	0.475833	NA	NA
Gm12661	0	0	0.475833	NA	NA
Gm12665	0	0	0.475833	NA	NA
Gm12667	0	0	0.475833	NA	NA
Gm12668	0	0	0.475833	NA	NA
Gm12670	0	0	0.475833	NA	NA
Gm12676	0	0	0.475833	NA	NA
Gm12677	0	0	0.475833	NA	NA
Gm12681	0	0	0.475833	NA	NA
Gm12683	0	0	0.475833	NA	NA
Gm12685	0	0	0.475833	NA	NA
Gm12686	0	0	0.475833	NA	NA
Gm12692	0	0	0.475833	NA	NA
Gm12695	0	0	0.475833	NA	NA
Gm12697	0	0	0.475833	NA	NA
Gm12700	0	0	0.475833	NA	NA
Gm12703	0	0	0.475833	NA	NA
Gm12705	0	0	0.475833	NA	NA
Gm12706	0	0	0.475833	NA	NA
Gm12707	0	0	0.475833	NA	NA
Gm12708	0	0	0.475833	NA	NA
Gm12709	0	0	0.475833	NA	NA
Gm12710	0	0	0.475833	NA	NA
Gm12711	0	0	0.475833	NA	NA
Gm12719	0	0	0.475833	NA	NA
Gm12720	0	0	0.475833	NA	NA
Gm12721	0	0	0.475833	NA	NA
Gm12729	0	0	0.475833	NA	NA
Gm12736	0	0	0.475833	NA	NA
Gm12739	0	0	0.475833	NA	NA
Gm12740	0	0	0.475833	NA	NA
Gm12742	0	0	0.475833	NA	NA
Gm12745	0	0	0.475833	NA	NA
Gm12748	0	0	0.475833	NA	NA
Gm12752	0	0	0.475833	NA	NA
Gm12753	0	0	0.475833	NA	NA
Gm12754	0	0	0.475833	NA	NA
Gm12755	0	0	0.475833	NA	NA
Gm12757	0	0	0.475833	NA	NA
Gm12763	0	0	0.475833	NA	NA
Gm12765	0	0	0.475833	NA	NA
Gm12768	0	0	0.475833	NA	NA
Gm12770	0	0	0.475833	NA	NA
Gm12771	0	0	0.475833	NA	NA
Gm12773	0	0	0.475833	NA	NA
Gm12774	0	0	0.475833	NA	NA
Gm12779	0	0	0.475833	NA	NA
Gm12780	0	0	0.475833	NA	NA
Gm12782	0	0	0.475833	NA	NA
Gm12786	0	0	0.475833	NA	NA
Gm12787	0	0	0.475833	NA	NA
Gm12788	0	0	0.475833	NA	NA
Gm12789	0	0	0.475833	NA	NA
Gm12796	0	0	0.475833	NA	NA
Gm12797	0	0	0.475833	NA	NA
Gm12801	0	0	0.475833	NA	NA
Gm12802	0	0	0.475833	NA	NA
Gm12803	0	0	0.475833	NA	NA
Gm12805	0	0	0.475833	NA	NA
Gm12806	0	0	0.475833	NA	NA
Gm12808	0	0	0.475833	NA	NA
Gm12811	0	0	0.475833	NA	NA
Gm12813	0	0	0.475833	NA	NA
Gm12814	0	0	0.475833	NA	NA
Gm12815	0	0	0.475833	NA	NA
Gm12817	0	0	0.475833	NA	NA
Gm12819	0	0	0.475833	NA	NA
Gm12820	0	0	0.475833	NA	NA
Gm12821	0	0	0.475833	NA	NA
Gm12825	0	0	0.475833	NA	NA
Gm12826	0	0	0.475833	NA	NA
Gm12829	0	0	0.475833	NA	NA
Gm12833	0	0	0.475833	NA	NA
Gm12837	0	0	0.475833	NA	NA
Gm12838	0	0	0.475833	NA	NA
Gm12840	0	0	0.475833	NA	NA
Gm12842	0	0	0.475833	NA	NA
Gm12849	0	0	0.475833	NA	NA
Gm12853	0	0	0.475833	NA	NA
Gm12855	0	0	0.475833	NA	NA
Gm12857	0	0	0.475833	NA	NA
Gm12858	0	0	0.475833	NA	NA
Gm12859	0	0	0.475833	NA	NA
Gm12861	0	0	0.475833	NA	NA
Gm12867	0	0	0.475833	NA	NA
Gm12871	0	0	0.475833	NA	NA
Gm12872	0	0	0.475833	NA	NA
Gm12873	0	0	0.475833	NA	NA
Gm12875	0	0	0.475833	NA	NA
Gm12877	0	0	0.475833	NA	NA
Gm12878	0	0	0.475833	NA	NA
Gm12879	0	0	0.475833	NA	NA
Gm12880	0	0	0.475833	NA	NA
Gm12881	0	0	0.475833	NA	NA
Gm12883	0	0	0.475833	NA	NA
Gm12884	0	0	0.475833	NA	NA
Gm12885	0	0	0.475833	NA	NA
Gm12886	0	0	0.475833	NA	NA
Gm12887	0	0	0.475833	NA	NA
Gm12888	0	0	0.475833	NA	NA
Gm12889	0	0	0.475833	NA	NA
Gm12890	0	0	0.475833	NA	NA
Gm12891	0	0	0.475833	NA	NA
Gm12893	0	0	0.475833	NA	NA
Gm12895	0	0	0.475833	NA	NA
Gm12896	0	0	0.475833	NA	NA
Gm12897	0	0	0.475833	NA	NA
Gm12898	0	0	0.475833	NA	NA
Gm12900	0	0	0.475833	NA	NA
Gm12903	0	0	0.475833	NA	NA
Gm12904	0	0	0.475833	NA	NA
Gm12907	0	0	0.475833	NA	NA
Gm12909	0	0	0.475833	NA	NA
Gm12910	0	0	0.475833	NA	NA
Gm12911	0	0	0.475833	NA	NA
Gm12914	0	0	0.475833	NA	NA
Gm12916	0	0	0.475833	NA	NA
Gm12924	0	0	0.475833	NA	NA
Gm12926	0	0	0.475833	NA	NA
Gm12930	0	0	0.475833	NA	NA
Gm12931	0	0	0.475833	NA	NA
Gm12935	0	0	0.475833	NA	NA
Gm12936	0	0	0.475833	NA	NA
Gm12937	0	0	0.475833	NA	NA
Gm12948	0	0	0.475833	NA	NA
Gm12950	0	0	0.475833	NA	NA
Gm12951	0	0	0.475833	NA	NA
Gm12954	0	0	0.475833	NA	NA
Gm12956	0	0	0.475833	NA	NA
Gm12958	0	0	0.475833	NA	NA
Gm12959	0	0	0.475833	NA	NA
Gm12967	0	0	0.475833	NA	NA
Gm12968	0	0	0.475833	NA	NA
Gm12970	0	0	0.475833	NA	NA
Gm12973	0	0	0.475833	NA	NA
Gm12978	0	0	0.475833	NA	NA
Gm12984	0	0	0.475833	NA	NA
Gm12991	0	0	0.475833	NA	NA
Gm12994	0	0	0.475833	NA	NA
Gm12997	0	0	0.475833	NA	NA
Gm12998	0	0	0.475833	NA	NA
Gm13000	0	0	0.475833	NA	NA
Gm13001	0	0	0.475833	NA	NA
Gm13002	0	0	0.475833	NA	NA
Gm13005	0	0	0.475833	NA	NA
Gm13006	0	0	0.475833	NA	NA
Gm13007	0	0	0.475833	NA	NA
Gm13008	0	0	0.475833	NA	NA
Gm13009	0	0	0.475833	NA	NA
Gm13017	0	0	0.475833	NA	NA
Gm13019	0	0	0.475833	NA	NA
Gm13021	0	0	0.475833	NA	NA
Gm13023	0	0	0.475833	NA	NA
Gm13026	0	0	0.475833	NA	NA
Gm13027	0	0	0.475833	NA	NA
Gm13028	0	0	0.475833	NA	NA
Gm13030	0	0	0.475833	NA	NA
Gm13035	0	0	0.475833	NA	NA
Gm13038	0	0	0.475833	NA	NA
Gm13040	0	0	0.475833	NA	NA
Gm13041	0	0	0.475833	NA	NA
Gm13043	0	0	0.475833	NA	NA
Gm13045	0	0	0.475833	NA	NA
Gm13046	0	0	0.475833	NA	NA
Gm13052	0	0	0.475833	NA	NA
Gm13057	0	0	0.475833	NA	NA
Gm13058	0	0	0.475833	NA	NA
Gm13059	0	0	0.475833	NA	NA
Gm13062	0	0	0.475833	NA	NA
Gm13064	0	0	0.475833	NA	NA
Gm13065	0	0	0.475833	NA	NA
Gm13081	0	0	0.475833	NA	NA
Gm13084	0	0	0.475833	NA	NA
Gm13085	0	0	0.475833	NA	NA
Gm13087	0	0	0.475833	NA	NA
Gm13088	0	0	0.475833	NA	NA
Gm13089	0	0	0.475833	NA	NA
Gm13100	0	0	0.475833	NA	NA
Gm13102	0	0	0.475833	NA	NA
Gm13103	0	0	0.475833	NA	NA
Gm13104	0	0	0.475833	NA	NA
Gm13114	0	0	0.475833	NA	NA
Gm13115	0	0	0.475833	NA	NA
Gm13117	0	0	0.475833	NA	NA
Gm13122	0	0	0.475833	NA	NA
Gm13133	0	0	0.475833	NA	NA
Gm13137	0	0	0.475833	NA	NA
Gm13141	0	0	0.475833	NA	NA
Gm13144	0	0	0.475833	NA	NA
Gm13149	0	0	0.475833	NA	NA
Gm13155	0	0	0.475833	NA	NA
Gm13156	0	0	0.475833	NA	NA
Gm13163	0	0	0.475833	NA	NA
Gm13167	0	0	0.475833	NA	NA
Gm13171	0	0	0.475833	NA	NA
Gm13173	0	0	0.475833	NA	NA
Gm13175	0	0	0.475833	NA	NA
Gm13176	0	0	0.475833	NA	NA
Gm13179	0	0	0.475833	NA	NA
Gm13182	0	0	0.475833	NA	NA
Gm13184	0	0	0.475833	NA	NA
Gm13185	0	0	0.475833	NA	NA
Gm13186	0	0	0.475833	NA	NA
Gm13187	0	0	0.475833	NA	NA
Gm13188	0	0	0.475833	NA	NA
Gm13189	0	0	0.475833	NA	NA
Gm13191	0	0	0.475833	NA	NA
Gm13193	0	0	0.475833	NA	NA
Gm13195	0	0	0.475833	NA	NA
Gm13197	0	0	0.475833	NA	NA
Gm13200	0	0	0.475833	NA	NA
Gm13204	0	0	0.475833	NA	NA
Gm13206	0	0	0.475833	NA	NA
Gm13207	0	0	0.475833	NA	NA
Gm13209	0	0	0.475833	NA	NA
Gm13210	0	0	0.475833	NA	NA
Gm13211	0	0	0.475833	NA	NA
Gm13214	0	0	0.475833	NA	NA
Gm13216	0	0	0.475833	NA	NA
Gm13218	0	0	0.475833	NA	NA
Gm13219	0	0	0.475833	NA	NA
Gm13220	0	0	0.475833	NA	NA
Gm13221	0	0	0.475833	NA	NA
Gm13229	0	0	0.475833	NA	NA
Gm13232	0	0	0.475833	NA	NA
Gm13236	0	0	0.475833	NA	NA
Gm13246	0	0	0.475833	NA	NA
Gm13249	0	0	0.475833	NA	NA
Gm13250	0	0	0.475833	NA	NA
Gm13254	0	0	0.475833	NA	NA
Gm13255	0	0	0.475833	NA	NA
Gm13256	0	0	0.475833	NA	NA
Gm13257	0	0	0.475833	NA	NA
Gm13260	0	0	0.475833	NA	NA
Gm13263	0	0	0.475833	NA	NA
Gm13264	0	0	0.475833	NA	NA
Gm13265	0	0	0.475833	NA	NA
Gm13266	0	0	0.475833	NA	NA
Gm13269	0	0	0.475833	NA	NA
Gm13271	0	0	0.475833	NA	NA
Gm13272	0	0	0.475833	NA	NA
Gm13273	0	0	0.475833	NA	NA
Gm13275	0	0	0.475833	NA	NA
Gm13276	0	0	0.475833	NA	NA
Gm13277	0	0	0.475833	NA	NA
Gm13278	0	0	0.475833	NA	NA
Gm13279	0	0	0.475833	NA	NA
Gm13281	0	0	0.475833	NA	NA
Gm13283	0	0	0.475833	NA	NA
Gm13284	0	0	0.475833	NA	NA
Gm13285	0	0	0.475833	NA	NA
Gm13286	0	0	0.475833	NA	NA
Gm13287	0	0	0.475833	NA	NA
Gm13288	0	0	0.475833	NA	NA
Gm13289	0	0	0.475833	NA	NA
Gm13290	0	0	0.475833	NA	NA
Gm13291	0	0	0.475833	NA	NA
Gm13299	0	0	0.475833	NA	NA
Gm1330	0	0	0.475833	NA	NA
Gm13301	0	0	0.475833	NA	NA
Gm13302	0	0	0.475833	NA	NA
Gm13303	0	0	0.475833	NA	NA
Gm13304	0	0	0.475833	NA	NA
Gm13305	0	0	0.475833	NA	NA
Gm13306	0	0	0.475833	NA	NA
Gm13311	0	0	0.475833	NA	NA
Gm13313	0	0	0.475833	NA	NA
Gm13314	0	0	0.475833	NA	NA
Gm13316	0	0	0.475833	NA	NA
Gm13320	0	0	0.475833	NA	NA
Gm13321	0	0	0.475833	NA	NA
Gm13322	0	0	0.475833	NA	NA
Gm13323	0	0	0.475833	NA	NA
Gm13324	0	0	0.475833	NA	NA
Gm13325	0	0	0.475833	NA	NA
Gm13327	0	0	0.475833	NA	NA
Gm13329	0	0	0.475833	NA	NA
Gm13332	0	0	0.475833	NA	NA
Gm13333	0	0	0.475833	NA	NA
Gm13338	0	0	0.475833	NA	NA
Gm13339	0	0	0.475833	NA	NA
Gm13343	0	0	0.475833	NA	NA
Gm13344	0	0	0.475833	NA	NA
Gm13345	0	0	0.475833	NA	NA
Gm13348	0	0	0.475833	NA	NA
Gm1335	0	0	0.475833	NA	NA
Gm13351	0	0	0.475833	NA	NA
Gm13353	0	0	0.475833	NA	NA
Gm13355	0	0	0.475833	NA	NA
Gm13356	0	0	0.475833	NA	NA
Gm13358	0	0	0.475833	NA	NA
Gm13359	0	0	0.475833	NA	NA
Gm13366	0	0	0.475833	NA	NA
Gm13367	0	0	0.475833	NA	NA
Gm13368	0	0	0.475833	NA	NA
Gm13371	0	0	0.475833	NA	NA
Gm13372	0	0	0.475833	NA	NA
Gm13373	0	0	0.475833	NA	NA
Gm13376	0	0	0.475833	NA	NA
Gm13377	0	0	0.475833	NA	NA
Gm13383	0	0	0.475833	NA	NA
Gm13385	0	0	0.475833	NA	NA
Gm13388	0	0	0.475833	NA	NA
Gm13389	0	0	0.475833	NA	NA
Gm13392	0	0	0.475833	NA	NA
Gm13393	0	0	0.475833	NA	NA
Gm13396	0	0	0.475833	NA	NA
Gm13402	0	0	0.475833	NA	NA
Gm13403	0	0	0.475833	NA	NA
Gm13405	0	0	0.475833	NA	NA
Gm13406	0	0	0.475833	NA	NA
Gm13409	0	0	0.475833	NA	NA
Gm13411	0	0	0.475833	NA	NA
Gm13412	0	0	0.475833	NA	NA
Gm13417	0	0	0.475833	NA	NA
Gm13424	0	0	0.475833	NA	NA
Gm13428	0	0	0.475833	NA	NA
Gm13433	0	0	0.475833	NA	NA
Gm13438	0	0	0.475833	NA	NA
Gm13439	0	0	0.475833	NA	NA
Gm13440	0	0	0.475833	NA	NA
Gm13441	0	0	0.475833	NA	NA
Gm13445	0	0	0.475833	NA	NA
Gm13448	0	0	0.475833	NA	NA
Gm13449	0	0	0.475833	NA	NA
Gm13451	0	0	0.475833	NA	NA
Gm13452	0	0	0.475833	NA	NA
Gm13454	0	0	0.475833	NA	NA
Gm13457	0	0	0.475833	NA	NA
Gm13458	0	0	0.475833	NA	NA
Gm13459	0	0	0.475833	NA	NA
Gm13460	0	0	0.475833	NA	NA
Gm13462	0	0	0.475833	NA	NA
Gm13463	0	0	0.475833	NA	NA
Gm13465	0	0	0.475833	NA	NA
Gm13467	0	0	0.475833	NA	NA
Gm13469	0	0	0.475833	NA	NA
Gm13470	0	0	0.475833	NA	NA
Gm13471	0	0	0.475833	NA	NA
Gm13472	0	0	0.475833	NA	NA
Gm13475	0	0	0.475833	NA	NA
Gm13478	0	0	0.475833	NA	NA
Gm13479	0	0	0.475833	NA	NA
Gm13480	0	0	0.475833	NA	NA
Gm13482	0	0	0.475833	NA	NA
Gm13484	0	0	0.475833	NA	NA
Gm13485	0	0	0.475833	NA	NA
Gm13486	0	0	0.475833	NA	NA
Gm13488	0	0	0.475833	NA	NA
Gm13489	0	0	0.475833	NA	NA
Gm13490	0	0	0.475833	NA	NA
Gm13491	0	0	0.475833	NA	NA
Gm13492	0	0	0.475833	NA	NA
Gm13494	0	0	0.475833	NA	NA
Gm13495	0	0	0.475833	NA	NA
Gm13497	0	0	0.475833	NA	NA
Gm13499	0	0	0.475833	NA	NA
Gm13500	0	0	0.475833	NA	NA
Gm13503	0	0	0.475833	NA	NA
Gm13504	0	0	0.475833	NA	NA
Gm13505	0	0	0.475833	NA	NA
Gm13506	0	0	0.475833	NA	NA
Gm13517	0	0	0.475833	NA	NA
Gm13518	0	0	0.475833	NA	NA
Gm13521	0	0	0.475833	NA	NA
Gm13526	0	0	0.475833	NA	NA
Gm13528	0	0	0.475833	NA	NA
Gm13531	0	0	0.475833	NA	NA
Gm13533	0	0	0.475833	NA	NA
Gm13535	0	0	0.475833	NA	NA
Gm13538	0	0	0.475833	NA	NA
Gm13539	0	0	0.475833	NA	NA
Gm13541	0	0	0.475833	NA	NA
Gm13543	0	0	0.475833	NA	NA
Gm13547	0	0	0.475833	NA	NA
Gm13551	0	0	0.475833	NA	NA
Gm13553	0	0	0.475833	NA	NA
Gm13554	0	0	0.475833	NA	NA
Gm13555	0	0	0.475833	NA	NA
Gm13556	0	0	0.475833	NA	NA
Gm13557	0	0	0.475833	NA	NA
Gm13560	0	0	0.475833	NA	NA
Gm13561	0	0	0.475833	NA	NA
Gm13564	0	0	0.475833	NA	NA
Gm13566	0	0	0.475833	NA	NA
Gm13567	0	0	0.475833	NA	NA
Gm13569	0	0	0.475833	NA	NA
Gm13575	0	0	0.475833	NA	NA
Gm13576	0	0	0.475833	NA	NA
Gm13579	0	0	0.475833	NA	NA
Gm13581	0	0	0.475833	NA	NA
Gm13582	0	0	0.475833	NA	NA
Gm13583	0	0	0.475833	NA	NA
Gm13584	0	0	0.475833	NA	NA
Gm13589	0	0	0.475833	NA	NA
Gm13590	0	0	0.475833	NA	NA
Gm13593	0	0	0.475833	NA	NA
Gm13596	0	0	0.475833	NA	NA
Gm13598	0	0	0.475833	NA	NA
Gm13599	0	0	0.475833	NA	NA
Gm136	0	0	0.475833	NA	NA
Gm13600	0	0	0.475833	NA	NA
Gm13601	0	0	0.475833	NA	NA
Gm13612	0	0	0.475833	NA	NA
Gm13613	0	0	0.475833	NA	NA
Gm13614	0	0	0.475833	NA	NA
Gm13615	0	0	0.475833	NA	NA
Gm13616	0	0	0.475833	NA	NA
Gm13617	0	0	0.475833	NA	NA
Gm13618	0	0	0.475833	NA	NA
Gm13619	0	0	0.475833	NA	NA
Gm13622	0	0	0.475833	NA	NA
Gm13627	0	0	0.475833	NA	NA
Gm13629	0	0	0.475833	NA	NA
Gm13630	0	0	0.475833	NA	NA
Gm13632	0	0	0.475833	NA	NA
Gm13633	0	0	0.475833	NA	NA
Gm13640	0	0	0.475833	NA	NA
Gm13645	0	0	0.475833	NA	NA
Gm13656	0	0	0.475833	NA	NA
Gm13658	0	0	0.475833	NA	NA
Gm13660	0	0	0.475833	NA	NA
Gm13661	0	0	0.475833	NA	NA
Gm13664	0	0	0.475833	NA	NA
Gm13665	0	0	0.475833	NA	NA
Gm13667	0	0	0.475833	NA	NA
Gm13672	0	0	0.475833	NA	NA
Gm13673	0	0	0.475833	NA	NA
Gm13674	0	0	0.475833	NA	NA
Gm13676	0	0	0.475833	NA	NA
Gm13678	0	0	0.475833	NA	NA
Gm13679	0	0	0.475833	NA	NA
Gm13681	0	0	0.475833	NA	NA
Gm13682	0	0	0.475833	NA	NA
Gm13683	0	0	0.475833	NA	NA
Gm13684	0	0	0.475833	NA	NA
Gm13686	0	0	0.475833	NA	NA
Gm13687	0	0	0.475833	NA	NA
Gm13691	0	0	0.475833	NA	NA
Gm13692	0	0	0.475833	NA	NA
Gm13693	0	0	0.475833	NA	NA
Gm13694	0	0	0.475833	NA	NA
Gm13695	0	0	0.475833	NA	NA
Gm13696	0	0	0.475833	NA	NA
Gm13697	0	0	0.475833	NA	NA
Gm13698	0	0	0.475833	NA	NA
Gm13700	0	0	0.475833	NA	NA
Gm13702	0	0	0.475833	NA	NA
Gm13703	0	0	0.475833	NA	NA
Gm13708	0	0	0.475833	NA	NA
Gm13709	0	0	0.475833	NA	NA
Gm13711	0	0	0.475833	NA	NA
Gm13712	0	0	0.475833	NA	NA
Gm13713	0	0	0.475833	NA	NA
Gm13714	0	0	0.475833	NA	NA
Gm13715	0	0	0.475833	NA	NA
Gm13716	0	0	0.475833	NA	NA
Gm13720	0	0	0.475833	NA	NA
Gm13723	0	0	0.475833	NA	NA
Gm13725	0	0	0.475833	NA	NA
Gm13727	0	0	0.475833	NA	NA
Gm13728	0	0	0.475833	NA	NA
Gm13729	0	0	0.475833	NA	NA
Gm13730	0	0	0.475833	NA	NA
Gm13732	0	0	0.475833	NA	NA
Gm13733	0	0	0.475833	NA	NA
Gm13735	0	0	0.475833	NA	NA
Gm13737	0	0	0.475833	NA	NA
Gm13738	0	0	0.475833	NA	NA
Gm13739	0	0	0.475833	NA	NA
Gm13742	0	0	0.475833	NA	NA
Gm13744	0	0	0.475833	NA	NA
Gm13745	0	0	0.475833	NA	NA
Gm13746	0	0	0.475833	NA	NA
Gm13749	0	0	0.475833	NA	NA
Gm13751	0	0	0.475833	NA	NA
Gm13754	0	0	0.475833	NA	NA
Gm13755	0	0	0.475833	NA	NA
Gm13756	0	0	0.475833	NA	NA
Gm13758	0	0	0.475833	NA	NA
Gm13761	0	0	0.475833	NA	NA
Gm13767	0	0	0.475833	NA	NA
Gm13768	0	0	0.475833	NA	NA
Gm13772	0	0	0.475833	NA	NA
Gm13773	0	0	0.475833	NA	NA
Gm13775	0	0	0.475833	NA	NA
Gm13780	0	0	0.475833	NA	NA
Gm13782	0	0	0.475833	NA	NA
Gm13788	0	0	0.475833	NA	NA
Gm13790	0	0	0.475833	NA	NA
Gm13792	0	0	0.475833	NA	NA
Gm13793	0	0	0.475833	NA	NA
Gm13794	0	0	0.475833	NA	NA
Gm13797	0	0	0.475833	NA	NA
Gm13799	0	0	0.475833	NA	NA
Gm13801	0	0	0.475833	NA	NA
Gm13802	0	0	0.475833	NA	NA
Gm13804	0	0	0.475833	NA	NA
Gm13806	0	0	0.475833	NA	NA
Gm13808	0	0	0.475833	NA	NA
Gm13809	0	0	0.475833	NA	NA
Gm13810	0	0	0.475833	NA	NA
Gm13811	0	0	0.475833	NA	NA
Gm13813	0	0	0.475833	NA	NA
Gm13817	0	0	0.475833	NA	NA
Gm13818	0	0	0.475833	NA	NA
Gm13821	0	0	0.475833	NA	NA
Gm13823	0	0	0.475833	NA	NA
Gm13829	0	0	0.475833	NA	NA
Gm13833	0	0	0.475833	NA	NA
Gm13836	0	0	0.475833	NA	NA
Gm13837	0	0	0.475833	NA	NA
Gm13839	0	0	0.475833	NA	NA
Gm13842	0	0	0.475833	NA	NA
Gm13849	0	0	0.475833	NA	NA
Gm13852	0	0	0.475833	NA	NA
Gm13853	0	0	0.475833	NA	NA
Gm13854	0	0	0.475833	NA	NA
Gm13856	0	0	0.475833	NA	NA
Gm13860	0	0	0.475833	NA	NA
Gm13862	0	0	0.475833	NA	NA
Gm13863	0	0	0.475833	NA	NA
Gm13865	0	0	0.475833	NA	NA
Gm13866	0	0	0.475833	NA	NA
Gm13867	0	0	0.475833	NA	NA
Gm13869	0	0	0.475833	NA	NA
Gm13871	0	0	0.475833	NA	NA
Gm13872	0	0	0.475833	NA	NA
Gm13873	0	0	0.475833	NA	NA
Gm13874	0	0	0.475833	NA	NA
Gm13876	0	0	0.475833	NA	NA
Gm13877	0	0	0.475833	NA	NA
Gm13878	0	0	0.475833	NA	NA
Gm13879	0	0	0.475833	NA	NA
Gm13887	0	0	0.475833	NA	NA
Gm13888	0	0	0.475833	NA	NA
Gm13890	0	0	0.475833	NA	NA
Gm13899	0	0	0.475833	NA	NA
Gm13900	0	0	0.475833	NA	NA
Gm13901	0	0	0.475833	NA	NA
Gm13903	0	0	0.475833	NA	NA
Gm13905	0	0	0.475833	NA	NA
Gm13912	0	0	0.475833	NA	NA
Gm13913	0	0	0.475833	NA	NA
Gm13914	0	0	0.475833	NA	NA
Gm13916	0	0	0.475833	NA	NA
Gm13919	0	0	0.475833	NA	NA
Gm13920	0	0	0.475833	NA	NA
Gm13922	0	0	0.475833	NA	NA
Gm13923	0	0	0.475833	NA	NA
Gm13924	0	0	0.475833	NA	NA
Gm13925	0	0	0.475833	NA	NA
Gm13928	0	0	0.475833	NA	NA
Gm13930	0	0	0.475833	NA	NA
Gm13938	0	0	0.475833	NA	NA
Gm13940	0	0	0.475833	NA	NA
Gm13941	0	0	0.475833	NA	NA
Gm13942	0	0	0.475833	NA	NA
Gm13943	0	0	0.475833	NA	NA
Gm13944	0	0	0.475833	NA	NA
Gm13954	0	0	0.475833	NA	NA
Gm13963	0	0	0.475833	NA	NA
Gm13966	0	0	0.475833	NA	NA
Gm13967	0	0	0.475833	NA	NA
Gm13972	0	0	0.475833	NA	NA
Gm13973	0	0	0.475833	NA	NA
Gm13974	0	0	0.475833	NA	NA
Gm13975	0	0	0.475833	NA	NA
Gm13976	0	0	0.475833	NA	NA
Gm13982	0	0	0.475833	NA	NA
Gm13985	0	0	0.475833	NA	NA
Gm13988	0	0	0.475833	NA	NA
Gm13990	0	0	0.475833	NA	NA
Gm13992	0	0	0.475833	NA	NA
Gm13994	0	0	0.475833	NA	NA
Gm13996	0	0	0.475833	NA	NA
Gm13998	0	0	0.475833	NA	NA
Gm14003	0	0	0.475833	NA	NA
Gm14004	0	0	0.475833	NA	NA
Gm14007	0	0	0.475833	NA	NA
Gm14009	0	0	0.475833	NA	NA
Gm14010	0	0	0.475833	NA	NA
Gm14011	0	0	0.475833	NA	NA
Gm14013	0	0	0.475833	NA	NA
Gm14028	0	0	0.475833	NA	NA
Gm14032	0	0	0.475833	NA	NA
Gm14033	0	0	0.475833	NA	NA
Gm14034	0	0	0.475833	NA	NA
Gm14035	0	0	0.475833	NA	NA
Gm14037	0	0	0.475833	NA	NA
Gm14039	0	0	0.475833	NA	NA
Gm14040	0	0	0.475833	NA	NA
Gm14041	0	0	0.475833	NA	NA
Gm14042	0	0	0.475833	NA	NA
Gm14051	0	0	0.475833	NA	NA
Gm14053	0	0	0.475833	NA	NA
Gm14054	0	0	0.475833	NA	NA
Gm14055	0	0	0.475833	NA	NA
Gm14062	0	0	0.475833	NA	NA
Gm14064	0	0	0.475833	NA	NA
Gm14065	0	0	0.475833	NA	NA
Gm14067	0	0	0.475833	NA	NA
Gm14069	0	0	0.475833	NA	NA
Gm14070	0	0	0.475833	NA	NA
Gm14071	0	0	0.475833	NA	NA
Gm14073	0	0	0.475833	NA	NA
Gm14082	0	0	0.475833	NA	NA
Gm14083	0	0	0.475833	NA	NA
Gm14086	0	0	0.475833	NA	NA
Gm14089	0	0	0.475833	NA	NA
Gm14092	0	0	0.475833	NA	NA
Gm14093	0	0	0.475833	NA	NA
Gm14095	0	0	0.475833	NA	NA
Gm14099	0	0	0.475833	NA	NA
Gm14100	0	0	0.475833	NA	NA
Gm14101	0	0	0.475833	NA	NA
Gm14103	0	0	0.475833	NA	NA
Gm14106	0	0	0.475833	NA	NA
Gm14109	0	0	0.475833	NA	NA
Gm14110	0	0	0.475833	NA	NA
Gm14114	0	0	0.475833	NA	NA
Gm14115	0	0	0.475833	NA	NA
Gm14116	0	0	0.475833	NA	NA
Gm14119	0	0	0.475833	NA	NA
Gm14120	0	0	0.475833	NA	NA
Gm14128	0	0	0.475833	NA	NA
Gm14129	0	0	0.475833	NA	NA
Gm14135	0	0	0.475833	NA	NA
Gm14141	0	0	0.475833	NA	NA
Gm14144	0	0	0.475833	NA	NA
Gm14145	0	0	0.475833	NA	NA
Gm14146	0	0	0.475833	NA	NA
Gm14147	0	0	0.475833	NA	NA
Gm14151	0	0	0.475833	NA	NA
Gm14152	0	0	0.475833	NA	NA
Gm14153	0	0	0.475833	NA	NA
Gm14155	0	0	0.475833	NA	NA
Gm14156	0	0	0.475833	NA	NA
Gm14158	0	0	0.475833	NA	NA
Gm14159	0	0	0.475833	NA	NA
Gm14161	0	0	0.475833	NA	NA
Gm14163	0	0	0.475833	NA	NA
Gm14172	0	0	0.475833	NA	NA
Gm14174	0	0	0.475833	NA	NA
Gm14175	0	0	0.475833	NA	NA
Gm14180	0	0	0.475833	NA	NA
Gm14182	0	0	0.475833	NA	NA
Gm14186	0	0	0.475833	NA	NA
Gm14188	0	0	0.475833	NA	NA
Gm14190	0	0	0.475833	NA	NA
Gm14193	0	0	0.475833	NA	NA
Gm14199	0	0	0.475833	NA	NA
Gm14201	0	0	0.475833	NA	NA
Gm14202	0	0	0.475833	NA	NA
Gm14210	0	0	0.475833	NA	NA
Gm14211	0	0	0.475833	NA	NA
Gm14212	0	0	0.475833	NA	NA
Gm14213	0	0	0.475833	NA	NA
Gm14215	0	0	0.475833	NA	NA
Gm14216	0	0	0.475833	NA	NA
Gm14218	0	0	0.475833	NA	NA
Gm14219	0	0	0.475833	NA	NA
Gm14220	0	0	0.475833	NA	NA
Gm14223	0	0	0.475833	NA	NA
Gm14224	0	0	0.475833	NA	NA
Gm14226	0	0	0.475833	NA	NA
Gm14227	0	0	0.475833	NA	NA
Gm14228	0	0	0.475833	NA	NA
Gm14229	0	0	0.475833	NA	NA
Gm14234	0	0	0.475833	NA	NA
Gm14237	0	0	0.475833	NA	NA
Gm14241	0	0	0.475833	NA	NA
Gm14242	0	0	0.475833	NA	NA
Gm14244	0	0	0.475833	NA	NA
Gm14246	0	0	0.475833	NA	NA
Gm14247	0	0	0.475833	NA	NA
Gm14248	0	0	0.475833	NA	NA
Gm14249	0	0	0.475833	NA	NA
Gm14250	0	0	0.475833	NA	NA
Gm14252	0	0	0.475833	NA	NA
Gm14254	0	0	0.475833	NA	NA
Gm14255	0	0	0.475833	NA	NA
Gm14257	0	0	0.475833	NA	NA
Gm14260	0	0	0.475833	NA	NA
Gm14262	0	0	0.475833	NA	NA
Gm14268	0	0	0.475833	NA	NA
Gm14271	0	0	0.475833	NA	NA
Gm14278	0	0	0.475833	NA	NA
Gm14280	0	0	0.475833	NA	NA
Gm14281	0	0	0.475833	NA	NA
Gm14282	0	0	0.475833	NA	NA
Gm14283	0	0	0.475833	NA	NA
Gm14285	0	0	0.475833	NA	NA
Gm14291	0	0	0.475833	NA	NA
Gm14293	0	0	0.475833	NA	NA
Gm14294	0	0	0.475833	NA	NA
Gm14297	0	0	0.475833	NA	NA
Gm14298	0	0	0.475833	NA	NA
Gm14299	0	0	0.475833	NA	NA
Gm14300	0	0	0.475833	NA	NA
Gm14301	0	0	0.475833	NA	NA
Gm14304	0	0	0.475833	NA	NA
Gm14307	0	0	0.475833	NA	NA
Gm14308	0	0	0.475833	NA	NA
Gm14314	0	0	0.475833	NA	NA
Gm14319	0	0	0.475833	NA	NA
Gm14324	0	0	0.475833	NA	NA
Gm14330	0	0	0.475833	NA	NA
Gm14331	0	0	0.475833	NA	NA
Gm14332	0	0	0.475833	NA	NA
Gm14333	0	0	0.475833	NA	NA
Gm14334	0	0	0.475833	NA	NA
Gm14339	0	0	0.475833	NA	NA
Gm14340	0	0	0.475833	NA	NA
Gm14341	0	0	0.475833	NA	NA
Gm14344	0	0	0.475833	NA	NA
Gm14348	0	0	0.475833	NA	NA
Gm14349	0	0	0.475833	NA	NA
Gm14350	0	0	0.475833	NA	NA
Gm14352	0	0	0.475833	NA	NA
Gm14353	0	0	0.475833	NA	NA
Gm14355	0	0	0.475833	NA	NA
Gm14356	0	0	0.475833	NA	NA
Gm14357	0	0	0.475833	NA	NA
Gm14358	0	0	0.475833	NA	NA
Gm14359	0	0	0.475833	NA	NA
Gm14360	0	0	0.475833	NA	NA
Gm14361	0	0	0.475833	NA	NA
Gm14362	0	0	0.475833	NA	NA
Gm14364	0	0	0.475833	NA	NA
Gm14365	0	0	0.475833	NA	NA
Gm14367	0	0	0.475833	NA	NA
Gm14368	0	0	0.475833	NA	NA
Gm14369	0	0	0.475833	NA	NA
Gm14370	0	0	0.475833	NA	NA
Gm14371	0	0	0.475833	NA	NA
Gm14372	0	0	0.475833	NA	NA
Gm14375	0	0	0.475833	NA	NA
Gm14377	0	0	0.475833	NA	NA
Gm14381	0	0	0.475833	NA	NA
Gm14383	0	0	0.475833	NA	NA
Gm14389	0	0	0.475833	NA	NA
Gm14390	0	0	0.475833	NA	NA
Gm14394	0	0	0.475833	NA	NA
Gm14395	0	0	0.475833	NA	NA
Gm14396	0	0	0.475833	NA	NA
Gm14397	0	0	0.475833	NA	NA
Gm14405	0	0	0.475833	NA	NA
Gm14416	0	0	0.475833	NA	NA
Gm14417	0	0	0.475833	NA	NA
Gm14424	0	0	0.475833	NA	NA
Gm14426	0	0	0.475833	NA	NA
Gm14428	0	0	0.475833	NA	NA
Gm14434	0	0	0.475833	NA	NA
Gm14437	0	0	0.475833	NA	NA
Gm14438	0	0	0.475833	NA	NA
Gm14439	0	0	0.475833	NA	NA
Gm14451	0	0	0.475833	NA	NA
Gm14452	0	0	0.475833	NA	NA
Gm14457	0	0	0.475833	NA	NA
Gm14459	0	0	0.475833	NA	NA
Gm14460	0	0	0.475833	NA	NA
Gm14461	0	0	0.475833	NA	NA
Gm14463	0	0	0.475833	NA	NA
Gm14464	0	0	0.475833	NA	NA
Gm14466	0	0	0.475833	NA	NA
Gm14469	0	0	0.475833	NA	NA
Gm14470	0	0	0.475833	NA	NA
Gm14481	0	0	0.475833	NA	NA
Gm14485	0	0	0.475833	NA	NA
Gm14489	0	0	0.475833	NA	NA
Gm14500	0	0	0.475833	NA	NA
Gm14502	0	0	0.475833	NA	NA
Gm14503	0	0	0.475833	NA	NA
Gm14504	0	0	0.475833	NA	NA
Gm14505	0	0	0.475833	NA	NA
Gm14507	0	0	0.475833	NA	NA
Gm14509	0	0	0.475833	NA	NA
Gm14510	0	0	0.475833	NA	NA
Gm14512	0	0	0.475833	NA	NA
Gm14514	0	0	0.475833	NA	NA
Gm14515	0	0	0.475833	NA	NA
Gm14516	0	0	0.475833	NA	NA
Gm14517	0	0	0.475833	NA	NA
Gm14518	0	0	0.475833	NA	NA
Gm14520	0	0	0.475833	NA	NA
Gm14521	0	0	0.475833	NA	NA
Gm14524	0	0	0.475833	NA	NA
Gm14525	0	0	0.475833	NA	NA
Gm14527	0	0	0.475833	NA	NA
Gm14528	0	0	0.475833	NA	NA
Gm14531	0	0	0.475833	NA	NA
Gm14533	0	0	0.475833	NA	NA
Gm14534	0	0	0.475833	NA	NA
Gm14536	0	0	0.475833	NA	NA
Gm14540	0	0	0.475833	NA	NA
Gm14542	0	0	0.475833	NA	NA
Gm14547	0	0	0.475833	NA	NA
Gm14548	0	0	0.475833	NA	NA
Gm14550	0	0	0.475833	NA	NA
Gm14551	0	0	0.475833	NA	NA
Gm14552	0	0	0.475833	NA	NA
Gm14553	0	0	0.475833	NA	NA
Gm14554	0	0	0.475833	NA	NA
Gm14558	0	0	0.475833	NA	NA
Gm14559	0	0	0.475833	NA	NA
Gm14560	0	0	0.475833	NA	NA
Gm14561	0	0	0.475833	NA	NA
Gm14562	0	0	0.475833	NA	NA
Gm14563	0	0	0.475833	NA	NA
Gm14564	0	0	0.475833	NA	NA
Gm14565	0	0	0.475833	NA	NA
Gm14566	0	0	0.475833	NA	NA
Gm14568	0	0	0.475833	NA	NA
Gm14570	0	0	0.475833	NA	NA
Gm14571	0	0	0.475833	NA	NA
Gm14573	0	0	0.475833	NA	NA
Gm14574	0	0	0.475833	NA	NA
Gm14575	0	0	0.475833	NA	NA
Gm14576	0	0	0.475833	NA	NA
Gm14577	0	0	0.475833	NA	NA
Gm14578	0	0	0.475833	NA	NA
Gm14579	0	0	0.475833	NA	NA
Gm14580	0	0	0.475833	NA	NA
Gm14582	0	0	0.475833	NA	NA
Gm14585	0	0	0.475833	NA	NA
Gm14588	0	0	0.475833	NA	NA
Gm14590	0	0	0.475833	NA	NA
Gm14593	0	0	0.475833	NA	NA
Gm14594	0	0	0.475833	NA	NA
Gm14595	0	0	0.475833	NA	NA
Gm14596	0	0	0.475833	NA	NA
Gm14597	0	0	0.475833	NA	NA
Gm14598	0	0	0.475833	NA	NA
Gm14599	0	0	0.475833	NA	NA
Gm14600	0	0	0.475833	NA	NA
Gm14601	0	0	0.475833	NA	NA
Gm14602	0	0	0.475833	NA	NA
Gm14603	0	0	0.475833	NA	NA
Gm14605	0	0	0.475833	NA	NA
Gm14606	0	0	0.475833	NA	NA
Gm14607	0	0	0.475833	NA	NA
Gm14609	0	0	0.475833	NA	NA
Gm14610	0	0	0.475833	NA	NA
Gm14612	0	0	0.475833	NA	NA
Gm14613	0	0	0.475833	NA	NA
Gm14615	0	0	0.475833	NA	NA
Gm14616	0	0	0.475833	NA	NA
Gm14617	0	0	0.475833	NA	NA
Gm14618	0	0	0.475833	NA	NA
Gm14619	0	0	0.475833	NA	NA
Gm14620	0	0	0.475833	NA	NA
Gm14622	0	0	0.475833	NA	NA
Gm14623	0	0	0.475833	NA	NA
Gm14624	0	0	0.475833	NA	NA
Gm14625	0	0	0.475833	NA	NA
Gm14626	0	0	0.475833	NA	NA
Gm14627	0	0	0.475833	NA	NA
Gm14628	0	0	0.475833	NA	NA
Gm14629	0	0	0.475833	NA	NA
Gm14631	0	0	0.475833	NA	NA
Gm14632	0	0	0.475833	NA	NA
Gm14638	0	0	0.475833	NA	NA
Gm14640	0	0	0.475833	NA	NA
Gm14641	0	0	0.475833	NA	NA
Gm14642	0	0	0.475833	NA	NA
Gm14643	0	0	0.475833	NA	NA
Gm14645	0	0	0.475833	NA	NA
Gm14647	0	0	0.475833	NA	NA
Gm14649	0	0	0.475833	NA	NA
Gm14651	0	0	0.475833	NA	NA
Gm14652	0	0	0.475833	NA	NA
Gm14653	0	0	0.475833	NA	NA
Gm14654	0	0	0.475833	NA	NA
Gm14655	0	0	0.475833	NA	NA
Gm14657	0	0	0.475833	NA	NA
Gm14659	0	0	0.475833	NA	NA
Gm14660	0	0	0.475833	NA	NA
Gm14663	0	0	0.475833	NA	NA
Gm14664	0	0	0.475833	NA	NA
Gm14665	0	0	0.475833	NA	NA
Gm14666	0	0	0.475833	NA	NA
Gm14668	0	0	0.475833	NA	NA
Gm14669	0	0	0.475833	NA	NA
Gm14670	0	0	0.475833	NA	NA
Gm14671	0	0	0.475833	NA	NA
Gm14673	0	0	0.475833	NA	NA
Gm14674	0	0	0.475833	NA	NA
Gm14677	0	0	0.475833	NA	NA
Gm14678	0	0	0.475833	NA	NA
Gm14679	0	0	0.475833	NA	NA
Gm14682	0	0	0.475833	NA	NA
Gm14684	0	0	0.475833	NA	NA
Gm14686	0	0	0.475833	NA	NA
Gm14687	0	0	0.475833	NA	NA
Gm14688	0	0	0.475833	NA	NA
Gm14692	0	0	0.475833	NA	NA
Gm14694	0	0	0.475833	NA	NA
Gm14695	0	0	0.475833	NA	NA
Gm14696	0	0	0.475833	NA	NA
Gm14697	0	0	0.475833	NA	NA
Gm14699	0	0	0.475833	NA	NA
Gm14701	0	0	0.475833	NA	NA
Gm14704	0	0	0.475833	NA	NA
Gm14705	0	0	0.475833	NA	NA
Gm14707	0	0	0.475833	NA	NA
Gm14709	0	0	0.475833	NA	NA
Gm14710	0	0	0.475833	NA	NA
Gm14711	0	0	0.475833	NA	NA
Gm14712	0	0	0.475833	NA	NA
Gm14713	0	0	0.475833	NA	NA
Gm14714	0	0	0.475833	NA	NA
Gm14715	0	0	0.475833	NA	NA
Gm14716	0	0	0.475833	NA	NA
Gm14718	0	0	0.475833	NA	NA
Gm14721	0	0	0.475833	NA	NA
Gm14722	0	0	0.475833	NA	NA
Gm14723	0	0	0.475833	NA	NA
Gm14724	0	0	0.475833	NA	NA
Gm14725	0	0	0.475833	NA	NA
Gm14726	0	0	0.475833	NA	NA
Gm14727	0	0	0.475833	NA	NA
Gm14728	0	0	0.475833	NA	NA
Gm14729	0	0	0.475833	NA	NA
Gm14731	0	0	0.475833	NA	NA
Gm14732	0	0	0.475833	NA	NA
Gm14733	0	0	0.475833	NA	NA
Gm14735	0	0	0.475833	NA	NA
Gm14736	0	0	0.475833	NA	NA
Gm14739	0	0	0.475833	NA	NA
Gm14740	0	0	0.475833	NA	NA
Gm14741	0	0	0.475833	NA	NA
Gm14743	0	0	0.475833	NA	NA
Gm14744	0	0	0.475833	NA	NA
Gm14745	0	0	0.475833	NA	NA
Gm14747	0	0	0.475833	NA	NA
Gm14748	0	0	0.475833	NA	NA
Gm14749	0	0	0.475833	NA	NA
Gm14750	0	0	0.475833	NA	NA
Gm14751	0	0	0.475833	NA	NA
Gm14752	0	0	0.475833	NA	NA
Gm14754	0	0	0.475833	NA	NA
Gm14755	0	0	0.475833	NA	NA
Gm14756	0	0	0.475833	NA	NA
Gm14758	0	0	0.475833	NA	NA
Gm14761	0	0	0.475833	NA	NA
Gm14762	0	0	0.475833	NA	NA
Gm14764	0	0	0.475833	NA	NA
Gm14765	0	0	0.475833	NA	NA
Gm14766	0	0	0.475833	NA	NA
Gm14768	0	0	0.475833	NA	NA
Gm14769	0	0	0.475833	NA	NA
Gm14770	0	0	0.475833	NA	NA
Gm14771	0	0	0.475833	NA	NA
Gm14772	0	0	0.475833	NA	NA
Gm14773	0	0	0.475833	NA	NA
Gm14774	0	0	0.475833	NA	NA
Gm14775	0	0	0.475833	NA	NA
Gm14777	0	0	0.475833	NA	NA
Gm14781	0	0	0.475833	NA	NA
Gm14782	0	0	0.475833	NA	NA
Gm14783	0	0	0.475833	NA	NA
Gm14784	0	0	0.475833	NA	NA
Gm14786	0	0	0.475833	NA	NA
Gm14787	0	0	0.475833	NA	NA
Gm14791	0	0	0.475833	NA	NA
Gm14792	0	0	0.475833	NA	NA
Gm14793	0	0	0.475833	NA	NA
Gm14795	0	0	0.475833	NA	NA
Gm14796	0	0	0.475833	NA	NA
Gm14797	0	0	0.475833	NA	NA
Gm14798	0	0	0.475833	NA	NA
Gm14799	0	0	0.475833	NA	NA
Gm14800	0	0	0.475833	NA	NA
Gm14802	0	0	0.475833	NA	NA
Gm14803	0	0	0.475833	NA	NA
Gm14804	0	0	0.475833	NA	NA
Gm14805	0	0	0.475833	NA	NA
Gm14806	0	0	0.475833	NA	NA
Gm14807	0	0	0.475833	NA	NA
Gm14810	0	0	0.475833	NA	NA
Gm14811	0	0	0.475833	NA	NA
Gm14813	0	0	0.475833	NA	NA
Gm14815	0	0	0.475833	NA	NA
Gm14816	0	0	0.475833	NA	NA
Gm14819	0	0	0.475833	NA	NA
Gm14821	0	0	0.475833	NA	NA
Gm14823	0	0	0.475833	NA	NA
Gm14825	0	0	0.475833	NA	NA
Gm14826	0	0	0.475833	NA	NA
Gm14831	0	0	0.475833	NA	NA
Gm14834	0	0	0.475833	NA	NA
Gm14835	0	0	0.475833	NA	NA
Gm14836	0	0	0.475833	NA	NA
Gm14837	0	0	0.475833	NA	NA
Gm14838	0	0	0.475833	NA	NA
Gm14840	0	0	0.475833	NA	NA
Gm14841	0	0	0.475833	NA	NA
Gm14846	0	0	0.475833	NA	NA
Gm14847	0	0	0.475833	NA	NA
Gm14849	0	0	0.475833	NA	NA
Gm14852	0	0	0.475833	NA	NA
Gm14854	0	0	0.475833	NA	NA
Gm14855	0	0	0.475833	NA	NA
Gm14859	0	0	0.475833	NA	NA
Gm14863	0	0	0.475833	NA	NA
Gm14864	0	0	0.475833	NA	NA
Gm14865	0	0	0.475833	NA	NA
Gm14866	0	0	0.475833	NA	NA
Gm14867	0	0	0.475833	NA	NA
Gm14868	0	0	0.475833	NA	NA
Gm14869	0	0	0.475833	NA	NA
Gm14871	0	0	0.475833	NA	NA
Gm14874	0	0	0.475833	NA	NA
Gm14876	0	0	0.475833	NA	NA
Gm14877	0	0	0.475833	NA	NA
Gm14878	0	0	0.475833	NA	NA
Gm14879	0	0	0.475833	NA	NA
Gm14880	0	0	0.475833	NA	NA
Gm14881	0	0	0.475833	NA	NA
Gm14882	0	0	0.475833	NA	NA
Gm14883	0	0	0.475833	NA	NA
Gm14884	0	0	0.475833	NA	NA
Gm14885	0	0	0.475833	NA	NA
Gm14886	0	0	0.475833	NA	NA
Gm14887	0	0	0.475833	NA	NA
Gm14890	0	0	0.475833	NA	NA
Gm14891	0	0	0.475833	NA	NA
Gm14892	0	0	0.475833	NA	NA
Gm14894	0	0	0.475833	NA	NA
Gm14895	0	0	0.475833	NA	NA
Gm14896	0	0	0.475833	NA	NA
Gm14897	0	0	0.475833	NA	NA
Gm14898	0	0	0.475833	NA	NA
Gm14899	0	0	0.475833	NA	NA
Gm14900	0	0	0.475833	NA	NA
Gm14901	0	0	0.475833	NA	NA
Gm14902	0	0	0.475833	NA	NA
Gm14903	0	0	0.475833	NA	NA
Gm14904	0	0	0.475833	NA	NA
Gm14905	0	0	0.475833	NA	NA
Gm14906	0	0	0.475833	NA	NA
Gm14907	0	0	0.475833	NA	NA
Gm14908	0	0	0.475833	NA	NA
Gm14909	0	0	0.475833	NA	NA
Gm14910	0	0	0.475833	NA	NA
Gm14911	0	0	0.475833	NA	NA
Gm14912	0	0	0.475833	NA	NA
Gm14913	0	0	0.475833	NA	NA
Gm14914	0	0	0.475833	NA	NA
Gm14915	0	0	0.475833	NA	NA
Gm14916	0	0	0.475833	NA	NA
Gm14917	0	0	0.475833	NA	NA
Gm14919	0	0	0.475833	NA	NA
Gm14922	0	0	0.475833	NA	NA
Gm14923	0	0	0.475833	NA	NA
Gm14925	0	0	0.475833	NA	NA
Gm14926	0	0	0.475833	NA	NA
Gm14927	0	0	0.475833	NA	NA
Gm14930	0	0	0.475833	NA	NA
Gm14931	0	0	0.475833	NA	NA
Gm14932	0	0	0.475833	NA	NA
Gm14936	0	0	0.475833	NA	NA
Gm14937	0	0	0.475833	NA	NA
Gm14938	0	0	0.475833	NA	NA
Gm14940	0	0	0.475833	NA	NA
Gm14943	0	0	0.475833	NA	NA
Gm14945	0	0	0.475833	NA	NA
Gm14946	0	0	0.475833	NA	NA
Gm14947	0	0	0.475833	NA	NA
Gm14950	0	0	0.475833	NA	NA
Gm14951	0	0	0.475833	NA	NA
Gm14957	0	0	0.475833	NA	NA
Gm14971	0	0	0.475833	NA	NA
Gm14972	0	0	0.475833	NA	NA
Gm14973	0	0	0.475833	NA	NA
Gm14974	0	0	0.475833	NA	NA
Gm14975	0	0	0.475833	NA	NA
Gm14976	0	0	0.475833	NA	NA
Gm14977	0	0	0.475833	NA	NA
Gm14979	0	0	0.475833	NA	NA
Gm14980	0	0	0.475833	NA	NA
Gm14981	0	0	0.475833	NA	NA
Gm14982	0	0	0.475833	NA	NA
Gm14983	0	0	0.475833	NA	NA
Gm14984	0	0	0.475833	NA	NA
Gm14985	0	0	0.475833	NA	NA
Gm14986	0	0	0.475833	NA	NA
Gm14987	0	0	0.475833	NA	NA
Gm14988	0	0	0.475833	NA	NA
Gm14989	0	0	0.475833	NA	NA
Gm14990	0	0	0.475833	NA	NA
Gm14991	0	0	0.475833	NA	NA
Gm14992	0	0	0.475833	NA	NA
Gm14993	0	0	0.475833	NA	NA
Gm14994	0	0	0.475833	NA	NA
Gm14995	0	0	0.475833	NA	NA
Gm14996	0	0	0.475833	NA	NA
Gm14997	0	0	0.475833	NA	NA
Gm14998	0	0	0.475833	NA	NA
Gm14999	0	0	0.475833	NA	NA
Gm15000	0	0	0.475833	NA	NA
Gm15001	0	0	0.475833	NA	NA
Gm15003	0	0	0.475833	NA	NA
Gm15004	0	0	0.475833	NA	NA
Gm15005	0	0	0.475833	NA	NA
Gm15006	0	0	0.475833	NA	NA
Gm15007	0	0	0.475833	NA	NA
Gm15008	0	0	0.475833	NA	NA
Gm15009	0	0	0.475833	NA	NA
Gm15011	0	0	0.475833	NA	NA
Gm15012	0	0	0.475833	NA	NA
Gm15014	0	0	0.475833	NA	NA
Gm15015	0	0	0.475833	NA	NA
Gm15018	0	0	0.475833	NA	NA
Gm15020	0	0	0.475833	NA	NA
Gm15021	0	0	0.475833	NA	NA
Gm15022	0	0	0.475833	NA	NA
Gm15023	0	0	0.475833	NA	NA
Gm15025	0	0	0.475833	NA	NA
Gm15026	0	0	0.475833	NA	NA
Gm15027	0	0	0.475833	NA	NA
Gm15028	0	0	0.475833	NA	NA
Gm15029	0	0	0.475833	NA	NA
Gm15030	0	0	0.475833	NA	NA
Gm15031	0	0	0.475833	NA	NA
Gm15033	0	0	0.475833	NA	NA
Gm15034	0	0	0.475833	NA	NA
Gm15036	0	0	0.475833	NA	NA
Gm15037	0	0	0.475833	NA	NA
Gm15038	0	0	0.475833	NA	NA
Gm15039	0	0	0.475833	NA	NA
Gm15042	0	0	0.475833	NA	NA
Gm15043	0	0	0.475833	NA	NA
Gm15044	0	0	0.475833	NA	NA
Gm15045	0	0	0.475833	NA	NA
Gm15047	0	0	0.475833	NA	NA
Gm15049	0	0	0.475833	NA	NA
Gm15054	0	0	0.475833	NA	NA
Gm15056	0	0	0.475833	NA	NA
Gm15058	0	0	0.475833	NA	NA
Gm15060	0	0	0.475833	NA	NA
Gm15061	0	0	0.475833	NA	NA
Gm15062	0	0	0.475833	NA	NA
Gm15065	0	0	0.475833	NA	NA
Gm15067	0	0	0.475833	NA	NA
Gm15068	0	0	0.475833	NA	NA
Gm15069	0	0	0.475833	NA	NA
Gm15071	0	0	0.475833	NA	NA
Gm15073	0	0	0.475833	NA	NA
Gm15074	0	0	0.475833	NA	NA
Gm15075	0	0	0.475833	NA	NA
Gm15076	0	0	0.475833	NA	NA
Gm15077	0	0	0.475833	NA	NA
Gm15078	0	0	0.475833	NA	NA
Gm15079	0	0	0.475833	NA	NA
Gm15081	0	0	0.475833	NA	NA
Gm15082	0	0	0.475833	NA	NA
Gm15083	0	0	0.475833	NA	NA
Gm15084	0	0	0.475833	NA	NA
Gm15085	0	0	0.475833	NA	NA
Gm15086	0	0	0.475833	NA	NA
Gm15087	0	0	0.475833	NA	NA
Gm15088	0	0	0.475833	NA	NA
Gm15089	0	0	0.475833	NA	NA
Gm15090	0	0	0.475833	NA	NA
Gm15092	0	0	0.475833	NA	NA
Gm15093	0	0	0.475833	NA	NA
Gm15094	0	0	0.475833	NA	NA
Gm15095	0	0	0.475833	NA	NA
Gm15096	0	0	0.475833	NA	NA
Gm15098	0	0	0.475833	NA	NA
Gm15099	0	0	0.475833	NA	NA
Gm15100	0	0	0.475833	NA	NA
Gm15101	0	0	0.475833	NA	NA
Gm15102	0	0	0.475833	NA	NA
Gm15103	0	0	0.475833	NA	NA
Gm15105	0	0	0.475833	NA	NA
Gm15106	0	0	0.475833	NA	NA
Gm15108	0	0	0.475833	NA	NA
Gm15110	0	0	0.475833	NA	NA
Gm15111	0	0	0.475833	NA	NA
Gm15112	0	0	0.475833	NA	NA
Gm15113	0	0	0.475833	NA	NA
Gm15114	0	0	0.475833	NA	NA
Gm15115	0	0	0.475833	NA	NA
Gm15116	0	0	0.475833	NA	NA
Gm15120	0	0	0.475833	NA	NA
Gm15122	0	0	0.475833	NA	NA
Gm15123	0	0	0.475833	NA	NA
Gm15125	0	0	0.475833	NA	NA
Gm15126	0	0	0.475833	NA	NA
Gm15129	0	0	0.475833	NA	NA
Gm15130	0	0	0.475833	NA	NA
Gm15132	0	0	0.475833	NA	NA
Gm15133	0	0	0.475833	NA	NA
Gm15136	0	0	0.475833	NA	NA
Gm15141	0	0	0.475833	NA	NA
Gm15142	0	0	0.475833	NA	NA
Gm15143	0	0	0.475833	NA	NA
Gm15147	0	0	0.475833	NA	NA
Gm15149	0	0	0.475833	NA	NA
Gm15152	0	0	0.475833	NA	NA
Gm15153	0	0	0.475833	NA	NA
Gm15154	0	0	0.475833	NA	NA
Gm15155	0	0	0.475833	NA	NA
Gm15157	0	0	0.475833	NA	NA
Gm15158	0	0	0.475833	NA	NA
Gm15159	0	0	0.475833	NA	NA
Gm15160	0	0	0.475833	NA	NA
Gm15161	0	0	0.475833	NA	NA
Gm15162	0	0	0.475833	NA	NA
Gm15164	0	0	0.475833	NA	NA
Gm15166	0	0	0.475833	NA	NA
Gm15167	0	0	0.475833	NA	NA
Gm15168	0	0	0.475833	NA	NA
Gm15169	0	0	0.475833	NA	NA
Gm15170	0	0	0.475833	NA	NA
Gm15171	0	0	0.475833	NA	NA
Gm15176	0	0	0.475833	NA	NA
Gm15177	0	0	0.475833	NA	NA
Gm15178	0	0	0.475833	NA	NA
Gm15180	0	0	0.475833	NA	NA
Gm15182	0	0	0.475833	NA	NA
Gm15185	0	0	0.475833	NA	NA
Gm15187	0	0	0.475833	NA	NA
Gm15188	0	0	0.475833	NA	NA
Gm15189	0	0	0.475833	NA	NA
Gm15192	0	0	0.475833	NA	NA
Gm15193	0	0	0.475833	NA	NA
Gm15194	0	0	0.475833	NA	NA
Gm15196	0	0	0.475833	NA	NA
Gm15199	0	0	0.475833	NA	NA
Gm15200	0	0	0.475833	NA	NA
Gm15202	0	0	0.475833	NA	NA
Gm15203	0	0	0.475833	NA	NA
Gm15206	0	0	0.475833	NA	NA
Gm15207	0	0	0.475833	NA	NA
Gm15208	0	0	0.475833	NA	NA
Gm15209	0	0	0.475833	NA	NA
Gm15212	0	0	0.475833	NA	NA
Gm15213	0	0	0.475833	NA	NA
Gm15214	0	0	0.475833	NA	NA
Gm15215	0	0	0.475833	NA	NA
Gm15218	0	0	0.475833	NA	NA
Gm15221	0	0	0.475833	NA	NA
Gm15224	0	0	0.475833	NA	NA
Gm15225	0	0	0.475833	NA	NA
Gm15227	0	0	0.475833	NA	NA
Gm15228	0	0	0.475833	NA	NA
Gm15230	0	0	0.475833	NA	NA
Gm15231	0	0	0.475833	NA	NA
Gm15232	0	0	0.475833	NA	NA
Gm15233	0	0	0.475833	NA	NA
Gm15237	0	0	0.475833	NA	NA
Gm15238	0	0	0.475833	NA	NA
Gm15239	0	0	0.475833	NA	NA
Gm15240	0	0	0.475833	NA	NA
Gm15241	0	0	0.475833	NA	NA
Gm15242	0	0	0.475833	NA	NA
Gm15243	0	0	0.475833	NA	NA
Gm15244	0	0	0.475833	NA	NA
Gm15245	0	0	0.475833	NA	NA
Gm15251	0	0	0.475833	NA	NA
Gm15252	0	0	0.475833	NA	NA
Gm15254	0	0	0.475833	NA	NA
Gm15256	0	0	0.475833	NA	NA
Gm15257	0	0	0.475833	NA	NA
Gm15258	0	0	0.475833	NA	NA
Gm15259	0	0	0.475833	NA	NA
Gm15260	0	0	0.475833	NA	NA
Gm15263	0	0	0.475833	NA	NA
Gm15266	0	0	0.475833	NA	NA
Gm15268	0	0	0.475833	NA	NA
Gm1527	0	0	0.475833	NA	NA
Gm15271	0	0	0.475833	NA	NA
Gm15272	0	0	0.475833	NA	NA
Gm15273	0	0	0.475833	NA	NA
Gm15274	0	0	0.475833	NA	NA
Gm15275	0	0	0.475833	NA	NA
Gm15276	0	0	0.475833	NA	NA
Gm15279	0	0	0.475833	NA	NA
Gm15280	0	0	0.475833	NA	NA
Gm15281	0	0	0.475833	NA	NA
Gm15282	0	0	0.475833	NA	NA
Gm15288	0	0	0.475833	NA	NA
Gm15289	0	0	0.475833	NA	NA
Gm15295	0	0	0.475833	NA	NA
Gm15297	0	0	0.475833	NA	NA
Gm15300	0	0	0.475833	NA	NA
Gm15302	0	0	0.475833	NA	NA
Gm15303	0	0	0.475833	NA	NA
Gm15304	0	0	0.475833	NA	NA
Gm15305	0	0	0.475833	NA	NA
Gm15309	0	0	0.475833	NA	NA
Gm15311	0	0	0.475833	NA	NA
Gm15312	0	0	0.475833	NA	NA
Gm15313	0	0	0.475833	NA	NA
Gm15314	0	0	0.475833	NA	NA
Gm15316	0	0	0.475833	NA	NA
Gm15319	0	0	0.475833	NA	NA
Gm15322	0	0	0.475833	NA	NA
Gm15323	0	0	0.475833	NA	NA
Gm15324	0	0	0.475833	NA	NA
Gm15325	0	0	0.475833	NA	NA
Gm15328	0	0	0.475833	NA	NA
Gm15329	0	0	0.475833	NA	NA
Gm15331	0	0	0.475833	NA	NA
Gm15332	0	0	0.475833	NA	NA
Gm15333	0	0	0.475833	NA	NA
Gm15334	0	0	0.475833	NA	NA
Gm15335	0	0	0.475833	NA	NA
Gm15336	0	0	0.475833	NA	NA
Gm15339	0	0	0.475833	NA	NA
Gm15340	0	0	0.475833	NA	NA
Gm15342	0	0	0.475833	NA	NA
Gm15346	0	0	0.475833	NA	NA
Gm15347	0	0	0.475833	NA	NA
Gm15348	0	0	0.475833	NA	NA
Gm15354	0	0	0.475833	NA	NA
Gm15355	0	0	0.475833	NA	NA
Gm15356	0	0	0.475833	NA	NA
Gm15357	0	0	0.475833	NA	NA
Gm15358	0	0	0.475833	NA	NA
Gm15362	0	0	0.475833	NA	NA
Gm15363	0	0	0.475833	NA	NA
Gm15364	0	0	0.475833	NA	NA
Gm15365	0	0	0.475833	NA	NA
Gm15367	0	0	0.475833	NA	NA
Gm15368	0	0	0.475833	NA	NA
Gm15369	0	0	0.475833	NA	NA
Gm15370	0	0	0.475833	NA	NA
Gm15371	0	0	0.475833	NA	NA
Gm15372	0	0	0.475833	NA	NA
Gm15373	0	0	0.475833	NA	NA
Gm15374	0	0	0.475833	NA	NA
Gm15375	0	0	0.475833	NA	NA
Gm15377	0	0	0.475833	NA	NA
Gm15382	0	0	0.475833	NA	NA
Gm15385	0	0	0.475833	NA	NA
Gm15390	0	0	0.475833	NA	NA
Gm15391	0	0	0.475833	NA	NA
Gm15392	0	0	0.475833	NA	NA
Gm15393	0	0	0.475833	NA	NA
Gm15394	0	0	0.475833	NA	NA
Gm15395	0	0	0.475833	NA	NA
Gm15396	0	0	0.475833	NA	NA
Gm15397	0	0	0.475833	NA	NA
Gm15399	0	0	0.475833	NA	NA
Gm15402	0	0	0.475833	NA	NA
Gm15403	0	0	0.475833	NA	NA
Gm15406	0	0	0.475833	NA	NA
Gm15410	0	0	0.475833	NA	NA
Gm15412	0	0	0.475833	NA	NA
Gm15413	0	0	0.475833	NA	NA
Gm15414	0	0	0.475833	NA	NA
Gm15416	0	0	0.475833	NA	NA
Gm15419	0	0	0.475833	NA	NA
Gm15422	0	0	0.475833	NA	NA
Gm15426	0	0	0.475833	NA	NA
Gm15448	0	0	0.475833	NA	NA
Gm15457	0	0	0.475833	NA	NA
Gm15458	0	0	0.475833	NA	NA
Gm15461	0	0	0.475833	NA	NA
Gm15469	0	0	0.475833	NA	NA
Gm15472	0	0	0.475833	NA	NA
Gm15475	0	0	0.475833	NA	NA
Gm15476	0	0	0.475833	NA	NA
Gm15478	0	0	0.475833	NA	NA
Gm15479	0	0	0.475833	NA	NA
Gm15480	0	0	0.475833	NA	NA
Gm15481	0	0	0.475833	NA	NA
Gm15485	0	0	0.475833	NA	NA
Gm15486	0	0	0.475833	NA	NA
Gm15493	0	0	0.475833	NA	NA
Gm15496	0	0	0.475833	NA	NA
Gm15497	0	0	0.475833	NA	NA
Gm15498	0	0	0.475833	NA	NA
Gm15499	0	0	0.475833	NA	NA
Gm15504	0	0	0.475833	NA	NA
Gm15508	0	0	0.475833	NA	NA
Gm15509	0	0	0.475833	NA	NA
Gm15511	0	0	0.475833	NA	NA
Gm15515	0	0	0.475833	NA	NA
Gm15516	0	0	0.475833	NA	NA
Gm15517	0	0	0.475833	NA	NA
Gm15518	0	0	0.475833	NA	NA
Gm15520	0	0	0.475833	NA	NA
Gm15523	0	0	0.475833	NA	NA
Gm15524	0	0	0.475833	NA	NA
Gm1553	0	0	0.475833	NA	NA
Gm15532	0	0	0.475833	NA	NA
Gm15534	0	0	0.475833	NA	NA
Gm15537	0	0	0.475833	NA	NA
Gm15540	0	0	0.475833	NA	NA
Gm15543	0	0	0.475833	NA	NA
Gm15544	0	0	0.475833	NA	NA
Gm15551	0	0	0.475833	NA	NA
Gm15553	0	0	0.475833	NA	NA
Gm15555	0	0	0.475833	NA	NA
Gm15558	0	0	0.475833	NA	NA
Gm15560	0	0	0.475833	NA	NA
Gm15561	0	0	0.475833	NA	NA
Gm15563	0	0	0.475833	NA	NA
Gm15565	0	0	0.475833	NA	NA
Gm15569	0	0	0.475833	NA	NA
Gm15570	0	0	0.475833	NA	NA
Gm15576	0	0	0.475833	NA	NA
Gm15577	0	0	0.475833	NA	NA
Gm15578	0	0	0.475833	NA	NA
Gm15581	0	0	0.475833	NA	NA
Gm15584	0	0	0.475833	NA	NA
Gm15586	0	0	0.475833	NA	NA
Gm15589	0	0	0.475833	NA	NA
Gm1559	0	0	0.475833	NA	NA
Gm15591	0	0	0.475833	NA	NA
Gm15592	0	0	0.475833	NA	NA
Gm15594	0	0	0.475833	NA	NA
Gm15595	0	0	0.475833	NA	NA
Gm15597	0	0	0.475833	NA	NA
Gm15601	0	0	0.475833	NA	NA
Gm15606	0	0	0.475833	NA	NA
Gm15611	0	0	0.475833	NA	NA
Gm15613	0	0	0.475833	NA	NA
Gm15614	0	0	0.475833	NA	NA
Gm15615	0	0	0.475833	NA	NA
Gm15617	0	0	0.475833	NA	NA
Gm15618	0	0	0.475833	NA	NA
Gm15619	0	0	0.475833	NA	NA
Gm15620	0	0	0.475833	NA	NA
Gm15622	0	0	0.475833	NA	NA
Gm15625	0	0	0.475833	NA	NA
Gm15626	0	0	0.475833	NA	NA
Gm15627	0	0	0.475833	NA	NA
Gm15628	0	0	0.475833	NA	NA
Gm15629	0	0	0.475833	NA	NA
Gm15632	0	0	0.475833	NA	NA
Gm15636	0	0	0.475833	NA	NA
Gm15638	0	0	0.475833	NA	NA
Gm15641	0	0	0.475833	NA	NA
Gm15642	0	0	0.475833	NA	NA
Gm15643	0	0	0.475833	NA	NA
Gm15647	0	0	0.475833	NA	NA
Gm15655	0	0	0.475833	NA	NA
Gm15656	0	0	0.475833	NA	NA
Gm15657	0	0	0.475833	NA	NA
Gm15661	0	0	0.475833	NA	NA
Gm15664	0	0	0.475833	NA	NA
Gm15665	0	0	0.475833	NA	NA
Gm15668	0	0	0.475833	NA	NA
Gm15669	0	0	0.475833	NA	NA
Gm15670	0	0	0.475833	NA	NA
Gm15671	0	0	0.475833	NA	NA
Gm15677	0	0	0.475833	NA	NA
Gm15678	0	0	0.475833	NA	NA
Gm15679	0	0	0.475833	NA	NA
Gm15680	0	0	0.475833	NA	NA
Gm15682	0	0	0.475833	NA	NA
Gm15688	0	0	0.475833	NA	NA
Gm15689	0	0	0.475833	NA	NA
Gm15691	0	0	0.475833	NA	NA
Gm15693	0	0	0.475833	NA	NA
Gm15699	0	0	0.475833	NA	NA
Gm15700	0	0	0.475833	NA	NA
Gm15701	0	0	0.475833	NA	NA
Gm15709	0	0	0.475833	NA	NA
Gm15713	0	0	0.475833	NA	NA
Gm15715	0	0	0.475833	NA	NA
Gm15719	0	0	0.475833	NA	NA
Gm15723	0	0	0.475833	NA	NA
Gm15725	0	0	0.475833	NA	NA
Gm15732	0	0	0.475833	NA	NA
Gm15733	0	0	0.475833	NA	NA
Gm15734	0	0	0.475833	NA	NA
Gm15736	0	0	0.475833	NA	NA
Gm15737	0	0	0.475833	NA	NA
Gm15738	0	0	0.475833	NA	NA
Gm15740	0	0	0.475833	NA	NA
Gm15741	0	0	0.475833	NA	NA
Gm15745	0	0	0.475833	NA	NA
Gm15746	0	0	0.475833	NA	NA
Gm15749	0	0	0.475833	NA	NA
Gm15752	0	0	0.475833	NA	NA
Gm15756	0	0	0.475833	NA	NA
Gm15758	0	0	0.475833	NA	NA
Gm15762	0	0	0.475833	NA	NA
Gm15763	0	0	0.475833	NA	NA
Gm15765	0	0	0.475833	NA	NA
Gm15767	0	0	0.475833	NA	NA
Gm15777	0	0	0.475833	NA	NA
Gm15780	0	0	0.475833	NA	NA
Gm15783	0	0	0.475833	NA	NA
Gm15786	0	0	0.475833	NA	NA
Gm15792	0	0	0.475833	NA	NA
Gm15794	0	0	0.475833	NA	NA
Gm15803	0	0	0.475833	NA	NA
Gm15806	0	0	0.475833	NA	NA
Gm15810	0	0	0.475833	NA	NA
Gm15812	0	0	0.475833	NA	NA
Gm15813	0	0	0.475833	NA	NA
Gm15818	0	0	0.475833	NA	NA
Gm15819	0	0	0.475833	NA	NA
Gm15820	0	0	0.475833	NA	NA
Gm15821	0	0	0.475833	NA	NA
Gm15824	0	0	0.475833	NA	NA
Gm15825	0	0	0.475833	NA	NA
Gm15826	0	0	0.475833	NA	NA
Gm15828	0	0	0.475833	NA	NA
Gm15833	0	0	0.475833	NA	NA
Gm15838	0	0	0.475833	NA	NA
Gm15840	0	0	0.475833	NA	NA
Gm15841	0	0	0.475833	NA	NA
Gm15844	0	0	0.475833	NA	NA
Gm15845	0	0	0.475833	NA	NA
Gm15846	0	0	0.475833	NA	NA
Gm15848	0	0	0.475833	NA	NA
Gm15854	0	0	0.475833	NA	NA
Gm15856	0	0	0.475833	NA	NA
Gm15861	0	0	0.475833	NA	NA
Gm15862	0	0	0.475833	NA	NA
Gm15864	0	0	0.475833	NA	NA
Gm15866	0	0	0.475833	NA	NA
Gm15868	0	0	0.475833	NA	NA
Gm1587	0	0	0.475833	NA	NA
Gm15872	0	0	0.475833	NA	NA
Gm15875	0	0	0.475833	NA	NA
Gm15878	0	0	0.475833	NA	NA
Gm15880	0	0	0.475833	NA	NA
Gm15882	0	0	0.475833	NA	NA
Gm15885	0	0	0.475833	NA	NA
Gm15886	0	0	0.475833	NA	NA
Gm15888	0	0	0.475833	NA	NA
Gm15889	0	0	0.475833	NA	NA
Gm15890	0	0	0.475833	NA	NA
Gm15891	0	0	0.475833	NA	NA
Gm15896	0	0	0.475833	NA	NA
Gm15897	0	0	0.475833	NA	NA
Gm15898	0	0	0.475833	NA	NA
Gm15901	0	0	0.475833	NA	NA
Gm15904	0	0	0.475833	NA	NA
Gm15905	0	0	0.475833	NA	NA
Gm15907	0	0	0.475833	NA	NA
Gm15913	0	0	0.475833	NA	NA
Gm15914	0	0	0.475833	NA	NA
Gm15916	0	0	0.475833	NA	NA
Gm15917	0	0	0.475833	NA	NA
Gm15921	0	0	0.475833	NA	NA
Gm15922	0	0	0.475833	NA	NA
Gm15923	0	0	0.475833	NA	NA
Gm15925	0	0	0.475833	NA	NA
Gm15926	0	0	0.475833	NA	NA
Gm15928	0	0	0.475833	NA	NA
Gm15930	0	0	0.475833	NA	NA
Gm15931	0	0	0.475833	NA	NA
Gm15932	0	0	0.475833	NA	NA
Gm15933	0	0	0.475833	NA	NA
Gm15935	0	0	0.475833	NA	NA
Gm15942	0	0	0.475833	NA	NA
Gm15945	0	0	0.475833	NA	NA
Gm15947	0	0	0.475833	NA	NA
Gm15949	0	0	0.475833	NA	NA
Gm15951	0	0	0.475833	NA	NA
Gm15957	0	0	0.475833	NA	NA
Gm15958	0	0	0.475833	NA	NA
Gm15959	0	0	0.475833	NA	NA
Gm15961	0	0	0.475833	NA	NA
Gm15963	0	0	0.475833	NA	NA
Gm15967	0	0	0.475833	NA	NA
Gm15968	0	0	0.475833	NA	NA
Gm15969	0	0	0.475833	NA	NA
Gm15970	0	0	0.475833	NA	NA
Gm15974	0	0	0.475833	NA	NA
Gm15976	0	0	0.475833	NA	NA
Gm15978	0	0	0.475833	NA	NA
Gm15985	0	0	0.475833	NA	NA
Gm15986	0	0	0.475833	NA	NA
Gm15988	0	0	0.475833	NA	NA
Gm15990	0	0	0.475833	NA	NA
Gm15994	0	0	0.475833	NA	NA
Gm15996	0	0	0.475833	NA	NA
Gm15997	0	0	0.475833	NA	NA
Gm15999	0	0	0.475833	NA	NA
Gm16000	0	0	0.475833	NA	NA
Gm16004	0	0	0.475833	NA	NA
Gm16005	0	0	0.475833	NA	NA
Gm16006	0	0	0.475833	NA	NA
Gm16007	0	0	0.475833	NA	NA
Gm16013	0	0	0.475833	NA	NA
Gm16015	0	0	0.475833	NA	NA
Gm16016	0	0	0.475833	NA	NA
Gm16017	0	0	0.475833	NA	NA
Gm16019	0	0	0.475833	NA	NA
Gm16021	0	0	0.475833	NA	NA
Gm16029	0	0	0.475833	NA	NA
Gm16030	0	0	0.475833	NA	NA
Gm16032	0	0	0.475833	NA	NA
Gm16033	0	0	0.475833	NA	NA
Gm16035	0	0	0.475833	NA	NA
Gm16036	0	0	0.475833	NA	NA
Gm16038	0	0	0.475833	NA	NA
Gm16041	0	0	0.475833	NA	NA
Gm16042	0	0	0.475833	NA	NA
Gm16043	0	0	0.475833	NA	NA
Gm1604a	0	0	0.475833	NA	NA
Gm1604b	0	0	0.475833	NA	NA
Gm16050	0	0	0.475833	NA	NA
Gm16053	0	0	0.475833	NA	NA
Gm16055	0	0	0.475833	NA	NA
Gm16056	0	0	0.475833	NA	NA
Gm16057	0	0	0.475833	NA	NA
Gm16058	0	0	0.475833	NA	NA
Gm16060	0	0	0.475833	NA	NA
Gm16068	0	0	0.475833	NA	NA
Gm16075	0	0	0.475833	NA	NA
Gm16077	0	0	0.475833	NA	NA
Gm16081	0	0	0.475833	NA	NA
Gm16082	0	0	0.475833	NA	NA
Gm16084	0	0	0.475833	NA	NA
Gm16085	0	0	0.475833	NA	NA
Gm16086	0	0	0.475833	NA	NA
Gm16087	0	0	0.475833	NA	NA
Gm16094	0	0	0.475833	NA	NA
Gm16095	0	0	0.475833	NA	NA
Gm16101	0	0	0.475833	NA	NA
Gm16105	0	0	0.475833	NA	NA
Gm16110	0	0	0.475833	NA	NA
Gm16111	0	0	0.475833	NA	NA
Gm16112	0	0	0.475833	NA	NA
Gm16113	0	0	0.475833	NA	NA
Gm16114	0	0	0.475833	NA	NA
Gm16116	0	0	0.475833	NA	NA
Gm16117	0	0	0.475833	NA	NA
Gm16118	0	0	0.475833	NA	NA
Gm16120	0	0	0.475833	NA	NA
Gm16122	0	0	0.475833	NA	NA
Gm16123	0	0	0.475833	NA	NA
Gm16125	0	0	0.475833	NA	NA
Gm16126	0	0	0.475833	NA	NA
Gm16129	0	0	0.475833	NA	NA
Gm16130	0	0	0.475833	NA	NA
Gm16131	0	0	0.475833	NA	NA
Gm16134	0	0	0.475833	NA	NA
Gm16138	0	0	0.475833	NA	NA
Gm16139	0	0	0.475833	NA	NA
Gm16140	0	0	0.475833	NA	NA
Gm16142	0	0	0.475833	NA	NA
Gm16144	0	0	0.475833	NA	NA
Gm16145	0	0	0.475833	NA	NA
Gm16146	0	0	0.475833	NA	NA
Gm16147	0	0	0.475833	NA	NA
Gm16149	0	0	0.475833	NA	NA
Gm16150	0	0	0.475833	NA	NA
Gm16151	0	0	0.475833	NA	NA
Gm16152	0	0	0.475833	NA	NA
Gm16158	0	0	0.475833	NA	NA
Gm16162	0	0	0.475833	NA	NA
Gm16164	0	0	0.475833	NA	NA
Gm16168	0	0	0.475833	NA	NA
Gm16169	0	0	0.475833	NA	NA
Gm16171	0	0	0.475833	NA	NA
Gm16178	0	0	0.475833	NA	NA
Gm16179	0	0	0.475833	NA	NA
Gm16180	0	0	0.475833	NA	NA
Gm16184	0	0	0.475833	NA	NA
Gm16185	0	0	0.475833	NA	NA
Gm16186	0	0	0.475833	NA	NA
Gm16188	0	0	0.475833	NA	NA
Gm16189	0	0	0.475833	NA	NA
Gm16191	0	0	0.475833	NA	NA
Gm16192	0	0	0.475833	NA	NA
Gm16193	0	0	0.475833	NA	NA
Gm16195	0	0	0.475833	NA	NA
Gm16204	0	0	0.475833	NA	NA
Gm16206	0	0	0.475833	NA	NA
Gm16208	0	0	0.475833	NA	NA
Gm16213	0	0	0.475833	NA	NA
Gm16214	0	0	0.475833	NA	NA
Gm16215	0	0	0.475833	NA	NA
Gm16216	0	0	0.475833	NA	NA
Gm16217	0	0	0.475833	NA	NA
Gm16218	0	0	0.475833	NA	NA
Gm16219	0	0	0.475833	NA	NA
Gm16224	0	0	0.475833	NA	NA
Gm16225	0	0	0.475833	NA	NA
Gm16226	0	0	0.475833	NA	NA
Gm16228	0	0	0.475833	NA	NA
Gm16231	0	0	0.475833	NA	NA
Gm16232	0	0	0.475833	NA	NA
Gm16234	0	0	0.475833	NA	NA
Gm16235	0	0	0.475833	NA	NA
Gm16237	0	0	0.475833	NA	NA
Gm16240	0	0	0.475833	NA	NA
Gm16242	0	0	0.475833	NA	NA
Gm16246	0	0	0.475833	NA	NA
Gm16248	0	0	0.475833	NA	NA
Gm16249	0	0	0.475833	NA	NA
Gm16250	0	0	0.475833	NA	NA
Gm16259	0	0	0.475833	NA	NA
Gm16261	0	0	0.475833	NA	NA
Gm16262	0	0	0.475833	NA	NA
Gm16267	0	0	0.475833	NA	NA
Gm16269	0	0	0.475833	NA	NA
Gm1627	0	0	0.475833	NA	NA
Gm16271	0	0	0.475833	NA	NA
Gm16273	0	0	0.475833	NA	NA
Gm16274	0	0	0.475833	NA	NA
Gm16277	0	0	0.475833	NA	NA
Gm16282	0	0	0.475833	NA	NA
Gm16285	0	0	0.475833	NA	NA
Gm16289	0	0	0.475833	NA	NA
Gm16290	0	0	0.475833	NA	NA
Gm16291	0	0	0.475833	NA	NA
Gm16294	0	0	0.475833	NA	NA
Gm16296	0	0	0.475833	NA	NA
Gm16300	0	0	0.475833	NA	NA
Gm16303	0	0	0.475833	NA	NA
Gm16307	0	0	0.475833	NA	NA
Gm16308	0	0	0.475833	NA	NA
Gm16311	0	0	0.475833	NA	NA
Gm16315	0	0	0.475833	NA	NA
Gm16318	0	0	0.475833	NA	NA
Gm16322	0	0	0.475833	NA	NA
Gm16326	0	0	0.475833	NA	NA
Gm16327	0	0	0.475833	NA	NA
Gm16328	0	0	0.475833	NA	NA
Gm16329	0	0	0.475833	NA	NA
Gm16330	0	0	0.475833	NA	NA
Gm16331	0	0	0.475833	NA	NA
Gm16333	0	0	0.475833	NA	NA
Gm16335	0	0	0.475833	NA	NA
Gm16336	0	0	0.475833	NA	NA
Gm16337	0	0	0.475833	NA	NA
Gm16339	0	0	0.475833	NA	NA
Gm16344	0	0	0.475833	NA	NA
Gm16345	0	0	0.475833	NA	NA
Gm16346	0	0	0.475833	NA	NA
Gm16347	0	0	0.475833	NA	NA
Gm16351	0	0	0.475833	NA	NA
Gm16353	0	0	0.475833	NA	NA
Gm16354	0	0	0.475833	NA	NA
Gm16355	0	0	0.475833	NA	NA
Gm16356	0	0	0.475833	NA	NA
Gm16357	0	0	0.475833	NA	NA
Gm16358	0	0	0.475833	NA	NA
Gm16359	0	0	0.475833	NA	NA
Gm16362	0	0	0.475833	NA	NA
Gm16381	0	0	0.475833	NA	NA
Gm16383	0	0	0.475833	NA	NA
Gm16387	0	0	0.475833	NA	NA
Gm16391	0	0	0.475833	NA	NA
Gm16394	0	0	0.475833	NA	NA
Gm16400	0	0	0.475833	NA	NA
Gm16404	0	0	0.475833	NA	NA
Gm16405	0	0	0.475833	NA	NA
Gm16407	0	0	0.475833	NA	NA
Gm16412	0	0	0.475833	NA	NA
Gm16420	0	0	0.475833	NA	NA
Gm16423	0	0	0.475833	NA	NA
Gm16427	0	0	0.475833	NA	NA
Gm16428	0	0	0.475833	NA	NA
Gm16429	0	0	0.475833	NA	NA
Gm16430	0	0	0.475833	NA	NA
Gm16431	0	0	0.475833	NA	NA
Gm16434	0	0	0.475833	NA	NA
Gm16443	0	0	0.475833	NA	NA
Gm16445	0	0	0.475833	NA	NA
Gm16451	0	0	0.475833	NA	NA
Gm16456	0	0	0.475833	NA	NA
Gm16458	0	0	0.475833	NA	NA
Gm16475	0	0	0.475833	NA	NA
Gm16479	0	0	0.475833	NA	NA
Gm16480	0	0	0.475833	NA	NA
Gm16481	0	0	0.475833	NA	NA
Gm16487	0	0	0.475833	NA	NA
Gm16497	0	0	0.475833	NA	NA
Gm16506	0	0	0.475833	NA	NA
Gm16508	0	0	0.475833	NA	NA
Gm16511	0	0	0.475833	NA	NA
Gm16513	0	0	0.475833	NA	NA
Gm16518	0	0	0.475833	NA	NA
Gm16533	0	0	0.475833	NA	NA
Gm16539	0	0	0.475833	NA	NA
Gm16541	0	0	0.475833	NA	NA
Gm16545	0	0	0.475833	NA	NA
Gm16547	0	0	0.475833	NA	NA
Gm16548	0	0	0.475833	NA	NA
Gm16552	0	0	0.475833	NA	NA
Gm16554	0	0	0.475833	NA	NA
Gm16555	0	0	0.475833	NA	NA
Gm16556	0	0	0.475833	NA	NA
Gm16557	0	0	0.475833	NA	NA
Gm16559	0	0	0.475833	NA	NA
Gm16560	0	0	0.475833	NA	NA
Gm16561	0	0	0.475833	NA	NA
Gm16567	0	0	0.475833	NA	NA
Gm16568	0	0	0.475833	NA	NA
Gm16569	0	0	0.475833	NA	NA
Gm16571	0	0	0.475833	NA	NA
Gm16572	0	0	0.475833	NA	NA
Gm16573	0	0	0.475833	NA	NA
Gm16575	0	0	0.475833	NA	NA
Gm16577	0	0	0.475833	NA	NA
Gm16578	0	0	0.475833	NA	NA
Gm16579	0	0	0.475833	NA	NA
Gm16582	0	0	0.475833	NA	NA
Gm16584	0	0	0.475833	NA	NA
Gm16587	0	0	0.475833	NA	NA
Gm1667	0	0	0.475833	NA	NA
Gm16677	0	0	0.475833	NA	NA
Gm16725	0	0	0.475833	NA	NA
Gm16731	0	0	0.475833	NA	NA
Gm16741	0	0	0.475833	NA	NA
Gm16833	0	0	0.475833	NA	NA
Gm16867	0	0	0.475833	NA	NA
Gm16968	0	0	0.475833	NA	NA
Gm16976	0	0	0.475833	NA	NA
Gm1698	0	0	0.475833	NA	NA
Gm17014	0	0	0.475833	NA	NA
Gm17019	0	0	0.475833	NA	NA
Gm17020	0	0	0.475833	NA	NA
Gm17021	0	0	0.475833	NA	NA
Gm17022	0	0	0.475833	NA	NA
Gm17023	0	0	0.475833	NA	NA
Gm17025	0	0	0.475833	NA	NA
Gm17027	0	0	0.475833	NA	NA
Gm17028	0	0	0.475833	NA	NA
Gm17029	0	0	0.475833	NA	NA
Gm17030	0	0	0.475833	NA	NA
Gm17031	0	0	0.475833	NA	NA
Gm17032	0	0	0.475833	NA	NA
Gm17033	0	0	0.475833	NA	NA
Gm17035	0	0	0.475833	NA	NA
Gm17038	0	0	0.475833	NA	NA
Gm17041	0	0	0.475833	NA	NA
Gm17042	0	0	0.475833	NA	NA
Gm17043	0	0	0.475833	NA	NA
Gm17044	0	0	0.475833	NA	NA
Gm17045	0	0	0.475833	NA	NA
Gm17046	0	0	0.475833	NA	NA
Gm17047	0	0	0.475833	NA	NA
Gm17051	0	0	0.475833	NA	NA
Gm17053	0	0	0.475833	NA	NA
Gm17054	0	0	0.475833	NA	NA
Gm17056	0	0	0.475833	NA	NA
Gm17058	0	0	0.475833	NA	NA
Gm17061	0	0	0.475833	NA	NA
Gm17062	0	0	0.475833	NA	NA
Gm17063	0	0	0.475833	NA	NA
Gm17064	0	0	0.475833	NA	NA
Gm17065	0	0	0.475833	NA	NA
Gm17069	0	0	0.475833	NA	NA
Gm17070	0	0	0.475833	NA	NA
Gm17072	0	0	0.475833	NA	NA
Gm17073	0	0	0.475833	NA	NA
Gm17074	0	0	0.475833	NA	NA
Gm17075	0	0	0.475833	NA	NA
Gm17076	0	0	0.475833	NA	NA
Gm17078	0	0	0.475833	NA	NA
Gm17079	0	0	0.475833	NA	NA
Gm17081	0	0	0.475833	NA	NA
Gm17083	0	0	0.475833	NA	NA
Gm17084	0	0	0.475833	NA	NA
Gm17085	0	0	0.475833	NA	NA
Gm17086	0	0	0.475833	NA	NA
Gm17088	0	0	0.475833	NA	NA
Gm17090	0	0	0.475833	NA	NA
Gm17091	0	0	0.475833	NA	NA
Gm17093	0	0	0.475833	NA	NA
Gm17094	0	0	0.475833	NA	NA
Gm17098	0	0	0.475833	NA	NA
Gm17099	0	0	0.475833	NA	NA
Gm17100	0	0	0.475833	NA	NA
Gm17101	0	0	0.475833	NA	NA
Gm17103	0	0	0.475833	NA	NA
Gm17107	0	0	0.475833	NA	NA
Gm17109	0	0	0.475833	NA	NA
Gm17112	0	0	0.475833	NA	NA
Gm17113	0	0	0.475833	NA	NA
Gm17114	0	0	0.475833	NA	NA
Gm17117	0	0	0.475833	NA	NA
Gm17118	0	0	0.475833	NA	NA
Gm17119	0	0	0.475833	NA	NA
Gm17120	0	0	0.475833	NA	NA
Gm17121	0	0	0.475833	NA	NA
Gm17122	0	0	0.475833	NA	NA
Gm17126	0	0	0.475833	NA	NA
Gm17129	0	0	0.475833	NA	NA
Gm17130	0	0	0.475833	NA	NA
Gm17131	0	0	0.475833	NA	NA
Gm17132	0	0	0.475833	NA	NA
Gm17133	0	0	0.475833	NA	NA
Gm17136	0	0	0.475833	NA	NA
Gm17137	0	0	0.475833	NA	NA
Gm17138	0	0	0.475833	NA	NA
Gm17139	0	0	0.475833	NA	NA
Gm17140	0	0	0.475833	NA	NA
Gm17141	0	0	0.475833	NA	NA
Gm17142	0	0	0.475833	NA	NA
Gm17149	0	0	0.475833	NA	NA
Gm1715	0	0	0.475833	NA	NA
Gm17151	0	0	0.475833	NA	NA
Gm17152	0	0	0.475833	NA	NA
Gm17153	0	0	0.475833	NA	NA
Gm17154	0	0	0.475833	NA	NA
Gm17155	0	0	0.475833	NA	NA
Gm17157	0	0	0.475833	NA	NA
Gm17158	0	0	0.475833	NA	NA
Gm17159	0	0	0.475833	NA	NA
Gm17161	0	0	0.475833	NA	NA
Gm17162	0	0	0.475833	NA	NA
Gm17163	0	0	0.475833	NA	NA
Gm17164	0	0	0.475833	NA	NA
Gm17165	0	0	0.475833	NA	NA
Gm17166	0	0	0.475833	NA	NA
Gm17167	0	0	0.475833	NA	NA
Gm17168	0	0	0.475833	NA	NA
Gm17169	0	0	0.475833	NA	NA
Gm17170	0	0	0.475833	NA	NA
Gm17171	0	0	0.475833	NA	NA
Gm17172	0	0	0.475833	NA	NA
Gm17173	0	0	0.475833	NA	NA
Gm17174	0	0	0.475833	NA	NA
Gm17175	0	0	0.475833	NA	NA
Gm17180	0	0	0.475833	NA	NA
Gm17181	0	0	0.475833	NA	NA
Gm17182	0	0	0.475833	NA	NA
Gm17183	0	0	0.475833	NA	NA
Gm17186	0	0	0.475833	NA	NA
Gm17187	0	0	0.475833	NA	NA
Gm17188	0	0	0.475833	NA	NA
Gm17192	0	0	0.475833	NA	NA
Gm17194	0	0	0.475833	NA	NA
Gm17196	0	0	0.475833	NA	NA
Gm17198	0	0	0.475833	NA	NA
Gm17200	0	0	0.475833	NA	NA
Gm17201	0	0	0.475833	NA	NA
Gm17202	0	0	0.475833	NA	NA
Gm17205	0	0	0.475833	NA	NA
Gm17208	0	0	0.475833	NA	NA
Gm17213	0	0	0.475833	NA	NA
Gm17215	0	0	0.475833	NA	NA
Gm17216	0	0	0.475833	NA	NA
Gm17217	0	0	0.475833	NA	NA
Gm17218	0	0	0.475833	NA	NA
Gm17219	0	0	0.475833	NA	NA
Gm17221	0	0	0.475833	NA	NA
Gm17222	0	0	0.475833	NA	NA
Gm17223	0	0	0.475833	NA	NA
Gm17225	0	0	0.475833	NA	NA
Gm17227	0	0	0.475833	NA	NA
Gm17234	0	0	0.475833	NA	NA
Gm17235	0	0	0.475833	NA	NA
Gm17258	0	0	0.475833	NA	NA
Gm17267	0	0	0.475833	NA	NA
Gm17268	0	0	0.475833	NA	NA
Gm17271	0	0	0.475833	NA	NA
Gm17304	0	0	0.475833	NA	NA
Gm17308	0	0	0.475833	NA	NA
Gm17330	0	0	0.475833	NA	NA
Gm17332	0	0	0.475833	NA	NA
Gm17333	0	0	0.475833	NA	NA
Gm17334	0	0	0.475833	NA	NA
Gm17361	0	0	0.475833	NA	NA
Gm17364	0	0	0.475833	NA	NA
Gm17374	0	0	0.475833	NA	NA
Gm17376	0	0	0.475833	NA	NA
Gm17387	0	0	0.475833	NA	NA
Gm17391	0	0	0.475833	NA	NA
Gm17402	0	0	0.475833	NA	NA
Gm17409	0	0	0.475833	NA	NA
Gm17412	0	0	0.475833	NA	NA
Gm17416	0	0	0.475833	NA	NA
Gm17420	0	0	0.475833	NA	NA
Gm17421	0	0	0.475833	NA	NA
Gm17428	0	0	0.475833	NA	NA
Gm17430	0	0	0.475833	NA	NA
Gm17467	0	0	0.475833	NA	NA
Gm17469	0	0	0.475833	NA	NA
Gm17472	0	0	0.475833	NA	NA
Gm17473	0	0	0.475833	NA	NA
Gm17477	0	0	0.475833	NA	NA
Gm17482	0	0	0.475833	NA	NA
Gm17490	0	0	0.475833	NA	NA
Gm17521	0	0	0.475833	NA	NA
Gm17522	0	0	0.475833	NA	NA
Gm17528	0	0	0.475833	NA	NA
Gm17529	0	0	0.475833	NA	NA
Gm17540	0	0	0.475833	NA	NA
Gm17542	0	0	0.475833	NA	NA
Gm17545	0	0	0.475833	NA	NA
Gm17555	0	0	0.475833	NA	NA
Gm17571	0	0	0.475833	NA	NA
Gm17572	0	0	0.475833	NA	NA
Gm17577	0	0	0.475833	NA	NA
Gm1758	0	0	0.475833	NA	NA
Gm17581	0	0	0.475833	NA	NA
Gm17584	0	0	0.475833	NA	NA
Gm17590	0	0	0.475833	NA	NA
Gm17604	0	0	0.475833	NA	NA
Gm17617	0	0	0.475833	NA	NA
Gm17622	0	0	0.475833	NA	NA
Gm17631	0	0	0.475833	NA	NA
Gm17634	0	0	0.475833	NA	NA
Gm17644	0	0	0.475833	NA	NA
Gm17651	0	0	0.475833	NA	NA
Gm17654	0	0	0.475833	NA	NA
Gm17662	0	0	0.475833	NA	NA
Gm17693	0	0	0.475833	NA	NA
Gm17711	0	0	0.475833	NA	NA
Gm17720	0	0	0.475833	NA	NA
Gm17728	0	0	0.475833	NA	NA
Gm17743	0	0	0.475833	NA	NA
Gm17747	0	0	0.475833	NA	NA
Gm17748	0	0	0.475833	NA	NA
Gm17749	0	0	0.475833	NA	NA
Gm17750	0	0	0.475833	NA	NA
Gm17751	0	0	0.475833	NA	NA
Gm17756	0	0	0.475833	NA	NA
Gm17764	0	0	0.475833	NA	NA
Gm17772	0	0	0.475833	NA	NA
Gm17775	0	0	0.475833	NA	NA
Gm17777	0	0	0.475833	NA	NA
Gm17780	0	0	0.475833	NA	NA
Gm17781	0	0	0.475833	NA	NA
Gm17783	0	0	0.475833	NA	NA
Gm17790	0	0	0.475833	NA	NA
Gm17791	0	0	0.475833	NA	NA
Gm17796	0	0	0.475833	NA	NA
Gm17798	0	0	0.475833	NA	NA
Gm17800	0	0	0.475833	NA	NA
Gm17804	0	0	0.475833	NA	NA
Gm17805	0	0	0.475833	NA	NA
Gm17806	0	0	0.475833	NA	NA
Gm17808	0	0	0.475833	NA	NA
Gm17811	0	0	0.475833	NA	NA
Gm17813	0	0	0.475833	NA	NA
Gm17815	0	0	0.475833	NA	NA
Gm17820	0	0	0.475833	NA	NA
Gm17821	0	0	0.475833	NA	NA
Gm17822	0	0	0.475833	NA	NA
Gm17824	0	0	0.475833	NA	NA
Gm17830	0	0	0.475833	NA	NA
Gm17831	0	0	0.475833	NA	NA
Gm17832	0	0	0.475833	NA	NA
Gm17834	0	0	0.475833	NA	NA
Gm17835	0	0	0.475833	NA	NA
Gm17836	0	0	0.475833	NA	NA
Gm17838	0	0	0.475833	NA	NA
Gm17841	0	0	0.475833	NA	NA
Gm17844	0	0	0.475833	NA	NA
Gm17850	0	0	0.475833	NA	NA
Gm17851	0	0	0.475833	NA	NA
Gm17853	0	0	0.475833	NA	NA
Gm17867	0	0	0.475833	NA	NA
Gm17868	0	0	0.475833	NA	NA
Gm17870	0	0	0.475833	NA	NA
Gm17872	0	0	0.475833	NA	NA
Gm17877	0	0	0.475833	NA	NA
Gm17878	0	0	0.475833	NA	NA
Gm17882	0	0	0.475833	NA	NA
Gm17887	0	0	0.475833	NA	NA
Gm17889	0	0	0.475833	NA	NA
Gm17892	0	0	0.475833	NA	NA
Gm17895	0	0	0.475833	NA	NA
Gm17900	0	0	0.475833	NA	NA
Gm17906	0	0	0.475833	NA	NA
Gm17908	0	0	0.475833	NA	NA
Gm17910	0	0	0.475833	NA	NA
Gm17915	0	0	0.475833	NA	NA
Gm17916	0	0	0.475833	NA	NA
Gm17917	0	0	0.475833	NA	NA
Gm17918	0	0	0.475833	NA	NA
Gm17919	0	0	0.475833	NA	NA
Gm17920	0	0	0.475833	NA	NA
Gm17921	0	0	0.475833	NA	NA
Gm17923	0	0	0.475833	NA	NA
Gm17929	0	0	0.475833	NA	NA
Gm17931	0	0	0.475833	NA	NA
Gm17932	0	0	0.475833	NA	NA
Gm17935	0	0	0.475833	NA	NA
Gm17937	0	0	0.475833	NA	NA
Gm17940	0	0	0.475833	NA	NA
Gm17941	0	0	0.475833	NA	NA
Gm17943	0	0	0.475833	NA	NA
Gm17944	0	0	0.475833	NA	NA
Gm17946	0	0	0.475833	NA	NA
Gm17948	0	0	0.475833	NA	NA
Gm17950	0	0	0.475833	NA	NA
Gm17951	0	0	0.475833	NA	NA
Gm17952	0	0	0.475833	NA	NA
Gm17953	0	0	0.475833	NA	NA
Gm17956	0	0	0.475833	NA	NA
Gm17965	0	0	0.475833	NA	NA
Gm17966	0	0	0.475833	NA	NA
Gm17967	0	0	0.475833	NA	NA
Gm17968	0	0	0.475833	NA	NA
Gm17970	0	0	0.475833	NA	NA
Gm17973	0	0	0.475833	NA	NA
Gm17976	0	0	0.475833	NA	NA
Gm17977	0	0	0.475833	NA	NA
Gm17979	0	0	0.475833	NA	NA
Gm17983	0	0	0.475833	NA	NA
Gm17984	0	0	0.475833	NA	NA
Gm17987	0	0	0.475833	NA	NA
Gm17988	0	0	0.475833	NA	NA
Gm17989	0	0	0.475833	NA	NA
Gm17990	0	0	0.475833	NA	NA
Gm17991	0	0	0.475833	NA	NA
Gm17992	0	0	0.475833	NA	NA
Gm17994	0	0	0.475833	NA	NA
Gm17995	0	0	0.475833	NA	NA
Gm17997	0	0	0.475833	NA	NA
Gm18001	0	0	0.475833	NA	NA
Gm18003	0	0	0.475833	NA	NA
Gm18007	0	0	0.475833	NA	NA
Gm18010	0	0	0.475833	NA	NA
Gm18011	0	0	0.475833	NA	NA
Gm18012	0	0	0.475833	NA	NA
Gm18014	0	0	0.475833	NA	NA
Gm18015	0	0	0.475833	NA	NA
Gm18016	0	0	0.475833	NA	NA
Gm18018	0	0	0.475833	NA	NA
Gm18020	0	0	0.475833	NA	NA
Gm18021	0	0	0.475833	NA	NA
Gm18024	0	0	0.475833	NA	NA
Gm18026	0	0	0.475833	NA	NA
Gm18027	0	0	0.475833	NA	NA
Gm18030	0	0	0.475833	NA	NA
Gm18033	0	0	0.475833	NA	NA
Gm18035	0	0	0.475833	NA	NA
Gm18036	0	0	0.475833	NA	NA
Gm18038	0	0	0.475833	NA	NA
Gm18039	0	0	0.475833	NA	NA
Gm18040	0	0	0.475833	NA	NA
Gm18041	0	0	0.475833	NA	NA
Gm18043	0	0	0.475833	NA	NA
Gm18049	0	0	0.475833	NA	NA
Gm18052	0	0	0.475833	NA	NA
Gm18054	0	0	0.475833	NA	NA
Gm18055	0	0	0.475833	NA	NA
Gm18056	0	0	0.475833	NA	NA
Gm18057	0	0	0.475833	NA	NA
Gm18058	0	0	0.475833	NA	NA
Gm18059	0	0	0.475833	NA	NA
Gm18060	0	0	0.475833	NA	NA
Gm18061	0	0	0.475833	NA	NA
Gm18062	0	0	0.475833	NA	NA
Gm18063	0	0	0.475833	NA	NA
Gm18064	0	0	0.475833	NA	NA
Gm18067	0	0	0.475833	NA	NA
Gm18068	0	0	0.475833	NA	NA
Gm18070	0	0	0.475833	NA	NA
Gm18071	0	0	0.475833	NA	NA
Gm18072	0	0	0.475833	NA	NA
Gm18073	0	0	0.475833	NA	NA
Gm18074	0	0	0.475833	NA	NA
Gm18075	0	0	0.475833	NA	NA
Gm18077	0	0	0.475833	NA	NA
Gm18080	0	0	0.475833	NA	NA
Gm18082	0	0	0.475833	NA	NA
Gm18083	0	0	0.475833	NA	NA
Gm18085	0	0	0.475833	NA	NA
Gm18089	0	0	0.475833	NA	NA
Gm18092	0	0	0.475833	NA	NA
Gm18094	0	0	0.475833	NA	NA
Gm18100	0	0	0.475833	NA	NA
Gm18103	0	0	0.475833	NA	NA
Gm18114	0	0	0.475833	NA	NA
Gm18115	0	0	0.475833	NA	NA
Gm18117	0	0	0.475833	NA	NA
Gm18118	0	0	0.475833	NA	NA
Gm18122	0	0	0.475833	NA	NA
Gm18123	0	0	0.475833	NA	NA
Gm18124	0	0	0.475833	NA	NA
Gm18126	0	0	0.475833	NA	NA
Gm18127	0	0	0.475833	NA	NA
Gm18129	0	0	0.475833	NA	NA
Gm18132	0	0	0.475833	NA	NA
Gm18135	0	0	0.475833	NA	NA
Gm18138	0	0	0.475833	NA	NA
Gm18139	0	0	0.475833	NA	NA
Gm18142	0	0	0.475833	NA	NA
Gm18143	0	0	0.475833	NA	NA
Gm18146	0	0	0.475833	NA	NA
Gm18148	0	0	0.475833	NA	NA
Gm18149	0	0	0.475833	NA	NA
Gm18150	0	0	0.475833	NA	NA
Gm18152	0	0	0.475833	NA	NA
Gm18153	0	0	0.475833	NA	NA
Gm18154	0	0	0.475833	NA	NA
Gm18155	0	0	0.475833	NA	NA
Gm18159	0	0	0.475833	NA	NA
Gm18160	0	0	0.475833	NA	NA
Gm18161	0	0	0.475833	NA	NA
Gm18163	0	0	0.475833	NA	NA
Gm18164	0	0	0.475833	NA	NA
Gm18165	0	0	0.475833	NA	NA
Gm18166	0	0	0.475833	NA	NA
Gm18168	0	0	0.475833	NA	NA
Gm18169	0	0	0.475833	NA	NA
Gm18177	0	0	0.475833	NA	NA
Gm18181	0	0	0.475833	NA	NA
Gm18182	0	0	0.475833	NA	NA
Gm18183	0	0	0.475833	NA	NA
Gm18185	0	0	0.475833	NA	NA
Gm18186	0	0	0.475833	NA	NA
Gm18187	0	0	0.475833	NA	NA
Gm18188	0	0	0.475833	NA	NA
Gm18189	0	0	0.475833	NA	NA
Gm18190	0	0	0.475833	NA	NA
Gm18191	0	0	0.475833	NA	NA
Gm18192	0	0	0.475833	NA	NA
Gm18193	0	0	0.475833	NA	NA
Gm18195	0	0	0.475833	NA	NA
Gm18199	0	0	0.475833	NA	NA
Gm18200	0	0	0.475833	NA	NA
Gm18201	0	0	0.475833	NA	NA
Gm18205	0	0	0.475833	NA	NA
Gm18206	0	0	0.475833	NA	NA
Gm18207	0	0	0.475833	NA	NA
Gm18210	0	0	0.475833	NA	NA
Gm18212	0	0	0.475833	NA	NA
Gm18213	0	0	0.475833	NA	NA
Gm18214	0	0	0.475833	NA	NA
Gm18215	0	0	0.475833	NA	NA
Gm18216	0	0	0.475833	NA	NA
Gm18217	0	0	0.475833	NA	NA
Gm18222	0	0	0.475833	NA	NA
Gm18226	0	0	0.475833	NA	NA
Gm18228	0	0	0.475833	NA	NA
Gm18237	0	0	0.475833	NA	NA
Gm18242	0	0	0.475833	NA	NA
Gm18243	0	0	0.475833	NA	NA
Gm18244	0	0	0.475833	NA	NA
Gm18246	0	0	0.475833	NA	NA
Gm18247	0	0	0.475833	NA	NA
Gm18256	0	0	0.475833	NA	NA
Gm18258	0	0	0.475833	NA	NA
Gm18259	0	0	0.475833	NA	NA
Gm18260	0	0	0.475833	NA	NA
Gm18262	0	0	0.475833	NA	NA
Gm18263	0	0	0.475833	NA	NA
Gm18265	0	0	0.475833	NA	NA
Gm18268	0	0	0.475833	NA	NA
Gm18269	0	0	0.475833	NA	NA
Gm18272	0	0	0.475833	NA	NA
Gm18275	0	0	0.475833	NA	NA
Gm18276	0	0	0.475833	NA	NA
Gm18289	0	0	0.475833	NA	NA
Gm18290	0	0	0.475833	NA	NA
Gm18291	0	0	0.475833	NA	NA
Gm18292	0	0	0.475833	NA	NA
Gm18293	0	0	0.475833	NA	NA
Gm18294	0	0	0.475833	NA	NA
Gm18296	0	0	0.475833	NA	NA
Gm18299	0	0	0.475833	NA	NA
Gm18301	0	0	0.475833	NA	NA
Gm18305	0	0	0.475833	NA	NA
Gm18306	0	0	0.475833	NA	NA
Gm18307	0	0	0.475833	NA	NA
Gm18313	0	0	0.475833	NA	NA
Gm18320	0	0	0.475833	NA	NA
Gm18325	0	0	0.475833	NA	NA
Gm18327	0	0	0.475833	NA	NA
Gm18329	0	0	0.475833	NA	NA
Gm18330	0	0	0.475833	NA	NA
Gm18334	0	0	0.475833	NA	NA
Gm18339	0	0	0.475833	NA	NA
Gm18340	0	0	0.475833	NA	NA
Gm18341	0	0	0.475833	NA	NA
Gm18342	0	0	0.475833	NA	NA
Gm18343	0	0	0.475833	NA	NA
Gm18345	0	0	0.475833	NA	NA
Gm18346	0	0	0.475833	NA	NA
Gm18348	0	0	0.475833	NA	NA
Gm18349	0	0	0.475833	NA	NA
Gm18350	0	0	0.475833	NA	NA
Gm18351	0	0	0.475833	NA	NA
Gm18352	0	0	0.475833	NA	NA
Gm18353	0	0	0.475833	NA	NA
Gm18354	0	0	0.475833	NA	NA
Gm18356	0	0	0.475833	NA	NA
Gm18357	0	0	0.475833	NA	NA
Gm18358	0	0	0.475833	NA	NA
Gm18359	0	0	0.475833	NA	NA
Gm18360	0	0	0.475833	NA	NA
Gm18361	0	0	0.475833	NA	NA
Gm18362	0	0	0.475833	NA	NA
Gm18363	0	0	0.475833	NA	NA
Gm18365	0	0	0.475833	NA	NA
Gm18366	0	0	0.475833	NA	NA
Gm18367	0	0	0.475833	NA	NA
Gm18369	0	0	0.475833	NA	NA
Gm18377	0	0	0.475833	NA	NA
Gm18378	0	0	0.475833	NA	NA
Gm18380	0	0	0.475833	NA	NA
Gm18382	0	0	0.475833	NA	NA
Gm18384	0	0	0.475833	NA	NA
Gm18387	0	0	0.475833	NA	NA
Gm18388	0	0	0.475833	NA	NA
Gm18391	0	0	0.475833	NA	NA
Gm18396	0	0	0.475833	NA	NA
Gm18397	0	0	0.475833	NA	NA
Gm18402	0	0	0.475833	NA	NA
Gm18403	0	0	0.475833	NA	NA
Gm18405	0	0	0.475833	NA	NA
Gm18406	0	0	0.475833	NA	NA
Gm18407	0	0	0.475833	NA	NA
Gm18409	0	0	0.475833	NA	NA
Gm18410	0	0	0.475833	NA	NA
Gm18413	0	0	0.475833	NA	NA
Gm18414	0	0	0.475833	NA	NA
Gm18415	0	0	0.475833	NA	NA
Gm18416	0	0	0.475833	NA	NA
Gm18421	0	0	0.475833	NA	NA
Gm18422	0	0	0.475833	NA	NA
Gm18423	0	0	0.475833	NA	NA
Gm18425	0	0	0.475833	NA	NA
Gm18426	0	0	0.475833	NA	NA
Gm18427	0	0	0.475833	NA	NA
Gm18428	0	0	0.475833	NA	NA
Gm18429	0	0	0.475833	NA	NA
Gm18430	0	0	0.475833	NA	NA
Gm18433	0	0	0.475833	NA	NA
Gm18441	0	0	0.475833	NA	NA
Gm18443	0	0	0.475833	NA	NA
Gm18444	0	0	0.475833	NA	NA
Gm18445	0	0	0.475833	NA	NA
Gm18447	0	0	0.475833	NA	NA
Gm18448	0	0	0.475833	NA	NA
Gm18451	0	0	0.475833	NA	NA
Gm18452	0	0	0.475833	NA	NA
Gm18453	0	0	0.475833	NA	NA
Gm18455	0	0	0.475833	NA	NA
Gm18458	0	0	0.475833	NA	NA
Gm18460	0	0	0.475833	NA	NA
Gm18461	0	0	0.475833	NA	NA
Gm18462	0	0	0.475833	NA	NA
Gm18463	0	0	0.475833	NA	NA
Gm18464	0	0	0.475833	NA	NA
Gm18465	0	0	0.475833	NA	NA
Gm18466	0	0	0.475833	NA	NA
Gm18467	0	0	0.475833	NA	NA
Gm18468	0	0	0.475833	NA	NA
Gm18469	0	0	0.475833	NA	NA
Gm18470	0	0	0.475833	NA	NA
Gm18471	0	0	0.475833	NA	NA
Gm18473	0	0	0.475833	NA	NA
Gm18476	0	0	0.475833	NA	NA
Gm18482	0	0	0.475833	NA	NA
Gm18484	0	0	0.475833	NA	NA
Gm18486	0	0	0.475833	NA	NA
Gm18487	0	0	0.475833	NA	NA
Gm18488	0	0	0.475833	NA	NA
Gm18489	0	0	0.475833	NA	NA
Gm18491	0	0	0.475833	NA	NA
Gm18492	0	0	0.475833	NA	NA
Gm18493	0	0	0.475833	NA	NA
Gm18494	0	0	0.475833	NA	NA
Gm18495	0	0	0.475833	NA	NA
Gm18496	0	0	0.475833	NA	NA
Gm18499	0	0	0.475833	NA	NA
Gm18500	0	0	0.475833	NA	NA
Gm18501	0	0	0.475833	NA	NA
Gm18502	0	0	0.475833	NA	NA
Gm18503	0	0	0.475833	NA	NA
Gm18504	0	0	0.475833	NA	NA
Gm18507	0	0	0.475833	NA	NA
Gm18508	0	0	0.475833	NA	NA
Gm18510	0	0	0.475833	NA	NA
Gm18513	0	0	0.475833	NA	NA
Gm18515	0	0	0.475833	NA	NA
Gm18517	0	0	0.475833	NA	NA
Gm18518	0	0	0.475833	NA	NA
Gm18519	0	0	0.475833	NA	NA
Gm18520	0	0	0.475833	NA	NA
Gm18521	0	0	0.475833	NA	NA
Gm18522	0	0	0.475833	NA	NA
Gm18523	0	0	0.475833	NA	NA
Gm18524	0	0	0.475833	NA	NA
Gm18525	0	0	0.475833	NA	NA
Gm18526	0	0	0.475833	NA	NA
Gm18529	0	0	0.475833	NA	NA
Gm18530	0	0	0.475833	NA	NA
Gm18531	0	0	0.475833	NA	NA
Gm18532	0	0	0.475833	NA	NA
Gm18533	0	0	0.475833	NA	NA
Gm18538	0	0	0.475833	NA	NA
Gm18539	0	0	0.475833	NA	NA
Gm18540	0	0	0.475833	NA	NA
Gm18546	0	0	0.475833	NA	NA
Gm18549	0	0	0.475833	NA	NA
Gm18550	0	0	0.475833	NA	NA
Gm18552	0	0	0.475833	NA	NA
Gm18553	0	0	0.475833	NA	NA
Gm18556	0	0	0.475833	NA	NA
Gm18557	0	0	0.475833	NA	NA
Gm18559	0	0	0.475833	NA	NA
Gm18560	0	0	0.475833	NA	NA
Gm18561	0	0	0.475833	NA	NA
Gm18564	0	0	0.475833	NA	NA
Gm18577	0	0	0.475833	NA	NA
Gm18578	0	0	0.475833	NA	NA
Gm18580	0	0	0.475833	NA	NA
Gm18581	0	0	0.475833	NA	NA
Gm18582	0	0	0.475833	NA	NA
Gm18585	0	0	0.475833	NA	NA
Gm18586	0	0	0.475833	NA	NA
Gm18589	0	0	0.475833	NA	NA
Gm18591	0	0	0.475833	NA	NA
Gm18594	0	0	0.475833	NA	NA
Gm18595	0	0	0.475833	NA	NA
Gm18596	0	0	0.475833	NA	NA
Gm18597	0	0	0.475833	NA	NA
Gm18598	0	0	0.475833	NA	NA
Gm18599	0	0	0.475833	NA	NA
Gm18600	0	0	0.475833	NA	NA
Gm18601	0	0	0.475833	NA	NA
Gm18602	0	0	0.475833	NA	NA
Gm18604	0	0	0.475833	NA	NA
Gm18605	0	0	0.475833	NA	NA
Gm18609	0	0	0.475833	NA	NA
Gm18610	0	0	0.475833	NA	NA
Gm18611	0	0	0.475833	NA	NA
Gm18615	0	0	0.475833	NA	NA
Gm18616	0	0	0.475833	NA	NA
Gm18617	0	0	0.475833	NA	NA
Gm18618	0	0	0.475833	NA	NA
Gm18620	0	0	0.475833	NA	NA
Gm18621	0	0	0.475833	NA	NA
Gm18622	0	0	0.475833	NA	NA
Gm18623	0	0	0.475833	NA	NA
Gm18625	0	0	0.475833	NA	NA
Gm18627	0	0	0.475833	NA	NA
Gm18628	0	0	0.475833	NA	NA
Gm18630	0	0	0.475833	NA	NA
Gm18631	0	0	0.475833	NA	NA
Gm18632	0	0	0.475833	NA	NA
Gm18635	0	0	0.475833	NA	NA
Gm18637	0	0	0.475833	NA	NA
Gm18638	0	0	0.475833	NA	NA
Gm18639	0	0	0.475833	NA	NA
Gm18640	0	0	0.475833	NA	NA
Gm18641	0	0	0.475833	NA	NA
Gm18642	0	0	0.475833	NA	NA
Gm18643	0	0	0.475833	NA	NA
Gm18644	0	0	0.475833	NA	NA
Gm18645	0	0	0.475833	NA	NA
Gm18648	0	0	0.475833	NA	NA
Gm18652	0	0	0.475833	NA	NA
Gm18658	0	0	0.475833	NA	NA
Gm18660	0	0	0.475833	NA	NA
Gm18665	0	0	0.475833	NA	NA
Gm18667	0	0	0.475833	NA	NA
Gm18670	0	0	0.475833	NA	NA
Gm18671	0	0	0.475833	NA	NA
Gm18672	0	0	0.475833	NA	NA
Gm18679	0	0	0.475833	NA	NA
Gm18681	0	0	0.475833	NA	NA
Gm18683	0	0	0.475833	NA	NA
Gm18685	0	0	0.475833	NA	NA
Gm18688	0	0	0.475833	NA	NA
Gm18689	0	0	0.475833	NA	NA
Gm18690	0	0	0.475833	NA	NA
Gm18691	0	0	0.475833	NA	NA
Gm18692	0	0	0.475833	NA	NA
Gm18694	0	0	0.475833	NA	NA
Gm18696	0	0	0.475833	NA	NA
Gm18697	0	0	0.475833	NA	NA
Gm18699	0	0	0.475833	NA	NA
Gm18700	0	0	0.475833	NA	NA
Gm18701	0	0	0.475833	NA	NA
Gm18702	0	0	0.475833	NA	NA
Gm18703	0	0	0.475833	NA	NA
Gm18704	0	0	0.475833	NA	NA
Gm18705	0	0	0.475833	NA	NA
Gm18706	0	0	0.475833	NA	NA
Gm18713	0	0	0.475833	NA	NA
Gm18714	0	0	0.475833	NA	NA
Gm18715	0	0	0.475833	NA	NA
Gm18717	0	0	0.475833	NA	NA
Gm18719	0	0	0.475833	NA	NA
Gm18724	0	0	0.475833	NA	NA
Gm18727	0	0	0.475833	NA	NA
Gm18728	0	0	0.475833	NA	NA
Gm18729	0	0	0.475833	NA	NA
Gm18733	0	0	0.475833	NA	NA
Gm18734	0	0	0.475833	NA	NA
Gm18735	0	0	0.475833	NA	NA
Gm18738	0	0	0.475833	NA	NA
Gm18739	0	0	0.475833	NA	NA
Gm18741	0	0	0.475833	NA	NA
Gm18745	0	0	0.475833	NA	NA
Gm18747	0	0	0.475833	NA	NA
Gm18748	0	0	0.475833	NA	NA
Gm18749	0	0	0.475833	NA	NA
Gm18751	0	0	0.475833	NA	NA
Gm18752	0	0	0.475833	NA	NA
Gm18759	0	0	0.475833	NA	NA
Gm18760	0	0	0.475833	NA	NA
Gm18761	0	0	0.475833	NA	NA
Gm18763	0	0	0.475833	NA	NA
Gm18766	0	0	0.475833	NA	NA
Gm18769	0	0	0.475833	NA	NA
Gm18770	0	0	0.475833	NA	NA
Gm18771	0	0	0.475833	NA	NA
Gm18774	0	0	0.475833	NA	NA
Gm18775	0	0	0.475833	NA	NA
Gm18776	0	0	0.475833	NA	NA
Gm18779	0	0	0.475833	NA	NA
Gm18780	0	0	0.475833	NA	NA
Gm18781	0	0	0.475833	NA	NA
Gm18782	0	0	0.475833	NA	NA
Gm18783	0	0	0.475833	NA	NA
Gm18784	0	0	0.475833	NA	NA
Gm18786	0	0	0.475833	NA	NA
Gm18787	0	0	0.475833	NA	NA
Gm18789	0	0	0.475833	NA	NA
Gm18791	0	0	0.475833	NA	NA
Gm18795	0	0	0.475833	NA	NA
Gm18796	0	0	0.475833	NA	NA
Gm18797	0	0	0.475833	NA	NA
Gm18798	0	0	0.475833	NA	NA
Gm18799	0	0	0.475833	NA	NA
Gm18801	0	0	0.475833	NA	NA
Gm18802	0	0	0.475833	NA	NA
Gm18805	0	0	0.475833	NA	NA
Gm18806	0	0	0.475833	NA	NA
Gm18808	0	0	0.475833	NA	NA
Gm18811	0	0	0.475833	NA	NA
Gm18812	0	0	0.475833	NA	NA
Gm18813	0	0	0.475833	NA	NA
Gm18814	0	0	0.475833	NA	NA
Gm18815	0	0	0.475833	NA	NA
Gm18820	0	0	0.475833	NA	NA
Gm18825	0	0	0.475833	NA	NA
Gm18827	0	0	0.475833	NA	NA
Gm18829	0	0	0.475833	NA	NA
Gm18832	0	0	0.475833	NA	NA
Gm18833	0	0	0.475833	NA	NA
Gm18834	0	0	0.475833	NA	NA
Gm18838	0	0	0.475833	NA	NA
Gm18839	0	0	0.475833	NA	NA
Gm18840	0	0	0.475833	NA	NA
Gm18842	0	0	0.475833	NA	NA
Gm18843	0	0	0.475833	NA	NA
Gm18848	0	0	0.475833	NA	NA
Gm18849	0	0	0.475833	NA	NA
Gm18850	0	0	0.475833	NA	NA
Gm18851	0	0	0.475833	NA	NA
Gm18852	0	0	0.475833	NA	NA
Gm18853	0	0	0.475833	NA	NA
Gm18854	0	0	0.475833	NA	NA
Gm18855	0	0	0.475833	NA	NA
Gm18857	0	0	0.475833	NA	NA
Gm18861	0	0	0.475833	NA	NA
Gm18862	0	0	0.475833	NA	NA
Gm18863	0	0	0.475833	NA	NA
Gm18864	0	0	0.475833	NA	NA
Gm18865	0	0	0.475833	NA	NA
Gm18870	0	0	0.475833	NA	NA
Gm18871	0	0	0.475833	NA	NA
Gm18873	0	0	0.475833	NA	NA
Gm18875	0	0	0.475833	NA	NA
Gm18876	0	0	0.475833	NA	NA
Gm18877	0	0	0.475833	NA	NA
Gm18878	0	0	0.475833	NA	NA
Gm18879	0	0	0.475833	NA	NA
Gm18880	0	0	0.475833	NA	NA
Gm18881	0	0	0.475833	NA	NA
Gm18884	0	0	0.475833	NA	NA
Gm18885	0	0	0.475833	NA	NA
Gm18888	0	0	0.475833	NA	NA
Gm18891	0	0	0.475833	NA	NA
Gm18892	0	0	0.475833	NA	NA
Gm18893	0	0	0.475833	NA	NA
Gm18894	0	0	0.475833	NA	NA
Gm18896	0	0	0.475833	NA	NA
Gm18900	0	0	0.475833	NA	NA
Gm18901	0	0	0.475833	NA	NA
Gm18903	0	0	0.475833	NA	NA
Gm18907	0	0	0.475833	NA	NA
Gm18908	0	0	0.475833	NA	NA
Gm18910	0	0	0.475833	NA	NA
Gm18918	0	0	0.475833	NA	NA
Gm18921	0	0	0.475833	NA	NA
Gm18924	0	0	0.475833	NA	NA
Gm18926	0	0	0.475833	NA	NA
Gm18927	0	0	0.475833	NA	NA
Gm18929	0	0	0.475833	NA	NA
Gm18930	0	0	0.475833	NA	NA
Gm18934	0	0	0.475833	NA	NA
Gm18940	0	0	0.475833	NA	NA
Gm18944	0	0	0.475833	NA	NA
Gm18945	0	0	0.475833	NA	NA
Gm18952	0	0	0.475833	NA	NA
Gm18953	0	0	0.475833	NA	NA
Gm18954	0	0	0.475833	NA	NA
Gm18956	0	0	0.475833	NA	NA
Gm18957	0	0	0.475833	NA	NA
Gm18961	0	0	0.475833	NA	NA
Gm18962	0	0	0.475833	NA	NA
Gm18968	0	0	0.475833	NA	NA
Gm18969	0	0	0.475833	NA	NA
Gm18971	0	0	0.475833	NA	NA
Gm18972	0	0	0.475833	NA	NA
Gm18973	0	0	0.475833	NA	NA
Gm18974	0	0	0.475833	NA	NA
Gm18977	0	0	0.475833	NA	NA
Gm18978	0	0	0.475833	NA	NA
Gm18979	0	0	0.475833	NA	NA
Gm18982	0	0	0.475833	NA	NA
Gm18984	0	0	0.475833	NA	NA
Gm18985	0	0	0.475833	NA	NA
Gm18992	0	0	0.475833	NA	NA
Gm18993	0	0	0.475833	NA	NA
Gm18995	0	0	0.475833	NA	NA
Gm18996	0	0	0.475833	NA	NA
Gm18997	0	0	0.475833	NA	NA
Gm18999	0	0	0.475833	NA	NA
Gm19000	0	0	0.475833	NA	NA
Gm19001	0	0	0.475833	NA	NA
Gm19002	0	0	0.475833	NA	NA
Gm19005	0	0	0.475833	NA	NA
Gm19007	0	0	0.475833	NA	NA
Gm19009	0	0	0.475833	NA	NA
Gm19010	0	0	0.475833	NA	NA
Gm19011	0	0	0.475833	NA	NA
Gm19013	0	0	0.475833	NA	NA
Gm19014	0	0	0.475833	NA	NA
Gm19015	0	0	0.475833	NA	NA
Gm19016	0	0	0.475833	NA	NA
Gm19018	0	0	0.475833	NA	NA
Gm19024	0	0	0.475833	NA	NA
Gm19027	0	0	0.475833	NA	NA
Gm19030	0	0	0.475833	NA	NA
Gm19031	0	0	0.475833	NA	NA
Gm19032	0	0	0.475833	NA	NA
Gm19034	0	0	0.475833	NA	NA
Gm19035	0	0	0.475833	NA	NA
Gm19039	0	0	0.475833	NA	NA
Gm19045	0	0	0.475833	NA	NA
Gm19047	0	0	0.475833	NA	NA
Gm19050	0	0	0.475833	NA	NA
Gm19052	0	0	0.475833	NA	NA
Gm19057	0	0	0.475833	NA	NA
Gm19058	0	0	0.475833	NA	NA
Gm19060	0	0	0.475833	NA	NA
Gm19062	0	0	0.475833	NA	NA
Gm19066	0	0	0.475833	NA	NA
Gm19073	0	0	0.475833	NA	NA
Gm19074	0	0	0.475833	NA	NA
Gm19076	0	0	0.475833	NA	NA
Gm19078	0	0	0.475833	NA	NA
Gm19080	0	0	0.475833	NA	NA
Gm19082	0	0	0.475833	NA	NA
Gm19086	0	0	0.475833	NA	NA
Gm19087	0	0	0.475833	NA	NA
Gm19088	0	0	0.475833	NA	NA
Gm19089	0	0	0.475833	NA	NA
Gm19090	0	0	0.475833	NA	NA
Gm19091	0	0	0.475833	NA	NA
Gm19092	0	0	0.475833	NA	NA
Gm19093	0	0	0.475833	NA	NA
Gm19094	0	0	0.475833	NA	NA
Gm19095	0	0	0.475833	NA	NA
Gm19096	0	0	0.475833	NA	NA
Gm19099	0	0	0.475833	NA	NA
Gm19100	0	0	0.475833	NA	NA
Gm19104	0	0	0.475833	NA	NA
Gm19108	0	0	0.475833	NA	NA
Gm19109	0	0	0.475833	NA	NA
Gm19111	0	0	0.475833	NA	NA
Gm19113	0	0	0.475833	NA	NA
Gm19116	0	0	0.475833	NA	NA
Gm19118	0	0	0.475833	NA	NA
Gm19119	0	0	0.475833	NA	NA
Gm19120	0	0	0.475833	NA	NA
Gm19121	0	0	0.475833	NA	NA
Gm19123	0	0	0.475833	NA	NA
Gm19124	0	0	0.475833	NA	NA
Gm19125	0	0	0.475833	NA	NA
Gm19126	0	0	0.475833	NA	NA
Gm19127	0	0	0.475833	NA	NA
Gm19129	0	0	0.475833	NA	NA
Gm19131	0	0	0.475833	NA	NA
Gm19136	0	0	0.475833	NA	NA
Gm19137	0	0	0.475833	NA	NA
Gm19141	0	0	0.475833	NA	NA
Gm19142	0	0	0.475833	NA	NA
Gm19144	0	0	0.475833	NA	NA
Gm19145	0	0	0.475833	NA	NA
Gm19146	0	0	0.475833	NA	NA
Gm19147	0	0	0.475833	NA	NA
Gm19148	0	0	0.475833	NA	NA
Gm19153	0	0	0.475833	NA	NA
Gm19154	0	0	0.475833	NA	NA
Gm19159	0	0	0.475833	NA	NA
Gm19161	0	0	0.475833	NA	NA
Gm19163	0	0	0.475833	NA	NA
Gm19165	0	0	0.475833	NA	NA
Gm19166	0	0	0.475833	NA	NA
Gm19168	0	0	0.475833	NA	NA
Gm19169	0	0	0.475833	NA	NA
Gm19170	0	0	0.475833	NA	NA
Gm19173	0	0	0.475833	NA	NA
Gm19175	0	0	0.475833	NA	NA
Gm19176	0	0	0.475833	NA	NA
Gm19178	0	0	0.475833	NA	NA
Gm19179	0	0	0.475833	NA	NA
Gm19182	0	0	0.475833	NA	NA
Gm19184	0	0	0.475833	NA	NA
Gm19185	0	0	0.475833	NA	NA
Gm19186	0	0	0.475833	NA	NA
Gm19187	0	0	0.475833	NA	NA
Gm19189	0	0	0.475833	NA	NA
Gm19193	0	0	0.475833	NA	NA
Gm19194	0	0	0.475833	NA	NA
Gm19197	0	0	0.475833	NA	NA
Gm19199	0	0	0.475833	NA	NA
Gm19201	0	0	0.475833	NA	NA
Gm19202	0	0	0.475833	NA	NA
Gm19203	0	0	0.475833	NA	NA
Gm19206	0	0	0.475833	NA	NA
Gm19207	0	0	0.475833	NA	NA
Gm19208	0	0	0.475833	NA	NA
Gm19210	0	0	0.475833	NA	NA
Gm19211	0	0	0.475833	NA	NA
Gm19212	0	0	0.475833	NA	NA
Gm19214	0	0	0.475833	NA	NA
Gm19216	0	0	0.475833	NA	NA
Gm19217	0	0	0.475833	NA	NA
Gm19219	0	0	0.475833	NA	NA
Gm19222	0	0	0.475833	NA	NA
Gm19223	0	0	0.475833	NA	NA
Gm19227	0	0	0.475833	NA	NA
Gm19228	0	0	0.475833	NA	NA
Gm19231	0	0	0.475833	NA	NA
Gm19232	0	0	0.475833	NA	NA
Gm19233	0	0	0.475833	NA	NA
Gm19235	0	0	0.475833	NA	NA
Gm19237	0	0	0.475833	NA	NA
Gm19239	0	0	0.475833	NA	NA
Gm19243	0	0	0.475833	NA	NA
Gm19244	0	0	0.475833	NA	NA
Gm19246	0	0	0.475833	NA	NA
Gm19252	0	0	0.475833	NA	NA
Gm19253	0	0	0.475833	NA	NA
Gm19254	0	0	0.475833	NA	NA
Gm19256	0	0	0.475833	NA	NA
Gm19257	0	0	0.475833	NA	NA
Gm19261	0	0	0.475833	NA	NA
Gm19267	0	0	0.475833	NA	NA
Gm19272	0	0	0.475833	NA	NA
Gm19277	0	0	0.475833	NA	NA
Gm19280	0	0	0.475833	NA	NA
Gm19283	0	0	0.475833	NA	NA
Gm19290	0	0	0.475833	NA	NA
Gm19291	0	0	0.475833	NA	NA
Gm19301	0	0	0.475833	NA	NA
Gm19303	0	0	0.475833	NA	NA
Gm19311	0	0	0.475833	NA	NA
Gm19312	0	0	0.475833	NA	NA
Gm19320	0	0	0.475833	NA	NA
Gm19324	0	0	0.475833	NA	NA
Gm19326	0	0	0.475833	NA	NA
Gm19331	0	0	0.475833	NA	NA
Gm19335	0	0	0.475833	NA	NA
Gm19340	0	0	0.475833	NA	NA
Gm19366	0	0	0.475833	NA	NA
Gm19371	0	0	0.475833	NA	NA
Gm19385	0	0	0.475833	NA	NA
Gm19395	0	0	0.475833	NA	NA
Gm19402	0	0	0.475833	NA	NA
Gm19418	0	0	0.475833	NA	NA
Gm19430	0	0	0.475833	NA	NA
Gm19437	0	0	0.475833	NA	NA
Gm19441	0	0	0.475833	NA	NA
Gm19445	0	0	0.475833	NA	NA
Gm19457	0	0	0.475833	NA	NA
Gm19466	0	0	0.475833	NA	NA
Gm19480	0	0	0.475833	NA	NA
Gm19498	0	0	0.475833	NA	NA
Gm19505	0	0	0.475833	NA	NA
Gm19514	0	0	0.475833	NA	NA
Gm19522	0	0	0.475833	NA	NA
Gm19540	0	0	0.475833	NA	NA
Gm19541	0	0	0.475833	NA	NA
Gm19560	0	0	0.475833	NA	NA
Gm19566	0	0	0.475833	NA	NA
Gm19571	0	0	0.475833	NA	NA
Gm19572	0	0	0.475833	NA	NA
Gm19583	0	0	0.475833	NA	NA
Gm19585	0	0	0.475833	NA	NA
Gm19590	0	0	0.475833	NA	NA
Gm19596	0	0	0.475833	NA	NA
Gm19599	0	0	0.475833	NA	NA
Gm19610	0	0	0.475833	NA	NA
Gm19611	0	0	0.475833	NA	NA
Gm19612	0	0	0.475833	NA	NA
Gm19619	0	0	0.475833	NA	NA
Gm19640	0	0	0.475833	NA	NA
Gm19641	0	0	0.475833	NA	NA
Gm19649	0	0	0.475833	NA	NA
Gm1965	0	0	0.475833	NA	NA
Gm19653	0	0	0.475833	NA	NA
Gm19658	0	0	0.475833	NA	NA
Gm1966	0	0	0.475833	NA	NA
Gm19666	0	0	0.475833	NA	NA
Gm19667	0	0	0.475833	NA	NA
Gm19668	0	0	0.475833	NA	NA
Gm19683	0	0	0.475833	NA	NA
Gm19688	0	0	0.475833	NA	NA
Gm19694	0	0	0.475833	NA	NA
Gm19708	0	0	0.475833	NA	NA
Gm19724	0	0	0.475833	NA	NA
Gm19726	0	0	0.475833	NA	NA
Gm19739	0	0	0.475833	NA	NA
Gm19755	0	0	0.475833	NA	NA
Gm19757	0	0	0.475833	NA	NA
Gm19761	0	0	0.475833	NA	NA
Gm19771	0	0	0.475833	NA	NA
Gm19777	0	0	0.475833	NA	NA
Gm19782	0	0	0.475833	NA	NA
Gm19786	0	0	0.475833	NA	NA
Gm1979	0	0	0.475833	NA	NA
Gm19798	0	0	0.475833	NA	NA
Gm1980	0	0	0.475833	NA	NA
Gm19801	0	0	0.475833	NA	NA
Gm19811	0	0	0.475833	NA	NA
Gm1982	0	0	0.475833	NA	NA
Gm19843	0	0	0.475833	NA	NA
Gm19855	0	0	0.475833	NA	NA
Gm19866	0	0	0.475833	NA	NA
Gm19867	0	0	0.475833	NA	NA
Gm19872	0	0	0.475833	NA	NA
Gm1988	0	0	0.475833	NA	NA
Gm19880	0	0	0.475833	NA	NA
Gm19883	0	0	0.475833	NA	NA
Gm19885	0	0	0.475833	NA	NA
Gm1989	0	0	0.475833	NA	NA
Gm19891	0	0	0.475833	NA	NA
Gm19898	0	0	0.475833	NA	NA
Gm19900	0	0	0.475833	NA	NA
Gm19901	0	0	0.475833	NA	NA
Gm19908	0	0	0.475833	NA	NA
Gm19918	0	0	0.475833	NA	NA
Gm1992	0	0	0.475833	NA	NA
Gm19921	0	0	0.475833	NA	NA
Gm19927	0	0	0.475833	NA	NA
Gm1993	0	0	0.475833	NA	NA
Gm19950	0	0	0.475833	NA	NA
Gm19956	0	0	0.475833	NA	NA
Gm19965	0	0	0.475833	NA	NA
Gm19969	0	0	0.475833	NA	NA
Gm19987	0	0	0.475833	NA	NA
Gm19989	0	0	0.475833	NA	NA
Gm19990	0	0	0.475833	NA	NA
Gm2001	0	0	0.475833	NA	NA
Gm20026	0	0	0.475833	NA	NA
Gm2003	0	0	0.475833	NA	NA
Gm20049	0	0	0.475833	NA	NA
Gm2005	0	0	0.475833	NA	NA
Gm20058	0	0	0.475833	NA	NA
Gm20063	0	0	0.475833	NA	NA
Gm20069	0	0	0.475833	NA	NA
Gm2007	0	0	0.475833	NA	NA
Gm20070	0	0	0.475833	NA	NA
Gm20072	0	0	0.475833	NA	NA
Gm20074	0	0	0.475833	NA	NA
Gm20082	0	0	0.475833	NA	NA
Gm20083	0	0	0.475833	NA	NA
Gm20089	0	0	0.475833	NA	NA
Gm20091	0	0	0.475833	NA	NA
Gm20098	0	0	0.475833	NA	NA
Gm20102	0	0	0.475833	NA	NA
Gm20108	0	0	0.475833	NA	NA
Gm20110	0	0	0.475833	NA	NA
Gm20111	0	0	0.475833	NA	NA
Gm20118	0	0	0.475833	NA	NA
Gm2012	0	0	0.475833	NA	NA
Gm20121	0	0	0.475833	NA	NA
Gm20127	0	0	0.475833	NA	NA
Gm20128	0	0	0.475833	NA	NA
Gm20136	0	0	0.475833	NA	NA
Gm20144	0	0	0.475833	NA	NA
Gm20149	0	0	0.475833	NA	NA
Gm20162	0	0	0.475833	NA	NA
Gm20164	0	0	0.475833	NA	NA
Gm20167	0	0	0.475833	NA	NA
Gm20172	0	0	0.475833	NA	NA
Gm20186	0	0	0.475833	NA	NA
Gm2020	0	0	0.475833	NA	NA
Gm20203	0	0	0.475833	NA	NA
Gm20208	0	0	0.475833	NA	NA
Gm2021	0	0	0.475833	NA	NA
Gm20223	0	0	0.475833	NA	NA
Gm20236	0	0	0.475833	NA	NA
Gm20241	0	0	0.475833	NA	NA
Gm20242	0	0	0.475833	NA	NA
Gm20268	0	0	0.475833	NA	NA
Gm20281	0	0	0.475833	NA	NA
Gm20287	0	0	0.475833	NA	NA
Gm20288	0	0	0.475833	NA	NA
Gm20294	0	0	0.475833	NA	NA
Gm2030	0	0	0.475833	NA	NA
Gm20319	0	0	0.475833	NA	NA
Gm2033	0	0	0.475833	NA	NA
Gm20336	0	0	0.475833	NA	NA
Gm20345	0	0	0.475833	NA	NA
Gm20356	0	0	0.475833	NA	NA
Gm20368	0	0	0.475833	NA	NA
Gm20371	0	0	0.475833	NA	NA
Gm20383	0	0	0.475833	NA	NA
Gm20386	0	0	0.475833	NA	NA
Gm20389	0	0	0.475833	NA	NA
Gm20391	0	0	0.475833	NA	NA
Gm20392	0	0	0.475833	NA	NA
Gm20395	0	0	0.475833	NA	NA
Gm20396	0	0	0.475833	NA	NA
Gm20397	0	0	0.475833	NA	NA
Gm20399	0	0	0.475833	NA	NA
Gm2040	0	0	0.475833	NA	NA
Gm20400	0	0	0.475833	NA	NA
Gm20401	0	0	0.475833	NA	NA
Gm20403	0	0	0.475833	NA	NA
Gm20406	0	0	0.475833	NA	NA
Gm20407	0	0	0.475833	NA	NA
Gm20409	0	0	0.475833	NA	NA
Gm20412	0	0	0.475833	NA	NA
Gm20414	0	0	0.475833	NA	NA
Gm20415	0	0	0.475833	NA	NA
Gm2042	0	0	0.475833	NA	NA
Gm20421	0	0	0.475833	NA	NA
Gm20422	0	0	0.475833	NA	NA
Gm20428	0	0	0.475833	NA	NA
Gm20429	0	0	0.475833	NA	NA
Gm20438	0	0	0.475833	NA	NA
Gm2044	0	0	0.475833	NA	NA
Gm20441	0	0	0.475833	NA	NA
Gm20450	0	0	0.475833	NA	NA
Gm20451	0	0	0.475833	NA	NA
Gm20452	0	0	0.475833	NA	NA
Gm20453	0	0	0.475833	NA	NA
Gm20454	0	0	0.475833	NA	NA
Gm20455	0	0	0.475833	NA	NA
Gm20456	0	0	0.475833	NA	NA
Gm20460	0	0	0.475833	NA	NA
Gm20462	0	0	0.475833	NA	NA
Gm20470	0	0	0.475833	NA	NA
Gm20471	0	0	0.475833	NA	NA
Gm20473	0	0	0.475833	NA	NA
Gm20475	0	0	0.475833	NA	NA
Gm20476	0	0	0.475833	NA	NA
Gm2048	0	0	0.475833	NA	NA
Gm20480	0	0	0.475833	NA	NA
Gm20481	0	0	0.475833	NA	NA
Gm20482	0	0	0.475833	NA	NA
Gm20483	0	0	0.475833	NA	NA
Gm20484	0	0	0.475833	NA	NA
Gm20485	0	0	0.475833	NA	NA
Gm20488	0	0	0.475833	NA	NA
Gm20491	0	0	0.475833	NA	NA
Gm20493	0	0	0.475833	NA	NA
Gm20495	0	0	0.475833	NA	NA
Gm20496	0	0	0.475833	NA	NA
Gm20503	0	0	0.475833	NA	NA
Gm20507	0	0	0.475833	NA	NA
Gm20513	0	0	0.475833	NA	NA
Gm20515	0	0	0.475833	NA	NA
Gm20523	0	0	0.475833	NA	NA
Gm20525	0	0	0.475833	NA	NA
Gm20526	0	0	0.475833	NA	NA
Gm20528	0	0	0.475833	NA	NA
Gm20529	0	0	0.475833	NA	NA
Gm20530	0	0	0.475833	NA	NA
Gm20532	0	0	0.475833	NA	NA
Gm20534	0	0	0.475833	NA	NA
Gm20538	0	0	0.475833	NA	NA
Gm20540	0	0	0.475833	NA	NA
Gm20542	0	0	0.475833	NA	NA
Gm20543	0	0	0.475833	NA	NA
Gm20547	0	0	0.475833	NA	NA
Gm20549	0	0	0.475833	NA	NA
Gm20557	0	0	0.475833	NA	NA
Gm20561	0	0	0.475833	NA	NA
Gm20564	0	0	0.475833	NA	NA
Gm20574	0	0	0.475833	NA	NA
Gm20586	0	0	0.475833	NA	NA
Gm20587	0	0	0.475833	NA	NA
Gm20589	0	0	0.475833	NA	NA
Gm2059	0	0	0.475833	NA	NA
Gm20593	0	0	0.475833	NA	NA
Gm20594	0	0	0.475833	NA	NA
Gm20609	0	0	0.475833	NA	NA
Gm20611	0	0	0.475833	NA	NA
Gm20612	0	0	0.475833	NA	NA
Gm20613	0	0	0.475833	NA	NA
Gm20615	0	0	0.475833	NA	NA
Gm20616	0	0	0.475833	NA	NA
Gm20617	0	0	0.475833	NA	NA
Gm20619	0	0	0.475833	NA	NA
Gm20629	0	0	0.475833	NA	NA
Gm20630	0	0	0.475833	NA	NA
Gm20631	0	0	0.475833	NA	NA
Gm20634	0	0	0.475833	NA	NA
Gm20638	0	0	0.475833	NA	NA
Gm20641	0	0	0.475833	NA	NA
Gm20642	0	0	0.475833	NA	NA
Gm20643	0	0	0.475833	NA	NA
Gm20646	0	0	0.475833	NA	NA
Gm20647	0	0	0.475833	NA	NA
Gm20648	0	0	0.475833	NA	NA
Gm20649	0	0	0.475833	NA	NA
Gm2065	0	0	0.475833	NA	NA
Gm20651	0	0	0.475833	NA	NA
Gm20656	0	0	0.475833	NA	NA
Gm20658	0	0	0.475833	NA	NA
Gm20659	0	0	0.475833	NA	NA
Gm2066	0	0	0.475833	NA	NA
Gm20660	0	0	0.475833	NA	NA
Gm20662	0	0	0.475833	NA	NA
Gm20663	0	0	0.475833	NA	NA
Gm20672	0	0	0.475833	NA	NA
Gm20673	0	0	0.475833	NA	NA
Gm20674	0	0	0.475833	NA	NA
Gm20675	0	0	0.475833	NA	NA
Gm20679	0	0	0.475833	NA	NA
Gm20685	0	0	0.475833	NA	NA
Gm20686	0	0	0.475833	NA	NA
Gm20687	0	0	0.475833	NA	NA
Gm20688	0	0	0.475833	NA	NA
Gm20690	0	0	0.475833	NA	NA
Gm20692	0	0	0.475833	NA	NA
Gm20693	0	0	0.475833	NA	NA
Gm20694	0	0	0.475833	NA	NA
Gm20700	0	0	0.475833	NA	NA
Gm20702	0	0	0.475833	NA	NA
Gm20706	0	0	0.475833	NA	NA
Gm2071	0	0	0.475833	NA	NA
Gm20711	0	0	0.475833	NA	NA
Gm20713	0	0	0.475833	NA	NA
Gm20714	0	0	0.475833	NA	NA
Gm20717	0	0	0.475833	NA	NA
Gm20718	0	0	0.475833	NA	NA
Gm20730	0	0	0.475833	NA	NA
Gm20734	0	0	0.475833	NA	NA
Gm20736	0	0	0.475833	NA	NA
Gm20737	0	0	0.475833	NA	NA
Gm20738	0	0	0.475833	NA	NA
Gm20741	0	0	0.475833	NA	NA
Gm20743	0	0	0.475833	NA	NA
Gm20744	0	0	0.475833	NA	NA
Gm20745	0	0	0.475833	NA	NA
Gm20747	0	0	0.475833	NA	NA
Gm20749	0	0	0.475833	NA	NA
Gm20750	0	0	0.475833	NA	NA
Gm20752	0	0	0.475833	NA	NA
Gm20755	0	0	0.475833	NA	NA
Gm20757	0	0	0.475833	NA	NA
Gm20763	0	0	0.475833	NA	NA
Gm20765	0	0	0.475833	NA	NA
Gm20769	0	0	0.475833	NA	NA
Gm20770	0	0	0.475833	NA	NA
Gm20772	0	0	0.475833	NA	NA
Gm20773	0	0	0.475833	NA	NA
Gm20775	0	0	0.475833	NA	NA
Gm20776	0	0	0.475833	NA	NA
Gm20777	0	0	0.475833	NA	NA
Gm20778	0	0	0.475833	NA	NA
Gm20781	0	0	0.475833	NA	NA
Gm20788	0	0	0.475833	NA	NA
Gm20789	0	0	0.475833	NA	NA
Gm20791	0	0	0.475833	NA	NA
Gm20792	0	0	0.475833	NA	NA
Gm20793	0	0	0.475833	NA	NA
Gm20794	0	0	0.475833	NA	NA
Gm20795	0	0	0.475833	NA	NA
Gm20797	0	0	0.475833	NA	NA
Gm20798	0	0	0.475833	NA	NA
Gm20799	0	0	0.475833	NA	NA
Gm2080	0	0	0.475833	NA	NA
Gm20800	0	0	0.475833	NA	NA
Gm20801	0	0	0.475833	NA	NA
Gm20802	0	0	0.475833	NA	NA
Gm20803	0	0	0.475833	NA	NA
Gm20804	0	0	0.475833	NA	NA
Gm20805	0	0	0.475833	NA	NA
Gm20806	0	0	0.475833	NA	NA
Gm20807	0	0	0.475833	NA	NA
Gm20808	0	0	0.475833	NA	NA
Gm20809	0	0	0.475833	NA	NA
Gm20810	0	0	0.475833	NA	NA
Gm20811	0	0	0.475833	NA	NA
Gm20812	0	0	0.475833	NA	NA
Gm20813	0	0	0.475833	NA	NA
Gm20814	0	0	0.475833	NA	NA
Gm20815	0	0	0.475833	NA	NA
Gm20816	0	0	0.475833	NA	NA
Gm20817	0	0	0.475833	NA	NA
Gm20818	0	0	0.475833	NA	NA
Gm20819	0	0	0.475833	NA	NA
Gm20820	0	0	0.475833	NA	NA
Gm20821	0	0	0.475833	NA	NA
Gm20822	0	0	0.475833	NA	NA
Gm20823	0	0	0.475833	NA	NA
Gm20824	0	0	0.475833	NA	NA
Gm20825	0	0	0.475833	NA	NA
Gm20826	0	0	0.475833	NA	NA
Gm20827	0	0	0.475833	NA	NA
Gm20828	0	0	0.475833	NA	NA
Gm20830	0	0	0.475833	NA	NA
Gm20831	0	0	0.475833	NA	NA
Gm20832	0	0	0.475833	NA	NA
Gm20833	0	0	0.475833	NA	NA
Gm20834	0	0	0.475833	NA	NA
Gm20835	0	0	0.475833	NA	NA
Gm20836	0	0	0.475833	NA	NA
Gm20837	0	0	0.475833	NA	NA
Gm20838	0	0	0.475833	NA	NA
Gm20840	0	0	0.475833	NA	NA
Gm20841	0	0	0.475833	NA	NA
Gm20842	0	0	0.475833	NA	NA
Gm20843	0	0	0.475833	NA	NA
Gm20844	0	0	0.475833	NA	NA
Gm20846	0	0	0.475833	NA	NA
Gm20847	0	0	0.475833	NA	NA
Gm20848	0	0	0.475833	NA	NA
Gm20849	0	0	0.475833	NA	NA
Gm20850	0	0	0.475833	NA	NA
Gm20851	0	0	0.475833	NA	NA
Gm20852	0	0	0.475833	NA	NA
Gm20853	0	0	0.475833	NA	NA
Gm20854	0	0	0.475833	NA	NA
Gm20855	0	0	0.475833	NA	NA
Gm20856	0	0	0.475833	NA	NA
Gm20857	0	0	0.475833	NA	NA
Gm20858	0	0	0.475833	NA	NA
Gm20859	0	0	0.475833	NA	NA
Gm20860	0	0	0.475833	NA	NA
Gm20861	0	0	0.475833	NA	NA
Gm20862	0	0	0.475833	NA	NA
Gm20863	0	0	0.475833	NA	NA
Gm20864	0	0	0.475833	NA	NA
Gm20865	0	0	0.475833	NA	NA
Gm20866	0	0	0.475833	NA	NA
Gm20867	0	0	0.475833	NA	NA
Gm20868	0	0	0.475833	NA	NA
Gm20869	0	0	0.475833	NA	NA
Gm2087	0	0	0.475833	NA	NA
Gm20870	0	0	0.475833	NA	NA
Gm20871	0	0	0.475833	NA	NA
Gm20873	0	0	0.475833	NA	NA
Gm20874	0	0	0.475833	NA	NA
Gm20877	0	0	0.475833	NA	NA
Gm20878	0	0	0.475833	NA	NA
Gm20879	0	0	0.475833	NA	NA
Gm20880	0	0	0.475833	NA	NA
Gm20881	0	0	0.475833	NA	NA
Gm20882	0	0	0.475833	NA	NA
Gm20883	0	0	0.475833	NA	NA
Gm20884	0	0	0.475833	NA	NA
Gm20885	0	0	0.475833	NA	NA
Gm20886	0	0	0.475833	NA	NA
Gm20887	0	0	0.475833	NA	NA
Gm20888	0	0	0.475833	NA	NA
Gm20889	0	0	0.475833	NA	NA
Gm2089	0	0	0.475833	NA	NA
Gm20890	0	0	0.475833	NA	NA
Gm20891	0	0	0.475833	NA	NA
Gm20892	0	0	0.475833	NA	NA
Gm20893	0	0	0.475833	NA	NA
Gm20894	0	0	0.475833	NA	NA
Gm20895	0	0	0.475833	NA	NA
Gm20896	0	0	0.475833	NA	NA
Gm20897	0	0	0.475833	NA	NA
Gm20898	0	0	0.475833	NA	NA
Gm20901	0	0	0.475833	NA	NA
Gm20902	0	0	0.475833	NA	NA
Gm20903	0	0	0.475833	NA	NA
Gm20904	0	0	0.475833	NA	NA
Gm20905	0	0	0.475833	NA	NA
Gm20906	0	0	0.475833	NA	NA
Gm20907	0	0	0.475833	NA	NA
Gm20908	0	0	0.475833	NA	NA
Gm20909	0	0	0.475833	NA	NA
Gm20910	0	0	0.475833	NA	NA
Gm20911	0	0	0.475833	NA	NA
Gm20912	0	0	0.475833	NA	NA
Gm20913	0	0	0.475833	NA	NA
Gm20914	0	0	0.475833	NA	NA
Gm20915	0	0	0.475833	NA	NA
Gm20916	0	0	0.475833	NA	NA
Gm20917	0	0	0.475833	NA	NA
Gm20918	0	0	0.475833	NA	NA
Gm20919	0	0	0.475833	NA	NA
Gm2092	0	0	0.475833	NA	NA
Gm20920	0	0	0.475833	NA	NA
Gm20921	0	0	0.475833	NA	NA
Gm20922	0	0	0.475833	NA	NA
Gm20923	0	0	0.475833	NA	NA
Gm20924	0	0	0.475833	NA	NA
Gm20925	0	0	0.475833	NA	NA
Gm20926	0	0	0.475833	NA	NA
Gm20927	0	0	0.475833	NA	NA
Gm20928	0	0	0.475833	NA	NA
Gm20929	0	0	0.475833	NA	NA
Gm20930	0	0	0.475833	NA	NA
Gm20931	0	0	0.475833	NA	NA
Gm20932	0	0	0.475833	NA	NA
Gm20933	0	0	0.475833	NA	NA
Gm20934	0	0	0.475833	NA	NA
Gm20935	0	0	0.475833	NA	NA
Gm20936	0	0	0.475833	NA	NA
Gm20937	0	0	0.475833	NA	NA
Gm20940	0	0	0.475833	NA	NA
Gm20942	0	0	0.475833	NA	NA
Gm20945	0	0	0.475833	NA	NA
Gm20946	0	0	0.475833	NA	NA
Gm20949	0	0	0.475833	NA	NA
Gm20954	0	0	0.475833	NA	NA
Gm20963	0	0	0.475833	NA	NA
Gm20978	0	0	0.475833	NA	NA
Gm2098	0	0	0.475833	NA	NA
Gm20987	0	0	0.475833	NA	NA
Gm20997	0	0	0.475833	NA	NA
Gm21006	0	0	0.475833	NA	NA
Gm21007	0	0	0.475833	NA	NA
Gm21009	0	0	0.475833	NA	NA
Gm2101	0	0	0.475833	NA	NA
Gm21010	0	0	0.475833	NA	NA
Gm21013	0	0	0.475833	NA	NA
Gm21018	0	0	0.475833	NA	NA
Gm21026	0	0	0.475833	NA	NA
Gm21027	0	0	0.475833	NA	NA
Gm21032	0	0	0.475833	NA	NA
Gm21033	0	0	0.475833	NA	NA
Gm21034	0	0	0.475833	NA	NA
Gm21035	0	0	0.475833	NA	NA
Gm21036	0	0	0.475833	NA	NA
Gm21038	0	0	0.475833	NA	NA
Gm21039	0	0	0.475833	NA	NA
Gm21040	0	0	0.475833	NA	NA
Gm21041	0	0	0.475833	NA	NA
Gm21043	0	0	0.475833	NA	NA
Gm21045	0	0	0.475833	NA	NA
Gm21046	0	0	0.475833	NA	NA
Gm21048	0	0	0.475833	NA	NA
Gm21049	0	0	0.475833	NA	NA
Gm21050	0	0	0.475833	NA	NA
Gm21051	0	0	0.475833	NA	NA
Gm21054	0	0	0.475833	NA	NA
Gm21057	0	0	0.475833	NA	NA
Gm21063	0	0	0.475833	NA	NA
Gm21064	0	0	0.475833	NA	NA
Gm21065	0	0	0.475833	NA	NA
Gm21076	0	0	0.475833	NA	NA
Gm2108	0	0	0.475833	NA	NA
Gm21083	0	0	0.475833	NA	NA
Gm21088	0	0	0.475833	NA	NA
Gm21089	0	0	0.475833	NA	NA
Gm21093	0	0	0.475833	NA	NA
Gm21094	0	0	0.475833	NA	NA
Gm21095	0	0	0.475833	NA	NA
Gm21103	0	0	0.475833	NA	NA
Gm21111	0	0	0.475833	NA	NA
Gm21112	0	0	0.475833	NA	NA
Gm21114	0	0	0.475833	NA	NA
Gm21115	0	0	0.475833	NA	NA
Gm21117	0	0	0.475833	NA	NA
Gm21118	0	0	0.475833	NA	NA
Gm21119	0	0	0.475833	NA	NA
Gm21122	0	0	0.475833	NA	NA
Gm21123	0	0	0.475833	NA	NA
Gm21127	0	0	0.475833	NA	NA
Gm21129	0	0	0.475833	NA	NA
Gm21135	0	0	0.475833	NA	NA
Gm21136	0	0	0.475833	NA	NA
Gm21139	0	0	0.475833	NA	NA
Gm21142	0	0	0.475833	NA	NA
Gm21147	0	0	0.475833	NA	NA
Gm21149	0	0	0.475833	NA	NA
Gm2115	0	0	0.475833	NA	NA
Gm21151	0	0	0.475833	NA	NA
Gm21152	0	0	0.475833	NA	NA
Gm21154	0	0	0.475833	NA	NA
Gm21155	0	0	0.475833	NA	NA
Gm21156	0	0	0.475833	NA	NA
Gm2116	0	0	0.475833	NA	NA
Gm21160	0	0	0.475833	NA	NA
Gm21162	0	0	0.475833	NA	NA
Gm21163	0	0	0.475833	NA	NA
Gm2117	0	0	0.475833	NA	NA
Gm21170	0	0	0.475833	NA	NA
Gm21171	0	0	0.475833	NA	NA
Gm21173	0	0	0.475833	NA	NA
Gm21180	0	0	0.475833	NA	NA
Gm21181	0	0	0.475833	NA	NA
Gm21184	0	0	0.475833	NA	NA
Gm21188	0	0	0.475833	NA	NA
Gm21190	0	0	0.475833	NA	NA
Gm21191	0	0	0.475833	NA	NA
Gm21198	0	0	0.475833	NA	NA
Gm21201	0	0	0.475833	NA	NA
Gm21209	0	0	0.475833	NA	NA
Gm21221	0	0	0.475833	NA	NA
Gm2123	0	0	0.475833	NA	NA
Gm21241	0	0	0.475833	NA	NA
Gm21242	0	0	0.475833	NA	NA
Gm21244	0	0	0.475833	NA	NA
Gm21245	0	0	0.475833	NA	NA
Gm21247	0	0	0.475833	NA	NA
Gm21248	0	0	0.475833	NA	NA
Gm21249	0	0	0.475833	NA	NA
Gm21256	0	0	0.475833	NA	NA
Gm21257	0	0	0.475833	NA	NA
Gm21258	0	0	0.475833	NA	NA
Gm21268	0	0	0.475833	NA	NA
Gm21271	0	0	0.475833	NA	NA
Gm21275	0	0	0.475833	NA	NA
Gm21276	0	0	0.475833	NA	NA
Gm21281	0	0	0.475833	NA	NA
Gm21282	0	0	0.475833	NA	NA
Gm21285	0	0	0.475833	NA	NA
Gm21286	0	0	0.475833	NA	NA
Gm21287	0	0	0.475833	NA	NA
Gm21292	0	0	0.475833	NA	NA
Gm21294	0	0	0.475833	NA	NA
Gm21297	0	0	0.475833	NA	NA
Gm21301	0	0	0.475833	NA	NA
Gm21302	0	0	0.475833	NA	NA
Gm21304	0	0	0.475833	NA	NA
Gm21308	0	0	0.475833	NA	NA
Gm21310	0	0	0.475833	NA	NA
Gm21312	0	0	0.475833	NA	NA
Gm21316	0	0	0.475833	NA	NA
Gm21317	0	0	0.475833	NA	NA
Gm21330	0	0	0.475833	NA	NA
Gm21333	0	0	0.475833	NA	NA
Gm21340	0	0	0.475833	NA	NA
Gm21344	0	0	0.475833	NA	NA
Gm21350	0	0	0.475833	NA	NA
Gm21358	0	0	0.475833	NA	NA
Gm2136	0	0	0.475833	NA	NA
Gm21366	0	0	0.475833	NA	NA
Gm21379	0	0	0.475833	NA	NA
Gm21380	0	0	0.475833	NA	NA
Gm21387	0	0	0.475833	NA	NA
Gm2139	0	0	0.475833	NA	NA
Gm21392	0	0	0.475833	NA	NA
Gm21394	0	0	0.475833	NA	NA
Gm21396	0	0	0.475833	NA	NA
Gm2140	0	0	0.475833	NA	NA
Gm21405	0	0	0.475833	NA	NA
Gm21409	0	0	0.475833	NA	NA
Gm2141	0	0	0.475833	NA	NA
Gm21412	0	0	0.475833	NA	NA
Gm21413	0	0	0.475833	NA	NA
Gm21419	0	0	0.475833	NA	NA
Gm2142	0	0	0.475833	NA	NA
Gm21425	0	0	0.475833	NA	NA
Gm21427	0	0	0.475833	NA	NA
Gm21428	0	0	0.475833	NA	NA
Gm21430	0	0	0.475833	NA	NA
Gm21435	0	0	0.475833	NA	NA
Gm21440	0	0	0.475833	NA	NA
Gm21443	0	0	0.475833	NA	NA
Gm21450	0	0	0.475833	NA	NA
Gm21454	0	0	0.475833	NA	NA
Gm21461	0	0	0.475833	NA	NA
Gm21462	0	0	0.475833	NA	NA
Gm21469	0	0	0.475833	NA	NA
Gm2147	0	0	0.475833	NA	NA
Gm21470	0	0	0.475833	NA	NA
Gm21476	0	0	0.475833	NA	NA
Gm21477	0	0	0.475833	NA	NA
Gm21488	0	0	0.475833	NA	NA
Gm21489	0	0	0.475833	NA	NA
Gm21497	0	0	0.475833	NA	NA
Gm2150	0	0	0.475833	NA	NA
Gm21506	0	0	0.475833	NA	NA
Gm21518	0	0	0.475833	NA	NA
Gm21524	0	0	0.475833	NA	NA
Gm21529	0	0	0.475833	NA	NA
Gm21530	0	0	0.475833	NA	NA
Gm21539	0	0	0.475833	NA	NA
Gm21560	0	0	0.475833	NA	NA
Gm21562	0	0	0.475833	NA	NA
Gm21569	0	0	0.475833	NA	NA
Gm2157	0	0	0.475833	NA	NA
Gm21572	0	0	0.475833	NA	NA
Gm21573	0	0	0.475833	NA	NA
Gm21577	0	0	0.475833	NA	NA
Gm21586	0	0	0.475833	NA	NA
Gm21588	0	0	0.475833	NA	NA
Gm21599	0	0	0.475833	NA	NA
Gm21614	0	0	0.475833	NA	NA
Gm21616	0	0	0.475833	NA	NA
Gm21617	0	0	0.475833	NA	NA
Gm21626	0	0	0.475833	NA	NA
Gm21627	0	0	0.475833	NA	NA
Gm2163	0	0	0.475833	NA	NA
Gm21631	0	0	0.475833	NA	NA
Gm21633	0	0	0.475833	NA	NA
Gm21634	0	0	0.475833	NA	NA
Gm21637	0	0	0.475833	NA	NA
Gm21638	0	0	0.475833	NA	NA
Gm21642	0	0	0.475833	NA	NA
Gm21647	0	0	0.475833	NA	NA
Gm2165	0	0	0.475833	NA	NA
Gm21650	0	0	0.475833	NA	NA
Gm21654	0	0	0.475833	NA	NA
Gm21655	0	0	0.475833	NA	NA
Gm21658	0	0	0.475833	NA	NA
Gm21660	0	0	0.475833	NA	NA
Gm21661	0	0	0.475833	NA	NA
Gm21663	0	0	0.475833	NA	NA
Gm21671	0	0	0.475833	NA	NA
Gm21672	0	0	0.475833	NA	NA
Gm21673	0	0	0.475833	NA	NA
Gm21677	0	0	0.475833	NA	NA
Gm21678	0	0	0.475833	NA	NA
Gm21679	0	0	0.475833	NA	NA
Gm21680	0	0	0.475833	NA	NA
Gm21683	0	0	0.475833	NA	NA
Gm21693	0	0	0.475833	NA	NA
Gm21698	0	0	0.475833	NA	NA
Gm21704	0	0	0.475833	NA	NA
Gm21708	0	0	0.475833	NA	NA
Gm21715	0	0	0.475833	NA	NA
Gm21717	0	0	0.475833	NA	NA
Gm21718	0	0	0.475833	NA	NA
Gm21719	0	0	0.475833	NA	NA
Gm21720	0	0	0.475833	NA	NA
Gm21721	0	0	0.475833	NA	NA
Gm21722	0	0	0.475833	NA	NA
Gm21723	0	0	0.475833	NA	NA
Gm21724	0	0	0.475833	NA	NA
Gm21725	0	0	0.475833	NA	NA
Gm21726	0	0	0.475833	NA	NA
Gm21728	0	0	0.475833	NA	NA
Gm21729	0	0	0.475833	NA	NA
Gm21733	0	0	0.475833	NA	NA
Gm21734	0	0	0.475833	NA	NA
Gm21735	0	0	0.475833	NA	NA
Gm21736	0	0	0.475833	NA	NA
Gm21737	0	0	0.475833	NA	NA
Gm21739	0	0	0.475833	NA	NA
Gm2174	0	0	0.475833	NA	NA
Gm21740	0	0	0.475833	NA	NA
Gm21741	0	0	0.475833	NA	NA
Gm21744	0	0	0.475833	NA	NA
Gm21745	0	0	0.475833	NA	NA
Gm21746	0	0	0.475833	NA	NA
Gm21748	0	0	0.475833	NA	NA
Gm21749	0	0	0.475833	NA	NA
Gm21750	0	0	0.475833	NA	NA
Gm21751	0	0	0.475833	NA	NA
Gm21752	0	0	0.475833	NA	NA
Gm21753	0	0	0.475833	NA	NA
Gm21754	0	0	0.475833	NA	NA
Gm21755	0	0	0.475833	NA	NA
Gm21756	0	0	0.475833	NA	NA
Gm21757	0	0	0.475833	NA	NA
Gm21758	0	0	0.475833	NA	NA
Gm21759	0	0	0.475833	NA	NA
Gm2176	0	0	0.475833	NA	NA
Gm21760	0	0	0.475833	NA	NA
Gm21763	0	0	0.475833	NA	NA
Gm21764	0	0	0.475833	NA	NA
Gm21765	0	0	0.475833	NA	NA
Gm21766	0	0	0.475833	NA	NA
Gm21767	0	0	0.475833	NA	NA
Gm21768	0	0	0.475833	NA	NA
Gm21771	0	0	0.475833	NA	NA
Gm21772	0	0	0.475833	NA	NA
Gm21773	0	0	0.475833	NA	NA
Gm21774	0	0	0.475833	NA	NA
Gm21775	0	0	0.475833	NA	NA
Gm21776	0	0	0.475833	NA	NA
Gm21777	0	0	0.475833	NA	NA
Gm21778	0	0	0.475833	NA	NA
Gm21779	0	0	0.475833	NA	NA
Gm2178	0	0	0.475833	NA	NA
Gm21780	0	0	0.475833	NA	NA
Gm21782	0	0	0.475833	NA	NA
Gm21783	0	0	0.475833	NA	NA
Gm21784	0	0	0.475833	NA	NA
Gm21785	0	0	0.475833	NA	NA
Gm21787	0	0	0.475833	NA	NA
Gm21788	0	0	0.475833	NA	NA
Gm21789	0	0	0.475833	NA	NA
Gm21790	0	0	0.475833	NA	NA
Gm21791	0	0	0.475833	NA	NA
Gm21792	0	0	0.475833	NA	NA
Gm21794	0	0	0.475833	NA	NA
Gm21795	0	0	0.475833	NA	NA
Gm21796	0	0	0.475833	NA	NA
Gm21797	0	0	0.475833	NA	NA
Gm21798	0	0	0.475833	NA	NA
Gm21799	0	0	0.475833	NA	NA
Gm21800	0	0	0.475833	NA	NA
Gm21801	0	0	0.475833	NA	NA
Gm21802	0	0	0.475833	NA	NA
Gm21803	0	0	0.475833	NA	NA
Gm21804	0	0	0.475833	NA	NA
Gm21805	0	0	0.475833	NA	NA
Gm21806	0	0	0.475833	NA	NA
Gm21808	0	0	0.475833	NA	NA
Gm21809	0	0	0.475833	NA	NA
Gm21810	0	0	0.475833	NA	NA
Gm21812	0	0	0.475833	NA	NA
Gm21813	0	0	0.475833	NA	NA
Gm21815	0	0	0.475833	NA	NA
Gm21816	0	0	0.475833	NA	NA
Gm21819	0	0	0.475833	NA	NA
Gm2182	0	0	0.475833	NA	NA
Gm21820	0	0	0.475833	NA	NA
Gm21821	0	0	0.475833	NA	NA
Gm21822	0	0	0.475833	NA	NA
Gm21823	0	0	0.475833	NA	NA
Gm21824	0	0	0.475833	NA	NA
Gm21825	0	0	0.475833	NA	NA
Gm21826	0	0	0.475833	NA	NA
Gm21827	0	0	0.475833	NA	NA
Gm21828	0	0	0.475833	NA	NA
Gm21829	0	0	0.475833	NA	NA
Gm21830	0	0	0.475833	NA	NA
Gm21832	0	0	0.475833	NA	NA
Gm21833	0	0	0.475833	NA	NA
Gm21834	0	0	0.475833	NA	NA
Gm21835	0	0	0.475833	NA	NA
Gm21837	0	0	0.475833	NA	NA
Gm21838	0	0	0.475833	NA	NA
Gm21839	0	0	0.475833	NA	NA
Gm21840	0	0	0.475833	NA	NA
Gm21841	0	0	0.475833	NA	NA
Gm21842	0	0	0.475833	NA	NA
Gm21843	0	0	0.475833	NA	NA
Gm21844	0	0	0.475833	NA	NA
Gm21845	0	0	0.475833	NA	NA
Gm21846	0	0	0.475833	NA	NA
Gm21848	0	0	0.475833	NA	NA
Gm21849	0	0	0.475833	NA	NA
Gm21850	0	0	0.475833	NA	NA
Gm21851	0	0	0.475833	NA	NA
Gm21853	0	0	0.475833	NA	NA
Gm21854	0	0	0.475833	NA	NA
Gm21855	0	0	0.475833	NA	NA
Gm21856	0	0	0.475833	NA	NA
Gm21858	0	0	0.475833	NA	NA
Gm21859	0	0	0.475833	NA	NA
Gm21860	0	0	0.475833	NA	NA
Gm21861	0	0	0.475833	NA	NA
Gm21862	0	0	0.475833	NA	NA
Gm21864	0	0	0.475833	NA	NA
Gm21865	0	0	0.475833	NA	NA
Gm21866	0	0	0.475833	NA	NA
Gm21867	0	0	0.475833	NA	NA
Gm21868	0	0	0.475833	NA	NA
Gm21869	0	0	0.475833	NA	NA
Gm21870	0	0	0.475833	NA	NA
Gm21871	0	0	0.475833	NA	NA
Gm21872	0	0	0.475833	NA	NA
Gm21873	0	0	0.475833	NA	NA
Gm21874	0	0	0.475833	NA	NA
Gm21875	0	0	0.475833	NA	NA
Gm21876	0	0	0.475833	NA	NA
Gm21877	0	0	0.475833	NA	NA
Gm21878	0	0	0.475833	NA	NA
Gm21879	0	0	0.475833	NA	NA
Gm21880	0	0	0.475833	NA	NA
Gm21881	0	0	0.475833	NA	NA
Gm21882	0	0	0.475833	NA	NA
Gm21883	0	0	0.475833	NA	NA
Gm21885	0	0	0.475833	NA	NA
Gm21886	0	0	0.475833	NA	NA
Gm21889	0	0	0.475833	NA	NA
Gm2189	0	0	0.475833	NA	NA
Gm21890	0	0	0.475833	NA	NA
Gm21891	0	0	0.475833	NA	NA
Gm21892	0	0	0.475833	NA	NA
Gm21893	0	0	0.475833	NA	NA
Gm21894	0	0	0.475833	NA	NA
Gm21895	0	0	0.475833	NA	NA
Gm21896	0	0	0.475833	NA	NA
Gm21898	0	0	0.475833	NA	NA
Gm21899	0	0	0.475833	NA	NA
Gm21900	0	0	0.475833	NA	NA
Gm21901	0	0	0.475833	NA	NA
Gm21902	0	0	0.475833	NA	NA
Gm21903	0	0	0.475833	NA	NA
Gm21904	0	0	0.475833	NA	NA
Gm21905	0	0	0.475833	NA	NA
Gm21906	0	0	0.475833	NA	NA
Gm21907	0	0	0.475833	NA	NA
Gm21908	0	0	0.475833	NA	NA
Gm21910	0	0	0.475833	NA	NA
Gm21912	0	0	0.475833	NA	NA
Gm21913	0	0	0.475833	NA	NA
Gm21914	0	0	0.475833	NA	NA
Gm21916	0	0	0.475833	NA	NA
Gm21918	0	0	0.475833	NA	NA
Gm21919	0	0	0.475833	NA	NA
Gm21920	0	0	0.475833	NA	NA
Gm21921	0	0	0.475833	NA	NA
Gm21922	0	0	0.475833	NA	NA
Gm21923	0	0	0.475833	NA	NA
Gm21924	0	0	0.475833	NA	NA
Gm21937	0	0	0.475833	NA	NA
Gm21939	0	0	0.475833	NA	NA
Gm21940	0	0	0.475833	NA	NA
Gm21943	0	0	0.475833	NA	NA
Gm21953	0	0	0.475833	NA	NA
Gm21954	0	0	0.475833	NA	NA
Gm21957	0	0	0.475833	NA	NA
Gm21958	0	0	0.475833	NA	NA
Gm21959	0	0	0.475833	NA	NA
Gm21961	0	0	0.475833	NA	NA
Gm21962	0	0	0.475833	NA	NA
Gm21963	0	0	0.475833	NA	NA
Gm21965	0	0	0.475833	NA	NA
Gm21970	0	0	0.475833	NA	NA
Gm21971	0	0	0.475833	NA	NA
Gm21973	0	0	0.475833	NA	NA
Gm21974	0	0	0.475833	NA	NA
Gm21977	0	0	0.475833	NA	NA
Gm21979	0	0	0.475833	NA	NA
Gm21980	0	0	0.475833	NA	NA
Gm21989	0	0	0.475833	NA	NA
Gm21990	0	0	0.475833	NA	NA
Gm21991	0	0	0.475833	NA	NA
Gm21994	0	0	0.475833	NA	NA
Gm21996	0	0	0.475833	NA	NA
Gm21998	0	0	0.475833	NA	NA
Gm21999	0	0	0.475833	NA	NA
Gm2200	0	0	0.475833	NA	NA
Gm22002	0	0	0.475833	NA	NA
Gm22004	0	0	0.475833	NA	NA
Gm22005	0	0	0.475833	NA	NA
Gm22006	0	0	0.475833	NA	NA
Gm22008	0	0	0.475833	NA	NA
Gm22010	0	0	0.475833	NA	NA
Gm22011	0	0	0.475833	NA	NA
Gm22013	0	0	0.475833	NA	NA
Gm22014	0	0	0.475833	NA	NA
Gm22015	0	0	0.475833	NA	NA
Gm22016	0	0	0.475833	NA	NA
Gm22018	0	0	0.475833	NA	NA
Gm22019	0	0	0.475833	NA	NA
Gm22020	0	0	0.475833	NA	NA
Gm22021	0	0	0.475833	NA	NA
Gm22022	0	0	0.475833	NA	NA
Gm22024	0	0	0.475833	NA	NA
Gm22025	0	0	0.475833	NA	NA
Gm22026	0	0	0.475833	NA	NA
Gm2203	0	0	0.475833	NA	NA
Gm22030	0	0	0.475833	NA	NA
Gm22031	0	0	0.475833	NA	NA
Gm22032	0	0	0.475833	NA	NA
Gm22033	0	0	0.475833	NA	NA
Gm22034	0	0	0.475833	NA	NA
Gm22035	0	0	0.475833	NA	NA
Gm22036	0	0	0.475833	NA	NA
Gm22037	0	0	0.475833	NA	NA
Gm22038	0	0	0.475833	NA	NA
Gm22039	0	0	0.475833	NA	NA
Gm22042	0	0	0.475833	NA	NA
Gm22044	0	0	0.475833	NA	NA
Gm22045	0	0	0.475833	NA	NA
Gm22046	0	0	0.475833	NA	NA
Gm22047	0	0	0.475833	NA	NA
Gm22048	0	0	0.475833	NA	NA
Gm22050	0	0	0.475833	NA	NA
Gm22053	0	0	0.475833	NA	NA
Gm22056	0	0	0.475833	NA	NA
Gm22057	0	0	0.475833	NA	NA
Gm22059	0	0	0.475833	NA	NA
Gm22060	0	0	0.475833	NA	NA
Gm22062	0	0	0.475833	NA	NA
Gm22064	0	0	0.475833	NA	NA
Gm22065	0	0	0.475833	NA	NA
Gm22066	0	0	0.475833	NA	NA
Gm22069	0	0	0.475833	NA	NA
Gm22070	0	0	0.475833	NA	NA
Gm22071	0	0	0.475833	NA	NA
Gm22073	0	0	0.475833	NA	NA
Gm22074	0	0	0.475833	NA	NA
Gm22075	0	0	0.475833	NA	NA
Gm22076	0	0	0.475833	NA	NA
Gm22077	0	0	0.475833	NA	NA
Gm22078	0	0	0.475833	NA	NA
Gm22080	0	0	0.475833	NA	NA
Gm22082	0	0	0.475833	NA	NA
Gm22083	0	0	0.475833	NA	NA
Gm22084	0	0	0.475833	NA	NA
Gm22085	0	0	0.475833	NA	NA
Gm22087	0	0	0.475833	NA	NA
Gm22088	0	0	0.475833	NA	NA
Gm22089	0	0	0.475833	NA	NA
Gm22093	0	0	0.475833	NA	NA
Gm22094	0	0	0.475833	NA	NA
Gm22095	0	0	0.475833	NA	NA
Gm22097	0	0	0.475833	NA	NA
Gm22098	0	0	0.475833	NA	NA
Gm22099	0	0	0.475833	NA	NA
Gm22100	0	0	0.475833	NA	NA
Gm22101	0	0	0.475833	NA	NA
Gm22102	0	0	0.475833	NA	NA
Gm22108	0	0	0.475833	NA	NA
Gm22109	0	0	0.475833	NA	NA
Gm22111	0	0	0.475833	NA	NA
Gm22114	0	0	0.475833	NA	NA
Gm22115	0	0	0.475833	NA	NA
Gm22116	0	0	0.475833	NA	NA
Gm22119	0	0	0.475833	NA	NA
Gm22120	0	0	0.475833	NA	NA
Gm22121	0	0	0.475833	NA	NA
Gm22122	0	0	0.475833	NA	NA
Gm22123	0	0	0.475833	NA	NA
Gm22126	0	0	0.475833	NA	NA
Gm22127	0	0	0.475833	NA	NA
Gm22128	0	0	0.475833	NA	NA
Gm22130	0	0	0.475833	NA	NA
Gm22131	0	0	0.475833	NA	NA
Gm22132	0	0	0.475833	NA	NA
Gm22133	0	0	0.475833	NA	NA
Gm22135	0	0	0.475833	NA	NA
Gm22136	0	0	0.475833	NA	NA
Gm22137	0	0	0.475833	NA	NA
Gm22138	0	0	0.475833	NA	NA
Gm22139	0	0	0.475833	NA	NA
Gm2214	0	0	0.475833	NA	NA
Gm22140	0	0	0.475833	NA	NA
Gm22141	0	0	0.475833	NA	NA
Gm22143	0	0	0.475833	NA	NA
Gm22144	0	0	0.475833	NA	NA
Gm22145	0	0	0.475833	NA	NA
Gm22148	0	0	0.475833	NA	NA
Gm22149	0	0	0.475833	NA	NA
Gm22151	0	0	0.475833	NA	NA
Gm22152	0	0	0.475833	NA	NA
Gm22155	0	0	0.475833	NA	NA
Gm22157	0	0	0.475833	NA	NA
Gm22158	0	0	0.475833	NA	NA
Gm22159	0	0	0.475833	NA	NA
Gm22160	0	0	0.475833	NA	NA
Gm22163	0	0	0.475833	NA	NA
Gm22164	0	0	0.475833	NA	NA
Gm22165	0	0	0.475833	NA	NA
Gm22166	0	0	0.475833	NA	NA
Gm22169	0	0	0.475833	NA	NA
Gm22170	0	0	0.475833	NA	NA
Gm22171	0	0	0.475833	NA	NA
Gm22175	0	0	0.475833	NA	NA
Gm22180	0	0	0.475833	NA	NA
Gm22183	0	0	0.475833	NA	NA
Gm22184	0	0	0.475833	NA	NA
Gm22186	0	0	0.475833	NA	NA
Gm22187	0	0	0.475833	NA	NA
Gm22189	0	0	0.475833	NA	NA
Gm22190	0	0	0.475833	NA	NA
Gm22191	0	0	0.475833	NA	NA
Gm22193	0	0	0.475833	NA	NA
Gm22194	0	0	0.475833	NA	NA
Gm22195	0	0	0.475833	NA	NA
Gm22196	0	0	0.475833	NA	NA
Gm22197	0	0	0.475833	NA	NA
Gm22198	0	0	0.475833	NA	NA
Gm22199	0	0	0.475833	NA	NA
Gm22201	0	0	0.475833	NA	NA
Gm22202	0	0	0.475833	NA	NA
Gm22203	0	0	0.475833	NA	NA
Gm22205	0	0	0.475833	NA	NA
Gm22206	0	0	0.475833	NA	NA
Gm22207	0	0	0.475833	NA	NA
Gm22210	0	0	0.475833	NA	NA
Gm22211	0	0	0.475833	NA	NA
Gm22212	0	0	0.475833	NA	NA
Gm22213	0	0	0.475833	NA	NA
Gm22214	0	0	0.475833	NA	NA
Gm22215	0	0	0.475833	NA	NA
Gm22216	0	0	0.475833	NA	NA
Gm22217	0	0	0.475833	NA	NA
Gm22218	0	0	0.475833	NA	NA
Gm22219	0	0	0.475833	NA	NA
Gm22220	0	0	0.475833	NA	NA
Gm22221	0	0	0.475833	NA	NA
Gm22223	0	0	0.475833	NA	NA
Gm22224	0	0	0.475833	NA	NA
Gm22225	0	0	0.475833	NA	NA
Gm22227	0	0	0.475833	NA	NA
Gm22228	0	0	0.475833	NA	NA
Gm22229	0	0	0.475833	NA	NA
Gm22232	0	0	0.475833	NA	NA
Gm22233	0	0	0.475833	NA	NA
Gm22234	0	0	0.475833	NA	NA
Gm22235	0	0	0.475833	NA	NA
Gm22236	0	0	0.475833	NA	NA
Gm22238	0	0	0.475833	NA	NA
Gm22240	0	0	0.475833	NA	NA
Gm22242	0	0	0.475833	NA	NA
Gm22243	0	0	0.475833	NA	NA
Gm22246	0	0	0.475833	NA	NA
Gm22248	0	0	0.475833	NA	NA
Gm22249	0	0	0.475833	NA	NA
Gm22251	0	0	0.475833	NA	NA
Gm22252	0	0	0.475833	NA	NA
Gm22253	0	0	0.475833	NA	NA
Gm22254	0	0	0.475833	NA	NA
Gm22255	0	0	0.475833	NA	NA
Gm22256	0	0	0.475833	NA	NA
Gm22257	0	0	0.475833	NA	NA
Gm22258	0	0	0.475833	NA	NA
Gm22259	0	0	0.475833	NA	NA
Gm22260	0	0	0.475833	NA	NA
Gm22261	0	0	0.475833	NA	NA
Gm22262	0	0	0.475833	NA	NA
Gm22263	0	0	0.475833	NA	NA
Gm22264	0	0	0.475833	NA	NA
Gm22267	0	0	0.475833	NA	NA
Gm22268	0	0	0.475833	NA	NA
Gm22269	0	0	0.475833	NA	NA
Gm22271	0	0	0.475833	NA	NA
Gm22272	0	0	0.475833	NA	NA
Gm22273	0	0	0.475833	NA	NA
Gm22274	0	0	0.475833	NA	NA
Gm22275	0	0	0.475833	NA	NA
Gm22279	0	0	0.475833	NA	NA
Gm22281	0	0	0.475833	NA	NA
Gm22282	0	0	0.475833	NA	NA
Gm22283	0	0	0.475833	NA	NA
Gm22284	0	0	0.475833	NA	NA
Gm22285	0	0	0.475833	NA	NA
Gm22286	0	0	0.475833	NA	NA
Gm22287	0	0	0.475833	NA	NA
Gm22288	0	0	0.475833	NA	NA
Gm2229	0	0	0.475833	NA	NA
Gm22290	0	0	0.475833	NA	NA
Gm22291	0	0	0.475833	NA	NA
Gm22293	0	0	0.475833	NA	NA
Gm22294	0	0	0.475833	NA	NA
Gm22296	0	0	0.475833	NA	NA
Gm22298	0	0	0.475833	NA	NA
Gm22299	0	0	0.475833	NA	NA
Gm22300	0	0	0.475833	NA	NA
Gm22301	0	0	0.475833	NA	NA
Gm22302	0	0	0.475833	NA	NA
Gm22304	0	0	0.475833	NA	NA
Gm22305	0	0	0.475833	NA	NA
Gm22306	0	0	0.475833	NA	NA
Gm22308	0	0	0.475833	NA	NA
Gm2231	0	0	0.475833	NA	NA
Gm22310	0	0	0.475833	NA	NA
Gm22311	0	0	0.475833	NA	NA
Gm22312	0	0	0.475833	NA	NA
Gm22313	0	0	0.475833	NA	NA
Gm22315	0	0	0.475833	NA	NA
Gm22316	0	0	0.475833	NA	NA
Gm22317	0	0	0.475833	NA	NA
Gm22319	0	0	0.475833	NA	NA
Gm22321	0	0	0.475833	NA	NA
Gm22322	0	0	0.475833	NA	NA
Gm22323	0	0	0.475833	NA	NA
Gm22324	0	0	0.475833	NA	NA
Gm22325	0	0	0.475833	NA	NA
Gm22326	0	0	0.475833	NA	NA
Gm22327	0	0	0.475833	NA	NA
Gm2233	0	0	0.475833	NA	NA
Gm22330	0	0	0.475833	NA	NA
Gm22331	0	0	0.475833	NA	NA
Gm22332	0	0	0.475833	NA	NA
Gm22333	0	0	0.475833	NA	NA
Gm22337	0	0	0.475833	NA	NA
Gm22338	0	0	0.475833	NA	NA
Gm22339	0	0	0.475833	NA	NA
Gm22340	0	0	0.475833	NA	NA
Gm22341	0	0	0.475833	NA	NA
Gm22342	0	0	0.475833	NA	NA
Gm22343	0	0	0.475833	NA	NA
Gm22344	0	0	0.475833	NA	NA
Gm22345	0	0	0.475833	NA	NA
Gm22347	0	0	0.475833	NA	NA
Gm22348	0	0	0.475833	NA	NA
Gm22349	0	0	0.475833	NA	NA
Gm22350	0	0	0.475833	NA	NA
Gm22352	0	0	0.475833	NA	NA
Gm22353	0	0	0.475833	NA	NA
Gm22354	0	0	0.475833	NA	NA
Gm22357	0	0	0.475833	NA	NA
Gm22358	0	0	0.475833	NA	NA
Gm22359	0	0	0.475833	NA	NA
Gm22361	0	0	0.475833	NA	NA
Gm22364	0	0	0.475833	NA	NA
Gm22367	0	0	0.475833	NA	NA
Gm22369	0	0	0.475833	NA	NA
Gm22370	0	0	0.475833	NA	NA
Gm22371	0	0	0.475833	NA	NA
Gm22372	0	0	0.475833	NA	NA
Gm22373	0	0	0.475833	NA	NA
Gm22374	0	0	0.475833	NA	NA
Gm22379	0	0	0.475833	NA	NA
Gm22380	0	0	0.475833	NA	NA
Gm22381	0	0	0.475833	NA	NA
Gm22382	0	0	0.475833	NA	NA
Gm22383	0	0	0.475833	NA	NA
Gm22385	0	0	0.475833	NA	NA
Gm22386	0	0	0.475833	NA	NA
Gm22387	0	0	0.475833	NA	NA
Gm22389	0	0	0.475833	NA	NA
Gm22390	0	0	0.475833	NA	NA
Gm22391	0	0	0.475833	NA	NA
Gm22392	0	0	0.475833	NA	NA
Gm22393	0	0	0.475833	NA	NA
Gm22394	0	0	0.475833	NA	NA
Gm22395	0	0	0.475833	NA	NA
Gm22396	0	0	0.475833	NA	NA
Gm22401	0	0	0.475833	NA	NA
Gm22402	0	0	0.475833	NA	NA
Gm22403	0	0	0.475833	NA	NA
Gm22406	0	0	0.475833	NA	NA
Gm22408	0	0	0.475833	NA	NA
Gm22411	0	0	0.475833	NA	NA
Gm22413	0	0	0.475833	NA	NA
Gm22414	0	0	0.475833	NA	NA
Gm22416	0	0	0.475833	NA	NA
Gm22417	0	0	0.475833	NA	NA
Gm22418	0	0	0.475833	NA	NA
Gm22420	0	0	0.475833	NA	NA
Gm22421	0	0	0.475833	NA	NA
Gm22423	0	0	0.475833	NA	NA
Gm22424	0	0	0.475833	NA	NA
Gm22425	0	0	0.475833	NA	NA
Gm22426	0	0	0.475833	NA	NA
Gm22427	0	0	0.475833	NA	NA
Gm22428	0	0	0.475833	NA	NA
Gm22429	0	0	0.475833	NA	NA
Gm22430	0	0	0.475833	NA	NA
Gm22431	0	0	0.475833	NA	NA
Gm22433	0	0	0.475833	NA	NA
Gm22434	0	0	0.475833	NA	NA
Gm22435	0	0	0.475833	NA	NA
Gm22438	0	0	0.475833	NA	NA
Gm22439	0	0	0.475833	NA	NA
Gm22443	0	0	0.475833	NA	NA
Gm22444	0	0	0.475833	NA	NA
Gm22446	0	0	0.475833	NA	NA
Gm22447	0	0	0.475833	NA	NA
Gm22448	0	0	0.475833	NA	NA
Gm22449	0	0	0.475833	NA	NA
Gm22451	0	0	0.475833	NA	NA
Gm22452	0	0	0.475833	NA	NA
Gm22453	0	0	0.475833	NA	NA
Gm22454	0	0	0.475833	NA	NA
Gm22455	0	0	0.475833	NA	NA
Gm22456	0	0	0.475833	NA	NA
Gm22458	0	0	0.475833	NA	NA
Gm22459	0	0	0.475833	NA	NA
Gm22460	0	0	0.475833	NA	NA
Gm22463	0	0	0.475833	NA	NA
Gm22464	0	0	0.475833	NA	NA
Gm22466	0	0	0.475833	NA	NA
Gm22469	0	0	0.475833	NA	NA
Gm22470	0	0	0.475833	NA	NA
Gm22471	0	0	0.475833	NA	NA
Gm22472	0	0	0.475833	NA	NA
Gm22473	0	0	0.475833	NA	NA
Gm22474	0	0	0.475833	NA	NA
Gm22475	0	0	0.475833	NA	NA
Gm22476	0	0	0.475833	NA	NA
Gm22477	0	0	0.475833	NA	NA
Gm22478	0	0	0.475833	NA	NA
Gm22479	0	0	0.475833	NA	NA
Gm22480	0	0	0.475833	NA	NA
Gm22481	0	0	0.475833	NA	NA
Gm22482	0	0	0.475833	NA	NA
Gm22483	0	0	0.475833	NA	NA
Gm22489	0	0	0.475833	NA	NA
Gm22490	0	0	0.475833	NA	NA
Gm22491	0	0	0.475833	NA	NA
Gm22492	0	0	0.475833	NA	NA
Gm22493	0	0	0.475833	NA	NA
Gm22494	0	0	0.475833	NA	NA
Gm22495	0	0	0.475833	NA	NA
Gm22497	0	0	0.475833	NA	NA
Gm22498	0	0	0.475833	NA	NA
Gm22499	0	0	0.475833	NA	NA
Gm22500	0	0	0.475833	NA	NA
Gm22501	0	0	0.475833	NA	NA
Gm22502	0	0	0.475833	NA	NA
Gm22503	0	0	0.475833	NA	NA
Gm22504	0	0	0.475833	NA	NA
Gm22506	0	0	0.475833	NA	NA
Gm22507	0	0	0.475833	NA	NA
Gm22509	0	0	0.475833	NA	NA
Gm22510	0	0	0.475833	NA	NA
Gm22511	0	0	0.475833	NA	NA
Gm22515	0	0	0.475833	NA	NA
Gm22517	0	0	0.475833	NA	NA
Gm22519	0	0	0.475833	NA	NA
Gm22520	0	0	0.475833	NA	NA
Gm22521	0	0	0.475833	NA	NA
Gm22522	0	0	0.475833	NA	NA
Gm22524	0	0	0.475833	NA	NA
Gm22527	0	0	0.475833	NA	NA
Gm22528	0	0	0.475833	NA	NA
Gm22529	0	0	0.475833	NA	NA
Gm22530	0	0	0.475833	NA	NA
Gm22531	0	0	0.475833	NA	NA
Gm22534	0	0	0.475833	NA	NA
Gm22535	0	0	0.475833	NA	NA
Gm22536	0	0	0.475833	NA	NA
Gm22537	0	0	0.475833	NA	NA
Gm22538	0	0	0.475833	NA	NA
Gm22539	0	0	0.475833	NA	NA
Gm22542	0	0	0.475833	NA	NA
Gm22543	0	0	0.475833	NA	NA
Gm22544	0	0	0.475833	NA	NA
Gm22545	0	0	0.475833	NA	NA
Gm22546	0	0	0.475833	NA	NA
Gm22547	0	0	0.475833	NA	NA
Gm22548	0	0	0.475833	NA	NA
Gm22549	0	0	0.475833	NA	NA
Gm22550	0	0	0.475833	NA	NA
Gm22551	0	0	0.475833	NA	NA
Gm22552	0	0	0.475833	NA	NA
Gm22553	0	0	0.475833	NA	NA
Gm22554	0	0	0.475833	NA	NA
Gm22555	0	0	0.475833	NA	NA
Gm22556	0	0	0.475833	NA	NA
Gm22557	0	0	0.475833	NA	NA
Gm22558	0	0	0.475833	NA	NA
Gm22559	0	0	0.475833	NA	NA
Gm22560	0	0	0.475833	NA	NA
Gm22561	0	0	0.475833	NA	NA
Gm22562	0	0	0.475833	NA	NA
Gm22563	0	0	0.475833	NA	NA
Gm22565	0	0	0.475833	NA	NA
Gm22566	0	0	0.475833	NA	NA
Gm22569	0	0	0.475833	NA	NA
Gm22572	0	0	0.475833	NA	NA
Gm22573	0	0	0.475833	NA	NA
Gm22575	0	0	0.475833	NA	NA
Gm22577	0	0	0.475833	NA	NA
Gm22578	0	0	0.475833	NA	NA
Gm22579	0	0	0.475833	NA	NA
Gm22580	0	0	0.475833	NA	NA
Gm22582	0	0	0.475833	NA	NA
Gm22583	0	0	0.475833	NA	NA
Gm22584	0	0	0.475833	NA	NA
Gm22586	0	0	0.475833	NA	NA
Gm22587	0	0	0.475833	NA	NA
Gm22588	0	0	0.475833	NA	NA
Gm22589	0	0	0.475833	NA	NA
Gm22590	0	0	0.475833	NA	NA
Gm22591	0	0	0.475833	NA	NA
Gm22592	0	0	0.475833	NA	NA
Gm22593	0	0	0.475833	NA	NA
Gm22594	0	0	0.475833	NA	NA
Gm22595	0	0	0.475833	NA	NA
Gm22597	0	0	0.475833	NA	NA
Gm22598	0	0	0.475833	NA	NA
Gm22599	0	0	0.475833	NA	NA
Gm2260	0	0	0.475833	NA	NA
Gm22600	0	0	0.475833	NA	NA
Gm22601	0	0	0.475833	NA	NA
Gm22602	0	0	0.475833	NA	NA
Gm22603	0	0	0.475833	NA	NA
Gm22604	0	0	0.475833	NA	NA
Gm22605	0	0	0.475833	NA	NA
Gm22606	0	0	0.475833	NA	NA
Gm22607	0	0	0.475833	NA	NA
Gm22609	0	0	0.475833	NA	NA
Gm22612	0	0	0.475833	NA	NA
Gm22614	0	0	0.475833	NA	NA
Gm22616	0	0	0.475833	NA	NA
Gm22617	0	0	0.475833	NA	NA
Gm22619	0	0	0.475833	NA	NA
Gm22620	0	0	0.475833	NA	NA
Gm22621	0	0	0.475833	NA	NA
Gm22622	0	0	0.475833	NA	NA
Gm22623	0	0	0.475833	NA	NA
Gm22624	0	0	0.475833	NA	NA
Gm22625	0	0	0.475833	NA	NA
Gm22626	0	0	0.475833	NA	NA
Gm22627	0	0	0.475833	NA	NA
Gm22629	0	0	0.475833	NA	NA
Gm22630	0	0	0.475833	NA	NA
Gm22631	0	0	0.475833	NA	NA
Gm22632	0	0	0.475833	NA	NA
Gm22633	0	0	0.475833	NA	NA
Gm22635	0	0	0.475833	NA	NA
Gm22636	0	0	0.475833	NA	NA
Gm22638	0	0	0.475833	NA	NA
Gm22639	0	0	0.475833	NA	NA
Gm22640	0	0	0.475833	NA	NA
Gm22642	0	0	0.475833	NA	NA
Gm22643	0	0	0.475833	NA	NA
Gm22645	0	0	0.475833	NA	NA
Gm22646	0	0	0.475833	NA	NA
Gm22649	0	0	0.475833	NA	NA
Gm22650	0	0	0.475833	NA	NA
Gm22651	0	0	0.475833	NA	NA
Gm22652	0	0	0.475833	NA	NA
Gm22654	0	0	0.475833	NA	NA
Gm22656	0	0	0.475833	NA	NA
Gm22657	0	0	0.475833	NA	NA
Gm22658	0	0	0.475833	NA	NA
Gm22660	0	0	0.475833	NA	NA
Gm22664	0	0	0.475833	NA	NA
Gm22665	0	0	0.475833	NA	NA
Gm22666	0	0	0.475833	NA	NA
Gm22668	0	0	0.475833	NA	NA
Gm22669	0	0	0.475833	NA	NA
Gm2267	0	0	0.475833	NA	NA
Gm22670	0	0	0.475833	NA	NA
Gm22671	0	0	0.475833	NA	NA
Gm22673	0	0	0.475833	NA	NA
Gm22674	0	0	0.475833	NA	NA
Gm22675	0	0	0.475833	NA	NA
Gm22679	0	0	0.475833	NA	NA
Gm22680	0	0	0.475833	NA	NA
Gm22681	0	0	0.475833	NA	NA
Gm22683	0	0	0.475833	NA	NA
Gm22684	0	0	0.475833	NA	NA
Gm22685	0	0	0.475833	NA	NA
Gm22686	0	0	0.475833	NA	NA
Gm22687	0	0	0.475833	NA	NA
Gm22689	0	0	0.475833	NA	NA
Gm22692	0	0	0.475833	NA	NA
Gm22693	0	0	0.475833	NA	NA
Gm22694	0	0	0.475833	NA	NA
Gm22696	0	0	0.475833	NA	NA
Gm22697	0	0	0.475833	NA	NA
Gm22698	0	0	0.475833	NA	NA
Gm22699	0	0	0.475833	NA	NA
Gm2270	0	0	0.475833	NA	NA
Gm22702	0	0	0.475833	NA	NA
Gm22704	0	0	0.475833	NA	NA
Gm22706	0	0	0.475833	NA	NA
Gm22708	0	0	0.475833	NA	NA
Gm22710	0	0	0.475833	NA	NA
Gm22713	0	0	0.475833	NA	NA
Gm22714	0	0	0.475833	NA	NA
Gm22715	0	0	0.475833	NA	NA
Gm22717	0	0	0.475833	NA	NA
Gm22718	0	0	0.475833	NA	NA
Gm22720	0	0	0.475833	NA	NA
Gm22721	0	0	0.475833	NA	NA
Gm22722	0	0	0.475833	NA	NA
Gm22723	0	0	0.475833	NA	NA
Gm22724	0	0	0.475833	NA	NA
Gm22726	0	0	0.475833	NA	NA
Gm22727	0	0	0.475833	NA	NA
Gm22730	0	0	0.475833	NA	NA
Gm22731	0	0	0.475833	NA	NA
Gm22732	0	0	0.475833	NA	NA
Gm22733	0	0	0.475833	NA	NA
Gm22739	0	0	0.475833	NA	NA
Gm2274	0	0	0.475833	NA	NA
Gm22740	0	0	0.475833	NA	NA
Gm22741	0	0	0.475833	NA	NA
Gm22743	0	0	0.475833	NA	NA
Gm22744	0	0	0.475833	NA	NA
Gm22745	0	0	0.475833	NA	NA
Gm22746	0	0	0.475833	NA	NA
Gm22747	0	0	0.475833	NA	NA
Gm22751	0	0	0.475833	NA	NA
Gm22752	0	0	0.475833	NA	NA
Gm22755	0	0	0.475833	NA	NA
Gm22756	0	0	0.475833	NA	NA
Gm22757	0	0	0.475833	NA	NA
Gm22758	0	0	0.475833	NA	NA
Gm22759	0	0	0.475833	NA	NA
Gm22760	0	0	0.475833	NA	NA
Gm22761	0	0	0.475833	NA	NA
Gm22762	0	0	0.475833	NA	NA
Gm22763	0	0	0.475833	NA	NA
Gm22764	0	0	0.475833	NA	NA
Gm22765	0	0	0.475833	NA	NA
Gm22766	0	0	0.475833	NA	NA
Gm22768	0	0	0.475833	NA	NA
Gm22769	0	0	0.475833	NA	NA
Gm22770	0	0	0.475833	NA	NA
Gm22772	0	0	0.475833	NA	NA
Gm22773	0	0	0.475833	NA	NA
Gm22774	0	0	0.475833	NA	NA
Gm22775	0	0	0.475833	NA	NA
Gm22776	0	0	0.475833	NA	NA
Gm22777	0	0	0.475833	NA	NA
Gm22778	0	0	0.475833	NA	NA
Gm22779	0	0	0.475833	NA	NA
Gm22780	0	0	0.475833	NA	NA
Gm22781	0	0	0.475833	NA	NA
Gm22782	0	0	0.475833	NA	NA
Gm22783	0	0	0.475833	NA	NA
Gm22784	0	0	0.475833	NA	NA
Gm22785	0	0	0.475833	NA	NA
Gm22787	0	0	0.475833	NA	NA
Gm22788	0	0	0.475833	NA	NA
Gm22789	0	0	0.475833	NA	NA
Gm22790	0	0	0.475833	NA	NA
Gm22791	0	0	0.475833	NA	NA
Gm22792	0	0	0.475833	NA	NA
Gm22793	0	0	0.475833	NA	NA
Gm22794	0	0	0.475833	NA	NA
Gm22795	0	0	0.475833	NA	NA
Gm22796	0	0	0.475833	NA	NA
Gm22797	0	0	0.475833	NA	NA
Gm22800	0	0	0.475833	NA	NA
Gm22801	0	0	0.475833	NA	NA
Gm22802	0	0	0.475833	NA	NA
Gm22803	0	0	0.475833	NA	NA
Gm22804	0	0	0.475833	NA	NA
Gm22805	0	0	0.475833	NA	NA
Gm22807	0	0	0.475833	NA	NA
Gm22808	0	0	0.475833	NA	NA
Gm22809	0	0	0.475833	NA	NA
Gm22810	0	0	0.475833	NA	NA
Gm22811	0	0	0.475833	NA	NA
Gm22812	0	0	0.475833	NA	NA
Gm22814	0	0	0.475833	NA	NA
Gm22815	0	0	0.475833	NA	NA
Gm22816	0	0	0.475833	NA	NA
Gm22817	0	0	0.475833	NA	NA
Gm22819	0	0	0.475833	NA	NA
Gm22821	0	0	0.475833	NA	NA
Gm22822	0	0	0.475833	NA	NA
Gm22824	0	0	0.475833	NA	NA
Gm22825	0	0	0.475833	NA	NA
Gm22826	0	0	0.475833	NA	NA
Gm22827	0	0	0.475833	NA	NA
Gm22828	0	0	0.475833	NA	NA
Gm22829	0	0	0.475833	NA	NA
Gm22830	0	0	0.475833	NA	NA
Gm22831	0	0	0.475833	NA	NA
Gm22832	0	0	0.475833	NA	NA
Gm22833	0	0	0.475833	NA	NA
Gm22834	0	0	0.475833	NA	NA
Gm22836	0	0	0.475833	NA	NA
Gm22838	0	0	0.475833	NA	NA
Gm22839	0	0	0.475833	NA	NA
Gm22840	0	0	0.475833	NA	NA
Gm22841	0	0	0.475833	NA	NA
Gm22842	0	0	0.475833	NA	NA
Gm22843	0	0	0.475833	NA	NA
Gm22845	0	0	0.475833	NA	NA
Gm22846	0	0	0.475833	NA	NA
Gm22849	0	0	0.475833	NA	NA
Gm22850	0	0	0.475833	NA	NA
Gm22851	0	0	0.475833	NA	NA
Gm22852	0	0	0.475833	NA	NA
Gm22853	0	0	0.475833	NA	NA
Gm22854	0	0	0.475833	NA	NA
Gm22857	0	0	0.475833	NA	NA
Gm22859	0	0	0.475833	NA	NA
Gm22860	0	0	0.475833	NA	NA
Gm22862	0	0	0.475833	NA	NA
Gm22863	0	0	0.475833	NA	NA
Gm22864	0	0	0.475833	NA	NA
Gm22866	0	0	0.475833	NA	NA
Gm22867	0	0	0.475833	NA	NA
Gm22868	0	0	0.475833	NA	NA
Gm22870	0	0	0.475833	NA	NA
Gm22871	0	0	0.475833	NA	NA
Gm22875	0	0	0.475833	NA	NA
Gm22876	0	0	0.475833	NA	NA
Gm22879	0	0	0.475833	NA	NA
Gm2288	0	0	0.475833	NA	NA
Gm22880	0	0	0.475833	NA	NA
Gm22881	0	0	0.475833	NA	NA
Gm22882	0	0	0.475833	NA	NA
Gm22883	0	0	0.475833	NA	NA
Gm22885	0	0	0.475833	NA	NA
Gm22886	0	0	0.475833	NA	NA
Gm22889	0	0	0.475833	NA	NA
Gm22890	0	0	0.475833	NA	NA
Gm22891	0	0	0.475833	NA	NA
Gm22892	0	0	0.475833	NA	NA
Gm22893	0	0	0.475833	NA	NA
Gm22894	0	0	0.475833	NA	NA
Gm22895	0	0	0.475833	NA	NA
Gm22897	0	0	0.475833	NA	NA
Gm22899	0	0	0.475833	NA	NA
Gm22900	0	0	0.475833	NA	NA
Gm22901	0	0	0.475833	NA	NA
Gm22902	0	0	0.475833	NA	NA
Gm22904	0	0	0.475833	NA	NA
Gm22906	0	0	0.475833	NA	NA
Gm22908	0	0	0.475833	NA	NA
Gm22909	0	0	0.475833	NA	NA
Gm22910	0	0	0.475833	NA	NA
Gm22911	0	0	0.475833	NA	NA
Gm22912	0	0	0.475833	NA	NA
Gm22913	0	0	0.475833	NA	NA
Gm22914	0	0	0.475833	NA	NA
Gm22915	0	0	0.475833	NA	NA
Gm22916	0	0	0.475833	NA	NA
Gm22917	0	0	0.475833	NA	NA
Gm22918	0	0	0.475833	NA	NA
Gm22920	0	0	0.475833	NA	NA
Gm22923	0	0	0.475833	NA	NA
Gm22926	0	0	0.475833	NA	NA
Gm22927	0	0	0.475833	NA	NA
Gm22929	0	0	0.475833	NA	NA
Gm22933	0	0	0.475833	NA	NA
Gm22934	0	0	0.475833	NA	NA
Gm22936	0	0	0.475833	NA	NA
Gm22937	0	0	0.475833	NA	NA
Gm22938	0	0	0.475833	NA	NA
Gm22939	0	0	0.475833	NA	NA
Gm22941	0	0	0.475833	NA	NA
Gm22942	0	0	0.475833	NA	NA
Gm22943	0	0	0.475833	NA	NA
Gm22944	0	0	0.475833	NA	NA
Gm22945	0	0	0.475833	NA	NA
Gm22946	0	0	0.475833	NA	NA
Gm22949	0	0	0.475833	NA	NA
Gm22950	0	0	0.475833	NA	NA
Gm22955	0	0	0.475833	NA	NA
Gm22956	0	0	0.475833	NA	NA
Gm22957	0	0	0.475833	NA	NA
Gm22958	0	0	0.475833	NA	NA
Gm22959	0	0	0.475833	NA	NA
Gm22960	0	0	0.475833	NA	NA
Gm22961	0	0	0.475833	NA	NA
Gm22962	0	0	0.475833	NA	NA
Gm22963	0	0	0.475833	NA	NA
Gm22966	0	0	0.475833	NA	NA
Gm22967	0	0	0.475833	NA	NA
Gm22969	0	0	0.475833	NA	NA
Gm22970	0	0	0.475833	NA	NA
Gm22971	0	0	0.475833	NA	NA
Gm22972	0	0	0.475833	NA	NA
Gm22974	0	0	0.475833	NA	NA
Gm22975	0	0	0.475833	NA	NA
Gm22977	0	0	0.475833	NA	NA
Gm22978	0	0	0.475833	NA	NA
Gm22979	0	0	0.475833	NA	NA
Gm22982	0	0	0.475833	NA	NA
Gm22983	0	0	0.475833	NA	NA
Gm22985	0	0	0.475833	NA	NA
Gm22987	0	0	0.475833	NA	NA
Gm22988	0	0	0.475833	NA	NA
Gm22989	0	0	0.475833	NA	NA
Gm22991	0	0	0.475833	NA	NA
Gm22996	0	0	0.475833	NA	NA
Gm22997	0	0	0.475833	NA	NA
Gm22999	0	0	0.475833	NA	NA
Gm23000	0	0	0.475833	NA	NA
Gm23002	0	0	0.475833	NA	NA
Gm23003	0	0	0.475833	NA	NA
Gm23005	0	0	0.475833	NA	NA
Gm23007	0	0	0.475833	NA	NA
Gm23008	0	0	0.475833	NA	NA
Gm23010	0	0	0.475833	NA	NA
Gm23011	0	0	0.475833	NA	NA
Gm23012	0	0	0.475833	NA	NA
Gm23013	0	0	0.475833	NA	NA
Gm23014	0	0	0.475833	NA	NA
Gm23015	0	0	0.475833	NA	NA
Gm23016	0	0	0.475833	NA	NA
Gm23017	0	0	0.475833	NA	NA
Gm23018	0	0	0.475833	NA	NA
Gm23020	0	0	0.475833	NA	NA
Gm23021	0	0	0.475833	NA	NA
Gm23022	0	0	0.475833	NA	NA
Gm23023	0	0	0.475833	NA	NA
Gm23024	0	0	0.475833	NA	NA
Gm23025	0	0	0.475833	NA	NA
Gm23026	0	0	0.475833	NA	NA
Gm23028	0	0	0.475833	NA	NA
Gm23030	0	0	0.475833	NA	NA
Gm23031	0	0	0.475833	NA	NA
Gm23032	0	0	0.475833	NA	NA
Gm23033	0	0	0.475833	NA	NA
Gm23034	0	0	0.475833	NA	NA
Gm23035	0	0	0.475833	NA	NA
Gm23036	0	0	0.475833	NA	NA
Gm23038	0	0	0.475833	NA	NA
Gm23039	0	0	0.475833	NA	NA
Gm23040	0	0	0.475833	NA	NA
Gm23041	0	0	0.475833	NA	NA
Gm23042	0	0	0.475833	NA	NA
Gm23043	0	0	0.475833	NA	NA
Gm23046	0	0	0.475833	NA	NA
Gm23047	0	0	0.475833	NA	NA
Gm23048	0	0	0.475833	NA	NA
Gm23050	0	0	0.475833	NA	NA
Gm23052	0	0	0.475833	NA	NA
Gm23055	0	0	0.475833	NA	NA
Gm23056	0	0	0.475833	NA	NA
Gm23057	0	0	0.475833	NA	NA
Gm23058	0	0	0.475833	NA	NA
Gm23059	0	0	0.475833	NA	NA
Gm23060	0	0	0.475833	NA	NA
Gm23062	0	0	0.475833	NA	NA
Gm23063	0	0	0.475833	NA	NA
Gm23064	0	0	0.475833	NA	NA
Gm23065	0	0	0.475833	NA	NA
Gm23066	0	0	0.475833	NA	NA
Gm23067	0	0	0.475833	NA	NA
Gm23068	0	0	0.475833	NA	NA
Gm23069	0	0	0.475833	NA	NA
Gm23072	0	0	0.475833	NA	NA
Gm23075	0	0	0.475833	NA	NA
Gm23076	0	0	0.475833	NA	NA
Gm23077	0	0	0.475833	NA	NA
Gm23079	0	0	0.475833	NA	NA
Gm23080	0	0	0.475833	NA	NA
Gm23081	0	0	0.475833	NA	NA
Gm23082	0	0	0.475833	NA	NA
Gm23083	0	0	0.475833	NA	NA
Gm23085	0	0	0.475833	NA	NA
Gm23086	0	0	0.475833	NA	NA
Gm23087	0	0	0.475833	NA	NA
Gm23089	0	0	0.475833	NA	NA
Gm2309	0	0	0.475833	NA	NA
Gm23093	0	0	0.475833	NA	NA
Gm23096	0	0	0.475833	NA	NA
Gm23097	0	0	0.475833	NA	NA
Gm23098	0	0	0.475833	NA	NA
Gm2310	0	0	0.475833	NA	NA
Gm23101	0	0	0.475833	NA	NA
Gm23102	0	0	0.475833	NA	NA
Gm23103	0	0	0.475833	NA	NA
Gm23104	0	0	0.475833	NA	NA
Gm23108	0	0	0.475833	NA	NA
Gm23109	0	0	0.475833	NA	NA
Gm23112	0	0	0.475833	NA	NA
Gm23113	0	0	0.475833	NA	NA
Gm23117	0	0	0.475833	NA	NA
Gm23118	0	0	0.475833	NA	NA
Gm23120	0	0	0.475833	NA	NA
Gm23122	0	0	0.475833	NA	NA
Gm23124	0	0	0.475833	NA	NA
Gm23125	0	0	0.475833	NA	NA
Gm23126	0	0	0.475833	NA	NA
Gm23127	0	0	0.475833	NA	NA
Gm23128	0	0	0.475833	NA	NA
Gm23129	0	0	0.475833	NA	NA
Gm23130	0	0	0.475833	NA	NA
Gm23131	0	0	0.475833	NA	NA
Gm23132	0	0	0.475833	NA	NA
Gm23133	0	0	0.475833	NA	NA
Gm23139	0	0	0.475833	NA	NA
Gm2314	0	0	0.475833	NA	NA
Gm23141	0	0	0.475833	NA	NA
Gm23142	0	0	0.475833	NA	NA
Gm23145	0	0	0.475833	NA	NA
Gm23147	0	0	0.475833	NA	NA
Gm23148	0	0	0.475833	NA	NA
Gm23149	0	0	0.475833	NA	NA
Gm23151	0	0	0.475833	NA	NA
Gm23154	0	0	0.475833	NA	NA
Gm23156	0	0	0.475833	NA	NA
Gm23159	0	0	0.475833	NA	NA
Gm2316	0	0	0.475833	NA	NA
Gm23162	0	0	0.475833	NA	NA
Gm23163	0	0	0.475833	NA	NA
Gm23164	0	0	0.475833	NA	NA
Gm23166	0	0	0.475833	NA	NA
Gm23167	0	0	0.475833	NA	NA
Gm23168	0	0	0.475833	NA	NA
Gm23170	0	0	0.475833	NA	NA
Gm23171	0	0	0.475833	NA	NA
Gm23172	0	0	0.475833	NA	NA
Gm23173	0	0	0.475833	NA	NA
Gm23175	0	0	0.475833	NA	NA
Gm23176	0	0	0.475833	NA	NA
Gm23178	0	0	0.475833	NA	NA
Gm23179	0	0	0.475833	NA	NA
Gm2318	0	0	0.475833	NA	NA
Gm23180	0	0	0.475833	NA	NA
Gm23181	0	0	0.475833	NA	NA
Gm23184	0	0	0.475833	NA	NA
Gm23185	0	0	0.475833	NA	NA
Gm23186	0	0	0.475833	NA	NA
Gm23187	0	0	0.475833	NA	NA
Gm23189	0	0	0.475833	NA	NA
Gm23191	0	0	0.475833	NA	NA
Gm23192	0	0	0.475833	NA	NA
Gm23193	0	0	0.475833	NA	NA
Gm23194	0	0	0.475833	NA	NA
Gm23195	0	0	0.475833	NA	NA
Gm23196	0	0	0.475833	NA	NA
Gm23197	0	0	0.475833	NA	NA
Gm23198	0	0	0.475833	NA	NA
Gm23200	0	0	0.475833	NA	NA
Gm23203	0	0	0.475833	NA	NA
Gm23206	0	0	0.475833	NA	NA
Gm23207	0	0	0.475833	NA	NA
Gm23208	0	0	0.475833	NA	NA
Gm23210	0	0	0.475833	NA	NA
Gm23211	0	0	0.475833	NA	NA
Gm23212	0	0	0.475833	NA	NA
Gm23213	0	0	0.475833	NA	NA
Gm23214	0	0	0.475833	NA	NA
Gm23216	0	0	0.475833	NA	NA
Gm23218	0	0	0.475833	NA	NA
Gm23219	0	0	0.475833	NA	NA
Gm23220	0	0	0.475833	NA	NA
Gm23221	0	0	0.475833	NA	NA
Gm23223	0	0	0.475833	NA	NA
Gm23224	0	0	0.475833	NA	NA
Gm23225	0	0	0.475833	NA	NA
Gm23226	0	0	0.475833	NA	NA
Gm23228	0	0	0.475833	NA	NA
Gm23229	0	0	0.475833	NA	NA
Gm23230	0	0	0.475833	NA	NA
Gm23231	0	0	0.475833	NA	NA
Gm23237	0	0	0.475833	NA	NA
Gm23238	0	0	0.475833	NA	NA
Gm23239	0	0	0.475833	NA	NA
Gm2324	0	0	0.475833	NA	NA
Gm23240	0	0	0.475833	NA	NA
Gm23241	0	0	0.475833	NA	NA
Gm23242	0	0	0.475833	NA	NA
Gm23243	0	0	0.475833	NA	NA
Gm23244	0	0	0.475833	NA	NA
Gm23246	0	0	0.475833	NA	NA
Gm23247	0	0	0.475833	NA	NA
Gm23249	0	0	0.475833	NA	NA
Gm2325	0	0	0.475833	NA	NA
Gm23250	0	0	0.475833	NA	NA
Gm23251	0	0	0.475833	NA	NA
Gm23252	0	0	0.475833	NA	NA
Gm23254	0	0	0.475833	NA	NA
Gm23255	0	0	0.475833	NA	NA
Gm23256	0	0	0.475833	NA	NA
Gm23257	0	0	0.475833	NA	NA
Gm23259	0	0	0.475833	NA	NA
Gm23260	0	0	0.475833	NA	NA
Gm23261	0	0	0.475833	NA	NA
Gm23263	0	0	0.475833	NA	NA
Gm23264	0	0	0.475833	NA	NA
Gm23265	0	0	0.475833	NA	NA
Gm23266	0	0	0.475833	NA	NA
Gm23267	0	0	0.475833	NA	NA
Gm23268	0	0	0.475833	NA	NA
Gm23269	0	0	0.475833	NA	NA
Gm23270	0	0	0.475833	NA	NA
Gm23271	0	0	0.475833	NA	NA
Gm23272	0	0	0.475833	NA	NA
Gm23273	0	0	0.475833	NA	NA
Gm23274	0	0	0.475833	NA	NA
Gm23276	0	0	0.475833	NA	NA
Gm23277	0	0	0.475833	NA	NA
Gm23278	0	0	0.475833	NA	NA
Gm23279	0	0	0.475833	NA	NA
Gm2328	0	0	0.475833	NA	NA
Gm23280	0	0	0.475833	NA	NA
Gm23282	0	0	0.475833	NA	NA
Gm23283	0	0	0.475833	NA	NA
Gm23284	0	0	0.475833	NA	NA
Gm23286	0	0	0.475833	NA	NA
Gm23288	0	0	0.475833	NA	NA
Gm23289	0	0	0.475833	NA	NA
Gm23291	0	0	0.475833	NA	NA
Gm23292	0	0	0.475833	NA	NA
Gm23293	0	0	0.475833	NA	NA
Gm23299	0	0	0.475833	NA	NA
Gm23302	0	0	0.475833	NA	NA
Gm23304	0	0	0.475833	NA	NA
Gm23305	0	0	0.475833	NA	NA
Gm23306	0	0	0.475833	NA	NA
Gm23307	0	0	0.475833	NA	NA
Gm23308	0	0	0.475833	NA	NA
Gm23310	0	0	0.475833	NA	NA
Gm23311	0	0	0.475833	NA	NA
Gm23312	0	0	0.475833	NA	NA
Gm23313	0	0	0.475833	NA	NA
Gm23314	0	0	0.475833	NA	NA
Gm23315	0	0	0.475833	NA	NA
Gm23316	0	0	0.475833	NA	NA
Gm23317	0	0	0.475833	NA	NA
Gm23319	0	0	0.475833	NA	NA
Gm23320	0	0	0.475833	NA	NA
Gm23321	0	0	0.475833	NA	NA
Gm23323	0	0	0.475833	NA	NA
Gm23324	0	0	0.475833	NA	NA
Gm23325	0	0	0.475833	NA	NA
Gm23326	0	0	0.475833	NA	NA
Gm23327	0	0	0.475833	NA	NA
Gm23328	0	0	0.475833	NA	NA
Gm23329	0	0	0.475833	NA	NA
Gm2333	0	0	0.475833	NA	NA
Gm23330	0	0	0.475833	NA	NA
Gm23331	0	0	0.475833	NA	NA
Gm23334	0	0	0.475833	NA	NA
Gm23335	0	0	0.475833	NA	NA
Gm23336	0	0	0.475833	NA	NA
Gm23337	0	0	0.475833	NA	NA
Gm23338	0	0	0.475833	NA	NA
Gm23339	0	0	0.475833	NA	NA
Gm23340	0	0	0.475833	NA	NA
Gm23342	0	0	0.475833	NA	NA
Gm23343	0	0	0.475833	NA	NA
Gm23345	0	0	0.475833	NA	NA
Gm23347	0	0	0.475833	NA	NA
Gm23349	0	0	0.475833	NA	NA
Gm23350	0	0	0.475833	NA	NA
Gm23351	0	0	0.475833	NA	NA
Gm23352	0	0	0.475833	NA	NA
Gm23353	0	0	0.475833	NA	NA
Gm23354	0	0	0.475833	NA	NA
Gm23355	0	0	0.475833	NA	NA
Gm23356	0	0	0.475833	NA	NA
Gm23358	0	0	0.475833	NA	NA
Gm23362	0	0	0.475833	NA	NA
Gm23363	0	0	0.475833	NA	NA
Gm23364	0	0	0.475833	NA	NA
Gm23365	0	0	0.475833	NA	NA
Gm23366	0	0	0.475833	NA	NA
Gm23369	0	0	0.475833	NA	NA
Gm23374	0	0	0.475833	NA	NA
Gm23375	0	0	0.475833	NA	NA
Gm23376	0	0	0.475833	NA	NA
Gm23377	0	0	0.475833	NA	NA
Gm23378	0	0	0.475833	NA	NA
Gm23379	0	0	0.475833	NA	NA
Gm23380	0	0	0.475833	NA	NA
Gm23381	0	0	0.475833	NA	NA
Gm23382	0	0	0.475833	NA	NA
Gm23384	0	0	0.475833	NA	NA
Gm23385	0	0	0.475833	NA	NA
Gm23386	0	0	0.475833	NA	NA
Gm23387	0	0	0.475833	NA	NA
Gm23389	0	0	0.475833	NA	NA
Gm23390	0	0	0.475833	NA	NA
Gm23391	0	0	0.475833	NA	NA
Gm23392	0	0	0.475833	NA	NA
Gm23393	0	0	0.475833	NA	NA
Gm23394	0	0	0.475833	NA	NA
Gm23400	0	0	0.475833	NA	NA
Gm23403	0	0	0.475833	NA	NA
Gm23404	0	0	0.475833	NA	NA
Gm23405	0	0	0.475833	NA	NA
Gm23406	0	0	0.475833	NA	NA
Gm23408	0	0	0.475833	NA	NA
Gm23409	0	0	0.475833	NA	NA
Gm23410	0	0	0.475833	NA	NA
Gm23411	0	0	0.475833	NA	NA
Gm23415	0	0	0.475833	NA	NA
Gm23416	0	0	0.475833	NA	NA
Gm23417	0	0	0.475833	NA	NA
Gm23419	0	0	0.475833	NA	NA
Gm23421	0	0	0.475833	NA	NA
Gm23422	0	0	0.475833	NA	NA
Gm23423	0	0	0.475833	NA	NA
Gm23424	0	0	0.475833	NA	NA
Gm23428	0	0	0.475833	NA	NA
Gm23429	0	0	0.475833	NA	NA
Gm2343	0	0	0.475833	NA	NA
Gm23430	0	0	0.475833	NA	NA
Gm23431	0	0	0.475833	NA	NA
Gm23432	0	0	0.475833	NA	NA
Gm23434	0	0	0.475833	NA	NA
Gm23437	0	0	0.475833	NA	NA
Gm23439	0	0	0.475833	NA	NA
Gm23440	0	0	0.475833	NA	NA
Gm23441	0	0	0.475833	NA	NA
Gm23443	0	0	0.475833	NA	NA
Gm23445	0	0	0.475833	NA	NA
Gm23446	0	0	0.475833	NA	NA
Gm23447	0	0	0.475833	NA	NA
Gm23448	0	0	0.475833	NA	NA
Gm23449	0	0	0.475833	NA	NA
Gm2345	0	0	0.475833	NA	NA
Gm23450	0	0	0.475833	NA	NA
Gm23451	0	0	0.475833	NA	NA
Gm23452	0	0	0.475833	NA	NA
Gm23453	0	0	0.475833	NA	NA
Gm23454	0	0	0.475833	NA	NA
Gm23455	0	0	0.475833	NA	NA
Gm23456	0	0	0.475833	NA	NA
Gm23459	0	0	0.475833	NA	NA
Gm23460	0	0	0.475833	NA	NA
Gm23461	0	0	0.475833	NA	NA
Gm23463	0	0	0.475833	NA	NA
Gm23464	0	0	0.475833	NA	NA
Gm23465	0	0	0.475833	NA	NA
Gm23466	0	0	0.475833	NA	NA
Gm23467	0	0	0.475833	NA	NA
Gm23468	0	0	0.475833	NA	NA
Gm23469	0	0	0.475833	NA	NA
Gm23471	0	0	0.475833	NA	NA
Gm23473	0	0	0.475833	NA	NA
Gm23474	0	0	0.475833	NA	NA
Gm23475	0	0	0.475833	NA	NA
Gm23476	0	0	0.475833	NA	NA
Gm23477	0	0	0.475833	NA	NA
Gm23479	0	0	0.475833	NA	NA
Gm2348	0	0	0.475833	NA	NA
Gm23481	0	0	0.475833	NA	NA
Gm23483	0	0	0.475833	NA	NA
Gm23484	0	0	0.475833	NA	NA
Gm23485	0	0	0.475833	NA	NA
Gm2349	0	0	0.475833	NA	NA
Gm23490	0	0	0.475833	NA	NA
Gm23492	0	0	0.475833	NA	NA
Gm23494	0	0	0.475833	NA	NA
Gm23496	0	0	0.475833	NA	NA
Gm23497	0	0	0.475833	NA	NA
Gm23498	0	0	0.475833	NA	NA
Gm23499	0	0	0.475833	NA	NA
Gm2350	0	0	0.475833	NA	NA
Gm23500	0	0	0.475833	NA	NA
Gm23501	0	0	0.475833	NA	NA
Gm23502	0	0	0.475833	NA	NA
Gm23503	0	0	0.475833	NA	NA
Gm23504	0	0	0.475833	NA	NA
Gm23505	0	0	0.475833	NA	NA
Gm23506	0	0	0.475833	NA	NA
Gm23507	0	0	0.475833	NA	NA
Gm23508	0	0	0.475833	NA	NA
Gm23509	0	0	0.475833	NA	NA
Gm23513	0	0	0.475833	NA	NA
Gm23514	0	0	0.475833	NA	NA
Gm23515	0	0	0.475833	NA	NA
Gm23517	0	0	0.475833	NA	NA
Gm23518	0	0	0.475833	NA	NA
Gm23520	0	0	0.475833	NA	NA
Gm23521	0	0	0.475833	NA	NA
Gm23527	0	0	0.475833	NA	NA
Gm23528	0	0	0.475833	NA	NA
Gm23529	0	0	0.475833	NA	NA
Gm23530	0	0	0.475833	NA	NA
Gm23531	0	0	0.475833	NA	NA
Gm23532	0	0	0.475833	NA	NA
Gm23533	0	0	0.475833	NA	NA
Gm23534	0	0	0.475833	NA	NA
Gm23535	0	0	0.475833	NA	NA
Gm23536	0	0	0.475833	NA	NA
Gm23537	0	0	0.475833	NA	NA
Gm23538	0	0	0.475833	NA	NA
Gm23539	0	0	0.475833	NA	NA
Gm23543	0	0	0.475833	NA	NA
Gm23545	0	0	0.475833	NA	NA
Gm23548	0	0	0.475833	NA	NA
Gm23552	0	0	0.475833	NA	NA
Gm23554	0	0	0.475833	NA	NA
Gm23555	0	0	0.475833	NA	NA
Gm23556	0	0	0.475833	NA	NA
Gm23558	0	0	0.475833	NA	NA
Gm23559	0	0	0.475833	NA	NA
Gm23560	0	0	0.475833	NA	NA
Gm23561	0	0	0.475833	NA	NA
Gm23562	0	0	0.475833	NA	NA
Gm23566	0	0	0.475833	NA	NA
Gm23568	0	0	0.475833	NA	NA
Gm23570	0	0	0.475833	NA	NA
Gm23573	0	0	0.475833	NA	NA
Gm23575	0	0	0.475833	NA	NA
Gm23576	0	0	0.475833	NA	NA
Gm23577	0	0	0.475833	NA	NA
Gm23579	0	0	0.475833	NA	NA
Gm23581	0	0	0.475833	NA	NA
Gm23582	0	0	0.475833	NA	NA
Gm23584	0	0	0.475833	NA	NA
Gm23585	0	0	0.475833	NA	NA
Gm23586	0	0	0.475833	NA	NA
Gm23587	0	0	0.475833	NA	NA
Gm23588	0	0	0.475833	NA	NA
Gm23589	0	0	0.475833	NA	NA
Gm23590	0	0	0.475833	NA	NA
Gm23591	0	0	0.475833	NA	NA
Gm23592	0	0	0.475833	NA	NA
Gm23594	0	0	0.475833	NA	NA
Gm23596	0	0	0.475833	NA	NA
Gm23598	0	0	0.475833	NA	NA
Gm23599	0	0	0.475833	NA	NA
Gm23600	0	0	0.475833	NA	NA
Gm23601	0	0	0.475833	NA	NA
Gm23602	0	0	0.475833	NA	NA
Gm23604	0	0	0.475833	NA	NA
Gm23605	0	0	0.475833	NA	NA
Gm23606	0	0	0.475833	NA	NA
Gm23607	0	0	0.475833	NA	NA
Gm23609	0	0	0.475833	NA	NA
Gm2361	0	0	0.475833	NA	NA
Gm23610	0	0	0.475833	NA	NA
Gm23612	0	0	0.475833	NA	NA
Gm23613	0	0	0.475833	NA	NA
Gm23614	0	0	0.475833	NA	NA
Gm23615	0	0	0.475833	NA	NA
Gm23616	0	0	0.475833	NA	NA
Gm23617	0	0	0.475833	NA	NA
Gm23618	0	0	0.475833	NA	NA
Gm23619	0	0	0.475833	NA	NA
Gm23622	0	0	0.475833	NA	NA
Gm23623	0	0	0.475833	NA	NA
Gm23625	0	0	0.475833	NA	NA
Gm23626	0	0	0.475833	NA	NA
Gm23627	0	0	0.475833	NA	NA
Gm23628	0	0	0.475833	NA	NA
Gm23629	0	0	0.475833	NA	NA
Gm23630	0	0	0.475833	NA	NA
Gm23631	0	0	0.475833	NA	NA
Gm23633	0	0	0.475833	NA	NA
Gm23636	0	0	0.475833	NA	NA
Gm23637	0	0	0.475833	NA	NA
Gm23638	0	0	0.475833	NA	NA
Gm23640	0	0	0.475833	NA	NA
Gm23641	0	0	0.475833	NA	NA
Gm23642	0	0	0.475833	NA	NA
Gm23643	0	0	0.475833	NA	NA
Gm23644	0	0	0.475833	NA	NA
Gm23646	0	0	0.475833	NA	NA
Gm23647	0	0	0.475833	NA	NA
Gm23648	0	0	0.475833	NA	NA
Gm23649	0	0	0.475833	NA	NA
Gm23650	0	0	0.475833	NA	NA
Gm23652	0	0	0.475833	NA	NA
Gm23653	0	0	0.475833	NA	NA
Gm23654	0	0	0.475833	NA	NA
Gm23655	0	0	0.475833	NA	NA
Gm23656	0	0	0.475833	NA	NA
Gm23659	0	0	0.475833	NA	NA
Gm23660	0	0	0.475833	NA	NA
Gm23661	0	0	0.475833	NA	NA
Gm23662	0	0	0.475833	NA	NA
Gm23664	0	0	0.475833	NA	NA
Gm23665	0	0	0.475833	NA	NA
Gm23666	0	0	0.475833	NA	NA
Gm23667	0	0	0.475833	NA	NA
Gm23669	0	0	0.475833	NA	NA
Gm23670	0	0	0.475833	NA	NA
Gm23671	0	0	0.475833	NA	NA
Gm23672	0	0	0.475833	NA	NA
Gm23673	0	0	0.475833	NA	NA
Gm23674	0	0	0.475833	NA	NA
Gm23675	0	0	0.475833	NA	NA
Gm23677	0	0	0.475833	NA	NA
Gm23678	0	0	0.475833	NA	NA
Gm23679	0	0	0.475833	NA	NA
Gm23680	0	0	0.475833	NA	NA
Gm23681	0	0	0.475833	NA	NA
Gm23682	0	0	0.475833	NA	NA
Gm23687	0	0	0.475833	NA	NA
Gm23688	0	0	0.475833	NA	NA
Gm23689	0	0	0.475833	NA	NA
Gm23691	0	0	0.475833	NA	NA
Gm23694	0	0	0.475833	NA	NA
Gm23697	0	0	0.475833	NA	NA
Gm23698	0	0	0.475833	NA	NA
Gm23699	0	0	0.475833	NA	NA
Gm23700	0	0	0.475833	NA	NA
Gm23701	0	0	0.475833	NA	NA
Gm23702	0	0	0.475833	NA	NA
Gm23703	0	0	0.475833	NA	NA
Gm23704	0	0	0.475833	NA	NA
Gm23705	0	0	0.475833	NA	NA
Gm23706	0	0	0.475833	NA	NA
Gm23707	0	0	0.475833	NA	NA
Gm23708	0	0	0.475833	NA	NA
Gm23709	0	0	0.475833	NA	NA
Gm23712	0	0	0.475833	NA	NA
Gm23714	0	0	0.475833	NA	NA
Gm23715	0	0	0.475833	NA	NA
Gm23716	0	0	0.475833	NA	NA
Gm23718	0	0	0.475833	NA	NA
Gm23721	0	0	0.475833	NA	NA
Gm23725	0	0	0.475833	NA	NA
Gm23726	0	0	0.475833	NA	NA
Gm23727	0	0	0.475833	NA	NA
Gm23730	0	0	0.475833	NA	NA
Gm23731	0	0	0.475833	NA	NA
Gm23732	0	0	0.475833	NA	NA
Gm23733	0	0	0.475833	NA	NA
Gm23735	0	0	0.475833	NA	NA
Gm23738	0	0	0.475833	NA	NA
Gm23739	0	0	0.475833	NA	NA
Gm23741	0	0	0.475833	NA	NA
Gm23744	0	0	0.475833	NA	NA
Gm23745	0	0	0.475833	NA	NA
Gm23746	0	0	0.475833	NA	NA
Gm23747	0	0	0.475833	NA	NA
Gm23748	0	0	0.475833	NA	NA
Gm23749	0	0	0.475833	NA	NA
Gm23750	0	0	0.475833	NA	NA
Gm23752	0	0	0.475833	NA	NA
Gm23754	0	0	0.475833	NA	NA
Gm23755	0	0	0.475833	NA	NA
Gm23756	0	0	0.475833	NA	NA
Gm23757	0	0	0.475833	NA	NA
Gm23758	0	0	0.475833	NA	NA
Gm23759	0	0	0.475833	NA	NA
Gm23760	0	0	0.475833	NA	NA
Gm23761	0	0	0.475833	NA	NA
Gm23762	0	0	0.475833	NA	NA
Gm23763	0	0	0.475833	NA	NA
Gm23764	0	0	0.475833	NA	NA
Gm23766	0	0	0.475833	NA	NA
Gm23767	0	0	0.475833	NA	NA
Gm23768	0	0	0.475833	NA	NA
Gm23769	0	0	0.475833	NA	NA
Gm23770	0	0	0.475833	NA	NA
Gm23771	0	0	0.475833	NA	NA
Gm23772	0	0	0.475833	NA	NA
Gm23773	0	0	0.475833	NA	NA
Gm23774	0	0	0.475833	NA	NA
Gm23775	0	0	0.475833	NA	NA
Gm23776	0	0	0.475833	NA	NA
Gm23777	0	0	0.475833	NA	NA
Gm23779	0	0	0.475833	NA	NA
Gm23780	0	0	0.475833	NA	NA
Gm23781	0	0	0.475833	NA	NA
Gm23782	0	0	0.475833	NA	NA
Gm23783	0	0	0.475833	NA	NA
Gm23785	0	0	0.475833	NA	NA
Gm23786	0	0	0.475833	NA	NA
Gm23788	0	0	0.475833	NA	NA
Gm23789	0	0	0.475833	NA	NA
Gm23790	0	0	0.475833	NA	NA
Gm23791	0	0	0.475833	NA	NA
Gm23792	0	0	0.475833	NA	NA
Gm23793	0	0	0.475833	NA	NA
Gm23794	0	0	0.475833	NA	NA
Gm23795	0	0	0.475833	NA	NA
Gm23796	0	0	0.475833	NA	NA
Gm23798	0	0	0.475833	NA	NA
Gm23799	0	0	0.475833	NA	NA
Gm23800	0	0	0.475833	NA	NA
Gm23804	0	0	0.475833	NA	NA
Gm23810	0	0	0.475833	NA	NA
Gm23811	0	0	0.475833	NA	NA
Gm23812	0	0	0.475833	NA	NA
Gm23813	0	0	0.475833	NA	NA
Gm23815	0	0	0.475833	NA	NA
Gm23816	0	0	0.475833	NA	NA
Gm23817	0	0	0.475833	NA	NA
Gm23819	0	0	0.475833	NA	NA
Gm23820	0	0	0.475833	NA	NA
Gm23821	0	0	0.475833	NA	NA
Gm23822	0	0	0.475833	NA	NA
Gm23823	0	0	0.475833	NA	NA
Gm23824	0	0	0.475833	NA	NA
Gm23826	0	0	0.475833	NA	NA
Gm23827	0	0	0.475833	NA	NA
Gm23829	0	0	0.475833	NA	NA
Gm23830	0	0	0.475833	NA	NA
Gm23831	0	0	0.475833	NA	NA
Gm23834	0	0	0.475833	NA	NA
Gm23836	0	0	0.475833	NA	NA
Gm23837	0	0	0.475833	NA	NA
Gm23838	0	0	0.475833	NA	NA
Gm23839	0	0	0.475833	NA	NA
Gm23840	0	0	0.475833	NA	NA
Gm23841	0	0	0.475833	NA	NA
Gm23844	0	0	0.475833	NA	NA
Gm23846	0	0	0.475833	NA	NA
Gm23847	0	0	0.475833	NA	NA
Gm23848	0	0	0.475833	NA	NA
Gm23850	0	0	0.475833	NA	NA
Gm23851	0	0	0.475833	NA	NA
Gm23852	0	0	0.475833	NA	NA
Gm23853	0	0	0.475833	NA	NA
Gm23854	0	0	0.475833	NA	NA
Gm23855	0	0	0.475833	NA	NA
Gm23856	0	0	0.475833	NA	NA
Gm23857	0	0	0.475833	NA	NA
Gm23858	0	0	0.475833	NA	NA
Gm23859	0	0	0.475833	NA	NA
Gm23860	0	0	0.475833	NA	NA
Gm23862	0	0	0.475833	NA	NA
Gm23863	0	0	0.475833	NA	NA
Gm23865	0	0	0.475833	NA	NA
Gm23867	0	0	0.475833	NA	NA
Gm23872	0	0	0.475833	NA	NA
Gm23873	0	0	0.475833	NA	NA
Gm23875	0	0	0.475833	NA	NA
Gm23876	0	0	0.475833	NA	NA
Gm23877	0	0	0.475833	NA	NA
Gm23879	0	0	0.475833	NA	NA
Gm23880	0	0	0.475833	NA	NA
Gm23881	0	0	0.475833	NA	NA
Gm23882	0	0	0.475833	NA	NA
Gm23884	0	0	0.475833	NA	NA
Gm23885	0	0	0.475833	NA	NA
Gm23886	0	0	0.475833	NA	NA
Gm23888	0	0	0.475833	NA	NA
Gm23889	0	0	0.475833	NA	NA
Gm23891	0	0	0.475833	NA	NA
Gm23892	0	0	0.475833	NA	NA
Gm23893	0	0	0.475833	NA	NA
Gm23895	0	0	0.475833	NA	NA
Gm23896	0	0	0.475833	NA	NA
Gm23897	0	0	0.475833	NA	NA
Gm23898	0	0	0.475833	NA	NA
Gm23899	0	0	0.475833	NA	NA
Gm2390	0	0	0.475833	NA	NA
Gm23900	0	0	0.475833	NA	NA
Gm23901	0	0	0.475833	NA	NA
Gm23902	0	0	0.475833	NA	NA
Gm23903	0	0	0.475833	NA	NA
Gm23904	0	0	0.475833	NA	NA
Gm23905	0	0	0.475833	NA	NA
Gm23906	0	0	0.475833	NA	NA
Gm23907	0	0	0.475833	NA	NA
Gm23909	0	0	0.475833	NA	NA
Gm23910	0	0	0.475833	NA	NA
Gm23911	0	0	0.475833	NA	NA
Gm23912	0	0	0.475833	NA	NA
Gm23916	0	0	0.475833	NA	NA
Gm23917	0	0	0.475833	NA	NA
Gm23918	0	0	0.475833	NA	NA
Gm23921	0	0	0.475833	NA	NA
Gm23922	0	0	0.475833	NA	NA
Gm23923	0	0	0.475833	NA	NA
Gm23924	0	0	0.475833	NA	NA
Gm23925	0	0	0.475833	NA	NA
Gm23926	0	0	0.475833	NA	NA
Gm23931	0	0	0.475833	NA	NA
Gm23932	0	0	0.475833	NA	NA
Gm23933	0	0	0.475833	NA	NA
Gm23936	0	0	0.475833	NA	NA
Gm23939	0	0	0.475833	NA	NA
Gm23940	0	0	0.475833	NA	NA
Gm23941	0	0	0.475833	NA	NA
Gm23942	0	0	0.475833	NA	NA
Gm23943	0	0	0.475833	NA	NA
Gm23944	0	0	0.475833	NA	NA
Gm23945	0	0	0.475833	NA	NA
Gm23947	0	0	0.475833	NA	NA
Gm23948	0	0	0.475833	NA	NA
Gm2395	0	0	0.475833	NA	NA
Gm23950	0	0	0.475833	NA	NA
Gm23951	0	0	0.475833	NA	NA
Gm23952	0	0	0.475833	NA	NA
Gm23953	0	0	0.475833	NA	NA
Gm23955	0	0	0.475833	NA	NA
Gm23956	0	0	0.475833	NA	NA
Gm23957	0	0	0.475833	NA	NA
Gm23958	0	0	0.475833	NA	NA
Gm23959	0	0	0.475833	NA	NA
Gm2396	0	0	0.475833	NA	NA
Gm23961	0	0	0.475833	NA	NA
Gm23962	0	0	0.475833	NA	NA
Gm23963	0	0	0.475833	NA	NA
Gm23965	0	0	0.475833	NA	NA
Gm23967	0	0	0.475833	NA	NA
Gm23968	0	0	0.475833	NA	NA
Gm23970	0	0	0.475833	NA	NA
Gm23972	0	0	0.475833	NA	NA
Gm23974	0	0	0.475833	NA	NA
Gm23975	0	0	0.475833	NA	NA
Gm23976	0	0	0.475833	NA	NA
Gm23977	0	0	0.475833	NA	NA
Gm23979	0	0	0.475833	NA	NA
Gm2398	0	0	0.475833	NA	NA
Gm23980	0	0	0.475833	NA	NA
Gm23981	0	0	0.475833	NA	NA
Gm23982	0	0	0.475833	NA	NA
Gm23983	0	0	0.475833	NA	NA
Gm23984	0	0	0.475833	NA	NA
Gm23985	0	0	0.475833	NA	NA
Gm23986	0	0	0.475833	NA	NA
Gm23987	0	0	0.475833	NA	NA
Gm23989	0	0	0.475833	NA	NA
Gm23990	0	0	0.475833	NA	NA
Gm23991	0	0	0.475833	NA	NA
Gm23992	0	0	0.475833	NA	NA
Gm23993	0	0	0.475833	NA	NA
Gm23994	0	0	0.475833	NA	NA
Gm23996	0	0	0.475833	NA	NA
Gm23997	0	0	0.475833	NA	NA
Gm23999	0	0	0.475833	NA	NA
Gm24001	0	0	0.475833	NA	NA
Gm24004	0	0	0.475833	NA	NA
Gm24005	0	0	0.475833	NA	NA
Gm24006	0	0	0.475833	NA	NA
Gm24008	0	0	0.475833	NA	NA
Gm24010	0	0	0.475833	NA	NA
Gm24011	0	0	0.475833	NA	NA
Gm24013	0	0	0.475833	NA	NA
Gm24014	0	0	0.475833	NA	NA
Gm24015	0	0	0.475833	NA	NA
Gm24016	0	0	0.475833	NA	NA
Gm24017	0	0	0.475833	NA	NA
Gm24018	0	0	0.475833	NA	NA
Gm24020	0	0	0.475833	NA	NA
Gm24021	0	0	0.475833	NA	NA
Gm24022	0	0	0.475833	NA	NA
Gm24025	0	0	0.475833	NA	NA
Gm24026	0	0	0.475833	NA	NA
Gm24027	0	0	0.475833	NA	NA
Gm24028	0	0	0.475833	NA	NA
Gm24029	0	0	0.475833	NA	NA
Gm24030	0	0	0.475833	NA	NA
Gm24031	0	0	0.475833	NA	NA
Gm24032	0	0	0.475833	NA	NA
Gm24035	0	0	0.475833	NA	NA
Gm24036	0	0	0.475833	NA	NA
Gm24037	0	0	0.475833	NA	NA
Gm24038	0	0	0.475833	NA	NA
Gm24039	0	0	0.475833	NA	NA
Gm24040	0	0	0.475833	NA	NA
Gm24042	0	0	0.475833	NA	NA
Gm24043	0	0	0.475833	NA	NA
Gm24044	0	0	0.475833	NA	NA
Gm24047	0	0	0.475833	NA	NA
Gm24048	0	0	0.475833	NA	NA
Gm24049	0	0	0.475833	NA	NA
Gm24051	0	0	0.475833	NA	NA
Gm24053	0	0	0.475833	NA	NA
Gm24057	0	0	0.475833	NA	NA
Gm24062	0	0	0.475833	NA	NA
Gm24063	0	0	0.475833	NA	NA
Gm24064	0	0	0.475833	NA	NA
Gm24065	0	0	0.475833	NA	NA
Gm24067	0	0	0.475833	NA	NA
Gm24068	0	0	0.475833	NA	NA
Gm24069	0	0	0.475833	NA	NA
Gm24070	0	0	0.475833	NA	NA
Gm24071	0	0	0.475833	NA	NA
Gm24072	0	0	0.475833	NA	NA
Gm24073	0	0	0.475833	NA	NA
Gm24074	0	0	0.475833	NA	NA
Gm24075	0	0	0.475833	NA	NA
Gm24076	0	0	0.475833	NA	NA
Gm24077	0	0	0.475833	NA	NA
Gm24078	0	0	0.475833	NA	NA
Gm24079	0	0	0.475833	NA	NA
Gm24080	0	0	0.475833	NA	NA
Gm24082	0	0	0.475833	NA	NA
Gm24085	0	0	0.475833	NA	NA
Gm24088	0	0	0.475833	NA	NA
Gm24089	0	0	0.475833	NA	NA
Gm24096	0	0	0.475833	NA	NA
Gm24097	0	0	0.475833	NA	NA
Gm24098	0	0	0.475833	NA	NA
Gm24099	0	0	0.475833	NA	NA
Gm24100	0	0	0.475833	NA	NA
Gm24103	0	0	0.475833	NA	NA
Gm24106	0	0	0.475833	NA	NA
Gm24108	0	0	0.475833	NA	NA
Gm24109	0	0	0.475833	NA	NA
Gm2411	0	0	0.475833	NA	NA
Gm24111	0	0	0.475833	NA	NA
Gm24112	0	0	0.475833	NA	NA
Gm24116	0	0	0.475833	NA	NA
Gm24117	0	0	0.475833	NA	NA
Gm24118	0	0	0.475833	NA	NA
Gm2412	0	0	0.475833	NA	NA
Gm24120	0	0	0.475833	NA	NA
Gm24121	0	0	0.475833	NA	NA
Gm24122	0	0	0.475833	NA	NA
Gm24123	0	0	0.475833	NA	NA
Gm24124	0	0	0.475833	NA	NA
Gm24125	0	0	0.475833	NA	NA
Gm24126	0	0	0.475833	NA	NA
Gm24127	0	0	0.475833	NA	NA
Gm24128	0	0	0.475833	NA	NA
Gm24129	0	0	0.475833	NA	NA
Gm24130	0	0	0.475833	NA	NA
Gm24131	0	0	0.475833	NA	NA
Gm24132	0	0	0.475833	NA	NA
Gm24133	0	0	0.475833	NA	NA
Gm24134	0	0	0.475833	NA	NA
Gm24135	0	0	0.475833	NA	NA
Gm24137	0	0	0.475833	NA	NA
Gm24138	0	0	0.475833	NA	NA
Gm24140	0	0	0.475833	NA	NA
Gm24141	0	0	0.475833	NA	NA
Gm24142	0	0	0.475833	NA	NA
Gm24143	0	0	0.475833	NA	NA
Gm24147	0	0	0.475833	NA	NA
Gm24148	0	0	0.475833	NA	NA
Gm24149	0	0	0.475833	NA	NA
Gm24150	0	0	0.475833	NA	NA
Gm24151	0	0	0.475833	NA	NA
Gm24152	0	0	0.475833	NA	NA
Gm24153	0	0	0.475833	NA	NA
Gm24154	0	0	0.475833	NA	NA
Gm24155	0	0	0.475833	NA	NA
Gm24158	0	0	0.475833	NA	NA
Gm24159	0	0	0.475833	NA	NA
Gm24160	0	0	0.475833	NA	NA
Gm24161	0	0	0.475833	NA	NA
Gm24162	0	0	0.475833	NA	NA
Gm24163	0	0	0.475833	NA	NA
Gm24164	0	0	0.475833	NA	NA
Gm24165	0	0	0.475833	NA	NA
Gm24167	0	0	0.475833	NA	NA
Gm24168	0	0	0.475833	NA	NA
Gm24169	0	0	0.475833	NA	NA
Gm24170	0	0	0.475833	NA	NA
Gm24171	0	0	0.475833	NA	NA
Gm24172	0	0	0.475833	NA	NA
Gm24173	0	0	0.475833	NA	NA
Gm24174	0	0	0.475833	NA	NA
Gm24175	0	0	0.475833	NA	NA
Gm24176	0	0	0.475833	NA	NA
Gm24177	0	0	0.475833	NA	NA
Gm24178	0	0	0.475833	NA	NA
Gm24180	0	0	0.475833	NA	NA
Gm24183	0	0	0.475833	NA	NA
Gm24184	0	0	0.475833	NA	NA
Gm24188	0	0	0.475833	NA	NA
Gm24190	0	0	0.475833	NA	NA
Gm24191	0	0	0.475833	NA	NA
Gm24192	0	0	0.475833	NA	NA
Gm24193	0	0	0.475833	NA	NA
Gm24199	0	0	0.475833	NA	NA
Gm24200	0	0	0.475833	NA	NA
Gm24201	0	0	0.475833	NA	NA
Gm24202	0	0	0.475833	NA	NA
Gm24203	0	0	0.475833	NA	NA
Gm24204	0	0	0.475833	NA	NA
Gm24205	0	0	0.475833	NA	NA
Gm24206	0	0	0.475833	NA	NA
Gm24207	0	0	0.475833	NA	NA
Gm24208	0	0	0.475833	NA	NA
Gm24210	0	0	0.475833	NA	NA
Gm24212	0	0	0.475833	NA	NA
Gm24213	0	0	0.475833	NA	NA
Gm24216	0	0	0.475833	NA	NA
Gm24217	0	0	0.475833	NA	NA
Gm24218	0	0	0.475833	NA	NA
Gm24219	0	0	0.475833	NA	NA
Gm24220	0	0	0.475833	NA	NA
Gm24221	0	0	0.475833	NA	NA
Gm24222	0	0	0.475833	NA	NA
Gm24223	0	0	0.475833	NA	NA
Gm24224	0	0	0.475833	NA	NA
Gm24225	0	0	0.475833	NA	NA
Gm24226	0	0	0.475833	NA	NA
Gm24228	0	0	0.475833	NA	NA
Gm24229	0	0	0.475833	NA	NA
Gm24230	0	0	0.475833	NA	NA
Gm24231	0	0	0.475833	NA	NA
Gm24232	0	0	0.475833	NA	NA
Gm24234	0	0	0.475833	NA	NA
Gm24235	0	0	0.475833	NA	NA
Gm24236	0	0	0.475833	NA	NA
Gm24237	0	0	0.475833	NA	NA
Gm24238	0	0	0.475833	NA	NA
Gm24239	0	0	0.475833	NA	NA
Gm24240	0	0	0.475833	NA	NA
Gm24242	0	0	0.475833	NA	NA
Gm24244	0	0	0.475833	NA	NA
Gm24246	0	0	0.475833	NA	NA
Gm24248	0	0	0.475833	NA	NA
Gm24249	0	0	0.475833	NA	NA
Gm24250	0	0	0.475833	NA	NA
Gm24251	0	0	0.475833	NA	NA
Gm24252	0	0	0.475833	NA	NA
Gm24253	0	0	0.475833	NA	NA
Gm24254	0	0	0.475833	NA	NA
Gm24255	0	0	0.475833	NA	NA
Gm24256	0	0	0.475833	NA	NA
Gm24257	0	0	0.475833	NA	NA
Gm24258	0	0	0.475833	NA	NA
Gm24259	0	0	0.475833	NA	NA
Gm24261	0	0	0.475833	NA	NA
Gm24262	0	0	0.475833	NA	NA
Gm24263	0	0	0.475833	NA	NA
Gm24264	0	0	0.475833	NA	NA
Gm24267	0	0	0.475833	NA	NA
Gm24268	0	0	0.475833	NA	NA
Gm24269	0	0	0.475833	NA	NA
Gm24271	0	0	0.475833	NA	NA
Gm24272	0	0	0.475833	NA	NA
Gm24274	0	0	0.475833	NA	NA
Gm24275	0	0	0.475833	NA	NA
Gm24278	0	0	0.475833	NA	NA
Gm24279	0	0	0.475833	NA	NA
Gm24280	0	0	0.475833	NA	NA
Gm24281	0	0	0.475833	NA	NA
Gm24282	0	0	0.475833	NA	NA
Gm24284	0	0	0.475833	NA	NA
Gm24285	0	0	0.475833	NA	NA
Gm24286	0	0	0.475833	NA	NA
Gm24288	0	0	0.475833	NA	NA
Gm2429	0	0	0.475833	NA	NA
Gm24291	0	0	0.475833	NA	NA
Gm24292	0	0	0.475833	NA	NA
Gm24295	0	0	0.475833	NA	NA
Gm24296	0	0	0.475833	NA	NA
Gm24297	0	0	0.475833	NA	NA
Gm24298	0	0	0.475833	NA	NA
Gm24299	0	0	0.475833	NA	NA
Gm24300	0	0	0.475833	NA	NA
Gm24302	0	0	0.475833	NA	NA
Gm24304	0	0	0.475833	NA	NA
Gm24306	0	0	0.475833	NA	NA
Gm24308	0	0	0.475833	NA	NA
Gm2431	0	0	0.475833	NA	NA
Gm24310	0	0	0.475833	NA	NA
Gm24311	0	0	0.475833	NA	NA
Gm24312	0	0	0.475833	NA	NA
Gm24314	0	0	0.475833	NA	NA
Gm24315	0	0	0.475833	NA	NA
Gm24316	0	0	0.475833	NA	NA
Gm24317	0	0	0.475833	NA	NA
Gm24318	0	0	0.475833	NA	NA
Gm24319	0	0	0.475833	NA	NA
Gm24321	0	0	0.475833	NA	NA
Gm24322	0	0	0.475833	NA	NA
Gm24323	0	0	0.475833	NA	NA
Gm24326	0	0	0.475833	NA	NA
Gm24328	0	0	0.475833	NA	NA
Gm24331	0	0	0.475833	NA	NA
Gm24332	0	0	0.475833	NA	NA
Gm24333	0	0	0.475833	NA	NA
Gm24334	0	0	0.475833	NA	NA
Gm24335	0	0	0.475833	NA	NA
Gm24337	0	0	0.475833	NA	NA
Gm24338	0	0	0.475833	NA	NA
Gm24340	0	0	0.475833	NA	NA
Gm24341	0	0	0.475833	NA	NA
Gm24343	0	0	0.475833	NA	NA
Gm24345	0	0	0.475833	NA	NA
Gm24348	0	0	0.475833	NA	NA
Gm24349	0	0	0.475833	NA	NA
Gm24350	0	0	0.475833	NA	NA
Gm24352	0	0	0.475833	NA	NA
Gm24355	0	0	0.475833	NA	NA
Gm24356	0	0	0.475833	NA	NA
Gm24357	0	0	0.475833	NA	NA
Gm24358	0	0	0.475833	NA	NA
Gm24359	0	0	0.475833	NA	NA
Gm2436	0	0	0.475833	NA	NA
Gm24363	0	0	0.475833	NA	NA
Gm24365	0	0	0.475833	NA	NA
Gm24368	0	0	0.475833	NA	NA
Gm24369	0	0	0.475833	NA	NA
Gm24370	0	0	0.475833	NA	NA
Gm24372	0	0	0.475833	NA	NA
Gm24373	0	0	0.475833	NA	NA
Gm24374	0	0	0.475833	NA	NA
Gm24376	0	0	0.475833	NA	NA
Gm24377	0	0	0.475833	NA	NA
Gm24380	0	0	0.475833	NA	NA
Gm24381	0	0	0.475833	NA	NA
Gm24382	0	0	0.475833	NA	NA
Gm24383	0	0	0.475833	NA	NA
Gm24384	0	0	0.475833	NA	NA
Gm24385	0	0	0.475833	NA	NA
Gm24388	0	0	0.475833	NA	NA
Gm24389	0	0	0.475833	NA	NA
Gm24390	0	0	0.475833	NA	NA
Gm24391	0	0	0.475833	NA	NA
Gm24393	0	0	0.475833	NA	NA
Gm24394	0	0	0.475833	NA	NA
Gm24395	0	0	0.475833	NA	NA
Gm24396	0	0	0.475833	NA	NA
Gm24398	0	0	0.475833	NA	NA
Gm24399	0	0	0.475833	NA	NA
Gm24401	0	0	0.475833	NA	NA
Gm24402	0	0	0.475833	NA	NA
Gm24403	0	0	0.475833	NA	NA
Gm24405	0	0	0.475833	NA	NA
Gm24409	0	0	0.475833	NA	NA
Gm24410	0	0	0.475833	NA	NA
Gm24411	0	0	0.475833	NA	NA
Gm24414	0	0	0.475833	NA	NA
Gm24415	0	0	0.475833	NA	NA
Gm24416	0	0	0.475833	NA	NA
Gm24417	0	0	0.475833	NA	NA
Gm24418	0	0	0.475833	NA	NA
Gm24419	0	0	0.475833	NA	NA
Gm24420	0	0	0.475833	NA	NA
Gm24422	0	0	0.475833	NA	NA
Gm24423	0	0	0.475833	NA	NA
Gm24429	0	0	0.475833	NA	NA
Gm24430	0	0	0.475833	NA	NA
Gm24432	0	0	0.475833	NA	NA
Gm24433	0	0	0.475833	NA	NA
Gm24434	0	0	0.475833	NA	NA
Gm24435	0	0	0.475833	NA	NA
Gm24437	0	0	0.475833	NA	NA
Gm24438	0	0	0.475833	NA	NA
Gm24440	0	0	0.475833	NA	NA
Gm24441	0	0	0.475833	NA	NA
Gm24442	0	0	0.475833	NA	NA
Gm24443	0	0	0.475833	NA	NA
Gm24444	0	0	0.475833	NA	NA
Gm24446	0	0	0.475833	NA	NA
Gm24448	0	0	0.475833	NA	NA
Gm24451	0	0	0.475833	NA	NA
Gm24452	0	0	0.475833	NA	NA
Gm24453	0	0	0.475833	NA	NA
Gm24454	0	0	0.475833	NA	NA
Gm24455	0	0	0.475833	NA	NA
Gm24456	0	0	0.475833	NA	NA
Gm24457	0	0	0.475833	NA	NA
Gm24458	0	0	0.475833	NA	NA
Gm24459	0	0	0.475833	NA	NA
Gm2446	0	0	0.475833	NA	NA
Gm24460	0	0	0.475833	NA	NA
Gm24461	0	0	0.475833	NA	NA
Gm24462	0	0	0.475833	NA	NA
Gm24465	0	0	0.475833	NA	NA
Gm24466	0	0	0.475833	NA	NA
Gm24467	0	0	0.475833	NA	NA
Gm24468	0	0	0.475833	NA	NA
Gm24469	0	0	0.475833	NA	NA
Gm2447	0	0	0.475833	NA	NA
Gm24470	0	0	0.475833	NA	NA
Gm24471	0	0	0.475833	NA	NA
Gm24472	0	0	0.475833	NA	NA
Gm24473	0	0	0.475833	NA	NA
Gm24474	0	0	0.475833	NA	NA
Gm24475	0	0	0.475833	NA	NA
Gm24476	0	0	0.475833	NA	NA
Gm24477	0	0	0.475833	NA	NA
Gm24478	0	0	0.475833	NA	NA
Gm24480	0	0	0.475833	NA	NA
Gm24481	0	0	0.475833	NA	NA
Gm24482	0	0	0.475833	NA	NA
Gm24485	0	0	0.475833	NA	NA
Gm24487	0	0	0.475833	NA	NA
Gm24488	0	0	0.475833	NA	NA
Gm24490	0	0	0.475833	NA	NA
Gm24491	0	0	0.475833	NA	NA
Gm24493	0	0	0.475833	NA	NA
Gm24495	0	0	0.475833	NA	NA
Gm24496	0	0	0.475833	NA	NA
Gm24500	0	0	0.475833	NA	NA
Gm24501	0	0	0.475833	NA	NA
Gm24502	0	0	0.475833	NA	NA
Gm24503	0	0	0.475833	NA	NA
Gm24504	0	0	0.475833	NA	NA
Gm24505	0	0	0.475833	NA	NA
Gm24508	0	0	0.475833	NA	NA
Gm24509	0	0	0.475833	NA	NA
Gm24510	0	0	0.475833	NA	NA
Gm24512	0	0	0.475833	NA	NA
Gm24515	0	0	0.475833	NA	NA
Gm24517	0	0	0.475833	NA	NA
Gm24518	0	0	0.475833	NA	NA
Gm24519	0	0	0.475833	NA	NA
Gm24520	0	0	0.475833	NA	NA
Gm24521	0	0	0.475833	NA	NA
Gm24522	0	0	0.475833	NA	NA
Gm24523	0	0	0.475833	NA	NA
Gm24524	0	0	0.475833	NA	NA
Gm24525	0	0	0.475833	NA	NA
Gm24526	0	0	0.475833	NA	NA
Gm24527	0	0	0.475833	NA	NA
Gm24528	0	0	0.475833	NA	NA
Gm24531	0	0	0.475833	NA	NA
Gm24532	0	0	0.475833	NA	NA
Gm24533	0	0	0.475833	NA	NA
Gm24534	0	0	0.475833	NA	NA
Gm24535	0	0	0.475833	NA	NA
Gm24536	0	0	0.475833	NA	NA
Gm24537	0	0	0.475833	NA	NA
Gm24538	0	0	0.475833	NA	NA
Gm24541	0	0	0.475833	NA	NA
Gm24542	0	0	0.475833	NA	NA
Gm24543	0	0	0.475833	NA	NA
Gm24544	0	0	0.475833	NA	NA
Gm24545	0	0	0.475833	NA	NA
Gm24546	0	0	0.475833	NA	NA
Gm24547	0	0	0.475833	NA	NA
Gm24548	0	0	0.475833	NA	NA
Gm24549	0	0	0.475833	NA	NA
Gm24550	0	0	0.475833	NA	NA
Gm24551	0	0	0.475833	NA	NA
Gm24552	0	0	0.475833	NA	NA
Gm24553	0	0	0.475833	NA	NA
Gm24554	0	0	0.475833	NA	NA
Gm24555	0	0	0.475833	NA	NA
Gm24556	0	0	0.475833	NA	NA
Gm24557	0	0	0.475833	NA	NA
Gm24559	0	0	0.475833	NA	NA
Gm24566	0	0	0.475833	NA	NA
Gm24568	0	0	0.475833	NA	NA
Gm24569	0	0	0.475833	NA	NA
Gm24570	0	0	0.475833	NA	NA
Gm24572	0	0	0.475833	NA	NA
Gm24573	0	0	0.475833	NA	NA
Gm24575	0	0	0.475833	NA	NA
Gm24577	0	0	0.475833	NA	NA
Gm24578	0	0	0.475833	NA	NA
Gm24579	0	0	0.475833	NA	NA
Gm24580	0	0	0.475833	NA	NA
Gm24581	0	0	0.475833	NA	NA
Gm24584	0	0	0.475833	NA	NA
Gm24585	0	0	0.475833	NA	NA
Gm24586	0	0	0.475833	NA	NA
Gm24587	0	0	0.475833	NA	NA
Gm24589	0	0	0.475833	NA	NA
Gm24590	0	0	0.475833	NA	NA
Gm24591	0	0	0.475833	NA	NA
Gm24592	0	0	0.475833	NA	NA
Gm24593	0	0	0.475833	NA	NA
Gm24594	0	0	0.475833	NA	NA
Gm24595	0	0	0.475833	NA	NA
Gm24597	0	0	0.475833	NA	NA
Gm24599	0	0	0.475833	NA	NA
Gm24602	0	0	0.475833	NA	NA
Gm24605	0	0	0.475833	NA	NA
Gm24609	0	0	0.475833	NA	NA
Gm24611	0	0	0.475833	NA	NA
Gm24614	0	0	0.475833	NA	NA
Gm24615	0	0	0.475833	NA	NA
Gm24618	0	0	0.475833	NA	NA
Gm24621	0	0	0.475833	NA	NA
Gm24622	0	0	0.475833	NA	NA
Gm24623	0	0	0.475833	NA	NA
Gm24624	0	0	0.475833	NA	NA
Gm24625	0	0	0.475833	NA	NA
Gm24626	0	0	0.475833	NA	NA
Gm24627	0	0	0.475833	NA	NA
Gm24628	0	0	0.475833	NA	NA
Gm24631	0	0	0.475833	NA	NA
Gm24633	0	0	0.475833	NA	NA
Gm24634	0	0	0.475833	NA	NA
Gm24635	0	0	0.475833	NA	NA
Gm24636	0	0	0.475833	NA	NA
Gm24637	0	0	0.475833	NA	NA
Gm24638	0	0	0.475833	NA	NA
Gm24639	0	0	0.475833	NA	NA
Gm2464	0	0	0.475833	NA	NA
Gm24640	0	0	0.475833	NA	NA
Gm24641	0	0	0.475833	NA	NA
Gm24643	0	0	0.475833	NA	NA
Gm24647	0	0	0.475833	NA	NA
Gm24648	0	0	0.475833	NA	NA
Gm24649	0	0	0.475833	NA	NA
Gm24650	0	0	0.475833	NA	NA
Gm24652	0	0	0.475833	NA	NA
Gm24653	0	0	0.475833	NA	NA
Gm24654	0	0	0.475833	NA	NA
Gm24655	0	0	0.475833	NA	NA
Gm24656	0	0	0.475833	NA	NA
Gm24657	0	0	0.475833	NA	NA
Gm24659	0	0	0.475833	NA	NA
Gm24661	0	0	0.475833	NA	NA
Gm24664	0	0	0.475833	NA	NA
Gm24665	0	0	0.475833	NA	NA
Gm24669	0	0	0.475833	NA	NA
Gm24670	0	0	0.475833	NA	NA
Gm24674	0	0	0.475833	NA	NA
Gm24675	0	0	0.475833	NA	NA
Gm24676	0	0	0.475833	NA	NA
Gm24677	0	0	0.475833	NA	NA
Gm24678	0	0	0.475833	NA	NA
Gm24679	0	0	0.475833	NA	NA
Gm24680	0	0	0.475833	NA	NA
Gm24681	0	0	0.475833	NA	NA
Gm24683	0	0	0.475833	NA	NA
Gm24685	0	0	0.475833	NA	NA
Gm24686	0	0	0.475833	NA	NA
Gm24687	0	0	0.475833	NA	NA
Gm24689	0	0	0.475833	NA	NA
Gm24690	0	0	0.475833	NA	NA
Gm24691	0	0	0.475833	NA	NA
Gm24692	0	0	0.475833	NA	NA
Gm24694	0	0	0.475833	NA	NA
Gm24695	0	0	0.475833	NA	NA
Gm24696	0	0	0.475833	NA	NA
Gm24697	0	0	0.475833	NA	NA
Gm24701	0	0	0.475833	NA	NA
Gm24702	0	0	0.475833	NA	NA
Gm24704	0	0	0.475833	NA	NA
Gm24705	0	0	0.475833	NA	NA
Gm24706	0	0	0.475833	NA	NA
Gm24707	0	0	0.475833	NA	NA
Gm24708	0	0	0.475833	NA	NA
Gm24709	0	0	0.475833	NA	NA
Gm24710	0	0	0.475833	NA	NA
Gm24711	0	0	0.475833	NA	NA
Gm24712	0	0	0.475833	NA	NA
Gm24713	0	0	0.475833	NA	NA
Gm24714	0	0	0.475833	NA	NA
Gm24715	0	0	0.475833	NA	NA
Gm24716	0	0	0.475833	NA	NA
Gm24717	0	0	0.475833	NA	NA
Gm24718	0	0	0.475833	NA	NA
Gm24719	0	0	0.475833	NA	NA
Gm24720	0	0	0.475833	NA	NA
Gm24722	0	0	0.475833	NA	NA
Gm24723	0	0	0.475833	NA	NA
Gm24724	0	0	0.475833	NA	NA
Gm24725	0	0	0.475833	NA	NA
Gm24726	0	0	0.475833	NA	NA
Gm24728	0	0	0.475833	NA	NA
Gm24729	0	0	0.475833	NA	NA
Gm24730	0	0	0.475833	NA	NA
Gm24731	0	0	0.475833	NA	NA
Gm24732	0	0	0.475833	NA	NA
Gm24733	0	0	0.475833	NA	NA
Gm24734	0	0	0.475833	NA	NA
Gm24735	0	0	0.475833	NA	NA
Gm24736	0	0	0.475833	NA	NA
Gm24737	0	0	0.475833	NA	NA
Gm24738	0	0	0.475833	NA	NA
Gm2474	0	0	0.475833	NA	NA
Gm24745	0	0	0.475833	NA	NA
Gm24747	0	0	0.475833	NA	NA
Gm24748	0	0	0.475833	NA	NA
Gm24749	0	0	0.475833	NA	NA
Gm24750	0	0	0.475833	NA	NA
Gm24751	0	0	0.475833	NA	NA
Gm24752	0	0	0.475833	NA	NA
Gm24754	0	0	0.475833	NA	NA
Gm24755	0	0	0.475833	NA	NA
Gm24756	0	0	0.475833	NA	NA
Gm24757	0	0	0.475833	NA	NA
Gm24759	0	0	0.475833	NA	NA
Gm24760	0	0	0.475833	NA	NA
Gm24762	0	0	0.475833	NA	NA
Gm24763	0	0	0.475833	NA	NA
Gm24764	0	0	0.475833	NA	NA
Gm24765	0	0	0.475833	NA	NA
Gm24766	0	0	0.475833	NA	NA
Gm24767	0	0	0.475833	NA	NA
Gm24768	0	0	0.475833	NA	NA
Gm24769	0	0	0.475833	NA	NA
Gm2477	0	0	0.475833	NA	NA
Gm24770	0	0	0.475833	NA	NA
Gm24772	0	0	0.475833	NA	NA
Gm24773	0	0	0.475833	NA	NA
Gm24774	0	0	0.475833	NA	NA
Gm24776	0	0	0.475833	NA	NA
Gm24777	0	0	0.475833	NA	NA
Gm24780	0	0	0.475833	NA	NA
Gm24781	0	0	0.475833	NA	NA
Gm24782	0	0	0.475833	NA	NA
Gm24783	0	0	0.475833	NA	NA
Gm24784	0	0	0.475833	NA	NA
Gm24787	0	0	0.475833	NA	NA
Gm24788	0	0	0.475833	NA	NA
Gm24789	0	0	0.475833	NA	NA
Gm24790	0	0	0.475833	NA	NA
Gm24791	0	0	0.475833	NA	NA
Gm24792	0	0	0.475833	NA	NA
Gm24793	0	0	0.475833	NA	NA
Gm24794	0	0	0.475833	NA	NA
Gm24796	0	0	0.475833	NA	NA
Gm24797	0	0	0.475833	NA	NA
Gm24798	0	0	0.475833	NA	NA
Gm24799	0	0	0.475833	NA	NA
Gm24801	0	0	0.475833	NA	NA
Gm24802	0	0	0.475833	NA	NA
Gm24804	0	0	0.475833	NA	NA
Gm24805	0	0	0.475833	NA	NA
Gm24808	0	0	0.475833	NA	NA
Gm24810	0	0	0.475833	NA	NA
Gm24811	0	0	0.475833	NA	NA
Gm24813	0	0	0.475833	NA	NA
Gm24817	0	0	0.475833	NA	NA
Gm24818	0	0	0.475833	NA	NA
Gm24819	0	0	0.475833	NA	NA
Gm24823	0	0	0.475833	NA	NA
Gm24824	0	0	0.475833	NA	NA
Gm24828	0	0	0.475833	NA	NA
Gm24829	0	0	0.475833	NA	NA
Gm24831	0	0	0.475833	NA	NA
Gm24833	0	0	0.475833	NA	NA
Gm24835	0	0	0.475833	NA	NA
Gm24838	0	0	0.475833	NA	NA
Gm24839	0	0	0.475833	NA	NA
Gm24840	0	0	0.475833	NA	NA
Gm24841	0	0	0.475833	NA	NA
Gm24842	0	0	0.475833	NA	NA
Gm24843	0	0	0.475833	NA	NA
Gm24844	0	0	0.475833	NA	NA
Gm24846	0	0	0.475833	NA	NA
Gm24847	0	0	0.475833	NA	NA
Gm24848	0	0	0.475833	NA	NA
Gm24850	0	0	0.475833	NA	NA
Gm24851	0	0	0.475833	NA	NA
Gm24853	0	0	0.475833	NA	NA
Gm24854	0	0	0.475833	NA	NA
Gm24855	0	0	0.475833	NA	NA
Gm24856	0	0	0.475833	NA	NA
Gm24857	0	0	0.475833	NA	NA
Gm24858	0	0	0.475833	NA	NA
Gm24861	0	0	0.475833	NA	NA
Gm24862	0	0	0.475833	NA	NA
Gm24865	0	0	0.475833	NA	NA
Gm24866	0	0	0.475833	NA	NA
Gm24867	0	0	0.475833	NA	NA
Gm24868	0	0	0.475833	NA	NA
Gm24869	0	0	0.475833	NA	NA
Gm24870	0	0	0.475833	NA	NA
Gm24871	0	0	0.475833	NA	NA
Gm24872	0	0	0.475833	NA	NA
Gm24875	0	0	0.475833	NA	NA
Gm24879	0	0	0.475833	NA	NA
Gm24880	0	0	0.475833	NA	NA
Gm24883	0	0	0.475833	NA	NA
Gm24885	0	0	0.475833	NA	NA
Gm24886	0	0	0.475833	NA	NA
Gm24889	0	0	0.475833	NA	NA
Gm24891	0	0	0.475833	NA	NA
Gm24892	0	0	0.475833	NA	NA
Gm24893	0	0	0.475833	NA	NA
Gm24895	0	0	0.475833	NA	NA
Gm24896	0	0	0.475833	NA	NA
Gm24897	0	0	0.475833	NA	NA
Gm24898	0	0	0.475833	NA	NA
Gm24899	0	0	0.475833	NA	NA
Gm24900	0	0	0.475833	NA	NA
Gm24901	0	0	0.475833	NA	NA
Gm24902	0	0	0.475833	NA	NA
Gm24903	0	0	0.475833	NA	NA
Gm24905	0	0	0.475833	NA	NA
Gm24908	0	0	0.475833	NA	NA
Gm24910	0	0	0.475833	NA	NA
Gm24911	0	0	0.475833	NA	NA
Gm24912	0	0	0.475833	NA	NA
Gm24913	0	0	0.475833	NA	NA
Gm24914	0	0	0.475833	NA	NA
Gm24915	0	0	0.475833	NA	NA
Gm24916	0	0	0.475833	NA	NA
Gm2492	0	0	0.475833	NA	NA
Gm24921	0	0	0.475833	NA	NA
Gm24922	0	0	0.475833	NA	NA
Gm24923	0	0	0.475833	NA	NA
Gm24925	0	0	0.475833	NA	NA
Gm24926	0	0	0.475833	NA	NA
Gm24927	0	0	0.475833	NA	NA
Gm24928	0	0	0.475833	NA	NA
Gm24929	0	0	0.475833	NA	NA
Gm24930	0	0	0.475833	NA	NA
Gm24931	0	0	0.475833	NA	NA
Gm24932	0	0	0.475833	NA	NA
Gm24933	0	0	0.475833	NA	NA
Gm24934	0	0	0.475833	NA	NA
Gm24935	0	0	0.475833	NA	NA
Gm24936	0	0	0.475833	NA	NA
Gm24937	0	0	0.475833	NA	NA
Gm24940	0	0	0.475833	NA	NA
Gm24942	0	0	0.475833	NA	NA
Gm24943	0	0	0.475833	NA	NA
Gm24945	0	0	0.475833	NA	NA
Gm24946	0	0	0.475833	NA	NA
Gm24947	0	0	0.475833	NA	NA
Gm24948	0	0	0.475833	NA	NA
Gm2495	0	0	0.475833	NA	NA
Gm24952	0	0	0.475833	NA	NA
Gm24954	0	0	0.475833	NA	NA
Gm24957	0	0	0.475833	NA	NA
Gm24958	0	0	0.475833	NA	NA
Gm24960	0	0	0.475833	NA	NA
Gm24961	0	0	0.475833	NA	NA
Gm24963	0	0	0.475833	NA	NA
Gm24965	0	0	0.475833	NA	NA
Gm24966	0	0	0.475833	NA	NA
Gm24969	0	0	0.475833	NA	NA
Gm2497	0	0	0.475833	NA	NA
Gm24970	0	0	0.475833	NA	NA
Gm24973	0	0	0.475833	NA	NA
Gm24975	0	0	0.475833	NA	NA
Gm24977	0	0	0.475833	NA	NA
Gm24979	0	0	0.475833	NA	NA
Gm24981	0	0	0.475833	NA	NA
Gm24982	0	0	0.475833	NA	NA
Gm24983	0	0	0.475833	NA	NA
Gm24984	0	0	0.475833	NA	NA
Gm24985	0	0	0.475833	NA	NA
Gm24986	0	0	0.475833	NA	NA
Gm24987	0	0	0.475833	NA	NA
Gm24988	0	0	0.475833	NA	NA
Gm24989	0	0	0.475833	NA	NA
Gm24990	0	0	0.475833	NA	NA
Gm24991	0	0	0.475833	NA	NA
Gm24993	0	0	0.475833	NA	NA
Gm24994	0	0	0.475833	NA	NA
Gm24997	0	0	0.475833	NA	NA
Gm24998	0	0	0.475833	NA	NA
Gm24999	0	0	0.475833	NA	NA
Gm25000	0	0	0.475833	NA	NA
Gm25002	0	0	0.475833	NA	NA
Gm25004	0	0	0.475833	NA	NA
Gm25005	0	0	0.475833	NA	NA
Gm25006	0	0	0.475833	NA	NA
Gm25007	0	0	0.475833	NA	NA
Gm25009	0	0	0.475833	NA	NA
Gm25010	0	0	0.475833	NA	NA
Gm25011	0	0	0.475833	NA	NA
Gm25012	0	0	0.475833	NA	NA
Gm25013	0	0	0.475833	NA	NA
Gm25015	0	0	0.475833	NA	NA
Gm25017	0	0	0.475833	NA	NA
Gm25018	0	0	0.475833	NA	NA
Gm25019	0	0	0.475833	NA	NA
Gm25020	0	0	0.475833	NA	NA
Gm25021	0	0	0.475833	NA	NA
Gm25023	0	0	0.475833	NA	NA
Gm25024	0	0	0.475833	NA	NA
Gm25025	0	0	0.475833	NA	NA
Gm25032	0	0	0.475833	NA	NA
Gm25033	0	0	0.475833	NA	NA
Gm25036	0	0	0.475833	NA	NA
Gm25037	0	0	0.475833	NA	NA
Gm25038	0	0	0.475833	NA	NA
Gm25040	0	0	0.475833	NA	NA
Gm25041	0	0	0.475833	NA	NA
Gm25042	0	0	0.475833	NA	NA
Gm25043	0	0	0.475833	NA	NA
Gm25045	0	0	0.475833	NA	NA
Gm25048	0	0	0.475833	NA	NA
Gm25049	0	0	0.475833	NA	NA
Gm2505	0	0	0.475833	NA	NA
Gm25051	0	0	0.475833	NA	NA
Gm25052	0	0	0.475833	NA	NA
Gm25055	0	0	0.475833	NA	NA
Gm25056	0	0	0.475833	NA	NA
Gm25057	0	0	0.475833	NA	NA
Gm25058	0	0	0.475833	NA	NA
Gm25059	0	0	0.475833	NA	NA
Gm25060	0	0	0.475833	NA	NA
Gm25061	0	0	0.475833	NA	NA
Gm25063	0	0	0.475833	NA	NA
Gm25065	0	0	0.475833	NA	NA
Gm25066	0	0	0.475833	NA	NA
Gm25068	0	0	0.475833	NA	NA
Gm25070	0	0	0.475833	NA	NA
Gm25071	0	0	0.475833	NA	NA
Gm25072	0	0	0.475833	NA	NA
Gm25074	0	0	0.475833	NA	NA
Gm25077	0	0	0.475833	NA	NA
Gm25078	0	0	0.475833	NA	NA
Gm25079	0	0	0.475833	NA	NA
Gm25080	0	0	0.475833	NA	NA
Gm25081	0	0	0.475833	NA	NA
Gm25083	0	0	0.475833	NA	NA
Gm25084	0	0	0.475833	NA	NA
Gm25085	0	0	0.475833	NA	NA
Gm25086	0	0	0.475833	NA	NA
Gm25087	0	0	0.475833	NA	NA
Gm25088	0	0	0.475833	NA	NA
Gm25089	0	0	0.475833	NA	NA
Gm25090	0	0	0.475833	NA	NA
Gm25091	0	0	0.475833	NA	NA
Gm25093	0	0	0.475833	NA	NA
Gm25094	0	0	0.475833	NA	NA
Gm25095	0	0	0.475833	NA	NA
Gm25096	0	0	0.475833	NA	NA
Gm25097	0	0	0.475833	NA	NA
Gm25098	0	0	0.475833	NA	NA
Gm25100	0	0	0.475833	NA	NA
Gm25101	0	0	0.475833	NA	NA
Gm25102	0	0	0.475833	NA	NA
Gm25103	0	0	0.475833	NA	NA
Gm25104	0	0	0.475833	NA	NA
Gm25105	0	0	0.475833	NA	NA
Gm25110	0	0	0.475833	NA	NA
Gm25111	0	0	0.475833	NA	NA
Gm25112	0	0	0.475833	NA	NA
Gm25113	0	0	0.475833	NA	NA
Gm25115	0	0	0.475833	NA	NA
Gm25119	0	0	0.475833	NA	NA
Gm25120	0	0	0.475833	NA	NA
Gm25121	0	0	0.475833	NA	NA
Gm25124	0	0	0.475833	NA	NA
Gm25125	0	0	0.475833	NA	NA
Gm25126	0	0	0.475833	NA	NA
Gm25130	0	0	0.475833	NA	NA
Gm25131	0	0	0.475833	NA	NA
Gm25132	0	0	0.475833	NA	NA
Gm25133	0	0	0.475833	NA	NA
Gm25136	0	0	0.475833	NA	NA
Gm25137	0	0	0.475833	NA	NA
Gm25138	0	0	0.475833	NA	NA
Gm25139	0	0	0.475833	NA	NA
Gm25140	0	0	0.475833	NA	NA
Gm25141	0	0	0.475833	NA	NA
Gm25142	0	0	0.475833	NA	NA
Gm25143	0	0	0.475833	NA	NA
Gm25144	0	0	0.475833	NA	NA
Gm25145	0	0	0.475833	NA	NA
Gm25146	0	0	0.475833	NA	NA
Gm25148	0	0	0.475833	NA	NA
Gm25149	0	0	0.475833	NA	NA
Gm25150	0	0	0.475833	NA	NA
Gm25151	0	0	0.475833	NA	NA
Gm25152	0	0	0.475833	NA	NA
Gm25154	0	0	0.475833	NA	NA
Gm25155	0	0	0.475833	NA	NA
Gm25156	0	0	0.475833	NA	NA
Gm25157	0	0	0.475833	NA	NA
Gm25158	0	0	0.475833	NA	NA
Gm2516	0	0	0.475833	NA	NA
Gm25160	0	0	0.475833	NA	NA
Gm25161	0	0	0.475833	NA	NA
Gm25162	0	0	0.475833	NA	NA
Gm25163	0	0	0.475833	NA	NA
Gm25164	0	0	0.475833	NA	NA
Gm25166	0	0	0.475833	NA	NA
Gm25167	0	0	0.475833	NA	NA
Gm25168	0	0	0.475833	NA	NA
Gm25169	0	0	0.475833	NA	NA
Gm2517	0	0	0.475833	NA	NA
Gm25170	0	0	0.475833	NA	NA
Gm25173	0	0	0.475833	NA	NA
Gm25175	0	0	0.475833	NA	NA
Gm25176	0	0	0.475833	NA	NA
Gm25177	0	0	0.475833	NA	NA
Gm25178	0	0	0.475833	NA	NA
Gm25179	0	0	0.475833	NA	NA
Gm25183	0	0	0.475833	NA	NA
Gm25185	0	0	0.475833	NA	NA
Gm25186	0	0	0.475833	NA	NA
Gm25187	0	0	0.475833	NA	NA
Gm25189	0	0	0.475833	NA	NA
Gm25194	0	0	0.475833	NA	NA
Gm25196	0	0	0.475833	NA	NA
Gm25198	0	0	0.475833	NA	NA
Gm25199	0	0	0.475833	NA	NA
Gm25200	0	0	0.475833	NA	NA
Gm25201	0	0	0.475833	NA	NA
Gm25202	0	0	0.475833	NA	NA
Gm25204	0	0	0.475833	NA	NA
Gm25205	0	0	0.475833	NA	NA
Gm25207	0	0	0.475833	NA	NA
Gm25209	0	0	0.475833	NA	NA
Gm25210	0	0	0.475833	NA	NA
Gm25211	0	0	0.475833	NA	NA
Gm25212	0	0	0.475833	NA	NA
Gm25213	0	0	0.475833	NA	NA
Gm25215	0	0	0.475833	NA	NA
Gm25216	0	0	0.475833	NA	NA
Gm25217	0	0	0.475833	NA	NA
Gm2522	0	0	0.475833	NA	NA
Gm25221	0	0	0.475833	NA	NA
Gm25222	0	0	0.475833	NA	NA
Gm25223	0	0	0.475833	NA	NA
Gm25225	0	0	0.475833	NA	NA
Gm25226	0	0	0.475833	NA	NA
Gm25227	0	0	0.475833	NA	NA
Gm25228	0	0	0.475833	NA	NA
Gm25229	0	0	0.475833	NA	NA
Gm25230	0	0	0.475833	NA	NA
Gm25232	0	0	0.475833	NA	NA
Gm25239	0	0	0.475833	NA	NA
Gm25240	0	0	0.475833	NA	NA
Gm25241	0	0	0.475833	NA	NA
Gm25243	0	0	0.475833	NA	NA
Gm25244	0	0	0.475833	NA	NA
Gm25246	0	0	0.475833	NA	NA
Gm25247	0	0	0.475833	NA	NA
Gm25248	0	0	0.475833	NA	NA
Gm25249	0	0	0.475833	NA	NA
Gm25250	0	0	0.475833	NA	NA
Gm25252	0	0	0.475833	NA	NA
Gm25253	0	0	0.475833	NA	NA
Gm25254	0	0	0.475833	NA	NA
Gm25255	0	0	0.475833	NA	NA
Gm25256	0	0	0.475833	NA	NA
Gm25257	0	0	0.475833	NA	NA
Gm25258	0	0	0.475833	NA	NA
Gm25261	0	0	0.475833	NA	NA
Gm25264	0	0	0.475833	NA	NA
Gm25265	0	0	0.475833	NA	NA
Gm25266	0	0	0.475833	NA	NA
Gm25267	0	0	0.475833	NA	NA
Gm25268	0	0	0.475833	NA	NA
Gm25269	0	0	0.475833	NA	NA
Gm25271	0	0	0.475833	NA	NA
Gm25272	0	0	0.475833	NA	NA
Gm25273	0	0	0.475833	NA	NA
Gm25274	0	0	0.475833	NA	NA
Gm25275	0	0	0.475833	NA	NA
Gm25276	0	0	0.475833	NA	NA
Gm25277	0	0	0.475833	NA	NA
Gm25278	0	0	0.475833	NA	NA
Gm25279	0	0	0.475833	NA	NA
Gm25280	0	0	0.475833	NA	NA
Gm25281	0	0	0.475833	NA	NA
Gm25283	0	0	0.475833	NA	NA
Gm25284	0	0	0.475833	NA	NA
Gm25285	0	0	0.475833	NA	NA
Gm25286	0	0	0.475833	NA	NA
Gm25287	0	0	0.475833	NA	NA
Gm25292	0	0	0.475833	NA	NA
Gm25293	0	0	0.475833	NA	NA
Gm25294	0	0	0.475833	NA	NA
Gm25295	0	0	0.475833	NA	NA
Gm25296	0	0	0.475833	NA	NA
Gm25297	0	0	0.475833	NA	NA
Gm25299	0	0	0.475833	NA	NA
Gm25300	0	0	0.475833	NA	NA
Gm25301	0	0	0.475833	NA	NA
Gm25303	0	0	0.475833	NA	NA
Gm25306	0	0	0.475833	NA	NA
Gm25307	0	0	0.475833	NA	NA
Gm25308	0	0	0.475833	NA	NA
Gm25309	0	0	0.475833	NA	NA
Gm25311	0	0	0.475833	NA	NA
Gm25312	0	0	0.475833	NA	NA
Gm25314	0	0	0.475833	NA	NA
Gm25315	0	0	0.475833	NA	NA
Gm25317	0	0	0.475833	NA	NA
Gm25318	0	0	0.475833	NA	NA
Gm25319	0	0	0.475833	NA	NA
Gm25320	0	0	0.475833	NA	NA
Gm25321	0	0	0.475833	NA	NA
Gm25322	0	0	0.475833	NA	NA
Gm25325	0	0	0.475833	NA	NA
Gm25326	0	0	0.475833	NA	NA
Gm25329	0	0	0.475833	NA	NA
Gm25332	0	0	0.475833	NA	NA
Gm25333	0	0	0.475833	NA	NA
Gm25334	0	0	0.475833	NA	NA
Gm25335	0	0	0.475833	NA	NA
Gm25336	0	0	0.475833	NA	NA
Gm25338	0	0	0.475833	NA	NA
Gm25339	0	0	0.475833	NA	NA
Gm25342	0	0	0.475833	NA	NA
Gm25343	0	0	0.475833	NA	NA
Gm25344	0	0	0.475833	NA	NA
Gm25345	0	0	0.475833	NA	NA
Gm25346	0	0	0.475833	NA	NA
Gm25347	0	0	0.475833	NA	NA
Gm25349	0	0	0.475833	NA	NA
Gm25350	0	0	0.475833	NA	NA
Gm25352	0	0	0.475833	NA	NA
Gm25353	0	0	0.475833	NA	NA
Gm25354	0	0	0.475833	NA	NA
Gm25355	0	0	0.475833	NA	NA
Gm25357	0	0	0.475833	NA	NA
Gm25358	0	0	0.475833	NA	NA
Gm25359	0	0	0.475833	NA	NA
Gm25361	0	0	0.475833	NA	NA
Gm25362	0	0	0.475833	NA	NA
Gm25364	0	0	0.475833	NA	NA
Gm25365	0	0	0.475833	NA	NA
Gm25366	0	0	0.475833	NA	NA
Gm25367	0	0	0.475833	NA	NA
Gm25368	0	0	0.475833	NA	NA
Gm25369	0	0	0.475833	NA	NA
Gm25372	0	0	0.475833	NA	NA
Gm25373	0	0	0.475833	NA	NA
Gm25374	0	0	0.475833	NA	NA
Gm25375	0	0	0.475833	NA	NA
Gm25376	0	0	0.475833	NA	NA
Gm25377	0	0	0.475833	NA	NA
Gm25378	0	0	0.475833	NA	NA
Gm25379	0	0	0.475833	NA	NA
Gm25380	0	0	0.475833	NA	NA
Gm25381	0	0	0.475833	NA	NA
Gm25382	0	0	0.475833	NA	NA
Gm25383	0	0	0.475833	NA	NA
Gm25384	0	0	0.475833	NA	NA
Gm25386	0	0	0.475833	NA	NA
Gm25387	0	0	0.475833	NA	NA
Gm25388	0	0	0.475833	NA	NA
Gm25389	0	0	0.475833	NA	NA
Gm25390	0	0	0.475833	NA	NA
Gm25391	0	0	0.475833	NA	NA
Gm25392	0	0	0.475833	NA	NA
Gm25393	0	0	0.475833	NA	NA
Gm25396	0	0	0.475833	NA	NA
Gm25397	0	0	0.475833	NA	NA
Gm25399	0	0	0.475833	NA	NA
Gm25401	0	0	0.475833	NA	NA
Gm25403	0	0	0.475833	NA	NA
Gm25404	0	0	0.475833	NA	NA
Gm25405	0	0	0.475833	NA	NA
Gm25407	0	0	0.475833	NA	NA
Gm25408	0	0	0.475833	NA	NA
Gm25409	0	0	0.475833	NA	NA
Gm25411	0	0	0.475833	NA	NA
Gm25413	0	0	0.475833	NA	NA
Gm25415	0	0	0.475833	NA	NA
Gm25418	0	0	0.475833	NA	NA
Gm25419	0	0	0.475833	NA	NA
Gm25420	0	0	0.475833	NA	NA
Gm25421	0	0	0.475833	NA	NA
Gm25422	0	0	0.475833	NA	NA
Gm25423	0	0	0.475833	NA	NA
Gm25424	0	0	0.475833	NA	NA
Gm25425	0	0	0.475833	NA	NA
Gm25426	0	0	0.475833	NA	NA
Gm25427	0	0	0.475833	NA	NA
Gm25428	0	0	0.475833	NA	NA
Gm25429	0	0	0.475833	NA	NA
Gm25430	0	0	0.475833	NA	NA
Gm25431	0	0	0.475833	NA	NA
Gm25433	0	0	0.475833	NA	NA
Gm25434	0	0	0.475833	NA	NA
Gm25436	0	0	0.475833	NA	NA
Gm25437	0	0	0.475833	NA	NA
Gm25438	0	0	0.475833	NA	NA
Gm25439	0	0	0.475833	NA	NA
Gm2544	0	0	0.475833	NA	NA
Gm25440	0	0	0.475833	NA	NA
Gm25442	0	0	0.475833	NA	NA
Gm25443	0	0	0.475833	NA	NA
Gm25444	0	0	0.475833	NA	NA
Gm25445	0	0	0.475833	NA	NA
Gm25449	0	0	0.475833	NA	NA
Gm25452	0	0	0.475833	NA	NA
Gm25453	0	0	0.475833	NA	NA
Gm25454	0	0	0.475833	NA	NA
Gm25455	0	0	0.475833	NA	NA
Gm25457	0	0	0.475833	NA	NA
Gm25458	0	0	0.475833	NA	NA
Gm25459	0	0	0.475833	NA	NA
Gm25460	0	0	0.475833	NA	NA
Gm25461	0	0	0.475833	NA	NA
Gm25462	0	0	0.475833	NA	NA
Gm25463	0	0	0.475833	NA	NA
Gm25464	0	0	0.475833	NA	NA
Gm25465	0	0	0.475833	NA	NA
Gm25466	0	0	0.475833	NA	NA
Gm25470	0	0	0.475833	NA	NA
Gm25471	0	0	0.475833	NA	NA
Gm25472	0	0	0.475833	NA	NA
Gm25473	0	0	0.475833	NA	NA
Gm25474	0	0	0.475833	NA	NA
Gm25475	0	0	0.475833	NA	NA
Gm25476	0	0	0.475833	NA	NA
Gm25480	0	0	0.475833	NA	NA
Gm25484	0	0	0.475833	NA	NA
Gm25485	0	0	0.475833	NA	NA
Gm25486	0	0	0.475833	NA	NA
Gm25488	0	0	0.475833	NA	NA
Gm25489	0	0	0.475833	NA	NA
Gm25490	0	0	0.475833	NA	NA
Gm25491	0	0	0.475833	NA	NA
Gm25494	0	0	0.475833	NA	NA
Gm25495	0	0	0.475833	NA	NA
Gm25496	0	0	0.475833	NA	NA
Gm25497	0	0	0.475833	NA	NA
Gm25498	0	0	0.475833	NA	NA
Gm25499	0	0	0.475833	NA	NA
Gm25500	0	0	0.475833	NA	NA
Gm25501	0	0	0.475833	NA	NA
Gm25502	0	0	0.475833	NA	NA
Gm25505	0	0	0.475833	NA	NA
Gm25506	0	0	0.475833	NA	NA
Gm25507	0	0	0.475833	NA	NA
Gm25509	0	0	0.475833	NA	NA
Gm25510	0	0	0.475833	NA	NA
Gm25512	0	0	0.475833	NA	NA
Gm25513	0	0	0.475833	NA	NA
Gm25514	0	0	0.475833	NA	NA
Gm25518	0	0	0.475833	NA	NA
Gm25519	0	0	0.475833	NA	NA
Gm25521	0	0	0.475833	NA	NA
Gm25522	0	0	0.475833	NA	NA
Gm25523	0	0	0.475833	NA	NA
Gm25524	0	0	0.475833	NA	NA
Gm25526	0	0	0.475833	NA	NA
Gm25528	0	0	0.475833	NA	NA
Gm25529	0	0	0.475833	NA	NA
Gm25533	0	0	0.475833	NA	NA
Gm25534	0	0	0.475833	NA	NA
Gm25535	0	0	0.475833	NA	NA
Gm25537	0	0	0.475833	NA	NA
Gm25539	0	0	0.475833	NA	NA
Gm25542	0	0	0.475833	NA	NA
Gm25543	0	0	0.475833	NA	NA
Gm25545	0	0	0.475833	NA	NA
Gm25546	0	0	0.475833	NA	NA
Gm25550	0	0	0.475833	NA	NA
Gm25551	0	0	0.475833	NA	NA
Gm25552	0	0	0.475833	NA	NA
Gm25553	0	0	0.475833	NA	NA
Gm25554	0	0	0.475833	NA	NA
Gm25556	0	0	0.475833	NA	NA
Gm25557	0	0	0.475833	NA	NA
Gm25560	0	0	0.475833	NA	NA
Gm25561	0	0	0.475833	NA	NA
Gm25562	0	0	0.475833	NA	NA
Gm25563	0	0	0.475833	NA	NA
Gm25564	0	0	0.475833	NA	NA
Gm25565	0	0	0.475833	NA	NA
Gm25569	0	0	0.475833	NA	NA
Gm25570	0	0	0.475833	NA	NA
Gm25571	0	0	0.475833	NA	NA
Gm25572	0	0	0.475833	NA	NA
Gm25574	0	0	0.475833	NA	NA
Gm25577	0	0	0.475833	NA	NA
Gm25579	0	0	0.475833	NA	NA
Gm25581	0	0	0.475833	NA	NA
Gm25582	0	0	0.475833	NA	NA
Gm25583	0	0	0.475833	NA	NA
Gm25585	0	0	0.475833	NA	NA
Gm25586	0	0	0.475833	NA	NA
Gm25587	0	0	0.475833	NA	NA
Gm25589	0	0	0.475833	NA	NA
Gm25591	0	0	0.475833	NA	NA
Gm25592	0	0	0.475833	NA	NA
Gm25593	0	0	0.475833	NA	NA
Gm25594	0	0	0.475833	NA	NA
Gm25595	0	0	0.475833	NA	NA
Gm25597	0	0	0.475833	NA	NA
Gm25598	0	0	0.475833	NA	NA
Gm25599	0	0	0.475833	NA	NA
Gm25600	0	0	0.475833	NA	NA
Gm25601	0	0	0.475833	NA	NA
Gm25602	0	0	0.475833	NA	NA
Gm25603	0	0	0.475833	NA	NA
Gm25605	0	0	0.475833	NA	NA
Gm25606	0	0	0.475833	NA	NA
Gm25607	0	0	0.475833	NA	NA
Gm25608	0	0	0.475833	NA	NA
Gm25609	0	0	0.475833	NA	NA
Gm25610	0	0	0.475833	NA	NA
Gm25611	0	0	0.475833	NA	NA
Gm25613	0	0	0.475833	NA	NA
Gm25614	0	0	0.475833	NA	NA
Gm25615	0	0	0.475833	NA	NA
Gm25618	0	0	0.475833	NA	NA
Gm25619	0	0	0.475833	NA	NA
Gm25621	0	0	0.475833	NA	NA
Gm25622	0	0	0.475833	NA	NA
Gm25623	0	0	0.475833	NA	NA
Gm25624	0	0	0.475833	NA	NA
Gm25625	0	0	0.475833	NA	NA
Gm25626	0	0	0.475833	NA	NA
Gm25627	0	0	0.475833	NA	NA
Gm25628	0	0	0.475833	NA	NA
Gm25629	0	0	0.475833	NA	NA
Gm25631	0	0	0.475833	NA	NA
Gm25633	0	0	0.475833	NA	NA
Gm25634	0	0	0.475833	NA	NA
Gm25637	0	0	0.475833	NA	NA
Gm2564	0	0	0.475833	NA	NA
Gm25640	0	0	0.475833	NA	NA
Gm25641	0	0	0.475833	NA	NA
Gm25642	0	0	0.475833	NA	NA
Gm25643	0	0	0.475833	NA	NA
Gm25644	0	0	0.475833	NA	NA
Gm25646	0	0	0.475833	NA	NA
Gm25647	0	0	0.475833	NA	NA
Gm25648	0	0	0.475833	NA	NA
Gm25649	0	0	0.475833	NA	NA
Gm25650	0	0	0.475833	NA	NA
Gm25651	0	0	0.475833	NA	NA
Gm25653	0	0	0.475833	NA	NA
Gm25655	0	0	0.475833	NA	NA
Gm25656	0	0	0.475833	NA	NA
Gm25657	0	0	0.475833	NA	NA
Gm25658	0	0	0.475833	NA	NA
Gm25659	0	0	0.475833	NA	NA
Gm2566	0	0	0.475833	NA	NA
Gm25660	0	0	0.475833	NA	NA
Gm25663	0	0	0.475833	NA	NA
Gm25664	0	0	0.475833	NA	NA
Gm25665	0	0	0.475833	NA	NA
Gm25666	0	0	0.475833	NA	NA
Gm25668	0	0	0.475833	NA	NA
Gm25669	0	0	0.475833	NA	NA
Gm25670	0	0	0.475833	NA	NA
Gm25671	0	0	0.475833	NA	NA
Gm25672	0	0	0.475833	NA	NA
Gm25675	0	0	0.475833	NA	NA
Gm25677	0	0	0.475833	NA	NA
Gm25679	0	0	0.475833	NA	NA
Gm2568	0	0	0.475833	NA	NA
Gm25680	0	0	0.475833	NA	NA
Gm25681	0	0	0.475833	NA	NA
Gm25683	0	0	0.475833	NA	NA
Gm25684	0	0	0.475833	NA	NA
Gm25690	0	0	0.475833	NA	NA
Gm25692	0	0	0.475833	NA	NA
Gm25693	0	0	0.475833	NA	NA
Gm25697	0	0	0.475833	NA	NA
Gm25698	0	0	0.475833	NA	NA
Gm25699	0	0	0.475833	NA	NA
Gm25700	0	0	0.475833	NA	NA
Gm25702	0	0	0.475833	NA	NA
Gm25703	0	0	0.475833	NA	NA
Gm25704	0	0	0.475833	NA	NA
Gm25705	0	0	0.475833	NA	NA
Gm25707	0	0	0.475833	NA	NA
Gm25708	0	0	0.475833	NA	NA
Gm25709	0	0	0.475833	NA	NA
Gm25710	0	0	0.475833	NA	NA
Gm25711	0	0	0.475833	NA	NA
Gm25712	0	0	0.475833	NA	NA
Gm25713	0	0	0.475833	NA	NA
Gm25714	0	0	0.475833	NA	NA
Gm25715	0	0	0.475833	NA	NA
Gm25718	0	0	0.475833	NA	NA
Gm25721	0	0	0.475833	NA	NA
Gm25722	0	0	0.475833	NA	NA
Gm25723	0	0	0.475833	NA	NA
Gm25724	0	0	0.475833	NA	NA
Gm25725	0	0	0.475833	NA	NA
Gm25726	0	0	0.475833	NA	NA
Gm25727	0	0	0.475833	NA	NA
Gm25728	0	0	0.475833	NA	NA
Gm25729	0	0	0.475833	NA	NA
Gm25730	0	0	0.475833	NA	NA
Gm25731	0	0	0.475833	NA	NA
Gm25732	0	0	0.475833	NA	NA
Gm25735	0	0	0.475833	NA	NA
Gm25736	0	0	0.475833	NA	NA
Gm25737	0	0	0.475833	NA	NA
Gm25739	0	0	0.475833	NA	NA
Gm25740	0	0	0.475833	NA	NA
Gm25741	0	0	0.475833	NA	NA
Gm25742	0	0	0.475833	NA	NA
Gm25744	0	0	0.475833	NA	NA
Gm25745	0	0	0.475833	NA	NA
Gm25747	0	0	0.475833	NA	NA
Gm25748	0	0	0.475833	NA	NA
Gm25749	0	0	0.475833	NA	NA
Gm25750	0	0	0.475833	NA	NA
Gm25754	0	0	0.475833	NA	NA
Gm25755	0	0	0.475833	NA	NA
Gm25756	0	0	0.475833	NA	NA
Gm25757	0	0	0.475833	NA	NA
Gm25758	0	0	0.475833	NA	NA
Gm25759	0	0	0.475833	NA	NA
Gm25760	0	0	0.475833	NA	NA
Gm25761	0	0	0.475833	NA	NA
Gm25762	0	0	0.475833	NA	NA
Gm25763	0	0	0.475833	NA	NA
Gm25764	0	0	0.475833	NA	NA
Gm25765	0	0	0.475833	NA	NA
Gm25766	0	0	0.475833	NA	NA
Gm25767	0	0	0.475833	NA	NA
Gm25768	0	0	0.475833	NA	NA
Gm25769	0	0	0.475833	NA	NA
Gm25770	0	0	0.475833	NA	NA
Gm25771	0	0	0.475833	NA	NA
Gm25772	0	0	0.475833	NA	NA
Gm25773	0	0	0.475833	NA	NA
Gm25778	0	0	0.475833	NA	NA
Gm25779	0	0	0.475833	NA	NA
Gm25781	0	0	0.475833	NA	NA
Gm25783	0	0	0.475833	NA	NA
Gm25784	0	0	0.475833	NA	NA
Gm25785	0	0	0.475833	NA	NA
Gm25787	0	0	0.475833	NA	NA
Gm25789	0	0	0.475833	NA	NA
Gm25790	0	0	0.475833	NA	NA
Gm25791	0	0	0.475833	NA	NA
Gm25792	0	0	0.475833	NA	NA
Gm25793	0	0	0.475833	NA	NA
Gm25794	0	0	0.475833	NA	NA
Gm25795	0	0	0.475833	NA	NA
Gm25796	0	0	0.475833	NA	NA
Gm25797	0	0	0.475833	NA	NA
Gm25798	0	0	0.475833	NA	NA
Gm25800	0	0	0.475833	NA	NA
Gm25801	0	0	0.475833	NA	NA
Gm25802	0	0	0.475833	NA	NA
Gm25804	0	0	0.475833	NA	NA
Gm25806	0	0	0.475833	NA	NA
Gm25807	0	0	0.475833	NA	NA
Gm25808	0	0	0.475833	NA	NA
Gm25809	0	0	0.475833	NA	NA
Gm25810	0	0	0.475833	NA	NA
Gm25811	0	0	0.475833	NA	NA
Gm25812	0	0	0.475833	NA	NA
Gm25814	0	0	0.475833	NA	NA
Gm25815	0	0	0.475833	NA	NA
Gm25816	0	0	0.475833	NA	NA
Gm25817	0	0	0.475833	NA	NA
Gm25818	0	0	0.475833	NA	NA
Gm25819	0	0	0.475833	NA	NA
Gm2582	0	0	0.475833	NA	NA
Gm25823	0	0	0.475833	NA	NA
Gm25824	0	0	0.475833	NA	NA
Gm25825	0	0	0.475833	NA	NA
Gm25826	0	0	0.475833	NA	NA
Gm25827	0	0	0.475833	NA	NA
Gm25828	0	0	0.475833	NA	NA
Gm25830	0	0	0.475833	NA	NA
Gm25831	0	0	0.475833	NA	NA
Gm25832	0	0	0.475833	NA	NA
Gm25833	0	0	0.475833	NA	NA
Gm25834	0	0	0.475833	NA	NA
Gm25836	0	0	0.475833	NA	NA
Gm25837	0	0	0.475833	NA	NA
Gm25839	0	0	0.475833	NA	NA
Gm25840	0	0	0.475833	NA	NA
Gm25842	0	0	0.475833	NA	NA
Gm25843	0	0	0.475833	NA	NA
Gm25844	0	0	0.475833	NA	NA
Gm25845	0	0	0.475833	NA	NA
Gm25846	0	0	0.475833	NA	NA
Gm25851	0	0	0.475833	NA	NA
Gm25853	0	0	0.475833	NA	NA
Gm25855	0	0	0.475833	NA	NA
Gm25857	0	0	0.475833	NA	NA
Gm25859	0	0	0.475833	NA	NA
Gm25860	0	0	0.475833	NA	NA
Gm25861	0	0	0.475833	NA	NA
Gm25862	0	0	0.475833	NA	NA
Gm25863	0	0	0.475833	NA	NA
Gm25865	0	0	0.475833	NA	NA
Gm25866	0	0	0.475833	NA	NA
Gm25867	0	0	0.475833	NA	NA
Gm25868	0	0	0.475833	NA	NA
Gm25870	0	0	0.475833	NA	NA
Gm25871	0	0	0.475833	NA	NA
Gm25872	0	0	0.475833	NA	NA
Gm25874	0	0	0.475833	NA	NA
Gm25875	0	0	0.475833	NA	NA
Gm25876	0	0	0.475833	NA	NA
Gm25877	0	0	0.475833	NA	NA
Gm25878	0	0	0.475833	NA	NA
Gm25879	0	0	0.475833	NA	NA
Gm25880	0	0	0.475833	NA	NA
Gm25882	0	0	0.475833	NA	NA
Gm25883	0	0	0.475833	NA	NA
Gm25884	0	0	0.475833	NA	NA
Gm25886	0	0	0.475833	NA	NA
Gm25887	0	0	0.475833	NA	NA
Gm25888	0	0	0.475833	NA	NA
Gm25890	0	0	0.475833	NA	NA
Gm25891	0	0	0.475833	NA	NA
Gm25892	0	0	0.475833	NA	NA
Gm25894	0	0	0.475833	NA	NA
Gm25895	0	0	0.475833	NA	NA
Gm25898	0	0	0.475833	NA	NA
Gm25899	0	0	0.475833	NA	NA
Gm25901	0	0	0.475833	NA	NA
Gm25903	0	0	0.475833	NA	NA
Gm25904	0	0	0.475833	NA	NA
Gm25905	0	0	0.475833	NA	NA
Gm25906	0	0	0.475833	NA	NA
Gm25907	0	0	0.475833	NA	NA
Gm25909	0	0	0.475833	NA	NA
Gm25910	0	0	0.475833	NA	NA
Gm25914	0	0	0.475833	NA	NA
Gm25915	0	0	0.475833	NA	NA
Gm25916	0	0	0.475833	NA	NA
Gm25917	0	0	0.475833	NA	NA
Gm25918	0	0	0.475833	NA	NA
Gm25919	0	0	0.475833	NA	NA
Gm25920	0	0	0.475833	NA	NA
Gm25921	0	0	0.475833	NA	NA
Gm25922	0	0	0.475833	NA	NA
Gm25923	0	0	0.475833	NA	NA
Gm25924	0	0	0.475833	NA	NA
Gm25925	0	0	0.475833	NA	NA
Gm25927	0	0	0.475833	NA	NA
Gm25929	0	0	0.475833	NA	NA
Gm25934	0	0	0.475833	NA	NA
Gm25935	0	0	0.475833	NA	NA
Gm25936	0	0	0.475833	NA	NA
Gm25937	0	0	0.475833	NA	NA
Gm25938	0	0	0.475833	NA	NA
Gm25942	0	0	0.475833	NA	NA
Gm25943	0	0	0.475833	NA	NA
Gm25944	0	0	0.475833	NA	NA
Gm25947	0	0	0.475833	NA	NA
Gm25949	0	0	0.475833	NA	NA
Gm25950	0	0	0.475833	NA	NA
Gm25951	0	0	0.475833	NA	NA
Gm25952	0	0	0.475833	NA	NA
Gm25953	0	0	0.475833	NA	NA
Gm25956	0	0	0.475833	NA	NA
Gm25958	0	0	0.475833	NA	NA
Gm25961	0	0	0.475833	NA	NA
Gm25962	0	0	0.475833	NA	NA
Gm25964	0	0	0.475833	NA	NA
Gm25965	0	0	0.475833	NA	NA
Gm25968	0	0	0.475833	NA	NA
Gm25969	0	0	0.475833	NA	NA
Gm25971	0	0	0.475833	NA	NA
Gm25972	0	0	0.475833	NA	NA
Gm25973	0	0	0.475833	NA	NA
Gm25974	0	0	0.475833	NA	NA
Gm25975	0	0	0.475833	NA	NA
Gm25976	0	0	0.475833	NA	NA
Gm25977	0	0	0.475833	NA	NA
Gm25978	0	0	0.475833	NA	NA
Gm25979	0	0	0.475833	NA	NA
Gm25980	0	0	0.475833	NA	NA
Gm25981	0	0	0.475833	NA	NA
Gm25984	0	0	0.475833	NA	NA
Gm25985	0	0	0.475833	NA	NA
Gm25986	0	0	0.475833	NA	NA
Gm25987	0	0	0.475833	NA	NA
Gm25988	0	0	0.475833	NA	NA
Gm25990	0	0	0.475833	NA	NA
Gm25992	0	0	0.475833	NA	NA
Gm25993	0	0	0.475833	NA	NA
Gm25994	0	0	0.475833	NA	NA
Gm25995	0	0	0.475833	NA	NA
Gm25996	0	0	0.475833	NA	NA
Gm25999	0	0	0.475833	NA	NA
Gm26000	0	0	0.475833	NA	NA
Gm26001	0	0	0.475833	NA	NA
Gm26002	0	0	0.475833	NA	NA
Gm26003	0	0	0.475833	NA	NA
Gm26005	0	0	0.475833	NA	NA
Gm26006	0	0	0.475833	NA	NA
Gm26007	0	0	0.475833	NA	NA
Gm26008	0	0	0.475833	NA	NA
Gm26011	0	0	0.475833	NA	NA
Gm26012	0	0	0.475833	NA	NA
Gm26013	0	0	0.475833	NA	NA
Gm26014	0	0	0.475833	NA	NA
Gm26015	0	0	0.475833	NA	NA
Gm26016	0	0	0.475833	NA	NA
Gm26017	0	0	0.475833	NA	NA
Gm26018	0	0	0.475833	NA	NA
Gm26019	0	0	0.475833	NA	NA
Gm2602	0	0	0.475833	NA	NA
Gm26020	0	0	0.475833	NA	NA
Gm26021	0	0	0.475833	NA	NA
Gm26022	0	0	0.475833	NA	NA
Gm26023	0	0	0.475833	NA	NA
Gm26024	0	0	0.475833	NA	NA
Gm26025	0	0	0.475833	NA	NA
Gm26026	0	0	0.475833	NA	NA
Gm26028	0	0	0.475833	NA	NA
Gm26029	0	0	0.475833	NA	NA
Gm26032	0	0	0.475833	NA	NA
Gm26034	0	0	0.475833	NA	NA
Gm26036	0	0	0.475833	NA	NA
Gm26038	0	0	0.475833	NA	NA
Gm26039	0	0	0.475833	NA	NA
Gm26041	0	0	0.475833	NA	NA
Gm26042	0	0	0.475833	NA	NA
Gm26044	0	0	0.475833	NA	NA
Gm26045	0	0	0.475833	NA	NA
Gm26046	0	0	0.475833	NA	NA
Gm26047	0	0	0.475833	NA	NA
Gm26048	0	0	0.475833	NA	NA
Gm26051	0	0	0.475833	NA	NA
Gm26052	0	0	0.475833	NA	NA
Gm26054	0	0	0.475833	NA	NA
Gm26055	0	0	0.475833	NA	NA
Gm26057	0	0	0.475833	NA	NA
Gm26059	0	0	0.475833	NA	NA
Gm26060	0	0	0.475833	NA	NA
Gm26061	0	0	0.475833	NA	NA
Gm26062	0	0	0.475833	NA	NA
Gm26063	0	0	0.475833	NA	NA
Gm26065	0	0	0.475833	NA	NA
Gm26067	0	0	0.475833	NA	NA
Gm2607	0	0	0.475833	NA	NA
Gm26071	0	0	0.475833	NA	NA
Gm26072	0	0	0.475833	NA	NA
Gm26074	0	0	0.475833	NA	NA
Gm26075	0	0	0.475833	NA	NA
Gm26076	0	0	0.475833	NA	NA
Gm26077	0	0	0.475833	NA	NA
Gm26078	0	0	0.475833	NA	NA
Gm26079	0	0	0.475833	NA	NA
Gm26080	0	0	0.475833	NA	NA
Gm26081	0	0	0.475833	NA	NA
Gm26082	0	0	0.475833	NA	NA
Gm26083	0	0	0.475833	NA	NA
Gm26084	0	0	0.475833	NA	NA
Gm26085	0	0	0.475833	NA	NA
Gm26086	0	0	0.475833	NA	NA
Gm26087	0	0	0.475833	NA	NA
Gm26088	0	0	0.475833	NA	NA
Gm26089	0	0	0.475833	NA	NA
Gm26090	0	0	0.475833	NA	NA
Gm26091	0	0	0.475833	NA	NA
Gm26095	0	0	0.475833	NA	NA
Gm26096	0	0	0.475833	NA	NA
Gm26097	0	0	0.475833	NA	NA
Gm26098	0	0	0.475833	NA	NA
Gm26099	0	0	0.475833	NA	NA
Gm26101	0	0	0.475833	NA	NA
Gm26102	0	0	0.475833	NA	NA
Gm26103	0	0	0.475833	NA	NA
Gm26104	0	0	0.475833	NA	NA
Gm26105	0	0	0.475833	NA	NA
Gm26106	0	0	0.475833	NA	NA
Gm26107	0	0	0.475833	NA	NA
Gm26108	0	0	0.475833	NA	NA
Gm2611	0	0	0.475833	NA	NA
Gm26110	0	0	0.475833	NA	NA
Gm26111	0	0	0.475833	NA	NA
Gm26113	0	0	0.475833	NA	NA
Gm26115	0	0	0.475833	NA	NA
Gm26116	0	0	0.475833	NA	NA
Gm26117	0	0	0.475833	NA	NA
Gm26119	0	0	0.475833	NA	NA
Gm26122	0	0	0.475833	NA	NA
Gm26123	0	0	0.475833	NA	NA
Gm26124	0	0	0.475833	NA	NA
Gm26125	0	0	0.475833	NA	NA
Gm26126	0	0	0.475833	NA	NA
Gm26128	0	0	0.475833	NA	NA
Gm26130	0	0	0.475833	NA	NA
Gm26131	0	0	0.475833	NA	NA
Gm26133	0	0	0.475833	NA	NA
Gm26134	0	0	0.475833	NA	NA
Gm26135	0	0	0.475833	NA	NA
Gm26138	0	0	0.475833	NA	NA
Gm26139	0	0	0.475833	NA	NA
Gm26140	0	0	0.475833	NA	NA
Gm26141	0	0	0.475833	NA	NA
Gm26143	0	0	0.475833	NA	NA
Gm26144	0	0	0.475833	NA	NA
Gm26145	0	0	0.475833	NA	NA
Gm26146	0	0	0.475833	NA	NA
Gm26148	0	0	0.475833	NA	NA
Gm26149	0	0	0.475833	NA	NA
Gm26150	0	0	0.475833	NA	NA
Gm26151	0	0	0.475833	NA	NA
Gm26152	0	0	0.475833	NA	NA
Gm26153	0	0	0.475833	NA	NA
Gm26159	0	0	0.475833	NA	NA
Gm26160	0	0	0.475833	NA	NA
Gm26162	0	0	0.475833	NA	NA
Gm26163	0	0	0.475833	NA	NA
Gm26164	0	0	0.475833	NA	NA
Gm26166	0	0	0.475833	NA	NA
Gm26169	0	0	0.475833	NA	NA
Gm2617	0	0	0.475833	NA	NA
Gm26171	0	0	0.475833	NA	NA
Gm26172	0	0	0.475833	NA	NA
Gm26173	0	0	0.475833	NA	NA
Gm26174	0	0	0.475833	NA	NA
Gm26176	0	0	0.475833	NA	NA
Gm26177	0	0	0.475833	NA	NA
Gm26178	0	0	0.475833	NA	NA
Gm26179	0	0	0.475833	NA	NA
Gm26180	0	0	0.475833	NA	NA
Gm26181	0	0	0.475833	NA	NA
Gm26182	0	0	0.475833	NA	NA
Gm26183	0	0	0.475833	NA	NA
Gm26184	0	0	0.475833	NA	NA
Gm26185	0	0	0.475833	NA	NA
Gm26186	0	0	0.475833	NA	NA
Gm26188	0	0	0.475833	NA	NA
Gm26189	0	0	0.475833	NA	NA
Gm2619	0	0	0.475833	NA	NA
Gm26190	0	0	0.475833	NA	NA
Gm26194	0	0	0.475833	NA	NA
Gm26195	0	0	0.475833	NA	NA
Gm26197	0	0	0.475833	NA	NA
Gm26200	0	0	0.475833	NA	NA
Gm26201	0	0	0.475833	NA	NA
Gm26203	0	0	0.475833	NA	NA
Gm26204	0	0	0.475833	NA	NA
Gm26205	0	0	0.475833	NA	NA
Gm26206	0	0	0.475833	NA	NA
Gm26207	0	0	0.475833	NA	NA
Gm26208	0	0	0.475833	NA	NA
Gm26209	0	0	0.475833	NA	NA
Gm26210	0	0	0.475833	NA	NA
Gm26211	0	0	0.475833	NA	NA
Gm26214	0	0	0.475833	NA	NA
Gm26217	0	0	0.475833	NA	NA
Gm26219	0	0	0.475833	NA	NA
Gm2622	0	0	0.475833	NA	NA
Gm26220	0	0	0.475833	NA	NA
Gm26224	0	0	0.475833	NA	NA
Gm26226	0	0	0.475833	NA	NA
Gm26227	0	0	0.475833	NA	NA
Gm26228	0	0	0.475833	NA	NA
Gm26229	0	0	0.475833	NA	NA
Gm2623	0	0	0.475833	NA	NA
Gm26230	0	0	0.475833	NA	NA
Gm26231	0	0	0.475833	NA	NA
Gm26233	0	0	0.475833	NA	NA
Gm26235	0	0	0.475833	NA	NA
Gm26237	0	0	0.475833	NA	NA
Gm26238	0	0	0.475833	NA	NA
Gm26239	0	0	0.475833	NA	NA
Gm26240	0	0	0.475833	NA	NA
Gm26246	0	0	0.475833	NA	NA
Gm26247	0	0	0.475833	NA	NA
Gm26249	0	0	0.475833	NA	NA
Gm26250	0	0	0.475833	NA	NA
Gm26251	0	0	0.475833	NA	NA
Gm26252	0	0	0.475833	NA	NA
Gm26254	0	0	0.475833	NA	NA
Gm26255	0	0	0.475833	NA	NA
Gm26256	0	0	0.475833	NA	NA
Gm26257	0	0	0.475833	NA	NA
Gm26259	0	0	0.475833	NA	NA
Gm26262	0	0	0.475833	NA	NA
Gm26263	0	0	0.475833	NA	NA
Gm26264	0	0	0.475833	NA	NA
Gm26269	0	0	0.475833	NA	NA
Gm26270	0	0	0.475833	NA	NA
Gm26271	0	0	0.475833	NA	NA
Gm26272	0	0	0.475833	NA	NA
Gm26273	0	0	0.475833	NA	NA
Gm26274	0	0	0.475833	NA	NA
Gm26275	0	0	0.475833	NA	NA
Gm26276	0	0	0.475833	NA	NA
Gm26278	0	0	0.475833	NA	NA
Gm2628	0	0	0.475833	NA	NA
Gm26280	0	0	0.475833	NA	NA
Gm26283	0	0	0.475833	NA	NA
Gm26284	0	0	0.475833	NA	NA
Gm26285	0	0	0.475833	NA	NA
Gm26286	0	0	0.475833	NA	NA
Gm26288	0	0	0.475833	NA	NA
Gm26289	0	0	0.475833	NA	NA
Gm26290	0	0	0.475833	NA	NA
Gm26291	0	0	0.475833	NA	NA
Gm26293	0	0	0.475833	NA	NA
Gm26295	0	0	0.475833	NA	NA
Gm26296	0	0	0.475833	NA	NA
Gm26297	0	0	0.475833	NA	NA
Gm26300	0	0	0.475833	NA	NA
Gm26301	0	0	0.475833	NA	NA
Gm26302	0	0	0.475833	NA	NA
Gm26303	0	0	0.475833	NA	NA
Gm26307	0	0	0.475833	NA	NA
Gm26308	0	0	0.475833	NA	NA
Gm26310	0	0	0.475833	NA	NA
Gm26311	0	0	0.475833	NA	NA
Gm26312	0	0	0.475833	NA	NA
Gm26313	0	0	0.475833	NA	NA
Gm26314	0	0	0.475833	NA	NA
Gm26318	0	0	0.475833	NA	NA
Gm26320	0	0	0.475833	NA	NA
Gm26321	0	0	0.475833	NA	NA
Gm26325	0	0	0.475833	NA	NA
Gm26326	0	0	0.475833	NA	NA
Gm26327	0	0	0.475833	NA	NA
Gm26328	0	0	0.475833	NA	NA
Gm26329	0	0	0.475833	NA	NA
Gm26330	0	0	0.475833	NA	NA
Gm26332	0	0	0.475833	NA	NA
Gm26334	0	0	0.475833	NA	NA
Gm26335	0	0	0.475833	NA	NA
Gm26336	0	0	0.475833	NA	NA
Gm26337	0	0	0.475833	NA	NA
Gm26339	0	0	0.475833	NA	NA
Gm26340	0	0	0.475833	NA	NA
Gm26341	0	0	0.475833	NA	NA
Gm26342	0	0	0.475833	NA	NA
Gm26343	0	0	0.475833	NA	NA
Gm26344	0	0	0.475833	NA	NA
Gm26345	0	0	0.475833	NA	NA
Gm26346	0	0	0.475833	NA	NA
Gm26348	0	0	0.475833	NA	NA
Gm26349	0	0	0.475833	NA	NA
Gm26350	0	0	0.475833	NA	NA
Gm26352	0	0	0.475833	NA	NA
Gm26353	0	0	0.475833	NA	NA
Gm26354	0	0	0.475833	NA	NA
Gm26355	0	0	0.475833	NA	NA
Gm26356	0	0	0.475833	NA	NA
Gm26357	0	0	0.475833	NA	NA
Gm26358	0	0	0.475833	NA	NA
Gm26359	0	0	0.475833	NA	NA
Gm26360	0	0	0.475833	NA	NA
Gm26362	0	0	0.475833	NA	NA
Gm26363	0	0	0.475833	NA	NA
Gm26365	0	0	0.475833	NA	NA
Gm26366	0	0	0.475833	NA	NA
Gm26367	0	0	0.475833	NA	NA
Gm26369	0	0	0.475833	NA	NA
Gm26371	0	0	0.475833	NA	NA
Gm26373	0	0	0.475833	NA	NA
Gm26374	0	0	0.475833	NA	NA
Gm26376	0	0	0.475833	NA	NA
Gm26377	0	0	0.475833	NA	NA
Gm26379	0	0	0.475833	NA	NA
Gm2638	0	0	0.475833	NA	NA
Gm26381	0	0	0.475833	NA	NA
Gm26386	0	0	0.475833	NA	NA
Gm26389	0	0	0.475833	NA	NA
Gm2639	0	0	0.475833	NA	NA
Gm26390	0	0	0.475833	NA	NA
Gm26391	0	0	0.475833	NA	NA
Gm26392	0	0	0.475833	NA	NA
Gm26393	0	0	0.475833	NA	NA
Gm26394	0	0	0.475833	NA	NA
Gm26395	0	0	0.475833	NA	NA
Gm26396	0	0	0.475833	NA	NA
Gm26399	0	0	0.475833	NA	NA
Gm26400	0	0	0.475833	NA	NA
Gm26401	0	0	0.475833	NA	NA
Gm26402	0	0	0.475833	NA	NA
Gm26404	0	0	0.475833	NA	NA
Gm26405	0	0	0.475833	NA	NA
Gm26406	0	0	0.475833	NA	NA
Gm26408	0	0	0.475833	NA	NA
Gm26409	0	0	0.475833	NA	NA
Gm26410	0	0	0.475833	NA	NA
Gm26412	0	0	0.475833	NA	NA
Gm26414	0	0	0.475833	NA	NA
Gm26415	0	0	0.475833	NA	NA
Gm26416	0	0	0.475833	NA	NA
Gm26417	0	0	0.475833	NA	NA
Gm26418	0	0	0.475833	NA	NA
Gm26419	0	0	0.475833	NA	NA
Gm26420	0	0	0.475833	NA	NA
Gm26421	0	0	0.475833	NA	NA
Gm26422	0	0	0.475833	NA	NA
Gm26423	0	0	0.475833	NA	NA
Gm26424	0	0	0.475833	NA	NA
Gm26426	0	0	0.475833	NA	NA
Gm26429	0	0	0.475833	NA	NA
Gm26430	0	0	0.475833	NA	NA
Gm26431	0	0	0.475833	NA	NA
Gm26432	0	0	0.475833	NA	NA
Gm26433	0	0	0.475833	NA	NA
Gm26434	0	0	0.475833	NA	NA
Gm26435	0	0	0.475833	NA	NA
Gm26436	0	0	0.475833	NA	NA
Gm26437	0	0	0.475833	NA	NA
Gm26438	0	0	0.475833	NA	NA
Gm26439	0	0	0.475833	NA	NA
Gm26440	0	0	0.475833	NA	NA
Gm26441	0	0	0.475833	NA	NA
Gm26442	0	0	0.475833	NA	NA
Gm26443	0	0	0.475833	NA	NA
Gm26444	0	0	0.475833	NA	NA
Gm26447	0	0	0.475833	NA	NA
Gm26449	0	0	0.475833	NA	NA
Gm2645	0	0	0.475833	NA	NA
Gm26454	0	0	0.475833	NA	NA
Gm26455	0	0	0.475833	NA	NA
Gm26456	0	0	0.475833	NA	NA
Gm26460	0	0	0.475833	NA	NA
Gm26463	0	0	0.475833	NA	NA
Gm26464	0	0	0.475833	NA	NA
Gm26466	0	0	0.475833	NA	NA
Gm26467	0	0	0.475833	NA	NA
Gm26468	0	0	0.475833	NA	NA
Gm26469	0	0	0.475833	NA	NA
Gm26472	0	0	0.475833	NA	NA
Gm26473	0	0	0.475833	NA	NA
Gm26474	0	0	0.475833	NA	NA
Gm26476	0	0	0.475833	NA	NA
Gm26477	0	0	0.475833	NA	NA
Gm26478	0	0	0.475833	NA	NA
Gm26480	0	0	0.475833	NA	NA
Gm26482	0	0	0.475833	NA	NA
Gm26483	0	0	0.475833	NA	NA
Gm26485	0	0	0.475833	NA	NA
Gm26486	0	0	0.475833	NA	NA
Gm26487	0	0	0.475833	NA	NA
Gm26488	0	0	0.475833	NA	NA
Gm26489	0	0	0.475833	NA	NA
Gm2649	0	0	0.475833	NA	NA
Gm26490	0	0	0.475833	NA	NA
Gm26494	0	0	0.475833	NA	NA
Gm26495	0	0	0.475833	NA	NA
Gm26496	0	0	0.475833	NA	NA
Gm26498	0	0	0.475833	NA	NA
Gm26499	0	0	0.475833	NA	NA
Gm26500	0	0	0.475833	NA	NA
Gm26501	0	0	0.475833	NA	NA
Gm26502	0	0	0.475833	NA	NA
Gm26504	0	0	0.475833	NA	NA
Gm26505	0	0	0.475833	NA	NA
Gm26506	0	0	0.475833	NA	NA
Gm26509	0	0	0.475833	NA	NA
Gm2651	0	0	0.475833	NA	NA
Gm26512	0	0	0.475833	NA	NA
Gm26519	0	0	0.475833	NA	NA
Gm26524	0	0	0.475833	NA	NA
Gm26528	0	0	0.475833	NA	NA
Gm26531	0	0	0.475833	NA	NA
Gm26535	0	0	0.475833	NA	NA
Gm26537	0	0	0.475833	NA	NA
Gm26543	0	0	0.475833	NA	NA
Gm26544	0	0	0.475833	NA	NA
Gm26552	0	0	0.475833	NA	NA
Gm26553	0	0	0.475833	NA	NA
Gm26557	0	0	0.475833	NA	NA
Gm26566	0	0	0.475833	NA	NA
Gm26570	0	0	0.475833	NA	NA
Gm26588	0	0	0.475833	NA	NA
Gm26595	0	0	0.475833	NA	NA
Gm26596	0	0	0.475833	NA	NA
Gm26602	0	0	0.475833	NA	NA
Gm26607	0	0	0.475833	NA	NA
Gm26618	0	0	0.475833	NA	NA
Gm26622	0	0	0.475833	NA	NA
Gm26628	0	0	0.475833	NA	NA
Gm26629	0	0	0.475833	NA	NA
Gm2663	0	0	0.475833	NA	NA
Gm26630	0	0	0.475833	NA	NA
Gm26633	0	0	0.475833	NA	NA
Gm26638	0	0	0.475833	NA	NA
Gm26646	0	0	0.475833	NA	NA
Gm26647	0	0	0.475833	NA	NA
Gm26650	0	0	0.475833	NA	NA
Gm26653	0	0	0.475833	NA	NA
Gm26655	0	0	0.475833	NA	NA
Gm26657	0	0	0.475833	NA	NA
Gm26658	0	0	0.475833	NA	NA
Gm26661	0	0	0.475833	NA	NA
Gm26673	0	0	0.475833	NA	NA
Gm26680	0	0	0.475833	NA	NA
Gm26686	0	0	0.475833	NA	NA
Gm2670	0	0	0.475833	NA	NA
Gm26701	0	0	0.475833	NA	NA
Gm26712	0	0	0.475833	NA	NA
Gm26713	0	0	0.475833	NA	NA
Gm26716	0	0	0.475833	NA	NA
Gm26724	0	0	0.475833	NA	NA
Gm26725	0	0	0.475833	NA	NA
Gm26726	0	0	0.475833	NA	NA
Gm26729	0	0	0.475833	NA	NA
Gm26731	0	0	0.475833	NA	NA
Gm26741	0	0	0.475833	NA	NA
Gm26743	0	0	0.475833	NA	NA
Gm26744	0	0	0.475833	NA	NA
Gm26746	0	0	0.475833	NA	NA
Gm26748	0	0	0.475833	NA	NA
Gm2675	0	0	0.475833	NA	NA
Gm26781	0	0	0.475833	NA	NA
Gm26783	0	0	0.475833	NA	NA
Gm26784	0	0	0.475833	NA	NA
Gm26789	0	0	0.475833	NA	NA
Gm26801	0	0	0.475833	NA	NA
Gm26807	0	0	0.475833	NA	NA
Gm26817	0	0	0.475833	NA	NA
Gm2682	0	0	0.475833	NA	NA
Gm26820	0	0	0.475833	NA	NA
Gm26822	0	0	0.475833	NA	NA
Gm26832	0	0	0.475833	NA	NA
Gm26834	0	0	0.475833	NA	NA
Gm26838	0	0	0.475833	NA	NA
Gm26843	0	0	0.475833	NA	NA
Gm26844	0	0	0.475833	NA	NA
Gm26854	0	0	0.475833	NA	NA
Gm26861	0	0	0.475833	NA	NA
Gm26864	0	0	0.475833	NA	NA
Gm26866	0	0	0.475833	NA	NA
Gm26872	0	0	0.475833	NA	NA
Gm26878	0	0	0.475833	NA	NA
Gm26879	0	0	0.475833	NA	NA
Gm26886	0	0	0.475833	NA	NA
Gm26891	0	0	0.475833	NA	NA
Gm26893	0	0	0.475833	NA	NA
Gm26897	0	0	0.475833	NA	NA
Gm26898	0	0	0.475833	NA	NA
Gm26903	0	0	0.475833	NA	NA
Gm26907	0	0	0.475833	NA	NA
Gm2691	0	0	0.475833	NA	NA
Gm26911	0	0	0.475833	NA	NA
Gm26914	0	0	0.475833	NA	NA
Gm26915	0	0	0.475833	NA	NA
Gm26918	0	0	0.475833	NA	NA
Gm26922	0	0	0.475833	NA	NA
Gm26927	0	0	0.475833	NA	NA
Gm26928	0	0	0.475833	NA	NA
Gm26933	0	0	0.475833	NA	NA
Gm26936	0	0	0.475833	NA	NA
Gm26938	0	0	0.475833	NA	NA
Gm26939	0	0	0.475833	NA	NA
Gm26940	0	0	0.475833	NA	NA
Gm26942	0	0	0.475833	NA	NA
Gm26943	0	0	0.475833	NA	NA
Gm26950	0	0	0.475833	NA	NA
Gm26952	0	0	0.475833	NA	NA
Gm26957	0	0	0.475833	NA	NA
Gm26959	0	0	0.475833	NA	NA
Gm26962	0	0	0.475833	NA	NA
Gm26963	0	0	0.475833	NA	NA
Gm26964	0	0	0.475833	NA	NA
Gm26967	0	0	0.475833	NA	NA
Gm26969	0	0	0.475833	NA	NA
Gm26972	0	0	0.475833	NA	NA
Gm26973	0	0	0.475833	NA	NA
Gm26979	0	0	0.475833	NA	NA
Gm26980	0	0	0.475833	NA	NA
Gm26981	0	0	0.475833	NA	NA
Gm26988	0	0	0.475833	NA	NA
Gm26991	0	0	0.475833	NA	NA
Gm26992	0	0	0.475833	NA	NA
Gm26994	0	0	0.475833	NA	NA
Gm26996	0	0	0.475833	NA	NA
Gm270	0	0	0.475833	NA	NA
Gm27001	0	0	0.475833	NA	NA
Gm27004	0	0	0.475833	NA	NA
Gm27006	0	0	0.475833	NA	NA
Gm27008	0	0	0.475833	NA	NA
Gm27013	0	0	0.475833	NA	NA
Gm27014	0	0	0.475833	NA	NA
Gm27016	0	0	0.475833	NA	NA
Gm27022	0	0	0.475833	NA	NA
Gm27023	0	0	0.475833	NA	NA
Gm27024	0	0	0.475833	NA	NA
Gm27025	0	0	0.475833	NA	NA
Gm27026	0	0	0.475833	NA	NA
Gm27027	0	0	0.475833	NA	NA
Gm27034	0	0	0.475833	NA	NA
Gm27036	0	0	0.475833	NA	NA
Gm27038	0	0	0.475833	NA	NA
Gm27039	0	0	0.475833	NA	NA
Gm27044	0	0	0.475833	NA	NA
Gm27046	0	0	0.475833	NA	NA
Gm27047	0	0	0.475833	NA	NA
Gm2707	0	0	0.475833	NA	NA
Gm2709	0	0	0.475833	NA	NA
Gm27148	0	0	0.475833	NA	NA
Gm27149	0	0	0.475833	NA	NA
Gm27150	0	0	0.475833	NA	NA
Gm27151	0	0	0.475833	NA	NA
Gm27152	0	0	0.475833	NA	NA
Gm27153	0	0	0.475833	NA	NA
Gm27155	0	0	0.475833	NA	NA
Gm27156	0	0	0.475833	NA	NA
Gm27158	0	0	0.475833	NA	NA
Gm27159	0	0	0.475833	NA	NA
Gm27160	0	0	0.475833	NA	NA
Gm27161	0	0	0.475833	NA	NA
Gm27162	0	0	0.475833	NA	NA
Gm27163	0	0	0.475833	NA	NA
Gm27164	0	0	0.475833	NA	NA
Gm27165	0	0	0.475833	NA	NA
Gm27166	0	0	0.475833	NA	NA
Gm27169	0	0	0.475833	NA	NA
Gm27174	0	0	0.475833	NA	NA
Gm27175	0	0	0.475833	NA	NA
Gm27176	0	0	0.475833	NA	NA
Gm27177	0	0	0.475833	NA	NA
Gm27179	0	0	0.475833	NA	NA
Gm27185	0	0	0.475833	NA	NA
Gm27186	0	0	0.475833	NA	NA
Gm27187	0	0	0.475833	NA	NA
Gm27188	0	0	0.475833	NA	NA
Gm27189	0	0	0.475833	NA	NA
Gm27191	0	0	0.475833	NA	NA
Gm27192	0	0	0.475833	NA	NA
Gm27193	0	0	0.475833	NA	NA
Gm27194	0	0	0.475833	NA	NA
Gm27196	0	0	0.475833	NA	NA
Gm27197	0	0	0.475833	NA	NA
Gm27198	0	0	0.475833	NA	NA
Gm27199	0	0	0.475833	NA	NA
Gm27200	0	0	0.475833	NA	NA
Gm27201	0	0	0.475833	NA	NA
Gm27202	0	0	0.475833	NA	NA
Gm27206	0	0	0.475833	NA	NA
Gm27207	0	0	0.475833	NA	NA
Gm27208	0	0	0.475833	NA	NA
Gm27209	0	0	0.475833	NA	NA
Gm2721	0	0	0.475833	NA	NA
Gm27210	0	0	0.475833	NA	NA
Gm27216	0	0	0.475833	NA	NA
Gm27217	0	0	0.475833	NA	NA
Gm27218	0	0	0.475833	NA	NA
Gm27220	0	0	0.475833	NA	NA
Gm27221	0	0	0.475833	NA	NA
Gm27222	0	0	0.475833	NA	NA
Gm27223	0	0	0.475833	NA	NA
Gm27224	0	0	0.475833	NA	NA
Gm27225	0	0	0.475833	NA	NA
Gm27226	0	0	0.475833	NA	NA
Gm27227	0	0	0.475833	NA	NA
Gm27228	0	0	0.475833	NA	NA
Gm27230	0	0	0.475833	NA	NA
Gm27233	0	0	0.475833	NA	NA
Gm27235	0	0	0.475833	NA	NA
Gm27236	0	0	0.475833	NA	NA
Gm27240	0	0	0.475833	NA	NA
Gm27241	0	0	0.475833	NA	NA
Gm27243	0	0	0.475833	NA	NA
Gm27244	0	0	0.475833	NA	NA
Gm27245	0	0	0.475833	NA	NA
Gm27246	0	0	0.475833	NA	NA
Gm27248	0	0	0.475833	NA	NA
Gm27249	0	0	0.475833	NA	NA
Gm27255	0	0	0.475833	NA	NA
Gm2726	0	0	0.475833	NA	NA
Gm27266	0	0	0.475833	NA	NA
Gm27275	0	0	0.475833	NA	NA
Gm27280	0	0	0.475833	NA	NA
Gm27283	0	0	0.475833	NA	NA
Gm27284	0	0	0.475833	NA	NA
Gm27285	0	0	0.475833	NA	NA
Gm27288	0	0	0.475833	NA	NA
Gm27295	0	0	0.475833	NA	NA
Gm27297	0	0	0.475833	NA	NA
Gm27300	0	0	0.475833	NA	NA
Gm27301	0	0	0.475833	NA	NA
Gm27306	0	0	0.475833	NA	NA
Gm27308	0	0	0.475833	NA	NA
Gm27313	0	0	0.475833	NA	NA
Gm27315	0	0	0.475833	NA	NA
Gm27316	0	0	0.475833	NA	NA
Gm27317	0	0	0.475833	NA	NA
Gm27322	0	0	0.475833	NA	NA
Gm27325	0	0	0.475833	NA	NA
Gm27330	0	0	0.475833	NA	NA
Gm27331	0	0	0.475833	NA	NA
Gm27332	0	0	0.475833	NA	NA
Gm27335	0	0	0.475833	NA	NA
Gm27336	0	0	0.475833	NA	NA
Gm2734	0	0	0.475833	NA	NA
Gm27341	0	0	0.475833	NA	NA
Gm27342	0	0	0.475833	NA	NA
Gm27348	0	0	0.475833	NA	NA
Gm27350	0	0	0.475833	NA	NA
Gm27355	0	0	0.475833	NA	NA
Gm27357	0	0	0.475833	NA	NA
Gm27359	0	0	0.475833	NA	NA
Gm2736	0	0	0.475833	NA	NA
Gm27360	0	0	0.475833	NA	NA
Gm27361	0	0	0.475833	NA	NA
Gm27362	0	0	0.475833	NA	NA
Gm27366	0	0	0.475833	NA	NA
Gm27369	0	0	0.475833	NA	NA
Gm27374	0	0	0.475833	NA	NA
Gm27375	0	0	0.475833	NA	NA
Gm27383	0	0	0.475833	NA	NA
Gm27385	0	0	0.475833	NA	NA
Gm27387	0	0	0.475833	NA	NA
Gm27389	0	0	0.475833	NA	NA
Gm27390	0	0	0.475833	NA	NA
Gm27392	0	0	0.475833	NA	NA
Gm27393	0	0	0.475833	NA	NA
Gm27395	0	0	0.475833	NA	NA
Gm27396	0	0	0.475833	NA	NA
Gm27397	0	0	0.475833	NA	NA
Gm27401	0	0	0.475833	NA	NA
Gm27403	0	0	0.475833	NA	NA
Gm27404	0	0	0.475833	NA	NA
Gm27405	0	0	0.475833	NA	NA
Gm27406	0	0	0.475833	NA	NA
Gm27409	0	0	0.475833	NA	NA
Gm27410	0	0	0.475833	NA	NA
Gm27414	0	0	0.475833	NA	NA
Gm27415	0	0	0.475833	NA	NA
Gm27419	0	0	0.475833	NA	NA
Gm27420	0	0	0.475833	NA	NA
Gm27421	0	0	0.475833	NA	NA
Gm27428	0	0	0.475833	NA	NA
Gm27430	0	0	0.475833	NA	NA
Gm27435	0	0	0.475833	NA	NA
Gm27437	0	0	0.475833	NA	NA
Gm27438	0	0	0.475833	NA	NA
Gm27440	0	0	0.475833	NA	NA
Gm27441	0	0	0.475833	NA	NA
Gm27443	0	0	0.475833	NA	NA
Gm27444	0	0	0.475833	NA	NA
Gm27449	0	0	0.475833	NA	NA
Gm27450	0	0	0.475833	NA	NA
Gm27452	0	0	0.475833	NA	NA
Gm27459	0	0	0.475833	NA	NA
Gm27460	0	0	0.475833	NA	NA
Gm27463	0	0	0.475833	NA	NA
Gm27465	0	0	0.475833	NA	NA
Gm27466	0	0	0.475833	NA	NA
Gm27470	0	0	0.475833	NA	NA
Gm27471	0	0	0.475833	NA	NA
Gm27475	0	0	0.475833	NA	NA
Gm27476	0	0	0.475833	NA	NA
Gm27483	0	0	0.475833	NA	NA
Gm27486	0	0	0.475833	NA	NA
Gm27490	0	0	0.475833	NA	NA
Gm27492	0	0	0.475833	NA	NA
Gm27493	0	0	0.475833	NA	NA
Gm27494	0	0	0.475833	NA	NA
Gm27500	0	0	0.475833	NA	NA
Gm27501	0	0	0.475833	NA	NA
Gm27502	0	0	0.475833	NA	NA
Gm27505	0	0	0.475833	NA	NA
Gm27506	0	0	0.475833	NA	NA
Gm27507	0	0	0.475833	NA	NA
Gm27509	0	0	0.475833	NA	NA
Gm27510	0	0	0.475833	NA	NA
Gm27511	0	0	0.475833	NA	NA
Gm27512	0	0	0.475833	NA	NA
Gm27514	0	0	0.475833	NA	NA
Gm27516	0	0	0.475833	NA	NA
Gm27517	0	0	0.475833	NA	NA
Gm27521	0	0	0.475833	NA	NA
Gm27525	0	0	0.475833	NA	NA
Gm27527	0	0	0.475833	NA	NA
Gm27529	0	0	0.475833	NA	NA
Gm27530	0	0	0.475833	NA	NA
Gm27532	0	0	0.475833	NA	NA
Gm27533	0	0	0.475833	NA	NA
Gm27535	0	0	0.475833	NA	NA
Gm27539	0	0	0.475833	NA	NA
Gm2754	0	0	0.475833	NA	NA
Gm27540	0	0	0.475833	NA	NA
Gm27541	0	0	0.475833	NA	NA
Gm27543	0	0	0.475833	NA	NA
Gm27544	0	0	0.475833	NA	NA
Gm27545	0	0	0.475833	NA	NA
Gm27549	0	0	0.475833	NA	NA
Gm27552	0	0	0.475833	NA	NA
Gm27553	0	0	0.475833	NA	NA
Gm2756	0	0	0.475833	NA	NA
Gm27564	0	0	0.475833	NA	NA
Gm27568	0	0	0.475833	NA	NA
Gm27572	0	0	0.475833	NA	NA
Gm27579	0	0	0.475833	NA	NA
Gm27580	0	0	0.475833	NA	NA
Gm27582	0	0	0.475833	NA	NA
Gm27585	0	0	0.475833	NA	NA
Gm27587	0	0	0.475833	NA	NA
Gm2759	0	0	0.475833	NA	NA
Gm27591	0	0	0.475833	NA	NA
Gm27592	0	0	0.475833	NA	NA
Gm27595	0	0	0.475833	NA	NA
Gm27597	0	0	0.475833	NA	NA
Gm27598	0	0	0.475833	NA	NA
Gm27599	0	0	0.475833	NA	NA
Gm27601	0	0	0.475833	NA	NA
Gm27602	0	0	0.475833	NA	NA
Gm27604	0	0	0.475833	NA	NA
Gm27607	0	0	0.475833	NA	NA
Gm27608	0	0	0.475833	NA	NA
Gm27610	0	0	0.475833	NA	NA
Gm27611	0	0	0.475833	NA	NA
Gm27617	0	0	0.475833	NA	NA
Gm27618	0	0	0.475833	NA	NA
Gm27622	0	0	0.475833	NA	NA
Gm27624	0	0	0.475833	NA	NA
Gm27626	0	0	0.475833	NA	NA
Gm27627	0	0	0.475833	NA	NA
Gm27628	0	0	0.475833	NA	NA
Gm27631	0	0	0.475833	NA	NA
Gm27635	0	0	0.475833	NA	NA
Gm27639	0	0	0.475833	NA	NA
Gm27640	0	0	0.475833	NA	NA
Gm27645	0	0	0.475833	NA	NA
Gm27646	0	0	0.475833	NA	NA
Gm27647	0	0	0.475833	NA	NA
Gm27648	0	0	0.475833	NA	NA
Gm27649	0	0	0.475833	NA	NA
Gm27656	0	0	0.475833	NA	NA
Gm27659	0	0	0.475833	NA	NA
Gm27660	0	0	0.475833	NA	NA
Gm27663	0	0	0.475833	NA	NA
Gm27668	0	0	0.475833	NA	NA
Gm27671	0	0	0.475833	NA	NA
Gm27675	0	0	0.475833	NA	NA
Gm27679	0	0	0.475833	NA	NA
Gm2768	0	0	0.475833	NA	NA
Gm27682	0	0	0.475833	NA	NA
Gm27684	0	0	0.475833	NA	NA
Gm27686	0	0	0.475833	NA	NA
Gm27690	0	0	0.475833	NA	NA
Gm27694	0	0	0.475833	NA	NA
Gm27695	0	0	0.475833	NA	NA
Gm27698	0	0	0.475833	NA	NA
Gm27699	0	0	0.475833	NA	NA
Gm27700	0	0	0.475833	NA	NA
Gm27701	0	0	0.475833	NA	NA
Gm27702	0	0	0.475833	NA	NA
Gm27703	0	0	0.475833	NA	NA
Gm27711	0	0	0.475833	NA	NA
Gm27717	0	0	0.475833	NA	NA
Gm27718	0	0	0.475833	NA	NA
Gm27722	0	0	0.475833	NA	NA
Gm27723	0	0	0.475833	NA	NA
Gm27731	0	0	0.475833	NA	NA
Gm27733	0	0	0.475833	NA	NA
Gm27734	0	0	0.475833	NA	NA
Gm27740	0	0	0.475833	NA	NA
Gm27741	0	0	0.475833	NA	NA
Gm27742	0	0	0.475833	NA	NA
Gm27747	0	0	0.475833	NA	NA
Gm27749	0	0	0.475833	NA	NA
Gm27753	0	0	0.475833	NA	NA
Gm27755	0	0	0.475833	NA	NA
Gm27760	0	0	0.475833	NA	NA
Gm27761	0	0	0.475833	NA	NA
Gm27762	0	0	0.475833	NA	NA
Gm27772	0	0	0.475833	NA	NA
Gm27773	0	0	0.475833	NA	NA
Gm27775	0	0	0.475833	NA	NA
Gm27783	0	0	0.475833	NA	NA
Gm27784	0	0	0.475833	NA	NA
Gm27785	0	0	0.475833	NA	NA
Gm27792	0	0	0.475833	NA	NA
Gm27793	0	0	0.475833	NA	NA
Gm27796	0	0	0.475833	NA	NA
Gm27798	0	0	0.475833	NA	NA
Gm27801	0	0	0.475833	NA	NA
Gm27803	0	0	0.475833	NA	NA
Gm27804	0	0	0.475833	NA	NA
Gm27811	0	0	0.475833	NA	NA
Gm27818	0	0	0.475833	NA	NA
Gm27820	0	0	0.475833	NA	NA
Gm27825	0	0	0.475833	NA	NA
Gm27826	0	0	0.475833	NA	NA
Gm27828	0	0	0.475833	NA	NA
Gm27834	0	0	0.475833	NA	NA
Gm27838	0	0	0.475833	NA	NA
Gm27839	0	0	0.475833	NA	NA
Gm27843	0	0	0.475833	NA	NA
Gm27844	0	0	0.475833	NA	NA
Gm27845	0	0	0.475833	NA	NA
Gm27847	0	0	0.475833	NA	NA
Gm27851	0	0	0.475833	NA	NA
Gm27852	0	0	0.475833	NA	NA
Gm27855	0	0	0.475833	NA	NA
Gm27857	0	0	0.475833	NA	NA
Gm27864	0	0	0.475833	NA	NA
Gm27866	0	0	0.475833	NA	NA
Gm27867	0	0	0.475833	NA	NA
Gm27868	0	0	0.475833	NA	NA
Gm27875	0	0	0.475833	NA	NA
Gm27878	0	0	0.475833	NA	NA
Gm27881	0	0	0.475833	NA	NA
Gm27882	0	0	0.475833	NA	NA
Gm27883	0	0	0.475833	NA	NA
Gm27887	0	0	0.475833	NA	NA
Gm27892	0	0	0.475833	NA	NA
Gm27893	0	0	0.475833	NA	NA
Gm27894	0	0	0.475833	NA	NA
Gm27896	0	0	0.475833	NA	NA
Gm27899	0	0	0.475833	NA	NA
Gm27901	0	0	0.475833	NA	NA
Gm27905	0	0	0.475833	NA	NA
Gm27907	0	0	0.475833	NA	NA
Gm2791	0	0	0.475833	NA	NA
Gm27910	0	0	0.475833	NA	NA
Gm27913	0	0	0.475833	NA	NA
Gm27919	0	0	0.475833	NA	NA
Gm27920	0	0	0.475833	NA	NA
Gm27921	0	0	0.475833	NA	NA
Gm27924	0	0	0.475833	NA	NA
Gm27926	0	0	0.475833	NA	NA
Gm27927	0	0	0.475833	NA	NA
Gm27928	0	0	0.475833	NA	NA
Gm27931	0	0	0.475833	NA	NA
Gm27934	0	0	0.475833	NA	NA
Gm27935	0	0	0.475833	NA	NA
Gm27937	0	0	0.475833	NA	NA
Gm27940	0	0	0.475833	NA	NA
Gm27941	0	0	0.475833	NA	NA
Gm27942	0	0	0.475833	NA	NA
Gm27943	0	0	0.475833	NA	NA
Gm27944	0	0	0.475833	NA	NA
Gm27952	0	0	0.475833	NA	NA
Gm27959	0	0	0.475833	NA	NA
Gm27964	0	0	0.475833	NA	NA
Gm27970	0	0	0.475833	NA	NA
Gm27974	0	0	0.475833	NA	NA
Gm27975	0	0	0.475833	NA	NA
Gm27976	0	0	0.475833	NA	NA
Gm27977	0	0	0.475833	NA	NA
Gm27979	0	0	0.475833	NA	NA
Gm27980	0	0	0.475833	NA	NA
Gm27987	0	0	0.475833	NA	NA
Gm27989	0	0	0.475833	NA	NA
Gm27991	0	0	0.475833	NA	NA
Gm27993	0	0	0.475833	NA	NA
Gm27995	0	0	0.475833	NA	NA
Gm27998	0	0	0.475833	NA	NA
Gm27999	0	0	0.475833	NA	NA
Gm2800	0	0	0.475833	NA	NA
Gm28000	0	0	0.475833	NA	NA
Gm28001	0	0	0.475833	NA	NA
Gm28002	0	0	0.475833	NA	NA
Gm28003	0	0	0.475833	NA	NA
Gm28006	0	0	0.475833	NA	NA
Gm28011	0	0	0.475833	NA	NA
Gm28016	0	0	0.475833	NA	NA
Gm28017	0	0	0.475833	NA	NA
Gm28018	0	0	0.475833	NA	NA
Gm28022	0	0	0.475833	NA	NA
Gm28023	0	0	0.475833	NA	NA
Gm2803	0	0	0.475833	NA	NA
Gm28032	0	0	0.475833	NA	NA
Gm28037	0	0	0.475833	NA	NA
Gm28038	0	0	0.475833	NA	NA
Gm28040	0	0	0.475833	NA	NA
Gm28047	0	0	0.475833	NA	NA
Gm28052	0	0	0.475833	NA	NA
Gm28053	0	0	0.475833	NA	NA
Gm28054	0	0	0.475833	NA	NA
Gm28057	0	0	0.475833	NA	NA
Gm28058	0	0	0.475833	NA	NA
Gm28061	0	0	0.475833	NA	NA
Gm28064	0	0	0.475833	NA	NA
Gm28065	0	0	0.475833	NA	NA
Gm28066	0	0	0.475833	NA	NA
Gm28068	0	0	0.475833	NA	NA
Gm28069	0	0	0.475833	NA	NA
Gm28070	0	0	0.475833	NA	NA
Gm28072	0	0	0.475833	NA	NA
Gm28073	0	0	0.475833	NA	NA
Gm28074	0	0	0.475833	NA	NA
Gm28075	0	0	0.475833	NA	NA
Gm28076	0	0	0.475833	NA	NA
Gm28077	0	0	0.475833	NA	NA
Gm28078	0	0	0.475833	NA	NA
Gm28079	0	0	0.475833	NA	NA
Gm28080	0	0	0.475833	NA	NA
Gm28081	0	0	0.475833	NA	NA
Gm28082	0	0	0.475833	NA	NA
Gm28083	0	0	0.475833	NA	NA
Gm28087	0	0	0.475833	NA	NA
Gm28088	0	0	0.475833	NA	NA
Gm28089	0	0	0.475833	NA	NA
Gm28090	0	0	0.475833	NA	NA
Gm28091	0	0	0.475833	NA	NA
Gm28092	0	0	0.475833	NA	NA
Gm28093	0	0	0.475833	NA	NA
Gm28095	0	0	0.475833	NA	NA
Gm28096	0	0	0.475833	NA	NA
Gm28097	0	0	0.475833	NA	NA
Gm28098	0	0	0.475833	NA	NA
Gm28099	0	0	0.475833	NA	NA
Gm28100	0	0	0.475833	NA	NA
Gm28101	0	0	0.475833	NA	NA
Gm28102	0	0	0.475833	NA	NA
Gm28103	0	0	0.475833	NA	NA
Gm28104	0	0	0.475833	NA	NA
Gm28105	0	0	0.475833	NA	NA
Gm28106	0	0	0.475833	NA	NA
Gm28107	0	0	0.475833	NA	NA
Gm28108	0	0	0.475833	NA	NA
Gm28109	0	0	0.475833	NA	NA
Gm28110	0	0	0.475833	NA	NA
Gm28111	0	0	0.475833	NA	NA
Gm28113	0	0	0.475833	NA	NA
Gm28114	0	0	0.475833	NA	NA
Gm28115	0	0	0.475833	NA	NA
Gm28116	0	0	0.475833	NA	NA
Gm28117	0	0	0.475833	NA	NA
Gm28120	0	0	0.475833	NA	NA
Gm28121	0	0	0.475833	NA	NA
Gm28122	0	0	0.475833	NA	NA
Gm28123	0	0	0.475833	NA	NA
Gm28124	0	0	0.475833	NA	NA
Gm28125	0	0	0.475833	NA	NA
Gm28126	0	0	0.475833	NA	NA
Gm28127	0	0	0.475833	NA	NA
Gm28128	0	0	0.475833	NA	NA
Gm28129	0	0	0.475833	NA	NA
Gm28130	0	0	0.475833	NA	NA
Gm28131	0	0	0.475833	NA	NA
Gm28132	0	0	0.475833	NA	NA
Gm28133	0	0	0.475833	NA	NA
Gm28134	0	0	0.475833	NA	NA
Gm28135	0	0	0.475833	NA	NA
Gm28136	0	0	0.475833	NA	NA
Gm28137	0	0	0.475833	NA	NA
Gm28138	0	0	0.475833	NA	NA
Gm28139	0	0	0.475833	NA	NA
Gm2814	0	0	0.475833	NA	NA
Gm28140	0	0	0.475833	NA	NA
Gm28141	0	0	0.475833	NA	NA
Gm28142	0	0	0.475833	NA	NA
Gm28143	0	0	0.475833	NA	NA
Gm28144	0	0	0.475833	NA	NA
Gm28145	0	0	0.475833	NA	NA
Gm28146	0	0	0.475833	NA	NA
Gm28147	0	0	0.475833	NA	NA
Gm28148	0	0	0.475833	NA	NA
Gm28149	0	0	0.475833	NA	NA
Gm28150	0	0	0.475833	NA	NA
Gm28152	0	0	0.475833	NA	NA
Gm28153	0	0	0.475833	NA	NA
Gm28155	0	0	0.475833	NA	NA
Gm28156	0	0	0.475833	NA	NA
Gm28157	0	0	0.475833	NA	NA
Gm28158	0	0	0.475833	NA	NA
Gm28159	0	0	0.475833	NA	NA
Gm28160	0	0	0.475833	NA	NA
Gm28161	0	0	0.475833	NA	NA
Gm28162	0	0	0.475833	NA	NA
Gm28163	0	0	0.475833	NA	NA
Gm28164	0	0	0.475833	NA	NA
Gm28165	0	0	0.475833	NA	NA
Gm28167	0	0	0.475833	NA	NA
Gm28168	0	0	0.475833	NA	NA
Gm28169	0	0	0.475833	NA	NA
Gm28170	0	0	0.475833	NA	NA
Gm28171	0	0	0.475833	NA	NA
Gm28172	0	0	0.475833	NA	NA
Gm28173	0	0	0.475833	NA	NA
Gm28174	0	0	0.475833	NA	NA
Gm28175	0	0	0.475833	NA	NA
Gm28176	0	0	0.475833	NA	NA
Gm28177	0	0	0.475833	NA	NA
Gm28178	0	0	0.475833	NA	NA
Gm28179	0	0	0.475833	NA	NA
Gm28180	0	0	0.475833	NA	NA
Gm28181	0	0	0.475833	NA	NA
Gm28182	0	0	0.475833	NA	NA
Gm28183	0	0	0.475833	NA	NA
Gm28184	0	0	0.475833	NA	NA
Gm28185	0	0	0.475833	NA	NA
Gm28186	0	0	0.475833	NA	NA
Gm28188	0	0	0.475833	NA	NA
Gm28189	0	0	0.475833	NA	NA
Gm28190	0	0	0.475833	NA	NA
Gm28191	0	0	0.475833	NA	NA
Gm28193	0	0	0.475833	NA	NA
Gm28194	0	0	0.475833	NA	NA
Gm28195	0	0	0.475833	NA	NA
Gm28196	0	0	0.475833	NA	NA
Gm28197	0	0	0.475833	NA	NA
Gm28199	0	0	0.475833	NA	NA
Gm28200	0	0	0.475833	NA	NA
Gm28201	0	0	0.475833	NA	NA
Gm28202	0	0	0.475833	NA	NA
Gm28203	0	0	0.475833	NA	NA
Gm28204	0	0	0.475833	NA	NA
Gm28205	0	0	0.475833	NA	NA
Gm28206	0	0	0.475833	NA	NA
Gm28207	0	0	0.475833	NA	NA
Gm28208	0	0	0.475833	NA	NA
Gm28209	0	0	0.475833	NA	NA
Gm28210	0	0	0.475833	NA	NA
Gm28211	0	0	0.475833	NA	NA
Gm28212	0	0	0.475833	NA	NA
Gm28213	0	0	0.475833	NA	NA
Gm28214	0	0	0.475833	NA	NA
Gm28215	0	0	0.475833	NA	NA
Gm28216	0	0	0.475833	NA	NA
Gm28217	0	0	0.475833	NA	NA
Gm28218	0	0	0.475833	NA	NA
Gm28219	0	0	0.475833	NA	NA
Gm2822	0	0	0.475833	NA	NA
Gm28220	0	0	0.475833	NA	NA
Gm28222	0	0	0.475833	NA	NA
Gm28223	0	0	0.475833	NA	NA
Gm28224	0	0	0.475833	NA	NA
Gm28225	0	0	0.475833	NA	NA
Gm28226	0	0	0.475833	NA	NA
Gm28227	0	0	0.475833	NA	NA
Gm28228	0	0	0.475833	NA	NA
Gm28232	0	0	0.475833	NA	NA
Gm28233	0	0	0.475833	NA	NA
Gm28234	0	0	0.475833	NA	NA
Gm28235	0	0	0.475833	NA	NA
Gm28236	0	0	0.475833	NA	NA
Gm28237	0	0	0.475833	NA	NA
Gm28238	0	0	0.475833	NA	NA
Gm28239	0	0	0.475833	NA	NA
Gm28240	0	0	0.475833	NA	NA
Gm28241	0	0	0.475833	NA	NA
Gm28242	0	0	0.475833	NA	NA
Gm28243	0	0	0.475833	NA	NA
Gm28244	0	0	0.475833	NA	NA
Gm28245	0	0	0.475833	NA	NA
Gm28246	0	0	0.475833	NA	NA
Gm28247	0	0	0.475833	NA	NA
Gm28248	0	0	0.475833	NA	NA
Gm28249	0	0	0.475833	NA	NA
Gm28250	0	0	0.475833	NA	NA
Gm28251	0	0	0.475833	NA	NA
Gm28252	0	0	0.475833	NA	NA
Gm28253	0	0	0.475833	NA	NA
Gm28254	0	0	0.475833	NA	NA
Gm28255	0	0	0.475833	NA	NA
Gm28256	0	0	0.475833	NA	NA
Gm28257	0	0	0.475833	NA	NA
Gm28258	0	0	0.475833	NA	NA
Gm28259	0	0	0.475833	NA	NA
Gm28260	0	0	0.475833	NA	NA
Gm28261	0	0	0.475833	NA	NA
Gm28262	0	0	0.475833	NA	NA
Gm28263	0	0	0.475833	NA	NA
Gm28264	0	0	0.475833	NA	NA
Gm28265	0	0	0.475833	NA	NA
Gm28266	0	0	0.475833	NA	NA
Gm28267	0	0	0.475833	NA	NA
Gm28268	0	0	0.475833	NA	NA
Gm28269	0	0	0.475833	NA	NA
Gm28270	0	0	0.475833	NA	NA
Gm28271	0	0	0.475833	NA	NA
Gm28272	0	0	0.475833	NA	NA
Gm28273	0	0	0.475833	NA	NA
Gm28274	0	0	0.475833	NA	NA
Gm28275	0	0	0.475833	NA	NA
Gm28276	0	0	0.475833	NA	NA
Gm28278	0	0	0.475833	NA	NA
Gm28279	0	0	0.475833	NA	NA
Gm28280	0	0	0.475833	NA	NA
Gm28281	0	0	0.475833	NA	NA
Gm28282	0	0	0.475833	NA	NA
Gm28283	0	0	0.475833	NA	NA
Gm28284	0	0	0.475833	NA	NA
Gm28286	0	0	0.475833	NA	NA
Gm28288	0	0	0.475833	NA	NA
Gm28289	0	0	0.475833	NA	NA
Gm2829	0	0	0.475833	NA	NA
Gm28290	0	0	0.475833	NA	NA
Gm28291	0	0	0.475833	NA	NA
Gm28292	0	0	0.475833	NA	NA
Gm28293	0	0	0.475833	NA	NA
Gm28294	0	0	0.475833	NA	NA
Gm28295	0	0	0.475833	NA	NA
Gm28296	0	0	0.475833	NA	NA
Gm28297	0	0	0.475833	NA	NA
Gm28298	0	0	0.475833	NA	NA
Gm28299	0	0	0.475833	NA	NA
Gm28300	0	0	0.475833	NA	NA
Gm28301	0	0	0.475833	NA	NA
Gm28302	0	0	0.475833	NA	NA
Gm28303	0	0	0.475833	NA	NA
Gm28304	0	0	0.475833	NA	NA
Gm28305	0	0	0.475833	NA	NA
Gm28306	0	0	0.475833	NA	NA
Gm28307	0	0	0.475833	NA	NA
Gm28308	0	0	0.475833	NA	NA
Gm28310	0	0	0.475833	NA	NA
Gm28311	0	0	0.475833	NA	NA
Gm28312	0	0	0.475833	NA	NA
Gm28313	0	0	0.475833	NA	NA
Gm28314	0	0	0.475833	NA	NA
Gm28315	0	0	0.475833	NA	NA
Gm28316	0	0	0.475833	NA	NA
Gm28317	0	0	0.475833	NA	NA
Gm28318	0	0	0.475833	NA	NA
Gm28319	0	0	0.475833	NA	NA
Gm28324	0	0	0.475833	NA	NA
Gm28325	0	0	0.475833	NA	NA
Gm28326	0	0	0.475833	NA	NA
Gm28327	0	0	0.475833	NA	NA
Gm28328	0	0	0.475833	NA	NA
Gm28329	0	0	0.475833	NA	NA
Gm28330	0	0	0.475833	NA	NA
Gm28331	0	0	0.475833	NA	NA
Gm28332	0	0	0.475833	NA	NA
Gm28333	0	0	0.475833	NA	NA
Gm28334	0	0	0.475833	NA	NA
Gm28335	0	0	0.475833	NA	NA
Gm28336	0	0	0.475833	NA	NA
Gm28337	0	0	0.475833	NA	NA
Gm28338	0	0	0.475833	NA	NA
Gm28339	0	0	0.475833	NA	NA
Gm28340	0	0	0.475833	NA	NA
Gm28341	0	0	0.475833	NA	NA
Gm28342	0	0	0.475833	NA	NA
Gm28343	0	0	0.475833	NA	NA
Gm28345	0	0	0.475833	NA	NA
Gm28346	0	0	0.475833	NA	NA
Gm28347	0	0	0.475833	NA	NA
Gm28348	0	0	0.475833	NA	NA
Gm28349	0	0	0.475833	NA	NA
Gm28350	0	0	0.475833	NA	NA
Gm28351	0	0	0.475833	NA	NA
Gm28352	0	0	0.475833	NA	NA
Gm28353	0	0	0.475833	NA	NA
Gm28354	0	0	0.475833	NA	NA
Gm28355	0	0	0.475833	NA	NA
Gm28356	0	0	0.475833	NA	NA
Gm28357	0	0	0.475833	NA	NA
Gm28358	0	0	0.475833	NA	NA
Gm28359	0	0	0.475833	NA	NA
Gm28360	0	0	0.475833	NA	NA
Gm28361	0	0	0.475833	NA	NA
Gm28362	0	0	0.475833	NA	NA
Gm28363	0	0	0.475833	NA	NA
Gm28365	0	0	0.475833	NA	NA
Gm28366	0	0	0.475833	NA	NA
Gm28367	0	0	0.475833	NA	NA
Gm28368	0	0	0.475833	NA	NA
Gm28369	0	0	0.475833	NA	NA
Gm28370	0	0	0.475833	NA	NA
Gm28371	0	0	0.475833	NA	NA
Gm28372	0	0	0.475833	NA	NA
Gm28376	0	0	0.475833	NA	NA
Gm28377	0	0	0.475833	NA	NA
Gm28379	0	0	0.475833	NA	NA
Gm28380	0	0	0.475833	NA	NA
Gm28381	0	0	0.475833	NA	NA
Gm28382	0	0	0.475833	NA	NA
Gm28383	0	0	0.475833	NA	NA
Gm28384	0	0	0.475833	NA	NA
Gm28385	0	0	0.475833	NA	NA
Gm28387	0	0	0.475833	NA	NA
Gm28388	0	0	0.475833	NA	NA
Gm28389	0	0	0.475833	NA	NA
Gm28390	0	0	0.475833	NA	NA
Gm28391	0	0	0.475833	NA	NA
Gm28392	0	0	0.475833	NA	NA
Gm28393	0	0	0.475833	NA	NA
Gm28394	0	0	0.475833	NA	NA
Gm28395	0	0	0.475833	NA	NA
Gm28396	0	0	0.475833	NA	NA
Gm28397	0	0	0.475833	NA	NA
Gm28398	0	0	0.475833	NA	NA
Gm28399	0	0	0.475833	NA	NA
Gm28400	0	0	0.475833	NA	NA
Gm28402	0	0	0.475833	NA	NA
Gm28405	0	0	0.475833	NA	NA
Gm28406	0	0	0.475833	NA	NA
Gm28407	0	0	0.475833	NA	NA
Gm28408	0	0	0.475833	NA	NA
Gm28409	0	0	0.475833	NA	NA
Gm28410	0	0	0.475833	NA	NA
Gm28411	0	0	0.475833	NA	NA
Gm28412	0	0	0.475833	NA	NA
Gm28413	0	0	0.475833	NA	NA
Gm28414	0	0	0.475833	NA	NA
Gm28415	0	0	0.475833	NA	NA
Gm28416	0	0	0.475833	NA	NA
Gm28418	0	0	0.475833	NA	NA
Gm28419	0	0	0.475833	NA	NA
Gm28420	0	0	0.475833	NA	NA
Gm28421	0	0	0.475833	NA	NA
Gm28422	0	0	0.475833	NA	NA
Gm28423	0	0	0.475833	NA	NA
Gm28425	0	0	0.475833	NA	NA
Gm28426	0	0	0.475833	NA	NA
Gm28427	0	0	0.475833	NA	NA
Gm28428	0	0	0.475833	NA	NA
Gm28429	0	0	0.475833	NA	NA
Gm28430	0	0	0.475833	NA	NA
Gm28431	0	0	0.475833	NA	NA
Gm28432	0	0	0.475833	NA	NA
Gm28433	0	0	0.475833	NA	NA
Gm28435	0	0	0.475833	NA	NA
Gm28436	0	0	0.475833	NA	NA
Gm28440	0	0	0.475833	NA	NA
Gm28442	0	0	0.475833	NA	NA
Gm28443	0	0	0.475833	NA	NA
Gm28444	0	0	0.475833	NA	NA
Gm28445	0	0	0.475833	NA	NA
Gm28446	0	0	0.475833	NA	NA
Gm28448	0	0	0.475833	NA	NA
Gm28449	0	0	0.475833	NA	NA
Gm28450	0	0	0.475833	NA	NA
Gm28451	0	0	0.475833	NA	NA
Gm28452	0	0	0.475833	NA	NA
Gm28454	0	0	0.475833	NA	NA
Gm28456	0	0	0.475833	NA	NA
Gm28457	0	0	0.475833	NA	NA
Gm28458	0	0	0.475833	NA	NA
Gm28459	0	0	0.475833	NA	NA
Gm28460	0	0	0.475833	NA	NA
Gm28461	0	0	0.475833	NA	NA
Gm28462	0	0	0.475833	NA	NA
Gm28463	0	0	0.475833	NA	NA
Gm28464	0	0	0.475833	NA	NA
Gm28465	0	0	0.475833	NA	NA
Gm28466	0	0	0.475833	NA	NA
Gm28467	0	0	0.475833	NA	NA
Gm28468	0	0	0.475833	NA	NA
Gm28469	0	0	0.475833	NA	NA
Gm28470	0	0	0.475833	NA	NA
Gm28471	0	0	0.475833	NA	NA
Gm28472	0	0	0.475833	NA	NA
Gm28473	0	0	0.475833	NA	NA
Gm28474	0	0	0.475833	NA	NA
Gm28475	0	0	0.475833	NA	NA
Gm28476	0	0	0.475833	NA	NA
Gm28477	0	0	0.475833	NA	NA
Gm28478	0	0	0.475833	NA	NA
Gm28480	0	0	0.475833	NA	NA
Gm28481	0	0	0.475833	NA	NA
Gm28482	0	0	0.475833	NA	NA
Gm28483	0	0	0.475833	NA	NA
Gm28484	0	0	0.475833	NA	NA
Gm28485	0	0	0.475833	NA	NA
Gm28486	0	0	0.475833	NA	NA
Gm28487	0	0	0.475833	NA	NA
Gm28488	0	0	0.475833	NA	NA
Gm28489	0	0	0.475833	NA	NA
Gm28490	0	0	0.475833	NA	NA
Gm28491	0	0	0.475833	NA	NA
Gm28492	0	0	0.475833	NA	NA
Gm28493	0	0	0.475833	NA	NA
Gm28494	0	0	0.475833	NA	NA
Gm28495	0	0	0.475833	NA	NA
Gm28497	0	0	0.475833	NA	NA
Gm28500	0	0	0.475833	NA	NA
Gm28501	0	0	0.475833	NA	NA
Gm28502	0	0	0.475833	NA	NA
Gm28503	0	0	0.475833	NA	NA
Gm28504	0	0	0.475833	NA	NA
Gm28505	0	0	0.475833	NA	NA
Gm28506	0	0	0.475833	NA	NA
Gm28507	0	0	0.475833	NA	NA
Gm28508	0	0	0.475833	NA	NA
Gm28509	0	0	0.475833	NA	NA
Gm28510	0	0	0.475833	NA	NA
Gm28512	0	0	0.475833	NA	NA
Gm28514	0	0	0.475833	NA	NA
Gm28515	0	0	0.475833	NA	NA
Gm28517	0	0	0.475833	NA	NA
Gm28518	0	0	0.475833	NA	NA
Gm28519	0	0	0.475833	NA	NA
Gm28520	0	0	0.475833	NA	NA
Gm28521	0	0	0.475833	NA	NA
Gm28522	0	0	0.475833	NA	NA
Gm28526	0	0	0.475833	NA	NA
Gm28527	0	0	0.475833	NA	NA
Gm28528	0	0	0.475833	NA	NA
Gm28531	0	0	0.475833	NA	NA
Gm28532	0	0	0.475833	NA	NA
Gm28533	0	0	0.475833	NA	NA
Gm28534	0	0	0.475833	NA	NA
Gm28537	0	0	0.475833	NA	NA
Gm28538	0	0	0.475833	NA	NA
Gm28539	0	0	0.475833	NA	NA
Gm2854	0	0	0.475833	NA	NA
Gm28540	0	0	0.475833	NA	NA
Gm28541	0	0	0.475833	NA	NA
Gm28542	0	0	0.475833	NA	NA
Gm28543	0	0	0.475833	NA	NA
Gm28545	0	0	0.475833	NA	NA
Gm28546	0	0	0.475833	NA	NA
Gm28547	0	0	0.475833	NA	NA
Gm28548	0	0	0.475833	NA	NA
Gm28549	0	0	0.475833	NA	NA
Gm2855	0	0	0.475833	NA	NA
Gm28550	0	0	0.475833	NA	NA
Gm28552	0	0	0.475833	NA	NA
Gm28553	0	0	0.475833	NA	NA
Gm28554	0	0	0.475833	NA	NA
Gm28556	0	0	0.475833	NA	NA
Gm28558	0	0	0.475833	NA	NA
Gm28559	0	0	0.475833	NA	NA
Gm28560	0	0	0.475833	NA	NA
Gm28561	0	0	0.475833	NA	NA
Gm28564	0	0	0.475833	NA	NA
Gm28565	0	0	0.475833	NA	NA
Gm28566	0	0	0.475833	NA	NA
Gm28567	0	0	0.475833	NA	NA
Gm28568	0	0	0.475833	NA	NA
Gm28569	0	0	0.475833	NA	NA
Gm28570	0	0	0.475833	NA	NA
Gm28571	0	0	0.475833	NA	NA
Gm28572	0	0	0.475833	NA	NA
Gm28573	0	0	0.475833	NA	NA
Gm28574	0	0	0.475833	NA	NA
Gm28575	0	0	0.475833	NA	NA
Gm28576	0	0	0.475833	NA	NA
Gm28577	0	0	0.475833	NA	NA
Gm28579	0	0	0.475833	NA	NA
Gm28581	0	0	0.475833	NA	NA
Gm28583	0	0	0.475833	NA	NA
Gm28584	0	0	0.475833	NA	NA
Gm28585	0	0	0.475833	NA	NA
Gm28587	0	0	0.475833	NA	NA
Gm28588	0	0	0.475833	NA	NA
Gm28589	0	0	0.475833	NA	NA
Gm28590	0	0	0.475833	NA	NA
Gm28591	0	0	0.475833	NA	NA
Gm28593	0	0	0.475833	NA	NA
Gm28594	0	0	0.475833	NA	NA
Gm28595	0	0	0.475833	NA	NA
Gm28596	0	0	0.475833	NA	NA
Gm28597	0	0	0.475833	NA	NA
Gm28598	0	0	0.475833	NA	NA
Gm28599	0	0	0.475833	NA	NA
Gm28600	0	0	0.475833	NA	NA
Gm28603	0	0	0.475833	NA	NA
Gm28604	0	0	0.475833	NA	NA
Gm28606	0	0	0.475833	NA	NA
Gm28607	0	0	0.475833	NA	NA
Gm28608	0	0	0.475833	NA	NA
Gm28609	0	0	0.475833	NA	NA
Gm2861	0	0	0.475833	NA	NA
Gm28611	0	0	0.475833	NA	NA
Gm28612	0	0	0.475833	NA	NA
Gm28613	0	0	0.475833	NA	NA
Gm28614	0	0	0.475833	NA	NA
Gm28615	0	0	0.475833	NA	NA
Gm28617	0	0	0.475833	NA	NA
Gm28618	0	0	0.475833	NA	NA
Gm28619	0	0	0.475833	NA	NA
Gm28620	0	0	0.475833	NA	NA
Gm28622	0	0	0.475833	NA	NA
Gm28623	0	0	0.475833	NA	NA
Gm28627	0	0	0.475833	NA	NA
Gm28628	0	0	0.475833	NA	NA
Gm28629	0	0	0.475833	NA	NA
Gm28630	0	0	0.475833	NA	NA
Gm28631	0	0	0.475833	NA	NA
Gm28632	0	0	0.475833	NA	NA
Gm28633	0	0	0.475833	NA	NA
Gm28634	0	0	0.475833	NA	NA
Gm28635	0	0	0.475833	NA	NA
Gm28636	0	0	0.475833	NA	NA
Gm28637	0	0	0.475833	NA	NA
Gm28638	0	0	0.475833	NA	NA
Gm28639	0	0	0.475833	NA	NA
Gm28640	0	0	0.475833	NA	NA
Gm28643	0	0	0.475833	NA	NA
Gm28644	0	0	0.475833	NA	NA
Gm28645	0	0	0.475833	NA	NA
Gm28646	0	0	0.475833	NA	NA
Gm28647	0	0	0.475833	NA	NA
Gm28648	0	0	0.475833	NA	NA
Gm28649	0	0	0.475833	NA	NA
Gm28651	0	0	0.475833	NA	NA
Gm28652	0	0	0.475833	NA	NA
Gm28653	0	0	0.475833	NA	NA
Gm28654	0	0	0.475833	NA	NA
Gm28655	0	0	0.475833	NA	NA
Gm28656	0	0	0.475833	NA	NA
Gm28657	0	0	0.475833	NA	NA
Gm28658	0	0	0.475833	NA	NA
Gm28659	0	0	0.475833	NA	NA
Gm2866	0	0	0.475833	NA	NA
Gm28660	0	0	0.475833	NA	NA
Gm28662	0	0	0.475833	NA	NA
Gm28663	0	0	0.475833	NA	NA
Gm28664	0	0	0.475833	NA	NA
Gm28665	0	0	0.475833	NA	NA
Gm28666	0	0	0.475833	NA	NA
Gm28667	0	0	0.475833	NA	NA
Gm28668	0	0	0.475833	NA	NA
Gm28669	0	0	0.475833	NA	NA
Gm28670	0	0	0.475833	NA	NA
Gm28671	0	0	0.475833	NA	NA
Gm28672	0	0	0.475833	NA	NA
Gm28673	0	0	0.475833	NA	NA
Gm28674	0	0	0.475833	NA	NA
Gm28675	0	0	0.475833	NA	NA
Gm28676	0	0	0.475833	NA	NA
Gm28677	0	0	0.475833	NA	NA
Gm28678	0	0	0.475833	NA	NA
Gm28679	0	0	0.475833	NA	NA
Gm28680	0	0	0.475833	NA	NA
Gm28681	0	0	0.475833	NA	NA
Gm28682	0	0	0.475833	NA	NA
Gm28683	0	0	0.475833	NA	NA
Gm28684	0	0	0.475833	NA	NA
Gm28687	0	0	0.475833	NA	NA
Gm28689	0	0	0.475833	NA	NA
Gm2869	0	0	0.475833	NA	NA
Gm28690	0	0	0.475833	NA	NA
Gm28691	0	0	0.475833	NA	NA
Gm28692	0	0	0.475833	NA	NA
Gm28694	0	0	0.475833	NA	NA
Gm28695	0	0	0.475833	NA	NA
Gm28696	0	0	0.475833	NA	NA
Gm28697	0	0	0.475833	NA	NA
Gm28698	0	0	0.475833	NA	NA
Gm28699	0	0	0.475833	NA	NA
Gm28700	0	0	0.475833	NA	NA
Gm28701	0	0	0.475833	NA	NA
Gm28702	0	0	0.475833	NA	NA
Gm28703	0	0	0.475833	NA	NA
Gm28704	0	0	0.475833	NA	NA
Gm28705	0	0	0.475833	NA	NA
Gm28706	0	0	0.475833	NA	NA
Gm28709	0	0	0.475833	NA	NA
Gm2871	0	0	0.475833	NA	NA
Gm28710	0	0	0.475833	NA	NA
Gm28716	0	0	0.475833	NA	NA
Gm28717	0	0	0.475833	NA	NA
Gm28718	0	0	0.475833	NA	NA
Gm28721	0	0	0.475833	NA	NA
Gm28722	0	0	0.475833	NA	NA
Gm28724	0	0	0.475833	NA	NA
Gm28725	0	0	0.475833	NA	NA
Gm28726	0	0	0.475833	NA	NA
Gm28728	0	0	0.475833	NA	NA
Gm28732	0	0	0.475833	NA	NA
Gm28733	0	0	0.475833	NA	NA
Gm28734	0	0	0.475833	NA	NA
Gm28735	0	0	0.475833	NA	NA
Gm28736	0	0	0.475833	NA	NA
Gm28737	0	0	0.475833	NA	NA
Gm28738	0	0	0.475833	NA	NA
Gm28739	0	0	0.475833	NA	NA
Gm28740	0	0	0.475833	NA	NA
Gm28741	0	0	0.475833	NA	NA
Gm28742	0	0	0.475833	NA	NA
Gm28743	0	0	0.475833	NA	NA
Gm28744	0	0	0.475833	NA	NA
Gm28745	0	0	0.475833	NA	NA
Gm28746	0	0	0.475833	NA	NA
Gm28747	0	0	0.475833	NA	NA
Gm28749	0	0	0.475833	NA	NA
Gm2875	0	0	0.475833	NA	NA
Gm28750	0	0	0.475833	NA	NA
Gm28751	0	0	0.475833	NA	NA
Gm28752	0	0	0.475833	NA	NA
Gm28753	0	0	0.475833	NA	NA
Gm28754	0	0	0.475833	NA	NA
Gm28755	0	0	0.475833	NA	NA
Gm28757	0	0	0.475833	NA	NA
Gm28758	0	0	0.475833	NA	NA
Gm28759	0	0	0.475833	NA	NA
Gm28761	0	0	0.475833	NA	NA
Gm28762	0	0	0.475833	NA	NA
Gm28763	0	0	0.475833	NA	NA
Gm28764	0	0	0.475833	NA	NA
Gm28765	0	0	0.475833	NA	NA
Gm28766	0	0	0.475833	NA	NA
Gm28767	0	0	0.475833	NA	NA
Gm28768	0	0	0.475833	NA	NA
Gm28769	0	0	0.475833	NA	NA
Gm2877	0	0	0.475833	NA	NA
Gm28770	0	0	0.475833	NA	NA
Gm28771	0	0	0.475833	NA	NA
Gm28772	0	0	0.475833	NA	NA
Gm28773	0	0	0.475833	NA	NA
Gm28774	0	0	0.475833	NA	NA
Gm28775	0	0	0.475833	NA	NA
Gm28776	0	0	0.475833	NA	NA
Gm28777	0	0	0.475833	NA	NA
Gm28779	0	0	0.475833	NA	NA
Gm2878	0	0	0.475833	NA	NA
Gm28780	0	0	0.475833	NA	NA
Gm28781	0	0	0.475833	NA	NA
Gm28782	0	0	0.475833	NA	NA
Gm28783	0	0	0.475833	NA	NA
Gm28784	0	0	0.475833	NA	NA
Gm28785	0	0	0.475833	NA	NA
Gm28786	0	0	0.475833	NA	NA
Gm28787	0	0	0.475833	NA	NA
Gm28788	0	0	0.475833	NA	NA
Gm28789	0	0	0.475833	NA	NA
Gm28790	0	0	0.475833	NA	NA
Gm28792	0	0	0.475833	NA	NA
Gm28793	0	0	0.475833	NA	NA
Gm28794	0	0	0.475833	NA	NA
Gm28795	0	0	0.475833	NA	NA
Gm28796	0	0	0.475833	NA	NA
Gm28797	0	0	0.475833	NA	NA
Gm28798	0	0	0.475833	NA	NA
Gm28799	0	0	0.475833	NA	NA
Gm28801	0	0	0.475833	NA	NA
Gm28803	0	0	0.475833	NA	NA
Gm28808	0	0	0.475833	NA	NA
Gm28810	0	0	0.475833	NA	NA
Gm28811	0	0	0.475833	NA	NA
Gm28812	0	0	0.475833	NA	NA
Gm28813	0	0	0.475833	NA	NA
Gm28814	0	0	0.475833	NA	NA
Gm28815	0	0	0.475833	NA	NA
Gm28816	0	0	0.475833	NA	NA
Gm28817	0	0	0.475833	NA	NA
Gm28819	0	0	0.475833	NA	NA
Gm28820	0	0	0.475833	NA	NA
Gm28821	0	0	0.475833	NA	NA
Gm28822	0	0	0.475833	NA	NA
Gm28823	0	0	0.475833	NA	NA
Gm28824	0	0	0.475833	NA	NA
Gm28825	0	0	0.475833	NA	NA
Gm28827	0	0	0.475833	NA	NA
Gm28828	0	0	0.475833	NA	NA
Gm28829	0	0	0.475833	NA	NA
Gm28830	0	0	0.475833	NA	NA
Gm28831	0	0	0.475833	NA	NA
Gm28832	0	0	0.475833	NA	NA
Gm28833	0	0	0.475833	NA	NA
Gm28834	0	0	0.475833	NA	NA
Gm28835	0	0	0.475833	NA	NA
Gm28837	0	0	0.475833	NA	NA
Gm28838	0	0	0.475833	NA	NA
Gm28839	0	0	0.475833	NA	NA
Gm28840	0	0	0.475833	NA	NA
Gm28841	0	0	0.475833	NA	NA
Gm28842	0	0	0.475833	NA	NA
Gm28843	0	0	0.475833	NA	NA
Gm28844	0	0	0.475833	NA	NA
Gm28846	0	0	0.475833	NA	NA
Gm28847	0	0	0.475833	NA	NA
Gm28848	0	0	0.475833	NA	NA
Gm28849	0	0	0.475833	NA	NA
Gm28850	0	0	0.475833	NA	NA
Gm28851	0	0	0.475833	NA	NA
Gm28852	0	0	0.475833	NA	NA
Gm28853	0	0	0.475833	NA	NA
Gm28854	0	0	0.475833	NA	NA
Gm28855	0	0	0.475833	NA	NA
Gm28856	0	0	0.475833	NA	NA
Gm28857	0	0	0.475833	NA	NA
Gm28858	0	0	0.475833	NA	NA
Gm28859	0	0	0.475833	NA	NA
Gm28860	0	0	0.475833	NA	NA
Gm28861	0	0	0.475833	NA	NA
Gm28862	0	0	0.475833	NA	NA
Gm28864	0	0	0.475833	NA	NA
Gm28865	0	0	0.475833	NA	NA
Gm28866	0	0	0.475833	NA	NA
Gm28867	0	0	0.475833	NA	NA
Gm28870	0	0	0.475833	NA	NA
Gm28871	0	0	0.475833	NA	NA
Gm28872	0	0	0.475833	NA	NA
Gm28877	0	0	0.475833	NA	NA
Gm28878	0	0	0.475833	NA	NA
Gm28879	0	0	0.475833	NA	NA
Gm28880	0	0	0.475833	NA	NA
Gm28881	0	0	0.475833	NA	NA
Gm28885	0	0	0.475833	NA	NA
Gm28886	0	0	0.475833	NA	NA
Gm28887	0	0	0.475833	NA	NA
Gm28889	0	0	0.475833	NA	NA
Gm28890	0	0	0.475833	NA	NA
Gm28891	0	0	0.475833	NA	NA
Gm28894	0	0	0.475833	NA	NA
Gm28895	0	0	0.475833	NA	NA
Gm28896	0	0	0.475833	NA	NA
Gm28897	0	0	0.475833	NA	NA
Gm28898	0	0	0.475833	NA	NA
Gm28899	0	0	0.475833	NA	NA
Gm28900	0	0	0.475833	NA	NA
Gm28901	0	0	0.475833	NA	NA
Gm28902	0	0	0.475833	NA	NA
Gm28905	0	0	0.475833	NA	NA
Gm28906	0	0	0.475833	NA	NA
Gm28907	0	0	0.475833	NA	NA
Gm28908	0	0	0.475833	NA	NA
Gm28909	0	0	0.475833	NA	NA
Gm28910	0	0	0.475833	NA	NA
Gm28911	0	0	0.475833	NA	NA
Gm28912	0	0	0.475833	NA	NA
Gm28913	0	0	0.475833	NA	NA
Gm28914	0	0	0.475833	NA	NA
Gm28915	0	0	0.475833	NA	NA
Gm28916	0	0	0.475833	NA	NA
Gm28917	0	0	0.475833	NA	NA
Gm28918	0	0	0.475833	NA	NA
Gm28919	0	0	0.475833	NA	NA
Gm2892	0	0	0.475833	NA	NA
Gm28920	0	0	0.475833	NA	NA
Gm28921	0	0	0.475833	NA	NA
Gm28922	0	0	0.475833	NA	NA
Gm28923	0	0	0.475833	NA	NA
Gm28924	0	0	0.475833	NA	NA
Gm28925	0	0	0.475833	NA	NA
Gm28926	0	0	0.475833	NA	NA
Gm28927	0	0	0.475833	NA	NA
Gm28929	0	0	0.475833	NA	NA
Gm28930	0	0	0.475833	NA	NA
Gm28932	0	0	0.475833	NA	NA
Gm28934	0	0	0.475833	NA	NA
Gm28935	0	0	0.475833	NA	NA
Gm28936	0	0	0.475833	NA	NA
Gm28937	0	0	0.475833	NA	NA
Gm28938	0	0	0.475833	NA	NA
Gm28939	0	0	0.475833	NA	NA
Gm28943	0	0	0.475833	NA	NA
Gm28944	0	0	0.475833	NA	NA
Gm28945	0	0	0.475833	NA	NA
Gm28946	0	0	0.475833	NA	NA
Gm28947	0	0	0.475833	NA	NA
Gm28948	0	0	0.475833	NA	NA
Gm28949	0	0	0.475833	NA	NA
Gm28950	0	0	0.475833	NA	NA
Gm28951	0	0	0.475833	NA	NA
Gm28952	0	0	0.475833	NA	NA
Gm28953	0	0	0.475833	NA	NA
Gm28954	0	0	0.475833	NA	NA
Gm28955	0	0	0.475833	NA	NA
Gm28956	0	0	0.475833	NA	NA
Gm28957	0	0	0.475833	NA	NA
Gm28958	0	0	0.475833	NA	NA
Gm28961	0	0	0.475833	NA	NA
Gm28962	0	0	0.475833	NA	NA
Gm28963	0	0	0.475833	NA	NA
Gm28964	0	0	0.475833	NA	NA
Gm28965	0	0	0.475833	NA	NA
Gm28966	0	0	0.475833	NA	NA
Gm28967	0	0	0.475833	NA	NA
Gm28968	0	0	0.475833	NA	NA
Gm28969	0	0	0.475833	NA	NA
Gm28970	0	0	0.475833	NA	NA
Gm28971	0	0	0.475833	NA	NA
Gm28972	0	0	0.475833	NA	NA
Gm28973	0	0	0.475833	NA	NA
Gm28974	0	0	0.475833	NA	NA
Gm28975	0	0	0.475833	NA	NA
Gm28976	0	0	0.475833	NA	NA
Gm28977	0	0	0.475833	NA	NA
Gm28978	0	0	0.475833	NA	NA
Gm28980	0	0	0.475833	NA	NA
Gm28981	0	0	0.475833	NA	NA
Gm28983	0	0	0.475833	NA	NA
Gm28984	0	0	0.475833	NA	NA
Gm28985	0	0	0.475833	NA	NA
Gm28986	0	0	0.475833	NA	NA
Gm28987	0	0	0.475833	NA	NA
Gm28988	0	0	0.475833	NA	NA
Gm28990	0	0	0.475833	NA	NA
Gm28991	0	0	0.475833	NA	NA
Gm28992	0	0	0.475833	NA	NA
Gm28993	0	0	0.475833	NA	NA
Gm28994	0	0	0.475833	NA	NA
Gm28995	0	0	0.475833	NA	NA
Gm28996	0	0	0.475833	NA	NA
Gm28997	0	0	0.475833	NA	NA
Gm28998	0	0	0.475833	NA	NA
Gm28999	0	0	0.475833	NA	NA
Gm29000	0	0	0.475833	NA	NA
Gm29001	0	0	0.475833	NA	NA
Gm29002	0	0	0.475833	NA	NA
Gm29003	0	0	0.475833	NA	NA
Gm29005	0	0	0.475833	NA	NA
Gm29007	0	0	0.475833	NA	NA
Gm29009	0	0	0.475833	NA	NA
Gm29011	0	0	0.475833	NA	NA
Gm29012	0	0	0.475833	NA	NA
Gm29013	0	0	0.475833	NA	NA
Gm29014	0	0	0.475833	NA	NA
Gm29015	0	0	0.475833	NA	NA
Gm29018	0	0	0.475833	NA	NA
Gm29020	0	0	0.475833	NA	NA
Gm29021	0	0	0.475833	NA	NA
Gm29022	0	0	0.475833	NA	NA
Gm29023	0	0	0.475833	NA	NA
Gm29024	0	0	0.475833	NA	NA
Gm29025	0	0	0.475833	NA	NA
Gm29026	0	0	0.475833	NA	NA
Gm29027	0	0	0.475833	NA	NA
Gm29028	0	0	0.475833	NA	NA
Gm29029	0	0	0.475833	NA	NA
Gm29030	0	0	0.475833	NA	NA
Gm29031	0	0	0.475833	NA	NA
Gm29032	0	0	0.475833	NA	NA
Gm29033	0	0	0.475833	NA	NA
Gm29034	0	0	0.475833	NA	NA
Gm29037	0	0	0.475833	NA	NA
Gm29038	0	0	0.475833	NA	NA
Gm29042	0	0	0.475833	NA	NA
Gm29043	0	0	0.475833	NA	NA
Gm29044	0	0	0.475833	NA	NA
Gm29045	0	0	0.475833	NA	NA
Gm29046	0	0	0.475833	NA	NA
Gm29047	0	0	0.475833	NA	NA
Gm29048	0	0	0.475833	NA	NA
Gm29049	0	0	0.475833	NA	NA
Gm29050	0	0	0.475833	NA	NA
Gm29051	0	0	0.475833	NA	NA
Gm29052	0	0	0.475833	NA	NA
Gm29053	0	0	0.475833	NA	NA
Gm29056	0	0	0.475833	NA	NA
Gm29057	0	0	0.475833	NA	NA
Gm29058	0	0	0.475833	NA	NA
Gm29059	0	0	0.475833	NA	NA
Gm29060	0	0	0.475833	NA	NA
Gm29061	0	0	0.475833	NA	NA
Gm29062	0	0	0.475833	NA	NA
Gm29063	0	0	0.475833	NA	NA
Gm29064	0	0	0.475833	NA	NA
Gm29065	0	0	0.475833	NA	NA
Gm29066	0	0	0.475833	NA	NA
Gm29067	0	0	0.475833	NA	NA
Gm29068	0	0	0.475833	NA	NA
Gm29069	0	0	0.475833	NA	NA
Gm2907	0	0	0.475833	NA	NA
Gm29070	0	0	0.475833	NA	NA
Gm29071	0	0	0.475833	NA	NA
Gm29072	0	0	0.475833	NA	NA
Gm29073	0	0	0.475833	NA	NA
Gm29074	0	0	0.475833	NA	NA
Gm29075	0	0	0.475833	NA	NA
Gm29076	0	0	0.475833	NA	NA
Gm29077	0	0	0.475833	NA	NA
Gm29078	0	0	0.475833	NA	NA
Gm29079	0	0	0.475833	NA	NA
Gm29080	0	0	0.475833	NA	NA
Gm29081	0	0	0.475833	NA	NA
Gm29082	0	0	0.475833	NA	NA
Gm29083	0	0	0.475833	NA	NA
Gm29085	0	0	0.475833	NA	NA
Gm29086	0	0	0.475833	NA	NA
Gm29088	0	0	0.475833	NA	NA
Gm29089	0	0	0.475833	NA	NA
Gm29090	0	0	0.475833	NA	NA
Gm29091	0	0	0.475833	NA	NA
Gm29092	0	0	0.475833	NA	NA
Gm29094	0	0	0.475833	NA	NA
Gm29097	0	0	0.475833	NA	NA
Gm29098	0	0	0.475833	NA	NA
Gm29099	0	0	0.475833	NA	NA
Gm29101	0	0	0.475833	NA	NA
Gm29103	0	0	0.475833	NA	NA
Gm29104	0	0	0.475833	NA	NA
Gm29108	0	0	0.475833	NA	NA
Gm29109	0	0	0.475833	NA	NA
Gm29110	0	0	0.475833	NA	NA
Gm29111	0	0	0.475833	NA	NA
Gm29114	0	0	0.475833	NA	NA
Gm29115	0	0	0.475833	NA	NA
Gm29116	0	0	0.475833	NA	NA
Gm29117	0	0	0.475833	NA	NA
Gm29118	0	0	0.475833	NA	NA
Gm29119	0	0	0.475833	NA	NA
Gm2912	0	0	0.475833	NA	NA
Gm29120	0	0	0.475833	NA	NA
Gm29121	0	0	0.475833	NA	NA
Gm29122	0	0	0.475833	NA	NA
Gm29123	0	0	0.475833	NA	NA
Gm29127	0	0	0.475833	NA	NA
Gm29128	0	0	0.475833	NA	NA
Gm29129	0	0	0.475833	NA	NA
Gm29130	0	0	0.475833	NA	NA
Gm29131	0	0	0.475833	NA	NA
Gm29132	0	0	0.475833	NA	NA
Gm29133	0	0	0.475833	NA	NA
Gm29134	0	0	0.475833	NA	NA
Gm29135	0	0	0.475833	NA	NA
Gm29137	0	0	0.475833	NA	NA
Gm29138	0	0	0.475833	NA	NA
Gm29139	0	0	0.475833	NA	NA
Gm2914	0	0	0.475833	NA	NA
Gm29140	0	0	0.475833	NA	NA
Gm29141	0	0	0.475833	NA	NA
Gm29142	0	0	0.475833	NA	NA
Gm29143	0	0	0.475833	NA	NA
Gm29144	0	0	0.475833	NA	NA
Gm29145	0	0	0.475833	NA	NA
Gm29146	0	0	0.475833	NA	NA
Gm29147	0	0	0.475833	NA	NA
Gm29148	0	0	0.475833	NA	NA
Gm29149	0	0	0.475833	NA	NA
Gm2915	0	0	0.475833	NA	NA
Gm29151	0	0	0.475833	NA	NA
Gm29152	0	0	0.475833	NA	NA
Gm29157	0	0	0.475833	NA	NA
Gm29158	0	0	0.475833	NA	NA
Gm29159	0	0	0.475833	NA	NA
Gm2916	0	0	0.475833	NA	NA
Gm29160	0	0	0.475833	NA	NA
Gm29161	0	0	0.475833	NA	NA
Gm29162	0	0	0.475833	NA	NA
Gm29163	0	0	0.475833	NA	NA
Gm29165	0	0	0.475833	NA	NA
Gm29166	0	0	0.475833	NA	NA
Gm29167	0	0	0.475833	NA	NA
Gm29168	0	0	0.475833	NA	NA
Gm29169	0	0	0.475833	NA	NA
Gm29171	0	0	0.475833	NA	NA
Gm29175	0	0	0.475833	NA	NA
Gm29178	0	0	0.475833	NA	NA
Gm29179	0	0	0.475833	NA	NA
Gm29180	0	0	0.475833	NA	NA
Gm29181	0	0	0.475833	NA	NA
Gm29182	0	0	0.475833	NA	NA
Gm29184	0	0	0.475833	NA	NA
Gm29185	0	0	0.475833	NA	NA
Gm29186	0	0	0.475833	NA	NA
Gm29187	0	0	0.475833	NA	NA
Gm29188	0	0	0.475833	NA	NA
Gm29189	0	0	0.475833	NA	NA
Gm29190	0	0	0.475833	NA	NA
Gm29191	0	0	0.475833	NA	NA
Gm29192	0	0	0.475833	NA	NA
Gm29193	0	0	0.475833	NA	NA
Gm29194	0	0	0.475833	NA	NA
Gm29195	0	0	0.475833	NA	NA
Gm29196	0	0	0.475833	NA	NA
Gm29197	0	0	0.475833	NA	NA
Gm29198	0	0	0.475833	NA	NA
Gm29199	0	0	0.475833	NA	NA
Gm29200	0	0	0.475833	NA	NA
Gm29201	0	0	0.475833	NA	NA
Gm29203	0	0	0.475833	NA	NA
Gm29204	0	0	0.475833	NA	NA
Gm29206	0	0	0.475833	NA	NA
Gm29207	0	0	0.475833	NA	NA
Gm29209	0	0	0.475833	NA	NA
Gm29210	0	0	0.475833	NA	NA
Gm29211	0	0	0.475833	NA	NA
Gm29212	0	0	0.475833	NA	NA
Gm29213	0	0	0.475833	NA	NA
Gm29214	0	0	0.475833	NA	NA
Gm29215	0	0	0.475833	NA	NA
Gm29217	0	0	0.475833	NA	NA
Gm29218	0	0	0.475833	NA	NA
Gm29219	0	0	0.475833	NA	NA
Gm29220	0	0	0.475833	NA	NA
Gm29221	0	0	0.475833	NA	NA
Gm29222	0	0	0.475833	NA	NA
Gm29223	0	0	0.475833	NA	NA
Gm29224	0	0	0.475833	NA	NA
Gm29225	0	0	0.475833	NA	NA
Gm29226	0	0	0.475833	NA	NA
Gm29227	0	0	0.475833	NA	NA
Gm29229	0	0	0.475833	NA	NA
Gm29230	0	0	0.475833	NA	NA
Gm29231	0	0	0.475833	NA	NA
Gm29232	0	0	0.475833	NA	NA
Gm29233	0	0	0.475833	NA	NA
Gm29235	0	0	0.475833	NA	NA
Gm29237	0	0	0.475833	NA	NA
Gm29238	0	0	0.475833	NA	NA
Gm29239	0	0	0.475833	NA	NA
Gm29240	0	0	0.475833	NA	NA
Gm29242	0	0	0.475833	NA	NA
Gm29244	0	0	0.475833	NA	NA
Gm29245	0	0	0.475833	NA	NA
Gm29246	0	0	0.475833	NA	NA
Gm29247	0	0	0.475833	NA	NA
Gm29248	0	0	0.475833	NA	NA
Gm29249	0	0	0.475833	NA	NA
Gm29250	0	0	0.475833	NA	NA
Gm29251	0	0	0.475833	NA	NA
Gm29252	0	0	0.475833	NA	NA
Gm29255	0	0	0.475833	NA	NA
Gm29256	0	0	0.475833	NA	NA
Gm29258	0	0	0.475833	NA	NA
Gm29259	0	0	0.475833	NA	NA
Gm29260	0	0	0.475833	NA	NA
Gm29262	0	0	0.475833	NA	NA
Gm29263	0	0	0.475833	NA	NA
Gm29264	0	0	0.475833	NA	NA
Gm29265	0	0	0.475833	NA	NA
Gm29267	0	0	0.475833	NA	NA
Gm29268	0	0	0.475833	NA	NA
Gm29269	0	0	0.475833	NA	NA
Gm29270	0	0	0.475833	NA	NA
Gm29271	0	0	0.475833	NA	NA
Gm29272	0	0	0.475833	NA	NA
Gm29273	0	0	0.475833	NA	NA
Gm29274	0	0	0.475833	NA	NA
Gm29275	0	0	0.475833	NA	NA
Gm29276	0	0	0.475833	NA	NA
Gm29277	0	0	0.475833	NA	NA
Gm29278	0	0	0.475833	NA	NA
Gm29279	0	0	0.475833	NA	NA
Gm29280	0	0	0.475833	NA	NA
Gm29281	0	0	0.475833	NA	NA
Gm29282	0	0	0.475833	NA	NA
Gm29285	0	0	0.475833	NA	NA
Gm29286	0	0	0.475833	NA	NA
Gm29288	0	0	0.475833	NA	NA
Gm29289	0	0	0.475833	NA	NA
Gm29291	0	0	0.475833	NA	NA
Gm29293	0	0	0.475833	NA	NA
Gm29295	0	0	0.475833	NA	NA
Gm29296	0	0	0.475833	NA	NA
Gm29297	0	0	0.475833	NA	NA
Gm29298	0	0	0.475833	NA	NA
Gm29299	0	0	0.475833	NA	NA
Gm2930	0	0	0.475833	NA	NA
Gm29300	0	0	0.475833	NA	NA
Gm29301	0	0	0.475833	NA	NA
Gm29302	0	0	0.475833	NA	NA
Gm29303	0	0	0.475833	NA	NA
Gm29304	0	0	0.475833	NA	NA
Gm29305	0	0	0.475833	NA	NA
Gm29306	0	0	0.475833	NA	NA
Gm29307	0	0	0.475833	NA	NA
Gm29308	0	0	0.475833	NA	NA
Gm29309	0	0	0.475833	NA	NA
Gm29310	0	0	0.475833	NA	NA
Gm29311	0	0	0.475833	NA	NA
Gm29312	0	0	0.475833	NA	NA
Gm29313	0	0	0.475833	NA	NA
Gm29314	0	0	0.475833	NA	NA
Gm29315	0	0	0.475833	NA	NA
Gm29316	0	0	0.475833	NA	NA
Gm29317	0	0	0.475833	NA	NA
Gm29318	0	0	0.475833	NA	NA
Gm29319	0	0	0.475833	NA	NA
Gm29320	0	0	0.475833	NA	NA
Gm29321	0	0	0.475833	NA	NA
Gm29324	0	0	0.475833	NA	NA
Gm29326	0	0	0.475833	NA	NA
Gm29327	0	0	0.475833	NA	NA
Gm29328	0	0	0.475833	NA	NA
Gm29329	0	0	0.475833	NA	NA
Gm29330	0	0	0.475833	NA	NA
Gm29331	0	0	0.475833	NA	NA
Gm29332	0	0	0.475833	NA	NA
Gm29333	0	0	0.475833	NA	NA
Gm29334	0	0	0.475833	NA	NA
Gm29335	0	0	0.475833	NA	NA
Gm29336	0	0	0.475833	NA	NA
Gm29337	0	0	0.475833	NA	NA
Gm29338	0	0	0.475833	NA	NA
Gm29339	0	0	0.475833	NA	NA
Gm29341	0	0	0.475833	NA	NA
Gm29342	0	0	0.475833	NA	NA
Gm29343	0	0	0.475833	NA	NA
Gm29344	0	0	0.475833	NA	NA
Gm29345	0	0	0.475833	NA	NA
Gm29347	0	0	0.475833	NA	NA
Gm29348	0	0	0.475833	NA	NA
Gm29349	0	0	0.475833	NA	NA
Gm29350	0	0	0.475833	NA	NA
Gm29351	0	0	0.475833	NA	NA
Gm29352	0	0	0.475833	NA	NA
Gm29353	0	0	0.475833	NA	NA
Gm29354	0	0	0.475833	NA	NA
Gm29355	0	0	0.475833	NA	NA
Gm29356	0	0	0.475833	NA	NA
Gm29357	0	0	0.475833	NA	NA
Gm29359	0	0	0.475833	NA	NA
Gm29360	0	0	0.475833	NA	NA
Gm29362	0	0	0.475833	NA	NA
Gm29363	0	0	0.475833	NA	NA
Gm29364	0	0	0.475833	NA	NA
Gm29365	0	0	0.475833	NA	NA
Gm29366	0	0	0.475833	NA	NA
Gm29368	0	0	0.475833	NA	NA
Gm29369	0	0	0.475833	NA	NA
Gm29370	0	0	0.475833	NA	NA
Gm29371	0	0	0.475833	NA	NA
Gm29372	0	0	0.475833	NA	NA
Gm29373	0	0	0.475833	NA	NA
Gm29377	0	0	0.475833	NA	NA
Gm29378	0	0	0.475833	NA	NA
Gm29379	0	0	0.475833	NA	NA
Gm29380	0	0	0.475833	NA	NA
Gm29381	0	0	0.475833	NA	NA
Gm29382	0	0	0.475833	NA	NA
Gm29383	0	0	0.475833	NA	NA
Gm29384	0	0	0.475833	NA	NA
Gm29385	0	0	0.475833	NA	NA
Gm29386	0	0	0.475833	NA	NA
Gm29389	0	0	0.475833	NA	NA
Gm2939	0	0	0.475833	NA	NA
Gm29390	0	0	0.475833	NA	NA
Gm29391	0	0	0.475833	NA	NA
Gm29392	0	0	0.475833	NA	NA
Gm29393	0	0	0.475833	NA	NA
Gm29398	0	0	0.475833	NA	NA
Gm29399	0	0	0.475833	NA	NA
Gm29400	0	0	0.475833	NA	NA
Gm29401	0	0	0.475833	NA	NA
Gm29402	0	0	0.475833	NA	NA
Gm29403	0	0	0.475833	NA	NA
Gm29404	0	0	0.475833	NA	NA
Gm29405	0	0	0.475833	NA	NA
Gm29406	0	0	0.475833	NA	NA
Gm29407	0	0	0.475833	NA	NA
Gm29408	0	0	0.475833	NA	NA
Gm29409	0	0	0.475833	NA	NA
Gm29410	0	0	0.475833	NA	NA
Gm29411	0	0	0.475833	NA	NA
Gm29412	0	0	0.475833	NA	NA
Gm29413	0	0	0.475833	NA	NA
Gm29414	0	0	0.475833	NA	NA
Gm29416	0	0	0.475833	NA	NA
Gm29418	0	0	0.475833	NA	NA
Gm29420	0	0	0.475833	NA	NA
Gm29421	0	0	0.475833	NA	NA
Gm29422	0	0	0.475833	NA	NA
Gm29423	0	0	0.475833	NA	NA
Gm29424	0	0	0.475833	NA	NA
Gm29425	0	0	0.475833	NA	NA
Gm29426	0	0	0.475833	NA	NA
Gm29427	0	0	0.475833	NA	NA
Gm29428	0	0	0.475833	NA	NA
Gm29429	0	0	0.475833	NA	NA
Gm29431	0	0	0.475833	NA	NA
Gm29432	0	0	0.475833	NA	NA
Gm29433	0	0	0.475833	NA	NA
Gm29434	0	0	0.475833	NA	NA
Gm29435	0	0	0.475833	NA	NA
Gm29436	0	0	0.475833	NA	NA
Gm29437	0	0	0.475833	NA	NA
Gm29441	0	0	0.475833	NA	NA
Gm29443	0	0	0.475833	NA	NA
Gm29444	0	0	0.475833	NA	NA
Gm29445	0	0	0.475833	NA	NA
Gm29446	0	0	0.475833	NA	NA
Gm29447	0	0	0.475833	NA	NA
Gm29448	0	0	0.475833	NA	NA
Gm29449	0	0	0.475833	NA	NA
Gm29450	0	0	0.475833	NA	NA
Gm29451	0	0	0.475833	NA	NA
Gm29452	0	0	0.475833	NA	NA
Gm29454	0	0	0.475833	NA	NA
Gm29457	0	0	0.475833	NA	NA
Gm29460	0	0	0.475833	NA	NA
Gm29461	0	0	0.475833	NA	NA
Gm29466	0	0	0.475833	NA	NA
Gm29467	0	0	0.475833	NA	NA
Gm29468	0	0	0.475833	NA	NA
Gm29469	0	0	0.475833	NA	NA
Gm29470	0	0	0.475833	NA	NA
Gm29471	0	0	0.475833	NA	NA
Gm29472	0	0	0.475833	NA	NA
Gm29473	0	0	0.475833	NA	NA
Gm29474	0	0	0.475833	NA	NA
Gm29475	0	0	0.475833	NA	NA
Gm29476	0	0	0.475833	NA	NA
Gm29477	0	0	0.475833	NA	NA
Gm29478	0	0	0.475833	NA	NA
Gm29479	0	0	0.475833	NA	NA
Gm29481	0	0	0.475833	NA	NA
Gm29482	0	0	0.475833	NA	NA
Gm29484	0	0	0.475833	NA	NA
Gm29489	0	0	0.475833	NA	NA
Gm29490	0	0	0.475833	NA	NA
Gm29492	0	0	0.475833	NA	NA
Gm29495	0	0	0.475833	NA	NA
Gm29496	0	0	0.475833	NA	NA
Gm29497	0	0	0.475833	NA	NA
Gm29498	0	0	0.475833	NA	NA
Gm29499	0	0	0.475833	NA	NA
Gm2950	0	0	0.475833	NA	NA
Gm29500	0	0	0.475833	NA	NA
Gm29501	0	0	0.475833	NA	NA
Gm29502	0	0	0.475833	NA	NA
Gm29503	0	0	0.475833	NA	NA
Gm29504	0	0	0.475833	NA	NA
Gm29505	0	0	0.475833	NA	NA
Gm29506	0	0	0.475833	NA	NA
Gm29507	0	0	0.475833	NA	NA
Gm29509	0	0	0.475833	NA	NA
Gm2951	0	0	0.475833	NA	NA
Gm29511	0	0	0.475833	NA	NA
Gm29512	0	0	0.475833	NA	NA
Gm29513	0	0	0.475833	NA	NA
Gm29515	0	0	0.475833	NA	NA
Gm29516	0	0	0.475833	NA	NA
Gm29517	0	0	0.475833	NA	NA
Gm29518	0	0	0.475833	NA	NA
Gm29519	0	0	0.475833	NA	NA
Gm29520	0	0	0.475833	NA	NA
Gm29521	0	0	0.475833	NA	NA
Gm29522	0	0	0.475833	NA	NA
Gm29523	0	0	0.475833	NA	NA
Gm29524	0	0	0.475833	NA	NA
Gm29525	0	0	0.475833	NA	NA
Gm29526	0	0	0.475833	NA	NA
Gm29527	0	0	0.475833	NA	NA
Gm29528	0	0	0.475833	NA	NA
Gm29529	0	0	0.475833	NA	NA
Gm29530	0	0	0.475833	NA	NA
Gm29531	0	0	0.475833	NA	NA
Gm29532	0	0	0.475833	NA	NA
Gm29533	0	0	0.475833	NA	NA
Gm29534	0	0	0.475833	NA	NA
Gm29535	0	0	0.475833	NA	NA
Gm29536	0	0	0.475833	NA	NA
Gm29537	0	0	0.475833	NA	NA
Gm29538	0	0	0.475833	NA	NA
Gm29540	0	0	0.475833	NA	NA
Gm29541	0	0	0.475833	NA	NA
Gm29542	0	0	0.475833	NA	NA
Gm29544	0	0	0.475833	NA	NA
Gm29545	0	0	0.475833	NA	NA
Gm29546	0	0	0.475833	NA	NA
Gm29547	0	0	0.475833	NA	NA
Gm29548	0	0	0.475833	NA	NA
Gm29549	0	0	0.475833	NA	NA
Gm29550	0	0	0.475833	NA	NA
Gm29551	0	0	0.475833	NA	NA
Gm29552	0	0	0.475833	NA	NA
Gm29553	0	0	0.475833	NA	NA
Gm29554	0	0	0.475833	NA	NA
Gm29555	0	0	0.475833	NA	NA
Gm29556	0	0	0.475833	NA	NA
Gm29557	0	0	0.475833	NA	NA
Gm29558	0	0	0.475833	NA	NA
Gm29559	0	0	0.475833	NA	NA
Gm29561	0	0	0.475833	NA	NA
Gm29563	0	0	0.475833	NA	NA
Gm29564	0	0	0.475833	NA	NA
Gm29565	0	0	0.475833	NA	NA
Gm29566	0	0	0.475833	NA	NA
Gm29567	0	0	0.475833	NA	NA
Gm29568	0	0	0.475833	NA	NA
Gm29569	0	0	0.475833	NA	NA
Gm29571	0	0	0.475833	NA	NA
Gm29572	0	0	0.475833	NA	NA
Gm29573	0	0	0.475833	NA	NA
Gm29574	0	0	0.475833	NA	NA
Gm29575	0	0	0.475833	NA	NA
Gm29576	0	0	0.475833	NA	NA
Gm29577	0	0	0.475833	NA	NA
Gm29578	0	0	0.475833	NA	NA
Gm29579	0	0	0.475833	NA	NA
Gm29580	0	0	0.475833	NA	NA
Gm29581	0	0	0.475833	NA	NA
Gm29582	0	0	0.475833	NA	NA
Gm29584	0	0	0.475833	NA	NA
Gm29586	0	0	0.475833	NA	NA
Gm29587	0	0	0.475833	NA	NA
Gm29588	0	0	0.475833	NA	NA
Gm2959	0	0	0.475833	NA	NA
Gm29590	0	0	0.475833	NA	NA
Gm29591	0	0	0.475833	NA	NA
Gm29592	0	0	0.475833	NA	NA
Gm29597	0	0	0.475833	NA	NA
Gm29598	0	0	0.475833	NA	NA
Gm29599	0	0	0.475833	NA	NA
Gm29600	0	0	0.475833	NA	NA
Gm29601	0	0	0.475833	NA	NA
Gm29602	0	0	0.475833	NA	NA
Gm29603	0	0	0.475833	NA	NA
Gm29604	0	0	0.475833	NA	NA
Gm29605	0	0	0.475833	NA	NA
Gm29606	0	0	0.475833	NA	NA
Gm29607	0	0	0.475833	NA	NA
Gm29608	0	0	0.475833	NA	NA
Gm29610	0	0	0.475833	NA	NA
Gm29612	0	0	0.475833	NA	NA
Gm29613	0	0	0.475833	NA	NA
Gm29614	0	0	0.475833	NA	NA
Gm29615	0	0	0.475833	NA	NA
Gm29616	0	0	0.475833	NA	NA
Gm29617	0	0	0.475833	NA	NA
Gm29618	0	0	0.475833	NA	NA
Gm29622	0	0	0.475833	NA	NA
Gm29623	0	0	0.475833	NA	NA
Gm29624	0	0	0.475833	NA	NA
Gm29625	0	0	0.475833	NA	NA
Gm29626	0	0	0.475833	NA	NA
Gm29627	0	0	0.475833	NA	NA
Gm29628	0	0	0.475833	NA	NA
Gm29629	0	0	0.475833	NA	NA
Gm29631	0	0	0.475833	NA	NA
Gm29632	0	0	0.475833	NA	NA
Gm29633	0	0	0.475833	NA	NA
Gm29634	0	0	0.475833	NA	NA
Gm29635	0	0	0.475833	NA	NA
Gm29636	0	0	0.475833	NA	NA
Gm29637	0	0	0.475833	NA	NA
Gm29639	0	0	0.475833	NA	NA
Gm29640	0	0	0.475833	NA	NA
Gm29641	0	0	0.475833	NA	NA
Gm29644	0	0	0.475833	NA	NA
Gm29645	0	0	0.475833	NA	NA
Gm29646	0	0	0.475833	NA	NA
Gm29647	0	0	0.475833	NA	NA
Gm29648	0	0	0.475833	NA	NA
Gm29649	0	0	0.475833	NA	NA
Gm2965	0	0	0.475833	NA	NA
Gm29650	0	0	0.475833	NA	NA
Gm29651	0	0	0.475833	NA	NA
Gm29652	0	0	0.475833	NA	NA
Gm29653	0	0	0.475833	NA	NA
Gm29654	0	0	0.475833	NA	NA
Gm29655	0	0	0.475833	NA	NA
Gm29656	0	0	0.475833	NA	NA
Gm29657	0	0	0.475833	NA	NA
Gm29658	0	0	0.475833	NA	NA
Gm29659	0	0	0.475833	NA	NA
Gm2966	0	0	0.475833	NA	NA
Gm29660	0	0	0.475833	NA	NA
Gm29661	0	0	0.475833	NA	NA
Gm29662	0	0	0.475833	NA	NA
Gm29663	0	0	0.475833	NA	NA
Gm29664	0	0	0.475833	NA	NA
Gm29665	0	0	0.475833	NA	NA
Gm29671	0	0	0.475833	NA	NA
Gm29672	0	0	0.475833	NA	NA
Gm29674	0	0	0.475833	NA	NA
Gm29678	0	0	0.475833	NA	NA
Gm29680	0	0	0.475833	NA	NA
Gm29684	0	0	0.475833	NA	NA
Gm29685	0	0	0.475833	NA	NA
Gm29686	0	0	0.475833	NA	NA
Gm29687	0	0	0.475833	NA	NA
Gm29696	0	0	0.475833	NA	NA
Gm29697	0	0	0.475833	NA	NA
Gm29705	0	0	0.475833	NA	NA
Gm29708	0	0	0.475833	NA	NA
Gm29711	0	0	0.475833	NA	NA
Gm29730	0	0	0.475833	NA	NA
Gm29735	0	0	0.475833	NA	NA
Gm29740	0	0	0.475833	NA	NA
Gm29741	0	0	0.475833	NA	NA
Gm29742	0	0	0.475833	NA	NA
Gm29745	0	0	0.475833	NA	NA
Gm29747	0	0	0.475833	NA	NA
Gm29748	0	0	0.475833	NA	NA
Gm2975	0	0	0.475833	NA	NA
Gm29754	0	0	0.475833	NA	NA
Gm29755	0	0	0.475833	NA	NA
Gm29759	0	0	0.475833	NA	NA
Gm29763	0	0	0.475833	NA	NA
Gm29764	0	0	0.475833	NA	NA
Gm29767	0	0	0.475833	NA	NA
Gm29771	0	0	0.475833	NA	NA
Gm29774	0	0	0.475833	NA	NA
Gm29778	0	0	0.475833	NA	NA
Gm29784	0	0	0.475833	NA	NA
Gm29785	0	0	0.475833	NA	NA
Gm2979	0	0	0.475833	NA	NA
Gm29791	0	0	0.475833	NA	NA
Gm29799	0	0	0.475833	NA	NA
Gm29800	0	0	0.475833	NA	NA
Gm29807	0	0	0.475833	NA	NA
Gm29809	0	0	0.475833	NA	NA
Gm29813	0	0	0.475833	NA	NA
Gm29815	0	0	0.475833	NA	NA
Gm29817	0	0	0.475833	NA	NA
Gm29818	0	0	0.475833	NA	NA
Gm29819	0	0	0.475833	NA	NA
Gm29823	0	0	0.475833	NA	NA
Gm29824	0	0	0.475833	NA	NA
Gm29825	0	0	0.475833	NA	NA
Gm29839	0	0	0.475833	NA	NA
Gm29856	0	0	0.475833	NA	NA
Gm29860	0	0	0.475833	NA	NA
Gm29865	0	0	0.475833	NA	NA
Gm29866	0	0	0.475833	NA	NA
Gm2987	0	0	0.475833	NA	NA
Gm29880	0	0	0.475833	NA	NA
Gm29884	0	0	0.475833	NA	NA
Gm29904	0	0	0.475833	NA	NA
Gm29909	0	0	0.475833	NA	NA
Gm29920	0	0	0.475833	NA	NA
Gm29926	0	0	0.475833	NA	NA
Gm29927	0	0	0.475833	NA	NA
Gm29946	0	0	0.475833	NA	NA
Gm29950	0	0	0.475833	NA	NA
Gm29961	0	0	0.475833	NA	NA
Gm29968	0	0	0.475833	NA	NA
Gm29977	0	0	0.475833	NA	NA
Gm29992	0	0	0.475833	NA	NA
Gm30003	0	0	0.475833	NA	NA
Gm30008	0	0	0.475833	NA	NA
Gm30043	0	0	0.475833	NA	NA
Gm30045	0	0	0.475833	NA	NA
Gm3005	0	0	0.475833	NA	NA
Gm30052	0	0	0.475833	NA	NA
Gm30055	0	0	0.475833	NA	NA
Gm3008	0	0	0.475833	NA	NA
Gm30083	0	0	0.475833	NA	NA
Gm3010	0	0	0.475833	NA	NA
Gm3011	0	0	0.475833	NA	NA
Gm3012	0	0	0.475833	NA	NA
Gm30132	0	0	0.475833	NA	NA
Gm3015	0	0	0.475833	NA	NA
Gm30155	0	0	0.475833	NA	NA
Gm30159	0	0	0.475833	NA	NA
Gm30162	0	0	0.475833	NA	NA
Gm3017	0	0	0.475833	NA	NA
Gm30173	0	0	0.475833	NA	NA
Gm30174	0	0	0.475833	NA	NA
Gm30175	0	0	0.475833	NA	NA
Gm30190	0	0	0.475833	NA	NA
Gm30196	0	0	0.475833	NA	NA
Gm3020	0	0	0.475833	NA	NA
Gm30211	0	0	0.475833	NA	NA
Gm30239	0	0	0.475833	NA	NA
Gm30246	0	0	0.475833	NA	NA
Gm3025	0	0	0.475833	NA	NA
Gm3027	0	0	0.475833	NA	NA
Gm3028	0	0	0.475833	NA	NA
Gm30288	0	0	0.475833	NA	NA
Gm3029	0	0	0.475833	NA	NA
Gm3030	0	0	0.475833	NA	NA
Gm30302	0	0	0.475833	NA	NA
Gm30312	0	0	0.475833	NA	NA
Gm30313	0	0	0.475833	NA	NA
Gm30329	0	0	0.475833	NA	NA
Gm3033	0	0	0.475833	NA	NA
Gm30332	0	0	0.475833	NA	NA
Gm30340	0	0	0.475833	NA	NA
Gm30341	0	0	0.475833	NA	NA
Gm30346	0	0	0.475833	NA	NA
Gm30353	0	0	0.475833	NA	NA
Gm30371	0	0	0.475833	NA	NA
Gm30381	0	0	0.475833	NA	NA
Gm30411	0	0	0.475833	NA	NA
Gm30420	0	0	0.475833	NA	NA
Gm3043	0	0	0.475833	NA	NA
Gm3045	0	0	0.475833	NA	NA
Gm30454	0	0	0.475833	NA	NA
Gm30459	0	0	0.475833	NA	NA
Gm3047	0	0	0.475833	NA	NA
Gm30484	0	0	0.475833	NA	NA
Gm30489	0	0	0.475833	NA	NA
Gm30498	0	0	0.475833	NA	NA
Gm30524	0	0	0.475833	NA	NA
Gm3053	0	0	0.475833	NA	NA
Gm30534	0	0	0.475833	NA	NA
Gm3054	0	0	0.475833	NA	NA
Gm30551	0	0	0.475833	NA	NA
Gm30556	0	0	0.475833	NA	NA
Gm30557	0	0	0.475833	NA	NA
Gm30563	0	0	0.475833	NA	NA
Gm30564	0	0	0.475833	NA	NA
Gm30567	0	0	0.475833	NA	NA
Gm30571	0	0	0.475833	NA	NA
Gm30584	0	0	0.475833	NA	NA
Gm30593	0	0	0.475833	NA	NA
Gm30598	0	0	0.475833	NA	NA
Gm30600	0	0	0.475833	NA	NA
Gm30619	0	0	0.475833	NA	NA
Gm30638	0	0	0.475833	NA	NA
Gm30641	0	0	0.475833	NA	NA
Gm30646	0	0	0.475833	NA	NA
Gm30655	0	0	0.475833	NA	NA
Gm30667	0	0	0.475833	NA	NA
Gm30671	0	0	0.475833	NA	NA
Gm30674	0	0	0.475833	NA	NA
Gm30676	0	0	0.475833	NA	NA
Gm30686	0	0	0.475833	NA	NA
Gm30691	0	0	0.475833	NA	NA
Gm30694	0	0	0.475833	NA	NA
Gm30695	0	0	0.475833	NA	NA
Gm30705	0	0	0.475833	NA	NA
Gm30708	0	0	0.475833	NA	NA
Gm30709	0	0	0.475833	NA	NA
Gm3072	0	0	0.475833	NA	NA
Gm30725	0	0	0.475833	NA	NA
Gm30726	0	0	0.475833	NA	NA
Gm30731	0	0	0.475833	NA	NA
Gm30737	0	0	0.475833	NA	NA
Gm30747	0	0	0.475833	NA	NA
Gm3077	0	0	0.475833	NA	NA
Gm30781	0	0	0.475833	NA	NA
Gm30784	0	0	0.475833	NA	NA
Gm30794	0	0	0.475833	NA	NA
Gm30808	0	0	0.475833	NA	NA
Gm30835	0	0	0.475833	NA	NA
Gm3084	0	0	0.475833	NA	NA
Gm30849	0	0	0.475833	NA	NA
Gm30853	0	0	0.475833	NA	NA
Gm30858	0	0	0.475833	NA	NA
Gm3086	0	0	0.475833	NA	NA
Gm30873	0	0	0.475833	NA	NA
Gm3089	0	0	0.475833	NA	NA
Gm30893	0	0	0.475833	NA	NA
Gm30906	0	0	0.475833	NA	NA
Gm3091	0	0	0.475833	NA	NA
Gm30929	0	0	0.475833	NA	NA
Gm30931	0	0	0.475833	NA	NA
Gm30932	0	0	0.475833	NA	NA
Gm30933	0	0	0.475833	NA	NA
Gm30946	0	0	0.475833	NA	NA
Gm30948	0	0	0.475833	NA	NA
Gm30954	0	0	0.475833	NA	NA
Gm30961	0	0	0.475833	NA	NA
Gm3099	0	0	0.475833	NA	NA
Gm31013	0	0	0.475833	NA	NA
Gm31019	0	0	0.475833	NA	NA
Gm3102	0	0	0.475833	NA	NA
Gm31025	0	0	0.475833	NA	NA
Gm31026	0	0	0.475833	NA	NA
Gm3103	0	0	0.475833	NA	NA
Gm3104	0	0	0.475833	NA	NA
Gm31048	0	0	0.475833	NA	NA
Gm31049	0	0	0.475833	NA	NA
Gm3106	0	0	0.475833	NA	NA
Gm31063	0	0	0.475833	NA	NA
Gm31070	0	0	0.475833	NA	NA
Gm31072	0	0	0.475833	NA	NA
Gm31086	0	0	0.475833	NA	NA
Gm31104	0	0	0.475833	NA	NA
Gm3111	0	0	0.475833	NA	NA
Gm31121	0	0	0.475833	NA	NA
Gm31123	0	0	0.475833	NA	NA
Gm31143	0	0	0.475833	NA	NA
Gm3116	0	0	0.475833	NA	NA
Gm31172	0	0	0.475833	NA	NA
Gm31181	0	0	0.475833	NA	NA
Gm31182	0	0	0.475833	NA	NA
Gm31186	0	0	0.475833	NA	NA
Gm31205	0	0	0.475833	NA	NA
Gm3121	0	0	0.475833	NA	NA
Gm31211	0	0	0.475833	NA	NA
Gm31218	0	0	0.475833	NA	NA
Gm31219	0	0	0.475833	NA	NA
Gm31224	0	0	0.475833	NA	NA
Gm31227	0	0	0.475833	NA	NA
Gm3123	0	0	0.475833	NA	NA
Gm31230	0	0	0.475833	NA	NA
Gm31243	0	0	0.475833	NA	NA
Gm31256	0	0	0.475833	NA	NA
Gm31258	0	0	0.475833	NA	NA
Gm3126	0	0	0.475833	NA	NA
Gm31260	0	0	0.475833	NA	NA
Gm31267	0	0	0.475833	NA	NA
Gm3127	0	0	0.475833	NA	NA
Gm31294	0	0	0.475833	NA	NA
Gm31300	0	0	0.475833	NA	NA
Gm31305	0	0	0.475833	NA	NA
Gm31306	0	0	0.475833	NA	NA
Gm3131	0	0	0.475833	NA	NA
Gm31314	0	0	0.475833	NA	NA
Gm31326	0	0	0.475833	NA	NA
Gm31328	0	0	0.475833	NA	NA
Gm31333	0	0	0.475833	NA	NA
Gm31335	0	0	0.475833	NA	NA
Gm31343	0	0	0.475833	NA	NA
Gm31369	0	0	0.475833	NA	NA
Gm3137	0	0	0.475833	NA	NA
Gm31371	0	0	0.475833	NA	NA
Gm31373	0	0	0.475833	NA	NA
Gm31378	0	0	0.475833	NA	NA
Gm3139	0	0	0.475833	NA	NA
Gm31392	0	0	0.475833	NA	NA
Gm31393	0	0	0.475833	NA	NA
Gm3140	0	0	0.475833	NA	NA
Gm31401	0	0	0.475833	NA	NA
Gm31408	0	0	0.475833	NA	NA
Gm31409	0	0	0.475833	NA	NA
Gm3141	0	0	0.475833	NA	NA
Gm3142	0	0	0.475833	NA	NA
Gm31422	0	0	0.475833	NA	NA
Gm31447	0	0	0.475833	NA	NA
Gm31450	0	0	0.475833	NA	NA
Gm31456	0	0	0.475833	NA	NA
Gm31458	0	0	0.475833	NA	NA
Gm31463	0	0	0.475833	NA	NA
Gm31466	0	0	0.475833	NA	NA
Gm3147	0	0	0.475833	NA	NA
Gm3149	0	0	0.475833	NA	NA
Gm31497	0	0	0.475833	NA	NA
Gm3150	0	0	0.475833	NA	NA
Gm31503	0	0	0.475833	NA	NA
Gm31511	0	0	0.475833	NA	NA
Gm31517	0	0	0.475833	NA	NA
Gm31545	0	0	0.475833	NA	NA
Gm31557	0	0	0.475833	NA	NA
Gm31571	0	0	0.475833	NA	NA
Gm31572	0	0	0.475833	NA	NA
Gm31577	0	0	0.475833	NA	NA
Gm31583	0	0	0.475833	NA	NA
Gm3159	0	0	0.475833	NA	NA
Gm31592	0	0	0.475833	NA	NA
Gm31597	0	0	0.475833	NA	NA
Gm31621	0	0	0.475833	NA	NA
Gm31630	0	0	0.475833	NA	NA
Gm31641	0	0	0.475833	NA	NA
Gm31651	0	0	0.475833	NA	NA
Gm31663	0	0	0.475833	NA	NA
Gm31698	0	0	0.475833	NA	NA
Gm3170	0	0	0.475833	NA	NA
Gm31706	0	0	0.475833	NA	NA
Gm31711	0	0	0.475833	NA	NA
Gm31717	0	0	0.475833	NA	NA
Gm31728	0	0	0.475833	NA	NA
Gm31748	0	0	0.475833	NA	NA
Gm31752	0	0	0.475833	NA	NA
Gm31759	0	0	0.475833	NA	NA
Gm3176	0	0	0.475833	NA	NA
Gm31784	0	0	0.475833	NA	NA
Gm31804	0	0	0.475833	NA	NA
Gm31814	0	0	0.475833	NA	NA
Gm31818	0	0	0.475833	NA	NA
Gm31819	0	0	0.475833	NA	NA
Gm3182	0	0	0.475833	NA	NA
Gm31822	0	0	0.475833	NA	NA
Gm3183	0	0	0.475833	NA	NA
Gm31831	0	0	0.475833	NA	NA
Gm31849	0	0	0.475833	NA	NA
Gm31854	0	0	0.475833	NA	NA
Gm3187	0	0	0.475833	NA	NA
Gm3188	0	0	0.475833	NA	NA
Gm31887	0	0	0.475833	NA	NA
Gm3189	0	0	0.475833	NA	NA
Gm31898	0	0	0.475833	NA	NA
Gm31904	0	0	0.475833	NA	NA
Gm31908	0	0	0.475833	NA	NA
Gm3191	0	0	0.475833	NA	NA
Gm31931	0	0	0.475833	NA	NA
Gm31933	0	0	0.475833	NA	NA
Gm31938	0	0	0.475833	NA	NA
Gm3194	0	0	0.475833	NA	NA
Gm31942	0	0	0.475833	NA	NA
Gm31946	0	0	0.475833	NA	NA
Gm3198	0	0	0.475833	NA	NA
Gm31983	0	0	0.475833	NA	NA
Gm31992	0	0	0.475833	NA	NA
Gm32004	0	0	0.475833	NA	NA
Gm32014	0	0	0.475833	NA	NA
Gm32023	0	0	0.475833	NA	NA
Gm32025	0	0	0.475833	NA	NA
Gm3203	0	0	0.475833	NA	NA
Gm32033	0	0	0.475833	NA	NA
Gm32036	0	0	0.475833	NA	NA
Gm32050	0	0	0.475833	NA	NA
Gm32052	0	0	0.475833	NA	NA
Gm32055	0	0	0.475833	NA	NA
Gm32061	0	0	0.475833	NA	NA
Gm32063	0	0	0.475833	NA	NA
Gm32067	0	0	0.475833	NA	NA
Gm32072	0	0	0.475833	NA	NA
Gm3208	0	0	0.475833	NA	NA
Gm32081	0	0	0.475833	NA	NA
Gm32089	0	0	0.475833	NA	NA
Gm32093	0	0	0.475833	NA	NA
Gm32098	0	0	0.475833	NA	NA
Gm32102	0	0	0.475833	NA	NA
Gm32105	0	0	0.475833	NA	NA
Gm3211	0	0	0.475833	NA	NA
Gm32111	0	0	0.475833	NA	NA
Gm32114	0	0	0.475833	NA	NA
Gm32126	0	0	0.475833	NA	NA
Gm3213	0	0	0.475833	NA	NA
Gm32141	0	0	0.475833	NA	NA
Gm32158	0	0	0.475833	NA	NA
Gm3216	0	0	0.475833	NA	NA
Gm32171	0	0	0.475833	NA	NA
Gm32172	0	0	0.475833	NA	NA
Gm32175	0	0	0.475833	NA	NA
Gm32180	0	0	0.475833	NA	NA
Gm32181	0	0	0.475833	NA	NA
Gm3221	0	0	0.475833	NA	NA
Gm32222	0	0	0.475833	NA	NA
Gm32224	0	0	0.475833	NA	NA
Gm32235	0	0	0.475833	NA	NA
Gm32243	0	0	0.475833	NA	NA
Gm32255	0	0	0.475833	NA	NA
Gm32281	0	0	0.475833	NA	NA
Gm32283	0	0	0.475833	NA	NA
Gm32284	0	0	0.475833	NA	NA
Gm32295	0	0	0.475833	NA	NA
Gm32300	0	0	0.475833	NA	NA
Gm32305	0	0	0.475833	NA	NA
Gm32308	0	0	0.475833	NA	NA
Gm32312	0	0	0.475833	NA	NA
Gm3233	0	0	0.475833	NA	NA
Gm32338	0	0	0.475833	NA	NA
Gm3234	0	0	0.475833	NA	NA
Gm32340	0	0	0.475833	NA	NA
Gm32347	0	0	0.475833	NA	NA
Gm32357	0	0	0.475833	NA	NA
Gm32358	0	0	0.475833	NA	NA
Gm32365	0	0	0.475833	NA	NA
Gm32369	0	0	0.475833	NA	NA
Gm3238	0	0	0.475833	NA	NA
Gm32381	0	0	0.475833	NA	NA
Gm3239	0	0	0.475833	NA	NA
Gm32390	0	0	0.475833	NA	NA
Gm32401	0	0	0.475833	NA	NA
Gm32405	0	0	0.475833	NA	NA
Gm3242	0	0	0.475833	NA	NA
Gm32432	0	0	0.475833	NA	NA
Gm32444	0	0	0.475833	NA	NA
Gm32447	0	0	0.475833	NA	NA
Gm32455	0	0	0.475833	NA	NA
Gm32461	0	0	0.475833	NA	NA
Gm32496	0	0	0.475833	NA	NA
Gm3250	0	0	0.475833	NA	NA
Gm32507	0	0	0.475833	NA	NA
Gm32509	0	0	0.475833	NA	NA
Gm32511	0	0	0.475833	NA	NA
Gm32515	0	0	0.475833	NA	NA
Gm32531	0	0	0.475833	NA	NA
Gm32554	0	0	0.475833	NA	NA
Gm32568	0	0	0.475833	NA	NA
Gm32569	0	0	0.475833	NA	NA
Gm3257	0	0	0.475833	NA	NA
Gm3259	0	0	0.475833	NA	NA
Gm32592	0	0	0.475833	NA	NA
Gm3261	0	0	0.475833	NA	NA
Gm32624	0	0	0.475833	NA	NA
Gm32629	0	0	0.475833	NA	NA
Gm32635	0	0	0.475833	NA	NA
Gm32647	0	0	0.475833	NA	NA
Gm3266	0	0	0.475833	NA	NA
Gm3267	0	0	0.475833	NA	NA
Gm32687	0	0	0.475833	NA	NA
Gm3269	0	0	0.475833	NA	NA
Gm32693	0	0	0.475833	NA	NA
Gm32710	0	0	0.475833	NA	NA
Gm32717	0	0	0.475833	NA	NA
Gm32729	0	0	0.475833	NA	NA
Gm32736	0	0	0.475833	NA	NA
Gm3275	0	0	0.475833	NA	NA
Gm32750	0	0	0.475833	NA	NA
Gm32754	0	0	0.475833	NA	NA
Gm32764	0	0	0.475833	NA	NA
Gm32766	0	0	0.475833	NA	NA
Gm32772	0	0	0.475833	NA	NA
Gm3278	0	0	0.475833	NA	NA
Gm32780	0	0	0.475833	NA	NA
Gm3279	0	0	0.475833	NA	NA
Gm32815	0	0	0.475833	NA	NA
Gm3283	0	0	0.475833	NA	NA
Gm32846	0	0	0.475833	NA	NA
Gm32849	0	0	0.475833	NA	NA
Gm3285	0	0	0.475833	NA	NA
Gm32850	0	0	0.475833	NA	NA
Gm32858	0	0	0.475833	NA	NA
Gm3286	0	0	0.475833	NA	NA
Gm32865	0	0	0.475833	NA	NA
Gm3287	0	0	0.475833	NA	NA
Gm32872	0	0	0.475833	NA	NA
Gm32877	0	0	0.475833	NA	NA
Gm32884	0	0	0.475833	NA	NA
Gm32886	0	0	0.475833	NA	NA
Gm3289	0	0	0.475833	NA	NA
Gm32892	0	0	0.475833	NA	NA
Gm32914	0	0	0.475833	NA	NA
Gm32916	0	0	0.475833	NA	NA
Gm3292	0	0	0.475833	NA	NA
Gm32921	0	0	0.475833	NA	NA
Gm32932	0	0	0.475833	NA	NA
Gm32936	0	0	0.475833	NA	NA
Gm32983	0	0	0.475833	NA	NA
Gm32999	0	0	0.475833	NA	NA
Gm3302	0	0	0.475833	NA	NA
Gm33045	0	0	0.475833	NA	NA
Gm33050	0	0	0.475833	NA	NA
Gm33054	0	0	0.475833	NA	NA
Gm33080	0	0	0.475833	NA	NA
Gm33086	0	0	0.475833	NA	NA
Gm33093	0	0	0.475833	NA	NA
Gm33096	0	0	0.475833	NA	NA
Gm33104	0	0	0.475833	NA	NA
Gm33112	0	0	0.475833	NA	NA
Gm33115	0	0	0.475833	NA	NA
Gm33121	0	0	0.475833	NA	NA
Gm33125	0	0	0.475833	NA	NA
Gm33142	0	0	0.475833	NA	NA
Gm33163	0	0	0.475833	NA	NA
Gm33167	0	0	0.475833	NA	NA
Gm3317	0	0	0.475833	NA	NA
Gm33172	0	0	0.475833	NA	NA
Gm33175	0	0	0.475833	NA	NA
Gm33178	0	0	0.475833	NA	NA
Gm3318	0	0	0.475833	NA	NA
Gm33180	0	0	0.475833	NA	NA
Gm33191	0	0	0.475833	NA	NA
Gm33203	0	0	0.475833	NA	NA
Gm33206	0	0	0.475833	NA	NA
Gm3321	0	0	0.475833	NA	NA
Gm33228	0	0	0.475833	NA	NA
Gm33242	0	0	0.475833	NA	NA
Gm33246	0	0	0.475833	NA	NA
Gm33251	0	0	0.475833	NA	NA
Gm33255	0	0	0.475833	NA	NA
Gm3326	0	0	0.475833	NA	NA
Gm33263	0	0	0.475833	NA	NA
Gm3327	0	0	0.475833	NA	NA
Gm3329	0	0	0.475833	NA	NA
Gm33301	0	0	0.475833	NA	NA
Gm33308	0	0	0.475833	NA	NA
Gm3331	0	0	0.475833	NA	NA
Gm33312	0	0	0.475833	NA	NA
Gm3332	0	0	0.475833	NA	NA
Gm33320	0	0	0.475833	NA	NA
Gm33321	0	0	0.475833	NA	NA
Gm33332	0	0	0.475833	NA	NA
Gm33336	0	0	0.475833	NA	NA
Gm33337	0	0	0.475833	NA	NA
Gm33351	0	0	0.475833	NA	NA
Gm33354	0	0	0.475833	NA	NA
Gm33366	0	0	0.475833	NA	NA
Gm33370	0	0	0.475833	NA	NA
Gm3338	0	0	0.475833	NA	NA
Gm3339	0	0	0.475833	NA	NA
Gm33424	0	0	0.475833	NA	NA
Gm33432	0	0	0.475833	NA	NA
Gm3344	0	0	0.475833	NA	NA
Gm33450	0	0	0.475833	NA	NA
Gm33472	0	0	0.475833	NA	NA
Gm33474	0	0	0.475833	NA	NA
Gm3348	0	0	0.475833	NA	NA
Gm33501	0	0	0.475833	NA	NA
Gm3351	0	0	0.475833	NA	NA
Gm33524	0	0	0.475833	NA	NA
Gm33525	0	0	0.475833	NA	NA
Gm3355	0	0	0.475833	NA	NA
Gm33570	0	0	0.475833	NA	NA
Gm33571	0	0	0.475833	NA	NA
Gm33586	0	0	0.475833	NA	NA
Gm33594	0	0	0.475833	NA	NA
Gm33601	0	0	0.475833	NA	NA
Gm33609	0	0	0.475833	NA	NA
Gm33619	0	0	0.475833	NA	NA
Gm33626	0	0	0.475833	NA	NA
Gm33630	0	0	0.475833	NA	NA
Gm3364	0	0	0.475833	NA	NA
Gm33651	0	0	0.475833	NA	NA
Gm33654	0	0	0.475833	NA	NA
Gm33674	0	0	0.475833	NA	NA
Gm33677	0	0	0.475833	NA	NA
Gm33684	0	0	0.475833	NA	NA
Gm33696	0	0	0.475833	NA	NA
Gm3370	0	0	0.475833	NA	NA
Gm3371	0	0	0.475833	NA	NA
Gm3372	0	0	0.475833	NA	NA
Gm33727	0	0	0.475833	NA	NA
Gm33728	0	0	0.475833	NA	NA
Gm33756	0	0	0.475833	NA	NA
Gm33758	0	0	0.475833	NA	NA
Gm3376	0	0	0.475833	NA	NA
Gm33782	0	0	0.475833	NA	NA
Gm33801	0	0	0.475833	NA	NA
Gm33815	0	0	0.475833	NA	NA
Gm33831	0	0	0.475833	NA	NA
Gm33843	0	0	0.475833	NA	NA
Gm33847	0	0	0.475833	NA	NA
Gm33866	0	0	0.475833	NA	NA
Gm33890	0	0	0.475833	NA	NA
Gm33912	0	0	0.475833	NA	NA
Gm33926	0	0	0.475833	NA	NA
Gm33929	0	0	0.475833	NA	NA
Gm33940	0	0	0.475833	NA	NA
Gm33948	0	0	0.475833	NA	NA
Gm33952	0	0	0.475833	NA	NA
Gm33954	0	0	0.475833	NA	NA
Gm33962	0	0	0.475833	NA	NA
Gm33968	0	0	0.475833	NA	NA
Gm33969	0	0	0.475833	NA	NA
Gm33981	0	0	0.475833	NA	NA
Gm34005	0	0	0.475833	NA	NA
Gm34015	0	0	0.475833	NA	NA
Gm34016	0	0	0.475833	NA	NA
Gm3402	0	0	0.475833	NA	NA
Gm34022	0	0	0.475833	NA	NA
Gm34023	0	0	0.475833	NA	NA
Gm3404	0	0	0.475833	NA	NA
Gm34047	0	0	0.475833	NA	NA
Gm34060	0	0	0.475833	NA	NA
Gm34066	0	0	0.475833	NA	NA
Gm34068	0	0	0.475833	NA	NA
Gm34073	0	0	0.475833	NA	NA
Gm34078	0	0	0.475833	NA	NA
Gm34086	0	0	0.475833	NA	NA
Gm3409	0	0	0.475833	NA	NA
Gm34093	0	0	0.475833	NA	NA
Gm34095	0	0	0.475833	NA	NA
Gm34096	0	0	0.475833	NA	NA
Gm34105	0	0	0.475833	NA	NA
Gm34113	0	0	0.475833	NA	NA
Gm34139	0	0	0.475833	NA	NA
Gm34149	0	0	0.475833	NA	NA
Gm3415	0	0	0.475833	NA	NA
Gm34158	0	0	0.475833	NA	NA
Gm34176	0	0	0.475833	NA	NA
Gm34184	0	0	0.475833	NA	NA
Gm34198	0	0	0.475833	NA	NA
Gm34215	0	0	0.475833	NA	NA
Gm34217	0	0	0.475833	NA	NA
Gm34224	0	0	0.475833	NA	NA
Gm34225	0	0	0.475833	NA	NA
Gm3424	0	0	0.475833	NA	NA
Gm34240	0	0	0.475833	NA	NA
Gm34245	0	0	0.475833	NA	NA
Gm34263	0	0	0.475833	NA	NA
Gm34272	0	0	0.475833	NA	NA
Gm34274	0	0	0.475833	NA	NA
Gm3428	0	0	0.475833	NA	NA
Gm34280	0	0	0.475833	NA	NA
Gm34297	0	0	0.475833	NA	NA
Gm34304	0	0	0.475833	NA	NA
Gm34307	0	0	0.475833	NA	NA
Gm34314	0	0	0.475833	NA	NA
Gm34322	0	0	0.475833	NA	NA
Gm3433	0	0	0.475833	NA	NA
Gm34333	0	0	0.475833	NA	NA
Gm3434	0	0	0.475833	NA	NA
Gm34342	0	0	0.475833	NA	NA
Gm34354	0	0	0.475833	NA	NA
Gm34358	0	0	0.475833	NA	NA
Gm34368	0	0	0.475833	NA	NA
Gm34370	0	0	0.475833	NA	NA
Gm34388	0	0	0.475833	NA	NA
Gm34391	0	0	0.475833	NA	NA
Gm34396	0	0	0.475833	NA	NA
Gm34408	0	0	0.475833	NA	NA
Gm34419	0	0	0.475833	NA	NA
Gm34425	0	0	0.475833	NA	NA
Gm3443	0	0	0.475833	NA	NA
Gm34440	0	0	0.475833	NA	NA
Gm34466	0	0	0.475833	NA	NA
Gm34474	0	0	0.475833	NA	NA
Gm3448	0	0	0.475833	NA	NA
Gm34481	0	0	0.475833	NA	NA
Gm34517	0	0	0.475833	NA	NA
Gm34531	0	0	0.475833	NA	NA
Gm34533	0	0	0.475833	NA	NA
Gm3454	0	0	0.475833	NA	NA
Gm34549	0	0	0.475833	NA	NA
Gm3455	0	0	0.475833	NA	NA
Gm34550	0	0	0.475833	NA	NA
Gm34557	0	0	0.475833	NA	NA
Gm34558	0	0	0.475833	NA	NA
Gm34562	0	0	0.475833	NA	NA
Gm34567	0	0	0.475833	NA	NA
Gm34574	0	0	0.475833	NA	NA
Gm34585	0	0	0.475833	NA	NA
Gm34586	0	0	0.475833	NA	NA
Gm34589	0	0	0.475833	NA	NA
Gm34593	0	0	0.475833	NA	NA
Gm34597	0	0	0.475833	NA	NA
Gm34599	0	0	0.475833	NA	NA
Gm3460	0	0	0.475833	NA	NA
Gm34609	0	0	0.475833	NA	NA
Gm34611	0	0	0.475833	NA	NA
Gm34623	0	0	0.475833	NA	NA
Gm34636	0	0	0.475833	NA	NA
Gm34639	0	0	0.475833	NA	NA
Gm34643	0	0	0.475833	NA	NA
Gm34646	0	0	0.475833	NA	NA
Gm34648	0	0	0.475833	NA	NA
Gm34654	0	0	0.475833	NA	NA
Gm34658	0	0	0.475833	NA	NA
Gm3466	0	0	0.475833	NA	NA
Gm34662	0	0	0.475833	NA	NA
Gm34664	0	0	0.475833	NA	NA
Gm34667	0	0	0.475833	NA	NA
Gm34701	0	0	0.475833	NA	NA
Gm34716	0	0	0.475833	NA	NA
Gm34719	0	0	0.475833	NA	NA
Gm34721	0	0	0.475833	NA	NA
Gm34727	0	0	0.475833	NA	NA
Gm34728	0	0	0.475833	NA	NA
Gm3473	0	0	0.475833	NA	NA
Gm34732	0	0	0.475833	NA	NA
Gm34756	0	0	0.475833	NA	NA
Gm3476	0	0	0.475833	NA	NA
Gm34767	0	0	0.475833	NA	NA
Gm34768	0	0	0.475833	NA	NA
Gm34776	0	0	0.475833	NA	NA
Gm34779	0	0	0.475833	NA	NA
Gm34780	0	0	0.475833	NA	NA
Gm34783	0	0	0.475833	NA	NA
Gm34785	0	0	0.475833	NA	NA
Gm34788	0	0	0.475833	NA	NA
Gm34794	0	0	0.475833	NA	NA
Gm34799	0	0	0.475833	NA	NA
Gm34804	0	0	0.475833	NA	NA
Gm34808	0	0	0.475833	NA	NA
Gm34809	0	0	0.475833	NA	NA
Gm34811	0	0	0.475833	NA	NA
Gm34816	0	0	0.475833	NA	NA
Gm34838	0	0	0.475833	NA	NA
Gm34853	0	0	0.475833	NA	NA
Gm3486	0	0	0.475833	NA	NA
Gm34866	0	0	0.475833	NA	NA
Gm34868	0	0	0.475833	NA	NA
Gm34883	0	0	0.475833	NA	NA
Gm34885	0	0	0.475833	NA	NA
Gm34908	0	0	0.475833	NA	NA
Gm34923	0	0	0.475833	NA	NA
Gm3496	0	0	0.475833	NA	NA
Gm34964	0	0	0.475833	NA	NA
Gm34967	0	0	0.475833	NA	NA
Gm34983	0	0	0.475833	NA	NA
Gm3500	0	0	0.475833	NA	NA
Gm35041	0	0	0.475833	NA	NA
Gm35060	0	0	0.475833	NA	NA
Gm35065	0	0	0.475833	NA	NA
Gm35067	0	0	0.475833	NA	NA
Gm35070	0	0	0.475833	NA	NA
Gm35077	0	0	0.475833	NA	NA
Gm3509	0	0	0.475833	NA	NA
Gm3510	0	0	0.475833	NA	NA
Gm35101	0	0	0.475833	NA	NA
Gm35108	0	0	0.475833	NA	NA
Gm35110	0	0	0.475833	NA	NA
Gm35134	0	0	0.475833	NA	NA
Gm35135	0	0	0.475833	NA	NA
Gm35147	0	0	0.475833	NA	NA
Gm35160	0	0	0.475833	NA	NA
Gm35164	0	0	0.475833	NA	NA
Gm35166	0	0	0.475833	NA	NA
Gm35172	0	0	0.475833	NA	NA
Gm35177	0	0	0.475833	NA	NA
Gm35183	0	0	0.475833	NA	NA
Gm3519	0	0	0.475833	NA	NA
Gm35191	0	0	0.475833	NA	NA
Gm35206	0	0	0.475833	NA	NA
Gm35212	0	0	0.475833	NA	NA
Gm35216	0	0	0.475833	NA	NA
Gm35217	0	0	0.475833	NA	NA
Gm35232	0	0	0.475833	NA	NA
Gm3526	0	0	0.475833	NA	NA
Gm35262	0	0	0.475833	NA	NA
Gm3527	0	0	0.475833	NA	NA
Gm35274	0	0	0.475833	NA	NA
Gm35288	0	0	0.475833	NA	NA
Gm35290	0	0	0.475833	NA	NA
Gm35298	0	0	0.475833	NA	NA
Gm35299	0	0	0.475833	NA	NA
Gm35309	0	0	0.475833	NA	NA
Gm3532	0	0	0.475833	NA	NA
Gm35323	0	0	0.475833	NA	NA
Gm35326	0	0	0.475833	NA	NA
Gm35363	0	0	0.475833	NA	NA
Gm35368	0	0	0.475833	NA	NA
Gm35371	0	0	0.475833	NA	NA
Gm35386	0	0	0.475833	NA	NA
Gm35389	0	0	0.475833	NA	NA
Gm35394	0	0	0.475833	NA	NA
Gm35404	0	0	0.475833	NA	NA
Gm35406	0	0	0.475833	NA	NA
Gm35419	0	0	0.475833	NA	NA
Gm3542	0	0	0.475833	NA	NA
Gm3543	0	0	0.475833	NA	NA
Gm35430	0	0	0.475833	NA	NA
Gm35438	0	0	0.475833	NA	NA
Gm35439	0	0	0.475833	NA	NA
Gm3544	0	0	0.475833	NA	NA
Gm35453	0	0	0.475833	NA	NA
Gm35454	0	0	0.475833	NA	NA
Gm3547	0	0	0.475833	NA	NA
Gm3549	0	0	0.475833	NA	NA
Gm35496	0	0	0.475833	NA	NA
Gm35501	0	0	0.475833	NA	NA
Gm35507	0	0	0.475833	NA	NA
Gm3551	0	0	0.475833	NA	NA
Gm35514	0	0	0.475833	NA	NA
Gm35520	0	0	0.475833	NA	NA
Gm35521	0	0	0.475833	NA	NA
Gm35533	0	0	0.475833	NA	NA
Gm35548	0	0	0.475833	NA	NA
Gm35552	0	0	0.475833	NA	NA
Gm35554	0	0	0.475833	NA	NA
Gm35570	0	0	0.475833	NA	NA
Gm35584	0	0	0.475833	NA	NA
Gm35585	0	0	0.475833	NA	NA
Gm35608	0	0	0.475833	NA	NA
Gm35610	0	0	0.475833	NA	NA
Gm35611	0	0	0.475833	NA	NA
Gm35615	0	0	0.475833	NA	NA
Gm35618	0	0	0.475833	NA	NA
Gm35619	0	0	0.475833	NA	NA
Gm35625	0	0	0.475833	NA	NA
Gm35629	0	0	0.475833	NA	NA
Gm3563	0	0	0.475833	NA	NA
Gm35648	0	0	0.475833	NA	NA
Gm35665	0	0	0.475833	NA	NA
Gm35667	0	0	0.475833	NA	NA
Gm35670	0	0	0.475833	NA	NA
Gm35702	0	0	0.475833	NA	NA
Gm35713	0	0	0.475833	NA	NA
Gm35715	0	0	0.475833	NA	NA
Gm35721	0	0	0.475833	NA	NA
Gm35722	0	0	0.475833	NA	NA
Gm35725	0	0	0.475833	NA	NA
Gm3573	0	0	0.475833	NA	NA
Gm35732	0	0	0.475833	NA	NA
Gm35733	0	0	0.475833	NA	NA
Gm35736	0	0	0.475833	NA	NA
Gm35766	0	0	0.475833	NA	NA
Gm35769	0	0	0.475833	NA	NA
Gm35772	0	0	0.475833	NA	NA
Gm35781	0	0	0.475833	NA	NA
Gm35801	0	0	0.475833	NA	NA
Gm35822	0	0	0.475833	NA	NA
Gm3584	0	0	0.475833	NA	NA
Gm35842	0	0	0.475833	NA	NA
Gm35843	0	0	0.475833	NA	NA
Gm3585	0	0	0.475833	NA	NA
Gm35850	0	0	0.475833	NA	NA
Gm35865	0	0	0.475833	NA	NA
Gm35883	0	0	0.475833	NA	NA
Gm35890	0	0	0.475833	NA	NA
Gm35909	0	0	0.475833	NA	NA
Gm35912	0	0	0.475833	NA	NA
Gm35920	0	0	0.475833	NA	NA
Gm35931	0	0	0.475833	NA	NA
Gm35934	0	0	0.475833	NA	NA
Gm3594	0	0	0.475833	NA	NA
Gm35940	0	0	0.475833	NA	NA
Gm35955	0	0	0.475833	NA	NA
Gm35960	0	0	0.475833	NA	NA
Gm35996	0	0	0.475833	NA	NA
Gm36001	0	0	0.475833	NA	NA
Gm36002	0	0	0.475833	NA	NA
Gm36011	0	0	0.475833	NA	NA
Gm36017	0	0	0.475833	NA	NA
Gm36041	0	0	0.475833	NA	NA
Gm36043	0	0	0.475833	NA	NA
Gm36047	0	0	0.475833	NA	NA
Gm3605	0	0	0.475833	NA	NA
Gm36065	0	0	0.475833	NA	NA
Gm36074	0	0	0.475833	NA	NA
Gm36079	0	0	0.475833	NA	NA
Gm36092	0	0	0.475833	NA	NA
Gm36099	0	0	0.475833	NA	NA
Gm36101	0	0	0.475833	NA	NA
Gm3611	0	0	0.475833	NA	NA
Gm36147	0	0	0.475833	NA	NA
Gm3616	0	0	0.475833	NA	NA
Gm36161	0	0	0.475833	NA	NA
Gm36173	0	0	0.475833	NA	NA
Gm36176	0	0	0.475833	NA	NA
Gm3618	0	0	0.475833	NA	NA
Gm36186	0	0	0.475833	NA	NA
Gm36208	0	0	0.475833	NA	NA
Gm3623	0	0	0.475833	NA	NA
Gm36231	0	0	0.475833	NA	NA
Gm36236	0	0	0.475833	NA	NA
Gm36245	0	0	0.475833	NA	NA
Gm36246	0	0	0.475833	NA	NA
Gm36247	0	0	0.475833	NA	NA
Gm36251	0	0	0.475833	NA	NA
Gm36252	0	0	0.475833	NA	NA
Gm36259	0	0	0.475833	NA	NA
Gm36261	0	0	0.475833	NA	NA
Gm36264	0	0	0.475833	NA	NA
Gm36287	0	0	0.475833	NA	NA
Gm3629	0	0	0.475833	NA	NA
Gm36307	0	0	0.475833	NA	NA
Gm36329	0	0	0.475833	NA	NA
Gm3633	0	0	0.475833	NA	NA
Gm36330	0	0	0.475833	NA	NA
Gm36339	0	0	0.475833	NA	NA
Gm36345	0	0	0.475833	NA	NA
Gm36346	0	0	0.475833	NA	NA
Gm36363	0	0	0.475833	NA	NA
Gm36367	0	0	0.475833	NA	NA
Gm36368	0	0	0.475833	NA	NA
Gm3637	0	0	0.475833	NA	NA
Gm36372	0	0	0.475833	NA	NA
Gm36388	0	0	0.475833	NA	NA
Gm36398	0	0	0.475833	NA	NA
Gm36406	0	0	0.475833	NA	NA
Gm36419	0	0	0.475833	NA	NA
Gm3642	0	0	0.475833	NA	NA
Gm36426	0	0	0.475833	NA	NA
Gm36431	0	0	0.475833	NA	NA
Gm36435	0	0	0.475833	NA	NA
Gm36448	0	0	0.475833	NA	NA
Gm3646	0	0	0.475833	NA	NA
Gm36467	0	0	0.475833	NA	NA
Gm36468	0	0	0.475833	NA	NA
Gm36480	0	0	0.475833	NA	NA
Gm36485	0	0	0.475833	NA	NA
Gm36503	0	0	0.475833	NA	NA
Gm36520	0	0	0.475833	NA	NA
Gm36525	0	0	0.475833	NA	NA
Gm36536	0	0	0.475833	NA	NA
Gm36539	0	0	0.475833	NA	NA
Gm36546	0	0	0.475833	NA	NA
Gm36548	0	0	0.475833	NA	NA
Gm36550	0	0	0.475833	NA	NA
Gm36560	0	0	0.475833	NA	NA
Gm3657	0	0	0.475833	NA	NA
Gm36594	0	0	0.475833	NA	NA
Gm36602	0	0	0.475833	NA	NA
Gm36607	0	0	0.475833	NA	NA
Gm36617	0	0	0.475833	NA	NA
Gm36618	0	0	0.475833	NA	NA
Gm36627	0	0	0.475833	NA	NA
Gm36633	0	0	0.475833	NA	NA
Gm36644	0	0	0.475833	NA	NA
Gm3665	0	0	0.475833	NA	NA
Gm36667	0	0	0.475833	NA	NA
Gm36669	0	0	0.475833	NA	NA
Gm36670	0	0	0.475833	NA	NA
Gm36684	0	0	0.475833	NA	NA
Gm3669	0	0	0.475833	NA	NA
Gm36704	0	0	0.475833	NA	NA
Gm36719	0	0	0.475833	NA	NA
Gm36728	0	0	0.475833	NA	NA
Gm36736	0	0	0.475833	NA	NA
Gm36737	0	0	0.475833	NA	NA
Gm36742	0	0	0.475833	NA	NA
Gm3675	0	0	0.475833	NA	NA
Gm36758	0	0	0.475833	NA	NA
Gm3676	0	0	0.475833	NA	NA
Gm36776	0	0	0.475833	NA	NA
Gm3678	0	0	0.475833	NA	NA
Gm36782	0	0	0.475833	NA	NA
Gm36793	0	0	0.475833	NA	NA
Gm36796	0	0	0.475833	NA	NA
Gm36799	0	0	0.475833	NA	NA
Gm3681	0	0	0.475833	NA	NA
Gm36814	0	0	0.475833	NA	NA
Gm36823	0	0	0.475833	NA	NA
Gm36827	0	0	0.475833	NA	NA
Gm3683	0	0	0.475833	NA	NA
Gm36831	0	0	0.475833	NA	NA
Gm36840	0	0	0.475833	NA	NA
Gm36849	0	0	0.475833	NA	NA
Gm3685	0	0	0.475833	NA	NA
Gm36855	0	0	0.475833	NA	NA
Gm36860	0	0	0.475833	NA	NA
Gm36864	0	0	0.475833	NA	NA
Gm36866	0	0	0.475833	NA	NA
Gm3687	0	0	0.475833	NA	NA
Gm36879	0	0	0.475833	NA	NA
Gm36888	0	0	0.475833	NA	NA
Gm36891	0	0	0.475833	NA	NA
Gm3690	0	0	0.475833	NA	NA
Gm36903	0	0	0.475833	NA	NA
Gm36908	0	0	0.475833	NA	NA
Gm36913	0	0	0.475833	NA	NA
Gm36927	0	0	0.475833	NA	NA
Gm36928	0	0	0.475833	NA	NA
Gm36929	0	0	0.475833	NA	NA
Gm3693	0	0	0.475833	NA	NA
Gm36932	0	0	0.475833	NA	NA
Gm36934	0	0	0.475833	NA	NA
Gm36935	0	0	0.475833	NA	NA
Gm36938	0	0	0.475833	NA	NA
Gm36939	0	0	0.475833	NA	NA
Gm36941	0	0	0.475833	NA	NA
Gm36943	0	0	0.475833	NA	NA
Gm36944	0	0	0.475833	NA	NA
Gm36945	0	0	0.475833	NA	NA
Gm36946	0	0	0.475833	NA	NA
Gm36947	0	0	0.475833	NA	NA
Gm36949	0	0	0.475833	NA	NA
Gm36950	0	0	0.475833	NA	NA
Gm36951	0	0	0.475833	NA	NA
Gm36953	0	0	0.475833	NA	NA
Gm36954	0	0	0.475833	NA	NA
Gm36956	0	0	0.475833	NA	NA
Gm36958	0	0	0.475833	NA	NA
Gm36960	0	0	0.475833	NA	NA
Gm36961	0	0	0.475833	NA	NA
Gm36963	0	0	0.475833	NA	NA
Gm36965	0	0	0.475833	NA	NA
Gm36966	0	0	0.475833	NA	NA
Gm36967	0	0	0.475833	NA	NA
Gm36968	0	0	0.475833	NA	NA
Gm36969	0	0	0.475833	NA	NA
Gm36970	0	0	0.475833	NA	NA
Gm36971	0	0	0.475833	NA	NA
Gm36973	0	0	0.475833	NA	NA
Gm36974	0	0	0.475833	NA	NA
Gm36975	0	0	0.475833	NA	NA
Gm36978	0	0	0.475833	NA	NA
Gm36979	0	0	0.475833	NA	NA
Gm36980	0	0	0.475833	NA	NA
Gm36982	0	0	0.475833	NA	NA
Gm36983	0	0	0.475833	NA	NA
Gm36984	0	0	0.475833	NA	NA
Gm36986	0	0	0.475833	NA	NA
Gm36987	0	0	0.475833	NA	NA
Gm36988	0	0	0.475833	NA	NA
Gm36990	0	0	0.475833	NA	NA
Gm36991	0	0	0.475833	NA	NA
Gm36992	0	0	0.475833	NA	NA
Gm36993	0	0	0.475833	NA	NA
Gm36994	0	0	0.475833	NA	NA
Gm36996	0	0	0.475833	NA	NA
Gm36997	0	0	0.475833	NA	NA
Gm36998	0	0	0.475833	NA	NA
Gm36999	0	0	0.475833	NA	NA
Gm37000	0	0	0.475833	NA	NA
Gm37001	0	0	0.475833	NA	NA
Gm37002	0	0	0.475833	NA	NA
Gm37003	0	0	0.475833	NA	NA
Gm37005	0	0	0.475833	NA	NA
Gm37007	0	0	0.475833	NA	NA
Gm37013	0	0	0.475833	NA	NA
Gm37016	0	0	0.475833	NA	NA
Gm3702	0	0	0.475833	NA	NA
Gm37020	0	0	0.475833	NA	NA
Gm37021	0	0	0.475833	NA	NA
Gm37024	0	0	0.475833	NA	NA
Gm37026	0	0	0.475833	NA	NA
Gm37027	0	0	0.475833	NA	NA
Gm37028	0	0	0.475833	NA	NA
Gm37029	0	0	0.475833	NA	NA
Gm37030	0	0	0.475833	NA	NA
Gm37031	0	0	0.475833	NA	NA
Gm37032	0	0	0.475833	NA	NA
Gm37035	0	0	0.475833	NA	NA
Gm37039	0	0	0.475833	NA	NA
Gm37040	0	0	0.475833	NA	NA
Gm37041	0	0	0.475833	NA	NA
Gm37042	0	0	0.475833	NA	NA
Gm37043	0	0	0.475833	NA	NA
Gm37044	0	0	0.475833	NA	NA
Gm37047	0	0	0.475833	NA	NA
Gm37048	0	0	0.475833	NA	NA
Gm37049	0	0	0.475833	NA	NA
Gm37050	0	0	0.475833	NA	NA
Gm37051	0	0	0.475833	NA	NA
Gm37053	0	0	0.475833	NA	NA
Gm37055	0	0	0.475833	NA	NA
Gm37056	0	0	0.475833	NA	NA
Gm37057	0	0	0.475833	NA	NA
Gm37059	0	0	0.475833	NA	NA
Gm37061	0	0	0.475833	NA	NA
Gm37063	0	0	0.475833	NA	NA
Gm37064	0	0	0.475833	NA	NA
Gm37066	0	0	0.475833	NA	NA
Gm37068	0	0	0.475833	NA	NA
Gm37071	0	0	0.475833	NA	NA
Gm37073	0	0	0.475833	NA	NA
Gm37075	0	0	0.475833	NA	NA
Gm37076	0	0	0.475833	NA	NA
Gm37081	0	0	0.475833	NA	NA
Gm37083	0	0	0.475833	NA	NA
Gm37085	0	0	0.475833	NA	NA
Gm37086	0	0	0.475833	NA	NA
Gm37087	0	0	0.475833	NA	NA
Gm37088	0	0	0.475833	NA	NA
Gm37089	0	0	0.475833	NA	NA
Gm37091	0	0	0.475833	NA	NA
Gm37093	0	0	0.475833	NA	NA
Gm37094	0	0	0.475833	NA	NA
Gm37096	0	0	0.475833	NA	NA
Gm37098	0	0	0.475833	NA	NA
Gm37099	0	0	0.475833	NA	NA
Gm37100	0	0	0.475833	NA	NA
Gm37104	0	0	0.475833	NA	NA
Gm3711	0	0	0.475833	NA	NA
Gm37112	0	0	0.475833	NA	NA
Gm37113	0	0	0.475833	NA	NA
Gm37114	0	0	0.475833	NA	NA
Gm37117	0	0	0.475833	NA	NA
Gm37119	0	0	0.475833	NA	NA
Gm3712	0	0	0.475833	NA	NA
Gm37122	0	0	0.475833	NA	NA
Gm37124	0	0	0.475833	NA	NA
Gm37126	0	0	0.475833	NA	NA
Gm37127	0	0	0.475833	NA	NA
Gm37128	0	0	0.475833	NA	NA
Gm37129	0	0	0.475833	NA	NA
Gm37130	0	0	0.475833	NA	NA
Gm37131	0	0	0.475833	NA	NA
Gm37133	0	0	0.475833	NA	NA
Gm37134	0	0	0.475833	NA	NA
Gm37135	0	0	0.475833	NA	NA
Gm37136	0	0	0.475833	NA	NA
Gm37141	0	0	0.475833	NA	NA
Gm37142	0	0	0.475833	NA	NA
Gm37143	0	0	0.475833	NA	NA
Gm37147	0	0	0.475833	NA	NA
Gm37148	0	0	0.475833	NA	NA
Gm3715	0	0	0.475833	NA	NA
Gm37151	0	0	0.475833	NA	NA
Gm37152	0	0	0.475833	NA	NA
Gm37153	0	0	0.475833	NA	NA
Gm37155	0	0	0.475833	NA	NA
Gm37157	0	0	0.475833	NA	NA
Gm37158	0	0	0.475833	NA	NA
Gm37167	0	0	0.475833	NA	NA
Gm37169	0	0	0.475833	NA	NA
Gm37171	0	0	0.475833	NA	NA
Gm37172	0	0	0.475833	NA	NA
Gm37173	0	0	0.475833	NA	NA
Gm37175	0	0	0.475833	NA	NA
Gm37176	0	0	0.475833	NA	NA
Gm37177	0	0	0.475833	NA	NA
Gm37181	0	0	0.475833	NA	NA
Gm37184	0	0	0.475833	NA	NA
Gm37185	0	0	0.475833	NA	NA
Gm37187	0	0	0.475833	NA	NA
Gm37189	0	0	0.475833	NA	NA
Gm37190	0	0	0.475833	NA	NA
Gm37191	0	0	0.475833	NA	NA
Gm37192	0	0	0.475833	NA	NA
Gm37193	0	0	0.475833	NA	NA
Gm37196	0	0	0.475833	NA	NA
Gm37198	0	0	0.475833	NA	NA
Gm37199	0	0	0.475833	NA	NA
Gm3720	0	0	0.475833	NA	NA
Gm37203	0	0	0.475833	NA	NA
Gm37207	0	0	0.475833	NA	NA
Gm37209	0	0	0.475833	NA	NA
Gm37210	0	0	0.475833	NA	NA
Gm37211	0	0	0.475833	NA	NA
Gm37213	0	0	0.475833	NA	NA
Gm37220	0	0	0.475833	NA	NA
Gm37221	0	0	0.475833	NA	NA
Gm37222	0	0	0.475833	NA	NA
Gm37223	0	0	0.475833	NA	NA
Gm37224	0	0	0.475833	NA	NA
Gm37225	0	0	0.475833	NA	NA
Gm37227	0	0	0.475833	NA	NA
Gm37228	0	0	0.475833	NA	NA
Gm37229	0	0	0.475833	NA	NA
Gm37231	0	0	0.475833	NA	NA
Gm37232	0	0	0.475833	NA	NA
Gm37236	0	0	0.475833	NA	NA
Gm37237	0	0	0.475833	NA	NA
Gm37239	0	0	0.475833	NA	NA
Gm37241	0	0	0.475833	NA	NA
Gm37243	0	0	0.475833	NA	NA
Gm37244	0	0	0.475833	NA	NA
Gm37252	0	0	0.475833	NA	NA
Gm37253	0	0	0.475833	NA	NA
Gm37256	0	0	0.475833	NA	NA
Gm37257	0	0	0.475833	NA	NA
Gm37259	0	0	0.475833	NA	NA
Gm3726	0	0	0.475833	NA	NA
Gm37260	0	0	0.475833	NA	NA
Gm37263	0	0	0.475833	NA	NA
Gm37269	0	0	0.475833	NA	NA
Gm3727	0	0	0.475833	NA	NA
Gm37270	0	0	0.475833	NA	NA
Gm37272	0	0	0.475833	NA	NA
Gm37273	0	0	0.475833	NA	NA
Gm37275	0	0	0.475833	NA	NA
Gm37278	0	0	0.475833	NA	NA
Gm37279	0	0	0.475833	NA	NA
Gm3728	0	0	0.475833	NA	NA
Gm37280	0	0	0.475833	NA	NA
Gm37281	0	0	0.475833	NA	NA
Gm37282	0	0	0.475833	NA	NA
Gm37284	0	0	0.475833	NA	NA
Gm37286	0	0	0.475833	NA	NA
Gm37287	0	0	0.475833	NA	NA
Gm37288	0	0	0.475833	NA	NA
Gm37290	0	0	0.475833	NA	NA
Gm37291	0	0	0.475833	NA	NA
Gm37293	0	0	0.475833	NA	NA
Gm37294	0	0	0.475833	NA	NA
Gm37295	0	0	0.475833	NA	NA
Gm37299	0	0	0.475833	NA	NA
Gm37300	0	0	0.475833	NA	NA
Gm37301	0	0	0.475833	NA	NA
Gm37302	0	0	0.475833	NA	NA
Gm37306	0	0	0.475833	NA	NA
Gm37307	0	0	0.475833	NA	NA
Gm37308	0	0	0.475833	NA	NA
Gm37311	0	0	0.475833	NA	NA
Gm37312	0	0	0.475833	NA	NA
Gm37313	0	0	0.475833	NA	NA
Gm37315	0	0	0.475833	NA	NA
Gm37318	0	0	0.475833	NA	NA
Gm37319	0	0	0.475833	NA	NA
Gm37322	0	0	0.475833	NA	NA
Gm37323	0	0	0.475833	NA	NA
Gm37325	0	0	0.475833	NA	NA
Gm37326	0	0	0.475833	NA	NA
Gm37327	0	0	0.475833	NA	NA
Gm37329	0	0	0.475833	NA	NA
Gm37330	0	0	0.475833	NA	NA
Gm37331	0	0	0.475833	NA	NA
Gm37337	0	0	0.475833	NA	NA
Gm37338	0	0	0.475833	NA	NA
Gm37340	0	0	0.475833	NA	NA
Gm37341	0	0	0.475833	NA	NA
Gm37343	0	0	0.475833	NA	NA
Gm37344	0	0	0.475833	NA	NA
Gm37345	0	0	0.475833	NA	NA
Gm37346	0	0	0.475833	NA	NA
Gm37347	0	0	0.475833	NA	NA
Gm37348	0	0	0.475833	NA	NA
Gm37350	0	0	0.475833	NA	NA
Gm37353	0	0	0.475833	NA	NA
Gm37355	0	0	0.475833	NA	NA
Gm37356	0	0	0.475833	NA	NA
Gm37358	0	0	0.475833	NA	NA
Gm37359	0	0	0.475833	NA	NA
Gm37361	0	0	0.475833	NA	NA
Gm37362	0	0	0.475833	NA	NA
Gm37365	0	0	0.475833	NA	NA
Gm37369	0	0	0.475833	NA	NA
Gm37371	0	0	0.475833	NA	NA
Gm37372	0	0	0.475833	NA	NA
Gm37373	0	0	0.475833	NA	NA
Gm37374	0	0	0.475833	NA	NA
Gm37375	0	0	0.475833	NA	NA
Gm37377	0	0	0.475833	NA	NA
Gm37378	0	0	0.475833	NA	NA
Gm37380	0	0	0.475833	NA	NA
Gm37381	0	0	0.475833	NA	NA
Gm37385	0	0	0.475833	NA	NA
Gm37386	0	0	0.475833	NA	NA
Gm37388	0	0	0.475833	NA	NA
Gm37389	0	0	0.475833	NA	NA
Gm37395	0	0	0.475833	NA	NA
Gm37396	0	0	0.475833	NA	NA
Gm37398	0	0	0.475833	NA	NA
Gm37400	0	0	0.475833	NA	NA
Gm37403	0	0	0.475833	NA	NA
Gm37404	0	0	0.475833	NA	NA
Gm37406	0	0	0.475833	NA	NA
Gm37410	0	0	0.475833	NA	NA
Gm37417	0	0	0.475833	NA	NA
Gm37418	0	0	0.475833	NA	NA
Gm37419	0	0	0.475833	NA	NA
Gm3742	0	0	0.475833	NA	NA
Gm37421	0	0	0.475833	NA	NA
Gm37424	0	0	0.475833	NA	NA
Gm37425	0	0	0.475833	NA	NA
Gm37426	0	0	0.475833	NA	NA
Gm37427	0	0	0.475833	NA	NA
Gm37428	0	0	0.475833	NA	NA
Gm37429	0	0	0.475833	NA	NA
Gm37430	0	0	0.475833	NA	NA
Gm37431	0	0	0.475833	NA	NA
Gm37432	0	0	0.475833	NA	NA
Gm37433	0	0	0.475833	NA	NA
Gm37434	0	0	0.475833	NA	NA
Gm37435	0	0	0.475833	NA	NA
Gm37437	0	0	0.475833	NA	NA
Gm37438	0	0	0.475833	NA	NA
Gm37439	0	0	0.475833	NA	NA
Gm37440	0	0	0.475833	NA	NA
Gm37441	0	0	0.475833	NA	NA
Gm37442	0	0	0.475833	NA	NA
Gm37443	0	0	0.475833	NA	NA
Gm37445	0	0	0.475833	NA	NA
Gm37446	0	0	0.475833	NA	NA
Gm37448	0	0	0.475833	NA	NA
Gm37449	0	0	0.475833	NA	NA
Gm37450	0	0	0.475833	NA	NA
Gm37451	0	0	0.475833	NA	NA
Gm37454	0	0	0.475833	NA	NA
Gm37455	0	0	0.475833	NA	NA
Gm37456	0	0	0.475833	NA	NA
Gm37457	0	0	0.475833	NA	NA
Gm37458	0	0	0.475833	NA	NA
Gm37460	0	0	0.475833	NA	NA
Gm37461	0	0	0.475833	NA	NA
Gm37462	0	0	0.475833	NA	NA
Gm37466	0	0	0.475833	NA	NA
Gm37467	0	0	0.475833	NA	NA
Gm37468	0	0	0.475833	NA	NA
Gm37469	0	0	0.475833	NA	NA
Gm37473	0	0	0.475833	NA	NA
Gm37476	0	0	0.475833	NA	NA
Gm37478	0	0	0.475833	NA	NA
Gm37479	0	0	0.475833	NA	NA
Gm37480	0	0	0.475833	NA	NA
Gm37481	0	0	0.475833	NA	NA
Gm37484	0	0	0.475833	NA	NA
Gm37489	0	0	0.475833	NA	NA
Gm3749	0	0	0.475833	NA	NA
Gm37491	0	0	0.475833	NA	NA
Gm37492	0	0	0.475833	NA	NA
Gm37493	0	0	0.475833	NA	NA
Gm37495	0	0	0.475833	NA	NA
Gm37496	0	0	0.475833	NA	NA
Gm37498	0	0	0.475833	NA	NA
Gm37501	0	0	0.475833	NA	NA
Gm37504	0	0	0.475833	NA	NA
Gm37505	0	0	0.475833	NA	NA
Gm37508	0	0	0.475833	NA	NA
Gm37511	0	0	0.475833	NA	NA
Gm37513	0	0	0.475833	NA	NA
Gm37514	0	0	0.475833	NA	NA
Gm37517	0	0	0.475833	NA	NA
Gm37518	0	0	0.475833	NA	NA
Gm3752	0	0	0.475833	NA	NA
Gm37520	0	0	0.475833	NA	NA
Gm37523	0	0	0.475833	NA	NA
Gm37525	0	0	0.475833	NA	NA
Gm37530	0	0	0.475833	NA	NA
Gm37533	0	0	0.475833	NA	NA
Gm37538	0	0	0.475833	NA	NA
Gm37539	0	0	0.475833	NA	NA
Gm37543	0	0	0.475833	NA	NA
Gm37544	0	0	0.475833	NA	NA
Gm37545	0	0	0.475833	NA	NA
Gm37547	0	0	0.475833	NA	NA
Gm37548	0	0	0.475833	NA	NA
Gm37549	0	0	0.475833	NA	NA
Gm3755	0	0	0.475833	NA	NA
Gm37550	0	0	0.475833	NA	NA
Gm37551	0	0	0.475833	NA	NA
Gm37555	0	0	0.475833	NA	NA
Gm37556	0	0	0.475833	NA	NA
Gm37557	0	0	0.475833	NA	NA
Gm37560	0	0	0.475833	NA	NA
Gm37561	0	0	0.475833	NA	NA
Gm37565	0	0	0.475833	NA	NA
Gm3757	0	0	0.475833	NA	NA
Gm37571	0	0	0.475833	NA	NA
Gm37572	0	0	0.475833	NA	NA
Gm37573	0	0	0.475833	NA	NA
Gm37574	0	0	0.475833	NA	NA
Gm37575	0	0	0.475833	NA	NA
Gm37576	0	0	0.475833	NA	NA
Gm37577	0	0	0.475833	NA	NA
Gm37579	0	0	0.475833	NA	NA
Gm37582	0	0	0.475833	NA	NA
Gm37585	0	0	0.475833	NA	NA
Gm37586	0	0	0.475833	NA	NA
Gm37590	0	0	0.475833	NA	NA
Gm37592	0	0	0.475833	NA	NA
Gm37595	0	0	0.475833	NA	NA
Gm37597	0	0	0.475833	NA	NA
Gm37599	0	0	0.475833	NA	NA
Gm3760	0	0	0.475833	NA	NA
Gm37601	0	0	0.475833	NA	NA
Gm37603	0	0	0.475833	NA	NA
Gm37604	0	0	0.475833	NA	NA
Gm37609	0	0	0.475833	NA	NA
Gm37611	0	0	0.475833	NA	NA
Gm37614	0	0	0.475833	NA	NA
Gm37616	0	0	0.475833	NA	NA
Gm37617	0	0	0.475833	NA	NA
Gm37619	0	0	0.475833	NA	NA
Gm37620	0	0	0.475833	NA	NA
Gm37622	0	0	0.475833	NA	NA
Gm37623	0	0	0.475833	NA	NA
Gm37624	0	0	0.475833	NA	NA
Gm37627	0	0	0.475833	NA	NA
Gm37628	0	0	0.475833	NA	NA
Gm37629	0	0	0.475833	NA	NA
Gm37630	0	0	0.475833	NA	NA
Gm37631	0	0	0.475833	NA	NA
Gm37632	0	0	0.475833	NA	NA
Gm37635	0	0	0.475833	NA	NA
Gm37636	0	0	0.475833	NA	NA
Gm37638	0	0	0.475833	NA	NA
Gm37641	0	0	0.475833	NA	NA
Gm37642	0	0	0.475833	NA	NA
Gm37647	0	0	0.475833	NA	NA
Gm37648	0	0	0.475833	NA	NA
Gm37650	0	0	0.475833	NA	NA
Gm37654	0	0	0.475833	NA	NA
Gm37655	0	0	0.475833	NA	NA
Gm37656	0	0	0.475833	NA	NA
Gm37657	0	0	0.475833	NA	NA
Gm37658	0	0	0.475833	NA	NA
Gm37662	0	0	0.475833	NA	NA
Gm37664	0	0	0.475833	NA	NA
Gm37665	0	0	0.475833	NA	NA
Gm37667	0	0	0.475833	NA	NA
Gm37668	0	0	0.475833	NA	NA
Gm37671	0	0	0.475833	NA	NA
Gm37673	0	0	0.475833	NA	NA
Gm37676	0	0	0.475833	NA	NA
Gm37679	0	0	0.475833	NA	NA
Gm37681	0	0	0.475833	NA	NA
Gm37682	0	0	0.475833	NA	NA
Gm37684	0	0	0.475833	NA	NA
Gm37685	0	0	0.475833	NA	NA
Gm37686	0	0	0.475833	NA	NA
Gm37687	0	0	0.475833	NA	NA
Gm37688	0	0	0.475833	NA	NA
Gm37690	0	0	0.475833	NA	NA
Gm37692	0	0	0.475833	NA	NA
Gm37693	0	0	0.475833	NA	NA
Gm37697	0	0	0.475833	NA	NA
Gm37698	0	0	0.475833	NA	NA
Gm37700	0	0	0.475833	NA	NA
Gm37703	0	0	0.475833	NA	NA
Gm37707	0	0	0.475833	NA	NA
Gm37708	0	0	0.475833	NA	NA
Gm37709	0	0	0.475833	NA	NA
Gm37712	0	0	0.475833	NA	NA
Gm37713	0	0	0.475833	NA	NA
Gm37715	0	0	0.475833	NA	NA
Gm37717	0	0	0.475833	NA	NA
Gm37719	0	0	0.475833	NA	NA
Gm37720	0	0	0.475833	NA	NA
Gm37721	0	0	0.475833	NA	NA
Gm37722	0	0	0.475833	NA	NA
Gm37723	0	0	0.475833	NA	NA
Gm37724	0	0	0.475833	NA	NA
Gm37725	0	0	0.475833	NA	NA
Gm37730	0	0	0.475833	NA	NA
Gm37731	0	0	0.475833	NA	NA
Gm37732	0	0	0.475833	NA	NA
Gm37734	0	0	0.475833	NA	NA
Gm37735	0	0	0.475833	NA	NA
Gm37739	0	0	0.475833	NA	NA
Gm3774	0	0	0.475833	NA	NA
Gm37740	0	0	0.475833	NA	NA
Gm37741	0	0	0.475833	NA	NA
Gm37743	0	0	0.475833	NA	NA
Gm37746	0	0	0.475833	NA	NA
Gm37749	0	0	0.475833	NA	NA
Gm37750	0	0	0.475833	NA	NA
Gm37751	0	0	0.475833	NA	NA
Gm37752	0	0	0.475833	NA	NA
Gm37753	0	0	0.475833	NA	NA
Gm37754	0	0	0.475833	NA	NA
Gm37756	0	0	0.475833	NA	NA
Gm37757	0	0	0.475833	NA	NA
Gm37758	0	0	0.475833	NA	NA
Gm3776	0	0	0.475833	NA	NA
Gm37763	0	0	0.475833	NA	NA
Gm37764	0	0	0.475833	NA	NA
Gm37765	0	0	0.475833	NA	NA
Gm37766	0	0	0.475833	NA	NA
Gm37767	0	0	0.475833	NA	NA
Gm37768	0	0	0.475833	NA	NA
Gm37769	0	0	0.475833	NA	NA
Gm37770	0	0	0.475833	NA	NA
Gm37771	0	0	0.475833	NA	NA
Gm37774	0	0	0.475833	NA	NA
Gm37775	0	0	0.475833	NA	NA
Gm37778	0	0	0.475833	NA	NA
Gm37779	0	0	0.475833	NA	NA
Gm3778	0	0	0.475833	NA	NA
Gm37781	0	0	0.475833	NA	NA
Gm37782	0	0	0.475833	NA	NA
Gm37787	0	0	0.475833	NA	NA
Gm37789	0	0	0.475833	NA	NA
Gm37791	0	0	0.475833	NA	NA
Gm37792	0	0	0.475833	NA	NA
Gm37793	0	0	0.475833	NA	NA
Gm37796	0	0	0.475833	NA	NA
Gm37797	0	0	0.475833	NA	NA
Gm37798	0	0	0.475833	NA	NA
Gm378	0	0	0.475833	NA	NA
Gm37801	0	0	0.475833	NA	NA
Gm37803	0	0	0.475833	NA	NA
Gm37806	0	0	0.475833	NA	NA
Gm37807	0	0	0.475833	NA	NA
Gm37808	0	0	0.475833	NA	NA
Gm37812	0	0	0.475833	NA	NA
Gm37813	0	0	0.475833	NA	NA
Gm37814	0	0	0.475833	NA	NA
Gm37815	0	0	0.475833	NA	NA
Gm37817	0	0	0.475833	NA	NA
Gm37821	0	0	0.475833	NA	NA
Gm37822	0	0	0.475833	NA	NA
Gm37825	0	0	0.475833	NA	NA
Gm37826	0	0	0.475833	NA	NA
Gm37828	0	0	0.475833	NA	NA
Gm37830	0	0	0.475833	NA	NA
Gm37831	0	0	0.475833	NA	NA
Gm37834	0	0	0.475833	NA	NA
Gm37836	0	0	0.475833	NA	NA
Gm37839	0	0	0.475833	NA	NA
Gm37840	0	0	0.475833	NA	NA
Gm37841	0	0	0.475833	NA	NA
Gm37842	0	0	0.475833	NA	NA
Gm37843	0	0	0.475833	NA	NA
Gm37845	0	0	0.475833	NA	NA
Gm37846	0	0	0.475833	NA	NA
Gm37847	0	0	0.475833	NA	NA
Gm37848	0	0	0.475833	NA	NA
Gm37850	0	0	0.475833	NA	NA
Gm37851	0	0	0.475833	NA	NA
Gm37853	0	0	0.475833	NA	NA
Gm37854	0	0	0.475833	NA	NA
Gm37856	0	0	0.475833	NA	NA
Gm37857	0	0	0.475833	NA	NA
Gm37858	0	0	0.475833	NA	NA
Gm37859	0	0	0.475833	NA	NA
Gm3786	0	0	0.475833	NA	NA
Gm37862	0	0	0.475833	NA	NA
Gm37863	0	0	0.475833	NA	NA
Gm37865	0	0	0.475833	NA	NA
Gm37869	0	0	0.475833	NA	NA
Gm37870	0	0	0.475833	NA	NA
Gm37871	0	0	0.475833	NA	NA
Gm37872	0	0	0.475833	NA	NA
Gm37875	0	0	0.475833	NA	NA
Gm37877	0	0	0.475833	NA	NA
Gm37878	0	0	0.475833	NA	NA
Gm37880	0	0	0.475833	NA	NA
Gm37881	0	0	0.475833	NA	NA
Gm37882	0	0	0.475833	NA	NA
Gm37883	0	0	0.475833	NA	NA
Gm37887	0	0	0.475833	NA	NA
Gm37889	0	0	0.475833	NA	NA
Gm37890	0	0	0.475833	NA	NA
Gm37892	0	0	0.475833	NA	NA
Gm37897	0	0	0.475833	NA	NA
Gm37898	0	0	0.475833	NA	NA
Gm379	0	0	0.475833	NA	NA
Gm37901	0	0	0.475833	NA	NA
Gm37903	0	0	0.475833	NA	NA
Gm37905	0	0	0.475833	NA	NA
Gm37907	0	0	0.475833	NA	NA
Gm37908	0	0	0.475833	NA	NA
Gm37910	0	0	0.475833	NA	NA
Gm37911	0	0	0.475833	NA	NA
Gm37915	0	0	0.475833	NA	NA
Gm37916	0	0	0.475833	NA	NA
Gm37917	0	0	0.475833	NA	NA
Gm37920	0	0	0.475833	NA	NA
Gm37921	0	0	0.475833	NA	NA
Gm37922	0	0	0.475833	NA	NA
Gm37923	0	0	0.475833	NA	NA
Gm37924	0	0	0.475833	NA	NA
Gm37926	0	0	0.475833	NA	NA
Gm37927	0	0	0.475833	NA	NA
Gm37928	0	0	0.475833	NA	NA
Gm37929	0	0	0.475833	NA	NA
Gm37930	0	0	0.475833	NA	NA
Gm37934	0	0	0.475833	NA	NA
Gm37936	0	0	0.475833	NA	NA
Gm37937	0	0	0.475833	NA	NA
Gm37942	0	0	0.475833	NA	NA
Gm37944	0	0	0.475833	NA	NA
Gm37945	0	0	0.475833	NA	NA
Gm37946	0	0	0.475833	NA	NA
Gm37948	0	0	0.475833	NA	NA
Gm37951	0	0	0.475833	NA	NA
Gm37952	0	0	0.475833	NA	NA
Gm37958	0	0	0.475833	NA	NA
Gm37961	0	0	0.475833	NA	NA
Gm37966	0	0	0.475833	NA	NA
Gm37970	0	0	0.475833	NA	NA
Gm37971	0	0	0.475833	NA	NA
Gm37972	0	0	0.475833	NA	NA
Gm37974	0	0	0.475833	NA	NA
Gm37976	0	0	0.475833	NA	NA
Gm37977	0	0	0.475833	NA	NA
Gm37982	0	0	0.475833	NA	NA
Gm37984	0	0	0.475833	NA	NA
Gm37987	0	0	0.475833	NA	NA
Gm37989	0	0	0.475833	NA	NA
Gm37990	0	0	0.475833	NA	NA
Gm37991	0	0	0.475833	NA	NA
Gm37993	0	0	0.475833	NA	NA
Gm37994	0	0	0.475833	NA	NA
Gm37995	0	0	0.475833	NA	NA
Gm37996	0	0	0.475833	NA	NA
Gm37997	0	0	0.475833	NA	NA
Gm37998	0	0	0.475833	NA	NA
Gm37999	0	0	0.475833	NA	NA
Gm38000	0	0	0.475833	NA	NA
Gm38001	0	0	0.475833	NA	NA
Gm38002	0	0	0.475833	NA	NA
Gm38003	0	0	0.475833	NA	NA
Gm38006	0	0	0.475833	NA	NA
Gm38007	0	0	0.475833	NA	NA
Gm38008	0	0	0.475833	NA	NA
Gm38011	0	0	0.475833	NA	NA
Gm38013	0	0	0.475833	NA	NA
Gm38015	0	0	0.475833	NA	NA
Gm38016	0	0	0.475833	NA	NA
Gm38017	0	0	0.475833	NA	NA
Gm38018	0	0	0.475833	NA	NA
Gm38019	0	0	0.475833	NA	NA
Gm38024	0	0	0.475833	NA	NA
Gm38025	0	0	0.475833	NA	NA
Gm38027	0	0	0.475833	NA	NA
Gm38028	0	0	0.475833	NA	NA
Gm38029	0	0	0.475833	NA	NA
Gm38030	0	0	0.475833	NA	NA
Gm38031	0	0	0.475833	NA	NA
Gm38035	0	0	0.475833	NA	NA
Gm38038	0	0	0.475833	NA	NA
Gm38039	0	0	0.475833	NA	NA
Gm38040	0	0	0.475833	NA	NA
Gm38041	0	0	0.475833	NA	NA
Gm38044	0	0	0.475833	NA	NA
Gm38045	0	0	0.475833	NA	NA
Gm38046	0	0	0.475833	NA	NA
Gm38049	0	0	0.475833	NA	NA
Gm38050	0	0	0.475833	NA	NA
Gm38051	0	0	0.475833	NA	NA
Gm38053	0	0	0.475833	NA	NA
Gm38054	0	0	0.475833	NA	NA
Gm38060	0	0	0.475833	NA	NA
Gm38061	0	0	0.475833	NA	NA
Gm38063	0	0	0.475833	NA	NA
Gm38064	0	0	0.475833	NA	NA
Gm38068	0	0	0.475833	NA	NA
Gm38071	0	0	0.475833	NA	NA
Gm38072	0	0	0.475833	NA	NA
Gm38073	0	0	0.475833	NA	NA
Gm38074	0	0	0.475833	NA	NA
Gm38076	0	0	0.475833	NA	NA
Gm38078	0	0	0.475833	NA	NA
Gm38080	0	0	0.475833	NA	NA
Gm38081	0	0	0.475833	NA	NA
Gm38084	0	0	0.475833	NA	NA
Gm38085	0	0	0.475833	NA	NA
Gm38086	0	0	0.475833	NA	NA
Gm38087	0	0	0.475833	NA	NA
Gm38088	0	0	0.475833	NA	NA
Gm38089	0	0	0.475833	NA	NA
Gm38090	0	0	0.475833	NA	NA
Gm38091	0	0	0.475833	NA	NA
Gm38092	0	0	0.475833	NA	NA
Gm38093	0	0	0.475833	NA	NA
Gm38094	0	0	0.475833	NA	NA
Gm38095	0	0	0.475833	NA	NA
Gm38096	0	0	0.475833	NA	NA
Gm38097	0	0	0.475833	NA	NA
Gm38098	0	0	0.475833	NA	NA
Gm3810	0	0	0.475833	NA	NA
Gm38105	0	0	0.475833	NA	NA
Gm38106	0	0	0.475833	NA	NA
Gm38107	0	0	0.475833	NA	NA
Gm38108	0	0	0.475833	NA	NA
Gm38110	0	0	0.475833	NA	NA
Gm38113	0	0	0.475833	NA	NA
Gm38116	0	0	0.475833	NA	NA
Gm38117	0	0	0.475833	NA	NA
Gm38118	0	0	0.475833	NA	NA
Gm38119	0	0	0.475833	NA	NA
Gm38121	0	0	0.475833	NA	NA
Gm38124	0	0	0.475833	NA	NA
Gm38126	0	0	0.475833	NA	NA
Gm38127	0	0	0.475833	NA	NA
Gm38128	0	0	0.475833	NA	NA
Gm38130	0	0	0.475833	NA	NA
Gm38131	0	0	0.475833	NA	NA
Gm38132	0	0	0.475833	NA	NA
Gm38133	0	0	0.475833	NA	NA
Gm38134	0	0	0.475833	NA	NA
Gm38135	0	0	0.475833	NA	NA
Gm38136	0	0	0.475833	NA	NA
Gm38138	0	0	0.475833	NA	NA
Gm38139	0	0	0.475833	NA	NA
Gm38141	0	0	0.475833	NA	NA
Gm38143	0	0	0.475833	NA	NA
Gm38145	0	0	0.475833	NA	NA
Gm38149	0	0	0.475833	NA	NA
Gm38151	0	0	0.475833	NA	NA
Gm38152	0	0	0.475833	NA	NA
Gm38154	0	0	0.475833	NA	NA
Gm38155	0	0	0.475833	NA	NA
Gm38159	0	0	0.475833	NA	NA
Gm3816	0	0	0.475833	NA	NA
Gm38161	0	0	0.475833	NA	NA
Gm38166	0	0	0.475833	NA	NA
Gm38168	0	0	0.475833	NA	NA
Gm38171	0	0	0.475833	NA	NA
Gm38172	0	0	0.475833	NA	NA
Gm38173	0	0	0.475833	NA	NA
Gm38174	0	0	0.475833	NA	NA
Gm38177	0	0	0.475833	NA	NA
Gm38180	0	0	0.475833	NA	NA
Gm38181	0	0	0.475833	NA	NA
Gm38182	0	0	0.475833	NA	NA
Gm38183	0	0	0.475833	NA	NA
Gm38184	0	0	0.475833	NA	NA
Gm38185	0	0	0.475833	NA	NA
Gm38187	0	0	0.475833	NA	NA
Gm38188	0	0	0.475833	NA	NA
Gm38189	0	0	0.475833	NA	NA
Gm38191	0	0	0.475833	NA	NA
Gm38194	0	0	0.475833	NA	NA
Gm38195	0	0	0.475833	NA	NA
Gm38198	0	0	0.475833	NA	NA
Gm38199	0	0	0.475833	NA	NA
Gm382	0	0	0.475833	NA	NA
Gm38201	0	0	0.475833	NA	NA
Gm38203	0	0	0.475833	NA	NA
Gm38205	0	0	0.475833	NA	NA
Gm38207	0	0	0.475833	NA	NA
Gm38208	0	0	0.475833	NA	NA
Gm38209	0	0	0.475833	NA	NA
Gm38210	0	0	0.475833	NA	NA
Gm38212	0	0	0.475833	NA	NA
Gm38213	0	0	0.475833	NA	NA
Gm38214	0	0	0.475833	NA	NA
Gm38216	0	0	0.475833	NA	NA
Gm38217	0	0	0.475833	NA	NA
Gm3822	0	0	0.475833	NA	NA
Gm38221	0	0	0.475833	NA	NA
Gm38225	0	0	0.475833	NA	NA
Gm38226	0	0	0.475833	NA	NA
Gm38229	0	0	0.475833	NA	NA
Gm38231	0	0	0.475833	NA	NA
Gm38232	0	0	0.475833	NA	NA
Gm38233	0	0	0.475833	NA	NA
Gm38234	0	0	0.475833	NA	NA
Gm38237	0	0	0.475833	NA	NA
Gm38238	0	0	0.475833	NA	NA
Gm38240	0	0	0.475833	NA	NA
Gm38242	0	0	0.475833	NA	NA
Gm38244	0	0	0.475833	NA	NA
Gm38246	0	0	0.475833	NA	NA
Gm38247	0	0	0.475833	NA	NA
Gm38249	0	0	0.475833	NA	NA
Gm38254	0	0	0.475833	NA	NA
Gm38255	0	0	0.475833	NA	NA
Gm38256	0	0	0.475833	NA	NA
Gm38259	0	0	0.475833	NA	NA
Gm38260	0	0	0.475833	NA	NA
Gm38261	0	0	0.475833	NA	NA
Gm38263	0	0	0.475833	NA	NA
Gm38264	0	0	0.475833	NA	NA
Gm38265	0	0	0.475833	NA	NA
Gm38266	0	0	0.475833	NA	NA
Gm38269	0	0	0.475833	NA	NA
Gm38270	0	0	0.475833	NA	NA
Gm38272	0	0	0.475833	NA	NA
Gm38273	0	0	0.475833	NA	NA
Gm38274	0	0	0.475833	NA	NA
Gm38276	0	0	0.475833	NA	NA
Gm38277	0	0	0.475833	NA	NA
Gm38280	0	0	0.475833	NA	NA
Gm38281	0	0	0.475833	NA	NA
Gm38282	0	0	0.475833	NA	NA
Gm38284	0	0	0.475833	NA	NA
Gm38286	0	0	0.475833	NA	NA
Gm38288	0	0	0.475833	NA	NA
Gm38289	0	0	0.475833	NA	NA
Gm38290	0	0	0.475833	NA	NA
Gm38291	0	0	0.475833	NA	NA
Gm38292	0	0	0.475833	NA	NA
Gm38294	0	0	0.475833	NA	NA
Gm38295	0	0	0.475833	NA	NA
Gm38296	0	0	0.475833	NA	NA
Gm38298	0	0	0.475833	NA	NA
Gm3830	0	0	0.475833	NA	NA
Gm38303	0	0	0.475833	NA	NA
Gm38306	0	0	0.475833	NA	NA
Gm38309	0	0	0.475833	NA	NA
Gm38311	0	0	0.475833	NA	NA
Gm38313	0	0	0.475833	NA	NA
Gm38314	0	0	0.475833	NA	NA
Gm38315	0	0	0.475833	NA	NA
Gm38317	0	0	0.475833	NA	NA
Gm38322	0	0	0.475833	NA	NA
Gm38323	0	0	0.475833	NA	NA
Gm38325	0	0	0.475833	NA	NA
Gm38326	0	0	0.475833	NA	NA
Gm38328	0	0	0.475833	NA	NA
Gm38330	0	0	0.475833	NA	NA
Gm38331	0	0	0.475833	NA	NA
Gm38332	0	0	0.475833	NA	NA
Gm38333	0	0	0.475833	NA	NA
Gm38334	0	0	0.475833	NA	NA
Gm38335	0	0	0.475833	NA	NA
Gm38337	0	0	0.475833	NA	NA
Gm38339	0	0	0.475833	NA	NA
Gm38341	0	0	0.475833	NA	NA
Gm38343	0	0	0.475833	NA	NA
Gm38348	0	0	0.475833	NA	NA
Gm38349	0	0	0.475833	NA	NA
Gm38350	0	0	0.475833	NA	NA
Gm38351	0	0	0.475833	NA	NA
Gm38353	0	0	0.475833	NA	NA
Gm38356	0	0	0.475833	NA	NA
Gm38358	0	0	0.475833	NA	NA
Gm3836	0	0	0.475833	NA	NA
Gm38360	0	0	0.475833	NA	NA
Gm38361	0	0	0.475833	NA	NA
Gm38362	0	0	0.475833	NA	NA
Gm38363	0	0	0.475833	NA	NA
Gm38364	0	0	0.475833	NA	NA
Gm38368	0	0	0.475833	NA	NA
Gm38369	0	0	0.475833	NA	NA
Gm38370	0	0	0.475833	NA	NA
Gm38371	0	0	0.475833	NA	NA
Gm38373	0	0	0.475833	NA	NA
Gm38378	0	0	0.475833	NA	NA
Gm38382	0	0	0.475833	NA	NA
Gm38383	0	0	0.475833	NA	NA
Gm38384	0	0	0.475833	NA	NA
Gm38385	0	0	0.475833	NA	NA
Gm38388	0	0	0.475833	NA	NA
Gm38389	0	0	0.475833	NA	NA
Gm38390	0	0	0.475833	NA	NA
Gm38395	0	0	0.475833	NA	NA
Gm38397	0	0	0.475833	NA	NA
Gm38398	0	0	0.475833	NA	NA
Gm38404	0	0	0.475833	NA	NA
Gm38407	0	0	0.475833	NA	NA
Gm38409	0	0	0.475833	NA	NA
Gm3841	0	0	0.475833	NA	NA
Gm38410	0	0	0.475833	NA	NA
Gm38411	0	0	0.475833	NA	NA
Gm38412	0	0	0.475833	NA	NA
Gm38413	0	0	0.475833	NA	NA
Gm38430	0	0	0.475833	NA	NA
Gm38432	0	0	0.475833	NA	NA
Gm38433	0	0	0.475833	NA	NA
Gm38451	0	0	0.475833	NA	NA
Gm38477	0	0	0.475833	NA	NA
Gm3848	0	0	0.475833	NA	NA
Gm38505	0	0	0.475833	NA	NA
Gm3852	0	0	0.475833	NA	NA
Gm38541	0	0	0.475833	NA	NA
Gm38551	0	0	0.475833	NA	NA
Gm38554	0	0	0.475833	NA	NA
Gm38562	0	0	0.475833	NA	NA
Gm38563	0	0	0.475833	NA	NA
Gm38569	0	0	0.475833	NA	NA
Gm38584	0	0	0.475833	NA	NA
Gm38590	0	0	0.475833	NA	NA
Gm38593	0	0	0.475833	NA	NA
Gm3861	0	0	0.475833	NA	NA
Gm38616	0	0	0.475833	NA	NA
Gm38619	0	0	0.475833	NA	NA
Gm3867	0	0	0.475833	NA	NA
Gm38670	0	0	0.475833	NA	NA
Gm38671	0	0	0.475833	NA	NA
Gm38695	0	0	0.475833	NA	NA
Gm38697	0	0	0.475833	NA	NA
Gm38706	0	0	0.475833	NA	NA
Gm3883	0	0	0.475833	NA	NA
Gm38832	0	0	0.475833	NA	NA
Gm38839	0	0	0.475833	NA	NA
Gm38840	0	0	0.475833	NA	NA
Gm38843	0	0	0.475833	NA	NA
Gm3888	0	0	0.475833	NA	NA
Gm3889	0	0	0.475833	NA	NA
Gm3890	0	0	0.475833	NA	NA
Gm38901	0	0	0.475833	NA	NA
Gm3892	0	0	0.475833	NA	NA
Gm3893	0	0	0.475833	NA	NA
Gm38948	0	0	0.475833	NA	NA
Gm3895	0	0	0.475833	NA	NA
Gm3896	0	0	0.475833	NA	NA
Gm38991	0	0	0.475833	NA	NA
Gm38999	0	0	0.475833	NA	NA
Gm39027	0	0	0.475833	NA	NA
Gm39033	0	0	0.475833	NA	NA
Gm39075	0	0	0.475833	NA	NA
Gm39078	0	0	0.475833	NA	NA
Gm39091	0	0	0.475833	NA	NA
Gm39094	0	0	0.475833	NA	NA
Gm39115	0	0	0.475833	NA	NA
Gm39129	0	0	0.475833	NA	NA
Gm39139	0	0	0.475833	NA	NA
Gm39147	0	0	0.475833	NA	NA
Gm39149	0	0	0.475833	NA	NA
Gm39154	0	0	0.475833	NA	NA
Gm39158	0	0	0.475833	NA	NA
Gm39164	0	0	0.475833	NA	NA
Gm3919	0	0	0.475833	NA	NA
Gm39204	0	0	0.475833	NA	NA
Gm3922	0	0	0.475833	NA	NA
Gm39231	0	0	0.475833	NA	NA
Gm39232	0	0	0.475833	NA	NA
Gm3926	0	0	0.475833	NA	NA
Gm3928	0	0	0.475833	NA	NA
Gm3931	0	0	0.475833	NA	NA
Gm39312	0	0	0.475833	NA	NA
Gm39321	0	0	0.475833	NA	NA
Gm39327	0	0	0.475833	NA	NA
Gm3933	0	0	0.475833	NA	NA
Gm39336	0	0	0.475833	NA	NA
Gm39348	0	0	0.475833	NA	NA
Gm39375	0	0	0.475833	NA	NA
Gm39377	0	0	0.475833	NA	NA
Gm39380	0	0	0.475833	NA	NA
Gm39384	0	0	0.475833	NA	NA
Gm39388	0	0	0.475833	NA	NA
Gm39404	0	0	0.475833	NA	NA
Gm3942	0	0	0.475833	NA	NA
Gm3943	0	0	0.475833	NA	NA
Gm39436	0	0	0.475833	NA	NA
Gm3945	0	0	0.475833	NA	NA
Gm39456	0	0	0.475833	NA	NA
Gm39460	0	0	0.475833	NA	NA
Gm39463	0	0	0.475833	NA	NA
Gm39464	0	0	0.475833	NA	NA
Gm39465	0	0	0.475833	NA	NA
Gm39473	0	0	0.475833	NA	NA
Gm39481	0	0	0.475833	NA	NA
Gm3952	0	0	0.475833	NA	NA
Gm3953	0	0	0.475833	NA	NA
Gm39556	0	0	0.475833	NA	NA
Gm3956	0	0	0.475833	NA	NA
Gm3961	0	0	0.475833	NA	NA
Gm3962	0	0	0.475833	NA	NA
Gm3963	0	0	0.475833	NA	NA
Gm39653	0	0	0.475833	NA	NA
Gm3970	0	0	0.475833	NA	NA
Gm3972	0	0	0.475833	NA	NA
Gm3978	0	0	0.475833	NA	NA
Gm40	0	0	0.475833	NA	NA
Gm40020	0	0	0.475833	NA	NA
Gm40038	0	0	0.475833	NA	NA
Gm40055	0	0	0.475833	NA	NA
Gm4011	0	0	0.475833	NA	NA
Gm40117	0	0	0.475833	NA	NA
Gm40153	0	0	0.475833	NA	NA
Gm40155	0	0	0.475833	NA	NA
Gm4017	0	0	0.475833	NA	NA
Gm4022	0	0	0.475833	NA	NA
Gm40271	0	0	0.475833	NA	NA
Gm40289	0	0	0.475833	NA	NA
Gm40292	0	0	0.475833	NA	NA
Gm40293	0	0	0.475833	NA	NA
Gm40318	0	0	0.475833	NA	NA
Gm40319	0	0	0.475833	NA	NA
Gm40323	0	0	0.475833	NA	NA
Gm40330	0	0	0.475833	NA	NA
Gm40331	0	0	0.475833	NA	NA
Gm4034	0	0	0.475833	NA	NA
Gm40348	0	0	0.475833	NA	NA
Gm4036	0	0	0.475833	NA	NA
Gm40375	0	0	0.475833	NA	NA
Gm40383	0	0	0.475833	NA	NA
Gm40392	0	0	0.475833	NA	NA
Gm40394	0	0	0.475833	NA	NA
Gm40418	0	0	0.475833	NA	NA
Gm4042	0	0	0.475833	NA	NA
Gm40421	0	0	0.475833	NA	NA
Gm40460	0	0	0.475833	NA	NA
Gm40477	0	0	0.475833	NA	NA
Gm40493	0	0	0.475833	NA	NA
Gm40518	0	0	0.475833	NA	NA
Gm4052	0	0	0.475833	NA	NA
Gm40548	0	0	0.475833	NA	NA
Gm40552	0	0	0.475833	NA	NA
Gm40576	0	0	0.475833	NA	NA
Gm4059	0	0	0.475833	NA	NA
Gm40598	0	0	0.475833	NA	NA
Gm40603	0	0	0.475833	NA	NA
Gm40604	0	0	0.475833	NA	NA
Gm40638	0	0	0.475833	NA	NA
Gm4064	0	0	0.475833	NA	NA
Gm40645	0	0	0.475833	NA	NA
Gm40646	0	0	0.475833	NA	NA
Gm40649	0	0	0.475833	NA	NA
Gm4065	0	0	0.475833	NA	NA
Gm40650	0	0	0.475833	NA	NA
Gm40652	0	0	0.475833	NA	NA
Gm40655	0	0	0.475833	NA	NA
Gm40658	0	0	0.475833	NA	NA
Gm40692	0	0	0.475833	NA	NA
Gm4070	0	0	0.475833	NA	NA
Gm4073	0	0	0.475833	NA	NA
Gm40761	0	0	0.475833	NA	NA
Gm40765	0	0	0.475833	NA	NA
Gm40787	0	0	0.475833	NA	NA
Gm40797	0	0	0.475833	NA	NA
Gm40810	0	0	0.475833	NA	NA
Gm40828	0	0	0.475833	NA	NA
Gm4083	0	0	0.475833	NA	NA
Gm40841	0	0	0.475833	NA	NA
Gm40893	0	0	0.475833	NA	NA
Gm40915	0	0	0.475833	NA	NA
Gm40916	0	0	0.475833	NA	NA
Gm40918	0	0	0.475833	NA	NA
Gm40922	0	0	0.475833	NA	NA
Gm40923	0	0	0.475833	NA	NA
Gm40932	0	0	0.475833	NA	NA
Gm40975	0	0	0.475833	NA	NA
Gm40976	0	0	0.475833	NA	NA
Gm40999	0	0	0.475833	NA	NA
Gm41002	0	0	0.475833	NA	NA
Gm41030	0	0	0.475833	NA	NA
Gm41043	0	0	0.475833	NA	NA
Gm41071	0	0	0.475833	NA	NA
Gm41073	0	0	0.475833	NA	NA
Gm41102	0	0	0.475833	NA	NA
Gm41109	0	0	0.475833	NA	NA
Gm4111	0	0	0.475833	NA	NA
Gm41115	0	0	0.475833	NA	NA
Gm41118	0	0	0.475833	NA	NA
Gm41138	0	0	0.475833	NA	NA
Gm41148	0	0	0.475833	NA	NA
Gm4116	0	0	0.475833	NA	NA
Gm41162	0	0	0.475833	NA	NA
Gm41192	0	0	0.475833	NA	NA
Gm412	0	0	0.475833	NA	NA
Gm4120	0	0	0.475833	NA	NA
Gm41206	0	0	0.475833	NA	NA
Gm41219	0	0	0.475833	NA	NA
Gm41225	0	0	0.475833	NA	NA
Gm4125	0	0	0.475833	NA	NA
Gm41271	0	0	0.475833	NA	NA
Gm41276	0	0	0.475833	NA	NA
Gm41277	0	0	0.475833	NA	NA
Gm41279	0	0	0.475833	NA	NA
Gm41289	0	0	0.475833	NA	NA
Gm41311	0	0	0.475833	NA	NA
Gm41322	0	0	0.475833	NA	NA
Gm41333	0	0	0.475833	NA	NA
Gm41336	0	0	0.475833	NA	NA
Gm41349	0	0	0.475833	NA	NA
Gm41386	0	0	0.475833	NA	NA
Gm41434	0	0	0.475833	NA	NA
Gm4146	0	0	0.475833	NA	NA
Gm41467	0	0	0.475833	NA	NA
Gm41480	0	0	0.475833	NA	NA
Gm41481	0	0	0.475833	NA	NA
Gm41506	0	0	0.475833	NA	NA
Gm41517	0	0	0.475833	NA	NA
Gm41555	0	0	0.475833	NA	NA
Gm4157	0	0	0.475833	NA	NA
Gm41597	0	0	0.475833	NA	NA
Gm41600	0	0	0.475833	NA	NA
Gm41638	0	0	0.475833	NA	NA
Gm4165	0	0	0.475833	NA	NA
Gm41653	0	0	0.475833	NA	NA
Gm4166	0	0	0.475833	NA	NA
Gm41668	0	0	0.475833	NA	NA
Gm41669	0	0	0.475833	NA	NA
Gm41708	0	0	0.475833	NA	NA
Gm41715	0	0	0.475833	NA	NA
Gm41717	0	0	0.475833	NA	NA
Gm41720	0	0	0.475833	NA	NA
Gm41724	0	0	0.475833	NA	NA
Gm41750	0	0	0.475833	NA	NA
Gm41757	0	0	0.475833	NA	NA
Gm41764	0	0	0.475833	NA	NA
Gm4178	0	0	0.475833	NA	NA
Gm41780	0	0	0.475833	NA	NA
Gm41790	0	0	0.475833	NA	NA
Gm41792	0	0	0.475833	NA	NA
Gm41793	0	0	0.475833	NA	NA
Gm41804	0	0	0.475833	NA	NA
Gm4181	0	0	0.475833	NA	NA
Gm41815	0	0	0.475833	NA	NA
Gm41819	0	0	0.475833	NA	NA
Gm41836	0	0	0.475833	NA	NA
Gm42031	0	0	0.475833	NA	NA
Gm42047	0	0	0.475833	NA	NA
Gm42068	0	0	0.475833	NA	NA
Gm4207	0	0	0.475833	NA	NA
Gm42161	0	0	0.475833	NA	NA
Gm42164	0	0	0.475833	NA	NA
Gm4219	0	0	0.475833	NA	NA
Gm42196	0	0	0.475833	NA	NA
Gm42205	0	0	0.475833	NA	NA
Gm42208	0	0	0.475833	NA	NA
Gm4224	0	0	0.475833	NA	NA
Gm4230	0	0	0.475833	NA	NA
Gm42303	0	0	0.475833	NA	NA
Gm4234	0	0	0.475833	NA	NA
Gm42375	0	0	0.475833	NA	NA
Gm42397	0	0	0.475833	NA	NA
Gm4241	0	0	0.475833	NA	NA
Gm42416	0	0	0.475833	NA	NA
Gm4242	0	0	0.475833	NA	NA
Gm42424	0	0	0.475833	NA	NA
Gm42425	0	0	0.475833	NA	NA
Gm42427	0	0	0.475833	NA	NA
Gm42428	0	0	0.475833	NA	NA
Gm42429	0	0	0.475833	NA	NA
Gm42431	0	0	0.475833	NA	NA
Gm42435	0	0	0.475833	NA	NA
Gm42437	0	0	0.475833	NA	NA
Gm42439	0	0	0.475833	NA	NA
Gm42450	0	0	0.475833	NA	NA
Gm42451	0	0	0.475833	NA	NA
Gm42452	0	0	0.475833	NA	NA
Gm42453	0	0	0.475833	NA	NA
Gm42454	0	0	0.475833	NA	NA
Gm42456	0	0	0.475833	NA	NA
Gm42458	0	0	0.475833	NA	NA
Gm42459	0	0	0.475833	NA	NA
Gm4246	0	0	0.475833	NA	NA
Gm42464	0	0	0.475833	NA	NA
Gm42465	0	0	0.475833	NA	NA
Gm42468	0	0	0.475833	NA	NA
Gm42470	0	0	0.475833	NA	NA
Gm42472	0	0	0.475833	NA	NA
Gm42474	0	0	0.475833	NA	NA
Gm42475	0	0	0.475833	NA	NA
Gm42476	0	0	0.475833	NA	NA
Gm42478	0	0	0.475833	NA	NA
Gm42479	0	0	0.475833	NA	NA
Gm4248	0	0	0.475833	NA	NA
Gm42480	0	0	0.475833	NA	NA
Gm42481	0	0	0.475833	NA	NA
Gm42483	0	0	0.475833	NA	NA
Gm42484	0	0	0.475833	NA	NA
Gm42486	0	0	0.475833	NA	NA
Gm42488	0	0	0.475833	NA	NA
Gm42489	0	0	0.475833	NA	NA
Gm42492	0	0	0.475833	NA	NA
Gm42493	0	0	0.475833	NA	NA
Gm42494	0	0	0.475833	NA	NA
Gm42496	0	0	0.475833	NA	NA
Gm42499	0	0	0.475833	NA	NA
Gm42500	0	0	0.475833	NA	NA
Gm42501	0	0	0.475833	NA	NA
Gm42507	0	0	0.475833	NA	NA
Gm42509	0	0	0.475833	NA	NA
Gm4251	0	0	0.475833	NA	NA
Gm42511	0	0	0.475833	NA	NA
Gm42513	0	0	0.475833	NA	NA
Gm42518	0	0	0.475833	NA	NA
Gm42519	0	0	0.475833	NA	NA
Gm42520	0	0	0.475833	NA	NA
Gm42522	0	0	0.475833	NA	NA
Gm42523	0	0	0.475833	NA	NA
Gm42524	0	0	0.475833	NA	NA
Gm42526	0	0	0.475833	NA	NA
Gm42527	0	0	0.475833	NA	NA
Gm42530	0	0	0.475833	NA	NA
Gm42538	0	0	0.475833	NA	NA
Gm42539	0	0	0.475833	NA	NA
Gm42542	0	0	0.475833	NA	NA
Gm42543	0	0	0.475833	NA	NA
Gm42545	0	0	0.475833	NA	NA
Gm42546	0	0	0.475833	NA	NA
Gm42552	0	0	0.475833	NA	NA
Gm42553	0	0	0.475833	NA	NA
Gm42556	0	0	0.475833	NA	NA
Gm42558	0	0	0.475833	NA	NA
Gm42560	0	0	0.475833	NA	NA
Gm42561	0	0	0.475833	NA	NA
Gm42564	0	0	0.475833	NA	NA
Gm42565	0	0	0.475833	NA	NA
Gm42566	0	0	0.475833	NA	NA
Gm42569	0	0	0.475833	NA	NA
Gm4257	0	0	0.475833	NA	NA
Gm42575	0	0	0.475833	NA	NA
Gm42578	0	0	0.475833	NA	NA
Gm42579	0	0	0.475833	NA	NA
Gm42580	0	0	0.475833	NA	NA
Gm42581	0	0	0.475833	NA	NA
Gm42584	0	0	0.475833	NA	NA
Gm42585	0	0	0.475833	NA	NA
Gm4259	0	0	0.475833	NA	NA
Gm42593	0	0	0.475833	NA	NA
Gm42594	0	0	0.475833	NA	NA
Gm42597	0	0	0.475833	NA	NA
Gm42601	0	0	0.475833	NA	NA
Gm42602	0	0	0.475833	NA	NA
Gm42604	0	0	0.475833	NA	NA
Gm42605	0	0	0.475833	NA	NA
Gm42606	0	0	0.475833	NA	NA
Gm42607	0	0	0.475833	NA	NA
Gm42608	0	0	0.475833	NA	NA
Gm42610	0	0	0.475833	NA	NA
Gm42612	0	0	0.475833	NA	NA
Gm42613	0	0	0.475833	NA	NA
Gm42614	0	0	0.475833	NA	NA
Gm42615	0	0	0.475833	NA	NA
Gm42616	0	0	0.475833	NA	NA
Gm42617	0	0	0.475833	NA	NA
Gm42619	0	0	0.475833	NA	NA
Gm42621	0	0	0.475833	NA	NA
Gm42622	0	0	0.475833	NA	NA
Gm42623	0	0	0.475833	NA	NA
Gm42625	0	0	0.475833	NA	NA
Gm42627	0	0	0.475833	NA	NA
Gm42629	0	0	0.475833	NA	NA
Gm4263	0	0	0.475833	NA	NA
Gm42630	0	0	0.475833	NA	NA
Gm42634	0	0	0.475833	NA	NA
Gm42635	0	0	0.475833	NA	NA
Gm42639	0	0	0.475833	NA	NA
Gm42640	0	0	0.475833	NA	NA
Gm42643	0	0	0.475833	NA	NA
Gm42645	0	0	0.475833	NA	NA
Gm42646	0	0	0.475833	NA	NA
Gm4265	0	0	0.475833	NA	NA
Gm42650	0	0	0.475833	NA	NA
Gm42652	0	0	0.475833	NA	NA
Gm42654	0	0	0.475833	NA	NA
Gm42656	0	0	0.475833	NA	NA
Gm42657	0	0	0.475833	NA	NA
Gm4266	0	0	0.475833	NA	NA
Gm42660	0	0	0.475833	NA	NA
Gm42661	0	0	0.475833	NA	NA
Gm42662	0	0	0.475833	NA	NA
Gm42663	0	0	0.475833	NA	NA
Gm42665	0	0	0.475833	NA	NA
Gm42666	0	0	0.475833	NA	NA
Gm42667	0	0	0.475833	NA	NA
Gm42673	0	0	0.475833	NA	NA
Gm42677	0	0	0.475833	NA	NA
Gm42678	0	0	0.475833	NA	NA
Gm42680	0	0	0.475833	NA	NA
Gm42681	0	0	0.475833	NA	NA
Gm42682	0	0	0.475833	NA	NA
Gm42689	0	0	0.475833	NA	NA
Gm42694	0	0	0.475833	NA	NA
Gm42695	0	0	0.475833	NA	NA
Gm42697	0	0	0.475833	NA	NA
Gm42698	0	0	0.475833	NA	NA
Gm4270	0	0	0.475833	NA	NA
Gm42704	0	0	0.475833	NA	NA
Gm42705	0	0	0.475833	NA	NA
Gm42706	0	0	0.475833	NA	NA
Gm42707	0	0	0.475833	NA	NA
Gm42708	0	0	0.475833	NA	NA
Gm4271	0	0	0.475833	NA	NA
Gm42710	0	0	0.475833	NA	NA
Gm42711	0	0	0.475833	NA	NA
Gm42713	0	0	0.475833	NA	NA
Gm42719	0	0	0.475833	NA	NA
Gm42720	0	0	0.475833	NA	NA
Gm42721	0	0	0.475833	NA	NA
Gm42733	0	0	0.475833	NA	NA
Gm42734	0	0	0.475833	NA	NA
Gm42736	0	0	0.475833	NA	NA
Gm42739	0	0	0.475833	NA	NA
Gm42745	0	0	0.475833	NA	NA
Gm42750	0	0	0.475833	NA	NA
Gm42751	0	0	0.475833	NA	NA
Gm42756	0	0	0.475833	NA	NA
Gm42759	0	0	0.475833	NA	NA
Gm42760	0	0	0.475833	NA	NA
Gm42761	0	0	0.475833	NA	NA
Gm42764	0	0	0.475833	NA	NA
Gm42765	0	0	0.475833	NA	NA
Gm42766	0	0	0.475833	NA	NA
Gm42767	0	0	0.475833	NA	NA
Gm42768	0	0	0.475833	NA	NA
Gm42769	0	0	0.475833	NA	NA
Gm42770	0	0	0.475833	NA	NA
Gm42771	0	0	0.475833	NA	NA
Gm42772	0	0	0.475833	NA	NA
Gm42773	0	0	0.475833	NA	NA
Gm42774	0	0	0.475833	NA	NA
Gm42775	0	0	0.475833	NA	NA
Gm42776	0	0	0.475833	NA	NA
Gm4278	0	0	0.475833	NA	NA
Gm42781	0	0	0.475833	NA	NA
Gm42785	0	0	0.475833	NA	NA
Gm42786	0	0	0.475833	NA	NA
Gm42788	0	0	0.475833	NA	NA
Gm42789	0	0	0.475833	NA	NA
Gm4279	0	0	0.475833	NA	NA
Gm42791	0	0	0.475833	NA	NA
Gm42795	0	0	0.475833	NA	NA
Gm42796	0	0	0.475833	NA	NA
Gm42799	0	0	0.475833	NA	NA
Gm42800	0	0	0.475833	NA	NA
Gm42801	0	0	0.475833	NA	NA
Gm42802	0	0	0.475833	NA	NA
Gm42804	0	0	0.475833	NA	NA
Gm42805	0	0	0.475833	NA	NA
Gm42807	0	0	0.475833	NA	NA
Gm42811	0	0	0.475833	NA	NA
Gm42812	0	0	0.475833	NA	NA
Gm42813	0	0	0.475833	NA	NA
Gm42816	0	0	0.475833	NA	NA
Gm42817	0	0	0.475833	NA	NA
Gm42818	0	0	0.475833	NA	NA
Gm42821	0	0	0.475833	NA	NA
Gm42823	0	0	0.475833	NA	NA
Gm42824	0	0	0.475833	NA	NA
Gm42825	0	0	0.475833	NA	NA
Gm42826	0	0	0.475833	NA	NA
Gm42827	0	0	0.475833	NA	NA
Gm42828	0	0	0.475833	NA	NA
Gm42832	0	0	0.475833	NA	NA
Gm42833	0	0	0.475833	NA	NA
Gm42834	0	0	0.475833	NA	NA
Gm42838	0	0	0.475833	NA	NA
Gm42844	0	0	0.475833	NA	NA
Gm42845	0	0	0.475833	NA	NA
Gm42848	0	0	0.475833	NA	NA
Gm42850	0	0	0.475833	NA	NA
Gm42851	0	0	0.475833	NA	NA
Gm42852	0	0	0.475833	NA	NA
Gm42857	0	0	0.475833	NA	NA
Gm42859	0	0	0.475833	NA	NA
Gm42861	0	0	0.475833	NA	NA
Gm42862	0	0	0.475833	NA	NA
Gm42878	0	0	0.475833	NA	NA
Gm42880	0	0	0.475833	NA	NA
Gm42881	0	0	0.475833	NA	NA
Gm42886	0	0	0.475833	NA	NA
Gm42887	0	0	0.475833	NA	NA
Gm42889	0	0	0.475833	NA	NA
Gm42891	0	0	0.475833	NA	NA
Gm42892	0	0	0.475833	NA	NA
Gm42894	0	0	0.475833	NA	NA
Gm42896	0	0	0.475833	NA	NA
Gm42898	0	0	0.475833	NA	NA
Gm4290	0	0	0.475833	NA	NA
Gm42905	0	0	0.475833	NA	NA
Gm42906	0	0	0.475833	NA	NA
Gm42910	0	0	0.475833	NA	NA
Gm42911	0	0	0.475833	NA	NA
Gm42912	0	0	0.475833	NA	NA
Gm42915	0	0	0.475833	NA	NA
Gm42916	0	0	0.475833	NA	NA
Gm42917	0	0	0.475833	NA	NA
Gm42919	0	0	0.475833	NA	NA
Gm42920	0	0	0.475833	NA	NA
Gm42923	0	0	0.475833	NA	NA
Gm42924	0	0	0.475833	NA	NA
Gm42925	0	0	0.475833	NA	NA
Gm42926	0	0	0.475833	NA	NA
Gm42927	0	0	0.475833	NA	NA
Gm42931	0	0	0.475833	NA	NA
Gm42932	0	0	0.475833	NA	NA
Gm42933	0	0	0.475833	NA	NA
Gm42936	0	0	0.475833	NA	NA
Gm42942	0	0	0.475833	NA	NA
Gm42943	0	0	0.475833	NA	NA
Gm42944	0	0	0.475833	NA	NA
Gm42945	0	0	0.475833	NA	NA
Gm42946	0	0	0.475833	NA	NA
Gm42947	0	0	0.475833	NA	NA
Gm42948	0	0	0.475833	NA	NA
Gm42949	0	0	0.475833	NA	NA
Gm42951	0	0	0.475833	NA	NA
Gm42952	0	0	0.475833	NA	NA
Gm42953	0	0	0.475833	NA	NA
Gm42955	0	0	0.475833	NA	NA
Gm42958	0	0	0.475833	NA	NA
Gm42959	0	0	0.475833	NA	NA
Gm42960	0	0	0.475833	NA	NA
Gm42961	0	0	0.475833	NA	NA
Gm42962	0	0	0.475833	NA	NA
Gm42963	0	0	0.475833	NA	NA
Gm42964	0	0	0.475833	NA	NA
Gm42966	0	0	0.475833	NA	NA
Gm42968	0	0	0.475833	NA	NA
Gm4297	0	0	0.475833	NA	NA
Gm42975	0	0	0.475833	NA	NA
Gm42976	0	0	0.475833	NA	NA
Gm42981	0	0	0.475833	NA	NA
Gm42982	0	0	0.475833	NA	NA
Gm42983	0	0	0.475833	NA	NA
Gm42988	0	0	0.475833	NA	NA
Gm42990	0	0	0.475833	NA	NA
Gm42999	0	0	0.475833	NA	NA
Gm43000	0	0	0.475833	NA	NA
Gm43001	0	0	0.475833	NA	NA
Gm43002	0	0	0.475833	NA	NA
Gm43004	0	0	0.475833	NA	NA
Gm43007	0	0	0.475833	NA	NA
Gm43008	0	0	0.475833	NA	NA
Gm4301	0	0	0.475833	NA	NA
Gm43014	0	0	0.475833	NA	NA
Gm43015	0	0	0.475833	NA	NA
Gm43016	0	0	0.475833	NA	NA
Gm4302	0	0	0.475833	NA	NA
Gm43020	0	0	0.475833	NA	NA
Gm43021	0	0	0.475833	NA	NA
Gm43022	0	0	0.475833	NA	NA
Gm43023	0	0	0.475833	NA	NA
Gm43025	0	0	0.475833	NA	NA
Gm43026	0	0	0.475833	NA	NA
Gm43027	0	0	0.475833	NA	NA
Gm4303	0	0	0.475833	NA	NA
Gm43033	0	0	0.475833	NA	NA
Gm43035	0	0	0.475833	NA	NA
Gm43036	0	0	0.475833	NA	NA
Gm43037	0	0	0.475833	NA	NA
Gm43038	0	0	0.475833	NA	NA
Gm43040	0	0	0.475833	NA	NA
Gm43042	0	0	0.475833	NA	NA
Gm43043	0	0	0.475833	NA	NA
Gm43044	0	0	0.475833	NA	NA
Gm43045	0	0	0.475833	NA	NA
Gm43046	0	0	0.475833	NA	NA
Gm43047	0	0	0.475833	NA	NA
Gm43048	0	0	0.475833	NA	NA
Gm43049	0	0	0.475833	NA	NA
Gm4305	0	0	0.475833	NA	NA
Gm43050	0	0	0.475833	NA	NA
Gm43055	0	0	0.475833	NA	NA
Gm43056	0	0	0.475833	NA	NA
Gm43060	0	0	0.475833	NA	NA
Gm43063	0	0	0.475833	NA	NA
Gm43064	0	0	0.475833	NA	NA
Gm43065	0	0	0.475833	NA	NA
Gm43068	0	0	0.475833	NA	NA
Gm43069	0	0	0.475833	NA	NA
Gm4307	0	0	0.475833	NA	NA
Gm43070	0	0	0.475833	NA	NA
Gm43079	0	0	0.475833	NA	NA
Gm4308	0	0	0.475833	NA	NA
Gm43083	0	0	0.475833	NA	NA
Gm43084	0	0	0.475833	NA	NA
Gm43085	0	0	0.475833	NA	NA
Gm43086	0	0	0.475833	NA	NA
Gm43089	0	0	0.475833	NA	NA
Gm43090	0	0	0.475833	NA	NA
Gm43092	0	0	0.475833	NA	NA
Gm43093	0	0	0.475833	NA	NA
Gm43098	0	0	0.475833	NA	NA
Gm4310	0	0	0.475833	NA	NA
Gm43100	0	0	0.475833	NA	NA
Gm43103	0	0	0.475833	NA	NA
Gm43104	0	0	0.475833	NA	NA
Gm43109	0	0	0.475833	NA	NA
Gm43114	0	0	0.475833	NA	NA
Gm43115	0	0	0.475833	NA	NA
Gm43116	0	0	0.475833	NA	NA
Gm43117	0	0	0.475833	NA	NA
Gm4312	0	0	0.475833	NA	NA
Gm43120	0	0	0.475833	NA	NA
Gm43121	0	0	0.475833	NA	NA
Gm43122	0	0	0.475833	NA	NA
Gm43126	0	0	0.475833	NA	NA
Gm43127	0	0	0.475833	NA	NA
Gm43129	0	0	0.475833	NA	NA
Gm43131	0	0	0.475833	NA	NA
Gm43132	0	0	0.475833	NA	NA
Gm43135	0	0	0.475833	NA	NA
Gm43139	0	0	0.475833	NA	NA
Gm43144	0	0	0.475833	NA	NA
Gm43147	0	0	0.475833	NA	NA
Gm43148	0	0	0.475833	NA	NA
Gm43151	0	0	0.475833	NA	NA
Gm43152	0	0	0.475833	NA	NA
Gm43155	0	0	0.475833	NA	NA
Gm43157	0	0	0.475833	NA	NA
Gm43160	0	0	0.475833	NA	NA
Gm43161	0	0	0.475833	NA	NA
Gm43163	0	0	0.475833	NA	NA
Gm43164	0	0	0.475833	NA	NA
Gm43169	0	0	0.475833	NA	NA
Gm43170	0	0	0.475833	NA	NA
Gm43171	0	0	0.475833	NA	NA
Gm43174	0	0	0.475833	NA	NA
Gm43175	0	0	0.475833	NA	NA
Gm43179	0	0	0.475833	NA	NA
Gm43181	0	0	0.475833	NA	NA
Gm43189	0	0	0.475833	NA	NA
Gm43190	0	0	0.475833	NA	NA
Gm43192	0	0	0.475833	NA	NA
Gm43193	0	0	0.475833	NA	NA
Gm43196	0	0	0.475833	NA	NA
Gm43197	0	0	0.475833	NA	NA
Gm43198	0	0	0.475833	NA	NA
Gm43199	0	0	0.475833	NA	NA
Gm43206	0	0	0.475833	NA	NA
Gm43209	0	0	0.475833	NA	NA
Gm4321	0	0	0.475833	NA	NA
Gm43211	0	0	0.475833	NA	NA
Gm43212	0	0	0.475833	NA	NA
Gm43214	0	0	0.475833	NA	NA
Gm43216	0	0	0.475833	NA	NA
Gm43217	0	0	0.475833	NA	NA
Gm43218	0	0	0.475833	NA	NA
Gm43219	0	0	0.475833	NA	NA
Gm43220	0	0	0.475833	NA	NA
Gm43221	0	0	0.475833	NA	NA
Gm43222	0	0	0.475833	NA	NA
Gm43226	0	0	0.475833	NA	NA
Gm43227	0	0	0.475833	NA	NA
Gm43228	0	0	0.475833	NA	NA
Gm43230	0	0	0.475833	NA	NA
Gm43232	0	0	0.475833	NA	NA
Gm43233	0	0	0.475833	NA	NA
Gm43234	0	0	0.475833	NA	NA
Gm43235	0	0	0.475833	NA	NA
Gm43236	0	0	0.475833	NA	NA
Gm43238	0	0	0.475833	NA	NA
Gm43240	0	0	0.475833	NA	NA
Gm43241	0	0	0.475833	NA	NA
Gm43242	0	0	0.475833	NA	NA
Gm43243	0	0	0.475833	NA	NA
Gm43246	0	0	0.475833	NA	NA
Gm43250	0	0	0.475833	NA	NA
Gm43251	0	0	0.475833	NA	NA
Gm43255	0	0	0.475833	NA	NA
Gm43264	0	0	0.475833	NA	NA
Gm43269	0	0	0.475833	NA	NA
Gm43276	0	0	0.475833	NA	NA
Gm43280	0	0	0.475833	NA	NA
Gm43282	0	0	0.475833	NA	NA
Gm43284	0	0	0.475833	NA	NA
Gm43286	0	0	0.475833	NA	NA
Gm43295	0	0	0.475833	NA	NA
Gm43298	0	0	0.475833	NA	NA
Gm43302	0	0	0.475833	NA	NA
Gm43303	0	0	0.475833	NA	NA
Gm43305	0	0	0.475833	NA	NA
Gm43308	0	0	0.475833	NA	NA
Gm43310	0	0	0.475833	NA	NA
Gm43315	0	0	0.475833	NA	NA
Gm43316	0	0	0.475833	NA	NA
Gm43317	0	0	0.475833	NA	NA
Gm43318	0	0	0.475833	NA	NA
Gm43319	0	0	0.475833	NA	NA
Gm43320	0	0	0.475833	NA	NA
Gm43321	0	0	0.475833	NA	NA
Gm43324	0	0	0.475833	NA	NA
Gm43326	0	0	0.475833	NA	NA
Gm43327	0	0	0.475833	NA	NA
Gm43332	0	0	0.475833	NA	NA
Gm43334	0	0	0.475833	NA	NA
Gm43335	0	0	0.475833	NA	NA
Gm43341	0	0	0.475833	NA	NA
Gm43342	0	0	0.475833	NA	NA
Gm43344	0	0	0.475833	NA	NA
Gm43345	0	0	0.475833	NA	NA
Gm43346	0	0	0.475833	NA	NA
Gm43347	0	0	0.475833	NA	NA
Gm43348	0	0	0.475833	NA	NA
Gm43349	0	0	0.475833	NA	NA
Gm43350	0	0	0.475833	NA	NA
Gm43351	0	0	0.475833	NA	NA
Gm43354	0	0	0.475833	NA	NA
Gm43356	0	0	0.475833	NA	NA
Gm43357	0	0	0.475833	NA	NA
Gm43358	0	0	0.475833	NA	NA
Gm43363	0	0	0.475833	NA	NA
Gm43367	0	0	0.475833	NA	NA
Gm43368	0	0	0.475833	NA	NA
Gm43369	0	0	0.475833	NA	NA
Gm43370	0	0	0.475833	NA	NA
Gm43373	0	0	0.475833	NA	NA
Gm43376	0	0	0.475833	NA	NA
Gm43380	0	0	0.475833	NA	NA
Gm43381	0	0	0.475833	NA	NA
Gm43382	0	0	0.475833	NA	NA
Gm43383	0	0	0.475833	NA	NA
Gm43384	0	0	0.475833	NA	NA
Gm43388	0	0	0.475833	NA	NA
Gm43390	0	0	0.475833	NA	NA
Gm43392	0	0	0.475833	NA	NA
Gm43393	0	0	0.475833	NA	NA
Gm43394	0	0	0.475833	NA	NA
Gm43395	0	0	0.475833	NA	NA
Gm43401	0	0	0.475833	NA	NA
Gm43402	0	0	0.475833	NA	NA
Gm43404	0	0	0.475833	NA	NA
Gm43405	0	0	0.475833	NA	NA
Gm43406	0	0	0.475833	NA	NA
Gm43407	0	0	0.475833	NA	NA
Gm43408	0	0	0.475833	NA	NA
Gm43409	0	0	0.475833	NA	NA
Gm43410	0	0	0.475833	NA	NA
Gm43415	0	0	0.475833	NA	NA
Gm43418	0	0	0.475833	NA	NA
Gm43424	0	0	0.475833	NA	NA
Gm43425	0	0	0.475833	NA	NA
Gm43427	0	0	0.475833	NA	NA
Gm43434	0	0	0.475833	NA	NA
Gm43436	0	0	0.475833	NA	NA
Gm43438	0	0	0.475833	NA	NA
Gm43439	0	0	0.475833	NA	NA
Gm43440	0	0	0.475833	NA	NA
Gm43441	0	0	0.475833	NA	NA
Gm43443	0	0	0.475833	NA	NA
Gm43446	0	0	0.475833	NA	NA
Gm43447	0	0	0.475833	NA	NA
Gm43449	0	0	0.475833	NA	NA
Gm43450	0	0	0.475833	NA	NA
Gm43452	0	0	0.475833	NA	NA
Gm43456	0	0	0.475833	NA	NA
Gm43459	0	0	0.475833	NA	NA
Gm43460	0	0	0.475833	NA	NA
Gm43464	0	0	0.475833	NA	NA
Gm43467	0	0	0.475833	NA	NA
Gm43468	0	0	0.475833	NA	NA
Gm43469	0	0	0.475833	NA	NA
Gm43470	0	0	0.475833	NA	NA
Gm43473	0	0	0.475833	NA	NA
Gm43475	0	0	0.475833	NA	NA
Gm43476	0	0	0.475833	NA	NA
Gm43478	0	0	0.475833	NA	NA
Gm43485	0	0	0.475833	NA	NA
Gm43486	0	0	0.475833	NA	NA
Gm43487	0	0	0.475833	NA	NA
Gm43491	0	0	0.475833	NA	NA
Gm43492	0	0	0.475833	NA	NA
Gm43493	0	0	0.475833	NA	NA
Gm43494	0	0	0.475833	NA	NA
Gm43495	0	0	0.475833	NA	NA
Gm43496	0	0	0.475833	NA	NA
Gm43498	0	0	0.475833	NA	NA
Gm4350	0	0	0.475833	NA	NA
Gm43500	0	0	0.475833	NA	NA
Gm43501	0	0	0.475833	NA	NA
Gm43502	0	0	0.475833	NA	NA
Gm43503	0	0	0.475833	NA	NA
Gm43505	0	0	0.475833	NA	NA
Gm43506	0	0	0.475833	NA	NA
Gm43507	0	0	0.475833	NA	NA
Gm43508	0	0	0.475833	NA	NA
Gm43510	0	0	0.475833	NA	NA
Gm43512	0	0	0.475833	NA	NA
Gm43515	0	0	0.475833	NA	NA
Gm43516	0	0	0.475833	NA	NA
Gm43520	0	0	0.475833	NA	NA
Gm43521	0	0	0.475833	NA	NA
Gm43522	0	0	0.475833	NA	NA
Gm43525	0	0	0.475833	NA	NA
Gm43526	0	0	0.475833	NA	NA
Gm43527	0	0	0.475833	NA	NA
Gm43528	0	0	0.475833	NA	NA
Gm43529	0	0	0.475833	NA	NA
Gm43530	0	0	0.475833	NA	NA
Gm43531	0	0	0.475833	NA	NA
Gm43532	0	0	0.475833	NA	NA
Gm43534	0	0	0.475833	NA	NA
Gm43535	0	0	0.475833	NA	NA
Gm43538	0	0	0.475833	NA	NA
Gm43539	0	0	0.475833	NA	NA
Gm43546	0	0	0.475833	NA	NA
Gm43548	0	0	0.475833	NA	NA
Gm4355	0	0	0.475833	NA	NA
Gm43550	0	0	0.475833	NA	NA
Gm43551	0	0	0.475833	NA	NA
Gm43553	0	0	0.475833	NA	NA
Gm43556	0	0	0.475833	NA	NA
Gm43557	0	0	0.475833	NA	NA
Gm43559	0	0	0.475833	NA	NA
Gm43562	0	0	0.475833	NA	NA
Gm43563	0	0	0.475833	NA	NA
Gm43567	0	0	0.475833	NA	NA
Gm43569	0	0	0.475833	NA	NA
Gm43574	0	0	0.475833	NA	NA
Gm43575	0	0	0.475833	NA	NA
Gm43576	0	0	0.475833	NA	NA
Gm43580	0	0	0.475833	NA	NA
Gm43583	0	0	0.475833	NA	NA
Gm43586	0	0	0.475833	NA	NA
Gm43590	0	0	0.475833	NA	NA
Gm43596	0	0	0.475833	NA	NA
Gm43599	0	0	0.475833	NA	NA
Gm43600	0	0	0.475833	NA	NA
Gm43602	0	0	0.475833	NA	NA
Gm43605	0	0	0.475833	NA	NA
Gm43606	0	0	0.475833	NA	NA
Gm43610	0	0	0.475833	NA	NA
Gm43612	0	0	0.475833	NA	NA
Gm43613	0	0	0.475833	NA	NA
Gm43614	0	0	0.475833	NA	NA
Gm43616	0	0	0.475833	NA	NA
Gm43617	0	0	0.475833	NA	NA
Gm43618	0	0	0.475833	NA	NA
Gm43622	0	0	0.475833	NA	NA
Gm43623	0	0	0.475833	NA	NA
Gm43624	0	0	0.475833	NA	NA
Gm43626	0	0	0.475833	NA	NA
Gm43629	0	0	0.475833	NA	NA
Gm43630	0	0	0.475833	NA	NA
Gm43634	0	0	0.475833	NA	NA
Gm43636	0	0	0.475833	NA	NA
Gm43638	0	0	0.475833	NA	NA
Gm43640	0	0	0.475833	NA	NA
Gm43645	0	0	0.475833	NA	NA
Gm43647	0	0	0.475833	NA	NA
Gm43648	0	0	0.475833	NA	NA
Gm43649	0	0	0.475833	NA	NA
Gm43650	0	0	0.475833	NA	NA
Gm43655	0	0	0.475833	NA	NA
Gm43656	0	0	0.475833	NA	NA
Gm43657	0	0	0.475833	NA	NA
Gm43659	0	0	0.475833	NA	NA
Gm43661	0	0	0.475833	NA	NA
Gm43663	0	0	0.475833	NA	NA
Gm43664	0	0	0.475833	NA	NA
Gm43669	0	0	0.475833	NA	NA
Gm43671	0	0	0.475833	NA	NA
Gm43675	0	0	0.475833	NA	NA
Gm43680	0	0	0.475833	NA	NA
Gm43685	0	0	0.475833	NA	NA
Gm43694	0	0	0.475833	NA	NA
Gm43695	0	0	0.475833	NA	NA
Gm43699	0	0	0.475833	NA	NA
Gm43700	0	0	0.475833	NA	NA
Gm43705	0	0	0.475833	NA	NA
Gm43706	0	0	0.475833	NA	NA
Gm43708	0	0	0.475833	NA	NA
Gm43709	0	0	0.475833	NA	NA
Gm43711	0	0	0.475833	NA	NA
Gm43715	0	0	0.475833	NA	NA
Gm43717	0	0	0.475833	NA	NA
Gm43718	0	0	0.475833	NA	NA
Gm43722	0	0	0.475833	NA	NA
Gm43724	0	0	0.475833	NA	NA
Gm43725	0	0	0.475833	NA	NA
Gm43729	0	0	0.475833	NA	NA
Gm43730	0	0	0.475833	NA	NA
Gm43731	0	0	0.475833	NA	NA
Gm43732	0	0	0.475833	NA	NA
Gm43735	0	0	0.475833	NA	NA
Gm43736	0	0	0.475833	NA	NA
Gm43739	0	0	0.475833	NA	NA
Gm4374	0	0	0.475833	NA	NA
Gm43743	0	0	0.475833	NA	NA
Gm43744	0	0	0.475833	NA	NA
Gm43745	0	0	0.475833	NA	NA
Gm43746	0	0	0.475833	NA	NA
Gm43748	0	0	0.475833	NA	NA
Gm43749	0	0	0.475833	NA	NA
Gm43755	0	0	0.475833	NA	NA
Gm43758	0	0	0.475833	NA	NA
Gm43762	0	0	0.475833	NA	NA
Gm43763	0	0	0.475833	NA	NA
Gm43771	0	0	0.475833	NA	NA
Gm43772	0	0	0.475833	NA	NA
Gm43777	0	0	0.475833	NA	NA
Gm43778	0	0	0.475833	NA	NA
Gm43779	0	0	0.475833	NA	NA
Gm43780	0	0	0.475833	NA	NA
Gm43781	0	0	0.475833	NA	NA
Gm43782	0	0	0.475833	NA	NA
Gm43784	0	0	0.475833	NA	NA
Gm43785	0	0	0.475833	NA	NA
Gm43791	0	0	0.475833	NA	NA
Gm43798	0	0	0.475833	NA	NA
Gm43802	0	0	0.475833	NA	NA
Gm43806	0	0	0.475833	NA	NA
Gm43812	0	0	0.475833	NA	NA
Gm43814	0	0	0.475833	NA	NA
Gm43818	0	0	0.475833	NA	NA
Gm43821	0	0	0.475833	NA	NA
Gm43822	0	0	0.475833	NA	NA
Gm43824	0	0	0.475833	NA	NA
Gm43826	0	0	0.475833	NA	NA
Gm43828	0	0	0.475833	NA	NA
Gm43829	0	0	0.475833	NA	NA
Gm43830	0	0	0.475833	NA	NA
Gm43831	0	0	0.475833	NA	NA
Gm43833	0	0	0.475833	NA	NA
Gm43834	0	0	0.475833	NA	NA
Gm43835	0	0	0.475833	NA	NA
Gm43836	0	0	0.475833	NA	NA
Gm43839	0	0	0.475833	NA	NA
Gm43841	0	0	0.475833	NA	NA
Gm43842	0	0	0.475833	NA	NA
Gm43845	0	0	0.475833	NA	NA
Gm43849	0	0	0.475833	NA	NA
Gm43850	0	0	0.475833	NA	NA
Gm43851	0	0	0.475833	NA	NA
Gm43853	0	0	0.475833	NA	NA
Gm43854	0	0	0.475833	NA	NA
Gm43855	0	0	0.475833	NA	NA
Gm43856	0	0	0.475833	NA	NA
Gm43865	0	0	0.475833	NA	NA
Gm43866	0	0	0.475833	NA	NA
Gm43867	0	0	0.475833	NA	NA
Gm43869	0	0	0.475833	NA	NA
Gm43871	0	0	0.475833	NA	NA
Gm43872	0	0	0.475833	NA	NA
Gm43873	0	0	0.475833	NA	NA
Gm43874	0	0	0.475833	NA	NA
Gm43875	0	0	0.475833	NA	NA
Gm43877	0	0	0.475833	NA	NA
Gm43879	0	0	0.475833	NA	NA
Gm43880	0	0	0.475833	NA	NA
Gm43881	0	0	0.475833	NA	NA
Gm43882	0	0	0.475833	NA	NA
Gm43883	0	0	0.475833	NA	NA
Gm43884	0	0	0.475833	NA	NA
Gm43885	0	0	0.475833	NA	NA
Gm43886	0	0	0.475833	NA	NA
Gm43887	0	0	0.475833	NA	NA
Gm43888	0	0	0.475833	NA	NA
Gm43889	0	0	0.475833	NA	NA
Gm43891	0	0	0.475833	NA	NA
Gm43892	0	0	0.475833	NA	NA
Gm43893	0	0	0.475833	NA	NA
Gm43894	0	0	0.475833	NA	NA
Gm43895	0	0	0.475833	NA	NA
Gm43897	0	0	0.475833	NA	NA
Gm43899	0	0	0.475833	NA	NA
Gm43900	0	0	0.475833	NA	NA
Gm43901	0	0	0.475833	NA	NA
Gm43904	0	0	0.475833	NA	NA
Gm43906	0	0	0.475833	NA	NA
Gm43907	0	0	0.475833	NA	NA
Gm43910	0	0	0.475833	NA	NA
Gm43911	0	0	0.475833	NA	NA
Gm43914	0	0	0.475833	NA	NA
Gm43916	0	0	0.475833	NA	NA
Gm43917	0	0	0.475833	NA	NA
Gm43922	0	0	0.475833	NA	NA
Gm43925	0	0	0.475833	NA	NA
Gm43926	0	0	0.475833	NA	NA
Gm43927	0	0	0.475833	NA	NA
Gm43928	0	0	0.475833	NA	NA
Gm43929	0	0	0.475833	NA	NA
Gm43930	0	0	0.475833	NA	NA
Gm43932	0	0	0.475833	NA	NA
Gm43933	0	0	0.475833	NA	NA
Gm43934	0	0	0.475833	NA	NA
Gm43940	0	0	0.475833	NA	NA
Gm43941	0	0	0.475833	NA	NA
Gm43943	0	0	0.475833	NA	NA
Gm43944	0	0	0.475833	NA	NA
Gm43945	0	0	0.475833	NA	NA
Gm43954	0	0	0.475833	NA	NA
Gm43955	0	0	0.475833	NA	NA
Gm43957	0	0	0.475833	NA	NA
Gm43958	0	0	0.475833	NA	NA
Gm43962	0	0	0.475833	NA	NA
Gm43964	0	0	0.475833	NA	NA
Gm43967	0	0	0.475833	NA	NA
Gm43968	0	0	0.475833	NA	NA
Gm43970	0	0	0.475833	NA	NA
Gm43971	0	0	0.475833	NA	NA
Gm43974	0	0	0.475833	NA	NA
Gm43975	0	0	0.475833	NA	NA
Gm43976	0	0	0.475833	NA	NA
Gm43977	0	0	0.475833	NA	NA
Gm43978	0	0	0.475833	NA	NA
Gm43979	0	0	0.475833	NA	NA
Gm43985	0	0	0.475833	NA	NA
Gm43988	0	0	0.475833	NA	NA
Gm43990	0	0	0.475833	NA	NA
Gm43991	0	0	0.475833	NA	NA
Gm43992	0	0	0.475833	NA	NA
Gm43993	0	0	0.475833	NA	NA
Gm43994	0	0	0.475833	NA	NA
Gm43997	0	0	0.475833	NA	NA
Gm44000	0	0	0.475833	NA	NA
Gm44002	0	0	0.475833	NA	NA
Gm44003	0	0	0.475833	NA	NA
Gm44006	0	0	0.475833	NA	NA
Gm44009	0	0	0.475833	NA	NA
Gm44010	0	0	0.475833	NA	NA
Gm44011	0	0	0.475833	NA	NA
Gm44012	0	0	0.475833	NA	NA
Gm44014	0	0	0.475833	NA	NA
Gm44016	0	0	0.475833	NA	NA
Gm44018	0	0	0.475833	NA	NA
Gm4402	0	0	0.475833	NA	NA
Gm44023	0	0	0.475833	NA	NA
Gm44028	0	0	0.475833	NA	NA
Gm44030	0	0	0.475833	NA	NA
Gm44032	0	0	0.475833	NA	NA
Gm44034	0	0	0.475833	NA	NA
Gm44038	0	0	0.475833	NA	NA
Gm44039	0	0	0.475833	NA	NA
Gm44040	0	0	0.475833	NA	NA
Gm44046	0	0	0.475833	NA	NA
Gm44048	0	0	0.475833	NA	NA
Gm44049	0	0	0.475833	NA	NA
Gm4405	0	0	0.475833	NA	NA
Gm44055	0	0	0.475833	NA	NA
Gm44057	0	0	0.475833	NA	NA
Gm44058	0	0	0.475833	NA	NA
Gm44059	0	0	0.475833	NA	NA
Gm44060	0	0	0.475833	NA	NA
Gm44061	0	0	0.475833	NA	NA
Gm44062	0	0	0.475833	NA	NA
Gm44063	0	0	0.475833	NA	NA
Gm44067	0	0	0.475833	NA	NA
Gm44068	0	0	0.475833	NA	NA
Gm44070	0	0	0.475833	NA	NA
Gm44071	0	0	0.475833	NA	NA
Gm44072	0	0	0.475833	NA	NA
Gm44073	0	0	0.475833	NA	NA
Gm44074	0	0	0.475833	NA	NA
Gm44076	0	0	0.475833	NA	NA
Gm44078	0	0	0.475833	NA	NA
Gm44079	0	0	0.475833	NA	NA
Gm44087	0	0	0.475833	NA	NA
Gm44088	0	0	0.475833	NA	NA
Gm44089	0	0	0.475833	NA	NA
Gm4409	0	0	0.475833	NA	NA
Gm44092	0	0	0.475833	NA	NA
Gm44097	0	0	0.475833	NA	NA
Gm44098	0	0	0.475833	NA	NA
Gm44099	0	0	0.475833	NA	NA
Gm4410	0	0	0.475833	NA	NA
Gm44100	0	0	0.475833	NA	NA
Gm44107	0	0	0.475833	NA	NA
Gm44109	0	0	0.475833	NA	NA
Gm44110	0	0	0.475833	NA	NA
Gm44111	0	0	0.475833	NA	NA
Gm44112	0	0	0.475833	NA	NA
Gm44113	0	0	0.475833	NA	NA
Gm44114	0	0	0.475833	NA	NA
Gm44115	0	0	0.475833	NA	NA
Gm44118	0	0	0.475833	NA	NA
Gm4412	0	0	0.475833	NA	NA
Gm44120	0	0	0.475833	NA	NA
Gm44123	0	0	0.475833	NA	NA
Gm44125	0	0	0.475833	NA	NA
Gm44127	0	0	0.475833	NA	NA
Gm44128	0	0	0.475833	NA	NA
Gm44129	0	0	0.475833	NA	NA
Gm44132	0	0	0.475833	NA	NA
Gm44134	0	0	0.475833	NA	NA
Gm44135	0	0	0.475833	NA	NA
Gm44137	0	0	0.475833	NA	NA
Gm44138	0	0	0.475833	NA	NA
Gm44139	0	0	0.475833	NA	NA
Gm44142	0	0	0.475833	NA	NA
Gm44145	0	0	0.475833	NA	NA
Gm44147	0	0	0.475833	NA	NA
Gm44149	0	0	0.475833	NA	NA
Gm44150	0	0	0.475833	NA	NA
Gm44151	0	0	0.475833	NA	NA
Gm44155	0	0	0.475833	NA	NA
Gm44156	0	0	0.475833	NA	NA
Gm44158	0	0	0.475833	NA	NA
Gm44159	0	0	0.475833	NA	NA
Gm44161	0	0	0.475833	NA	NA
Gm44162	0	0	0.475833	NA	NA
Gm44167	0	0	0.475833	NA	NA
Gm44169	0	0	0.475833	NA	NA
Gm44171	0	0	0.475833	NA	NA
Gm44172	0	0	0.475833	NA	NA
Gm44173	0	0	0.475833	NA	NA
Gm44174	0	0	0.475833	NA	NA
Gm44176	0	0	0.475833	NA	NA
Gm44177	0	0	0.475833	NA	NA
Gm44180	0	0	0.475833	NA	NA
Gm44181	0	0	0.475833	NA	NA
Gm44182	0	0	0.475833	NA	NA
Gm44184	0	0	0.475833	NA	NA
Gm44189	0	0	0.475833	NA	NA
Gm44192	0	0	0.475833	NA	NA
Gm44193	0	0	0.475833	NA	NA
Gm44198	0	0	0.475833	NA	NA
Gm44199	0	0	0.475833	NA	NA
Gm44202	0	0	0.475833	NA	NA
Gm44203	0	0	0.475833	NA	NA
Gm44204	0	0	0.475833	NA	NA
Gm44208	0	0	0.475833	NA	NA
Gm44209	0	0	0.475833	NA	NA
Gm44211	0	0	0.475833	NA	NA
Gm44212	0	0	0.475833	NA	NA
Gm44213	0	0	0.475833	NA	NA
Gm44215	0	0	0.475833	NA	NA
Gm44216	0	0	0.475833	NA	NA
Gm44219	0	0	0.475833	NA	NA
Gm44221	0	0	0.475833	NA	NA
Gm44223	0	0	0.475833	NA	NA
Gm44224	0	0	0.475833	NA	NA
Gm44225	0	0	0.475833	NA	NA
Gm44226	0	0	0.475833	NA	NA
Gm44227	0	0	0.475833	NA	NA
Gm44228	0	0	0.475833	NA	NA
Gm44229	0	0	0.475833	NA	NA
Gm44230	0	0	0.475833	NA	NA
Gm44231	0	0	0.475833	NA	NA
Gm44232	0	0	0.475833	NA	NA
Gm44233	0	0	0.475833	NA	NA
Gm44234	0	0	0.475833	NA	NA
Gm44236	0	0	0.475833	NA	NA
Gm44239	0	0	0.475833	NA	NA
Gm44240	0	0	0.475833	NA	NA
Gm44241	0	0	0.475833	NA	NA
Gm44242	0	0	0.475833	NA	NA
Gm44245	0	0	0.475833	NA	NA
Gm44247	0	0	0.475833	NA	NA
Gm44248	0	0	0.475833	NA	NA
Gm44251	0	0	0.475833	NA	NA
Gm44252	0	0	0.475833	NA	NA
Gm44255	0	0	0.475833	NA	NA
Gm44258	0	0	0.475833	NA	NA
Gm44262	0	0	0.475833	NA	NA
Gm44266	0	0	0.475833	NA	NA
Gm44267	0	0	0.475833	NA	NA
Gm44268	0	0	0.475833	NA	NA
Gm44274	0	0	0.475833	NA	NA
Gm44277	0	0	0.475833	NA	NA
Gm44278	0	0	0.475833	NA	NA
Gm44281	0	0	0.475833	NA	NA
Gm44282	0	0	0.475833	NA	NA
Gm44285	0	0	0.475833	NA	NA
Gm44289	0	0	0.475833	NA	NA
Gm44294	0	0	0.475833	NA	NA
Gm44295	0	0	0.475833	NA	NA
Gm44298	0	0	0.475833	NA	NA
Gm44299	0	0	0.475833	NA	NA
Gm44300	0	0	0.475833	NA	NA
Gm44301	0	0	0.475833	NA	NA
Gm44302	0	0	0.475833	NA	NA
Gm44303	0	0	0.475833	NA	NA
Gm44304	0	0	0.475833	NA	NA
Gm44305	0	0	0.475833	NA	NA
Gm44306	0	0	0.475833	NA	NA
Gm44307	0	0	0.475833	NA	NA
Gm44310	0	0	0.475833	NA	NA
Gm44311	0	0	0.475833	NA	NA
Gm44314	0	0	0.475833	NA	NA
Gm44315	0	0	0.475833	NA	NA
Gm44316	0	0	0.475833	NA	NA
Gm44318	0	0	0.475833	NA	NA
Gm44319	0	0	0.475833	NA	NA
Gm4432	0	0	0.475833	NA	NA
Gm44320	0	0	0.475833	NA	NA
Gm44322	0	0	0.475833	NA	NA
Gm44323	0	0	0.475833	NA	NA
Gm44325	0	0	0.475833	NA	NA
Gm44326	0	0	0.475833	NA	NA
Gm44327	0	0	0.475833	NA	NA
Gm44328	0	0	0.475833	NA	NA
Gm44329	0	0	0.475833	NA	NA
Gm44333	0	0	0.475833	NA	NA
Gm44334	0	0	0.475833	NA	NA
Gm44336	0	0	0.475833	NA	NA
Gm44337	0	0	0.475833	NA	NA
Gm44338	0	0	0.475833	NA	NA
Gm44339	0	0	0.475833	NA	NA
Gm44342	0	0	0.475833	NA	NA
Gm44343	0	0	0.475833	NA	NA
Gm44345	0	0	0.475833	NA	NA
Gm44347	0	0	0.475833	NA	NA
Gm44348	0	0	0.475833	NA	NA
Gm44352	0	0	0.475833	NA	NA
Gm44353	0	0	0.475833	NA	NA
Gm44354	0	0	0.475833	NA	NA
Gm44355	0	0	0.475833	NA	NA
Gm44356	0	0	0.475833	NA	NA
Gm44358	0	0	0.475833	NA	NA
Gm44360	0	0	0.475833	NA	NA
Gm44361	0	0	0.475833	NA	NA
Gm44363	0	0	0.475833	NA	NA
Gm44365	0	0	0.475833	NA	NA
Gm44370	0	0	0.475833	NA	NA
Gm44371	0	0	0.475833	NA	NA
Gm44372	0	0	0.475833	NA	NA
Gm44373	0	0	0.475833	NA	NA
Gm44375	0	0	0.475833	NA	NA
Gm44376	0	0	0.475833	NA	NA
Gm44377	0	0	0.475833	NA	NA
Gm44379	0	0	0.475833	NA	NA
Gm44381	0	0	0.475833	NA	NA
Gm44383	0	0	0.475833	NA	NA
Gm44384	0	0	0.475833	NA	NA
Gm44385	0	0	0.475833	NA	NA
Gm44387	0	0	0.475833	NA	NA
Gm44388	0	0	0.475833	NA	NA
Gm44391	0	0	0.475833	NA	NA
Gm44392	0	0	0.475833	NA	NA
Gm44393	0	0	0.475833	NA	NA
Gm44395	0	0	0.475833	NA	NA
Gm44396	0	0	0.475833	NA	NA
Gm44399	0	0	0.475833	NA	NA
Gm44402	0	0	0.475833	NA	NA
Gm44403	0	0	0.475833	NA	NA
Gm44404	0	0	0.475833	NA	NA
Gm44405	0	0	0.475833	NA	NA
Gm44407	0	0	0.475833	NA	NA
Gm44409	0	0	0.475833	NA	NA
Gm44412	0	0	0.475833	NA	NA
Gm44413	0	0	0.475833	NA	NA
Gm44420	0	0	0.475833	NA	NA
Gm44424	0	0	0.475833	NA	NA
Gm44425	0	0	0.475833	NA	NA
Gm44426	0	0	0.475833	NA	NA
Gm44428	0	0	0.475833	NA	NA
Gm44436	0	0	0.475833	NA	NA
Gm44440	0	0	0.475833	NA	NA
Gm44441	0	0	0.475833	NA	NA
Gm44443	0	0	0.475833	NA	NA
Gm44445	0	0	0.475833	NA	NA
Gm44446	0	0	0.475833	NA	NA
Gm44449	0	0	0.475833	NA	NA
Gm44451	0	0	0.475833	NA	NA
Gm44452	0	0	0.475833	NA	NA
Gm44457	0	0	0.475833	NA	NA
Gm44458	0	0	0.475833	NA	NA
Gm44459	0	0	0.475833	NA	NA
Gm44460	0	0	0.475833	NA	NA
Gm44461	0	0	0.475833	NA	NA
Gm44463	0	0	0.475833	NA	NA
Gm44464	0	0	0.475833	NA	NA
Gm44465	0	0	0.475833	NA	NA
Gm44466	0	0	0.475833	NA	NA
Gm44467	0	0	0.475833	NA	NA
Gm44468	0	0	0.475833	NA	NA
Gm44469	0	0	0.475833	NA	NA
Gm44470	0	0	0.475833	NA	NA
Gm44472	0	0	0.475833	NA	NA
Gm44473	0	0	0.475833	NA	NA
Gm44474	0	0	0.475833	NA	NA
Gm44475	0	0	0.475833	NA	NA
Gm44476	0	0	0.475833	NA	NA
Gm44477	0	0	0.475833	NA	NA
Gm44478	0	0	0.475833	NA	NA
Gm44479	0	0	0.475833	NA	NA
Gm44480	0	0	0.475833	NA	NA
Gm44481	0	0	0.475833	NA	NA
Gm44482	0	0	0.475833	NA	NA
Gm44483	0	0	0.475833	NA	NA
Gm44485	0	0	0.475833	NA	NA
Gm44487	0	0	0.475833	NA	NA
Gm44488	0	0	0.475833	NA	NA
Gm44489	0	0	0.475833	NA	NA
Gm44490	0	0	0.475833	NA	NA
Gm44491	0	0	0.475833	NA	NA
Gm44493	0	0	0.475833	NA	NA
Gm44494	0	0	0.475833	NA	NA
Gm44495	0	0	0.475833	NA	NA
Gm44496	0	0	0.475833	NA	NA
Gm44497	0	0	0.475833	NA	NA
Gm44498	0	0	0.475833	NA	NA
Gm44499	0	0	0.475833	NA	NA
Gm4450	0	0	0.475833	NA	NA
Gm44500	0	0	0.475833	NA	NA
Gm44502	0	0	0.475833	NA	NA
Gm44503	0	0	0.475833	NA	NA
Gm44506	0	0	0.475833	NA	NA
Gm44507	0	0	0.475833	NA	NA
Gm4451	0	0	0.475833	NA	NA
Gm44515	0	0	0.475833	NA	NA
Gm44516	0	0	0.475833	NA	NA
Gm44519	0	0	0.475833	NA	NA
Gm44520	0	0	0.475833	NA	NA
Gm44523	0	0	0.475833	NA	NA
Gm44525	0	0	0.475833	NA	NA
Gm44526	0	0	0.475833	NA	NA
Gm44527	0	0	0.475833	NA	NA
Gm44530	0	0	0.475833	NA	NA
Gm44531	0	0	0.475833	NA	NA
Gm44533	0	0	0.475833	NA	NA
Gm44535	0	0	0.475833	NA	NA
Gm44538	0	0	0.475833	NA	NA
Gm44539	0	0	0.475833	NA	NA
Gm4454	0	0	0.475833	NA	NA
Gm44540	0	0	0.475833	NA	NA
Gm44541	0	0	0.475833	NA	NA
Gm44542	0	0	0.475833	NA	NA
Gm44543	0	0	0.475833	NA	NA
Gm44545	0	0	0.475833	NA	NA
Gm44546	0	0	0.475833	NA	NA
Gm44547	0	0	0.475833	NA	NA
Gm44548	0	0	0.475833	NA	NA
Gm44551	0	0	0.475833	NA	NA
Gm44554	0	0	0.475833	NA	NA
Gm44555	0	0	0.475833	NA	NA
Gm44559	0	0	0.475833	NA	NA
Gm44561	0	0	0.475833	NA	NA
Gm44562	0	0	0.475833	NA	NA
Gm44563	0	0	0.475833	NA	NA
Gm44564	0	0	0.475833	NA	NA
Gm44565	0	0	0.475833	NA	NA
Gm44566	0	0	0.475833	NA	NA
Gm44573	0	0	0.475833	NA	NA
Gm44574	0	0	0.475833	NA	NA
Gm44575	0	0	0.475833	NA	NA
Gm44577	0	0	0.475833	NA	NA
Gm44579	0	0	0.475833	NA	NA
Gm44580	0	0	0.475833	NA	NA
Gm44581	0	0	0.475833	NA	NA
Gm44582	0	0	0.475833	NA	NA
Gm44583	0	0	0.475833	NA	NA
Gm44585	0	0	0.475833	NA	NA
Gm44586	0	0	0.475833	NA	NA
Gm44588	0	0	0.475833	NA	NA
Gm44594	0	0	0.475833	NA	NA
Gm44596	0	0	0.475833	NA	NA
Gm44598	0	0	0.475833	NA	NA
Gm44600	0	0	0.475833	NA	NA
Gm44601	0	0	0.475833	NA	NA
Gm44602	0	0	0.475833	NA	NA
Gm44603	0	0	0.475833	NA	NA
Gm44607	0	0	0.475833	NA	NA
Gm44608	0	0	0.475833	NA	NA
Gm44611	0	0	0.475833	NA	NA
Gm44613	0	0	0.475833	NA	NA
Gm44615	0	0	0.475833	NA	NA
Gm44620	0	0	0.475833	NA	NA
Gm44621	0	0	0.475833	NA	NA
Gm44629	0	0	0.475833	NA	NA
Gm44633	0	0	0.475833	NA	NA
Gm44634	0	0	0.475833	NA	NA
Gm44636	0	0	0.475833	NA	NA
Gm44638	0	0	0.475833	NA	NA
Gm44640	0	0	0.475833	NA	NA
Gm44643	0	0	0.475833	NA	NA
Gm44644	0	0	0.475833	NA	NA
Gm44648	0	0	0.475833	NA	NA
Gm44649	0	0	0.475833	NA	NA
Gm44652	0	0	0.475833	NA	NA
Gm44654	0	0	0.475833	NA	NA
Gm44655	0	0	0.475833	NA	NA
Gm44656	0	0	0.475833	NA	NA
Gm44657	0	0	0.475833	NA	NA
Gm44662	0	0	0.475833	NA	NA
Gm44665	0	0	0.475833	NA	NA
Gm44666	0	0	0.475833	NA	NA
Gm44669	0	0	0.475833	NA	NA
Gm44674	0	0	0.475833	NA	NA
Gm44675	0	0	0.475833	NA	NA
Gm44676	0	0	0.475833	NA	NA
Gm44677	0	0	0.475833	NA	NA
Gm44678	0	0	0.475833	NA	NA
Gm44679	0	0	0.475833	NA	NA
Gm44680	0	0	0.475833	NA	NA
Gm44681	0	0	0.475833	NA	NA
Gm44682	0	0	0.475833	NA	NA
Gm44683	0	0	0.475833	NA	NA
Gm44687	0	0	0.475833	NA	NA
Gm44690	0	0	0.475833	NA	NA
Gm44691	0	0	0.475833	NA	NA
Gm44692	0	0	0.475833	NA	NA
Gm44703	0	0	0.475833	NA	NA
Gm44706	0	0	0.475833	NA	NA
Gm44708	0	0	0.475833	NA	NA
Gm4471	0	0	0.475833	NA	NA
Gm44711	0	0	0.475833	NA	NA
Gm44713	0	0	0.475833	NA	NA
Gm44714	0	0	0.475833	NA	NA
Gm44715	0	0	0.475833	NA	NA
Gm44717	0	0	0.475833	NA	NA
Gm44718	0	0	0.475833	NA	NA
Gm44720	0	0	0.475833	NA	NA
Gm44722	0	0	0.475833	NA	NA
Gm44723	0	0	0.475833	NA	NA
Gm44724	0	0	0.475833	NA	NA
Gm44725	0	0	0.475833	NA	NA
Gm44726	0	0	0.475833	NA	NA
Gm44727	0	0	0.475833	NA	NA
Gm44730	0	0	0.475833	NA	NA
Gm44733	0	0	0.475833	NA	NA
Gm44734	0	0	0.475833	NA	NA
Gm44738	0	0	0.475833	NA	NA
Gm44740	0	0	0.475833	NA	NA
Gm44743	0	0	0.475833	NA	NA
Gm44749	0	0	0.475833	NA	NA
Gm44752	0	0	0.475833	NA	NA
Gm44753	0	0	0.475833	NA	NA
Gm44754	0	0	0.475833	NA	NA
Gm44755	0	0	0.475833	NA	NA
Gm44756	0	0	0.475833	NA	NA
Gm44757	0	0	0.475833	NA	NA
Gm44759	0	0	0.475833	NA	NA
Gm44765	0	0	0.475833	NA	NA
Gm44776	0	0	0.475833	NA	NA
Gm44778	0	0	0.475833	NA	NA
Gm44779	0	0	0.475833	NA	NA
Gm4478	0	0	0.475833	NA	NA
Gm44781	0	0	0.475833	NA	NA
Gm44782	0	0	0.475833	NA	NA
Gm44785	0	0	0.475833	NA	NA
Gm44786	0	0	0.475833	NA	NA
Gm44787	0	0	0.475833	NA	NA
Gm44789	0	0	0.475833	NA	NA
Gm44793	0	0	0.475833	NA	NA
Gm44795	0	0	0.475833	NA	NA
Gm44796	0	0	0.475833	NA	NA
Gm44797	0	0	0.475833	NA	NA
Gm44799	0	0	0.475833	NA	NA
Gm44800	0	0	0.475833	NA	NA
Gm44801	0	0	0.475833	NA	NA
Gm44802	0	0	0.475833	NA	NA
Gm44803	0	0	0.475833	NA	NA
Gm44805	0	0	0.475833	NA	NA
Gm44807	0	0	0.475833	NA	NA
Gm44808	0	0	0.475833	NA	NA
Gm44811	0	0	0.475833	NA	NA
Gm44815	0	0	0.475833	NA	NA
Gm44817	0	0	0.475833	NA	NA
Gm44818	0	0	0.475833	NA	NA
Gm44820	0	0	0.475833	NA	NA
Gm44821	0	0	0.475833	NA	NA
Gm44823	0	0	0.475833	NA	NA
Gm44824	0	0	0.475833	NA	NA
Gm44825	0	0	0.475833	NA	NA
Gm44826	0	0	0.475833	NA	NA
Gm44827	0	0	0.475833	NA	NA
Gm44828	0	0	0.475833	NA	NA
Gm44831	0	0	0.475833	NA	NA
Gm44833	0	0	0.475833	NA	NA
Gm44839	0	0	0.475833	NA	NA
Gm44840	0	0	0.475833	NA	NA
Gm44842	0	0	0.475833	NA	NA
Gm44843	0	0	0.475833	NA	NA
Gm44844	0	0	0.475833	NA	NA
Gm44845	0	0	0.475833	NA	NA
Gm44847	0	0	0.475833	NA	NA
Gm44848	0	0	0.475833	NA	NA
Gm44849	0	0	0.475833	NA	NA
Gm44850	0	0	0.475833	NA	NA
Gm44852	0	0	0.475833	NA	NA
Gm44853	0	0	0.475833	NA	NA
Gm44854	0	0	0.475833	NA	NA
Gm44856	0	0	0.475833	NA	NA
Gm44857	0	0	0.475833	NA	NA
Gm44858	0	0	0.475833	NA	NA
Gm44859	0	0	0.475833	NA	NA
Gm4486	0	0	0.475833	NA	NA
Gm44864	0	0	0.475833	NA	NA
Gm44865	0	0	0.475833	NA	NA
Gm44866	0	0	0.475833	NA	NA
Gm44869	0	0	0.475833	NA	NA
Gm4487	0	0	0.475833	NA	NA
Gm44870	0	0	0.475833	NA	NA
Gm44871	0	0	0.475833	NA	NA
Gm44872	0	0	0.475833	NA	NA
Gm44873	0	0	0.475833	NA	NA
Gm44874	0	0	0.475833	NA	NA
Gm44876	0	0	0.475833	NA	NA
Gm44877	0	0	0.475833	NA	NA
Gm44879	0	0	0.475833	NA	NA
Gm44881	0	0	0.475833	NA	NA
Gm44886	0	0	0.475833	NA	NA
Gm44887	0	0	0.475833	NA	NA
Gm44892	0	0	0.475833	NA	NA
Gm44893	0	0	0.475833	NA	NA
Gm44895	0	0	0.475833	NA	NA
Gm44896	0	0	0.475833	NA	NA
Gm44897	0	0	0.475833	NA	NA
Gm44898	0	0	0.475833	NA	NA
Gm44902	0	0	0.475833	NA	NA
Gm44903	0	0	0.475833	NA	NA
Gm44908	0	0	0.475833	NA	NA
Gm44909	0	0	0.475833	NA	NA
Gm4491	0	0	0.475833	NA	NA
Gm44910	0	0	0.475833	NA	NA
Gm44914	0	0	0.475833	NA	NA
Gm44919	0	0	0.475833	NA	NA
Gm44922	0	0	0.475833	NA	NA
Gm44923	0	0	0.475833	NA	NA
Gm44925	0	0	0.475833	NA	NA
Gm44926	0	0	0.475833	NA	NA
Gm44927	0	0	0.475833	NA	NA
Gm44928	0	0	0.475833	NA	NA
Gm44929	0	0	0.475833	NA	NA
Gm44930	0	0	0.475833	NA	NA
Gm44932	0	0	0.475833	NA	NA
Gm44933	0	0	0.475833	NA	NA
Gm44934	0	0	0.475833	NA	NA
Gm44938	0	0	0.475833	NA	NA
Gm44939	0	0	0.475833	NA	NA
Gm44940	0	0	0.475833	NA	NA
Gm44945	0	0	0.475833	NA	NA
Gm44947	0	0	0.475833	NA	NA
Gm44952	0	0	0.475833	NA	NA
Gm44959	0	0	0.475833	NA	NA
Gm44960	0	0	0.475833	NA	NA
Gm44961	0	0	0.475833	NA	NA
Gm44962	0	0	0.475833	NA	NA
Gm44968	0	0	0.475833	NA	NA
Gm44969	0	0	0.475833	NA	NA
Gm44970	0	0	0.475833	NA	NA
Gm44971	0	0	0.475833	NA	NA
Gm44972	0	0	0.475833	NA	NA
Gm44973	0	0	0.475833	NA	NA
Gm44976	0	0	0.475833	NA	NA
Gm44977	0	0	0.475833	NA	NA
Gm44978	0	0	0.475833	NA	NA
Gm44979	0	0	0.475833	NA	NA
Gm44980	0	0	0.475833	NA	NA
Gm44984	0	0	0.475833	NA	NA
Gm44988	0	0	0.475833	NA	NA
Gm44989	0	0	0.475833	NA	NA
Gm44990	0	0	0.475833	NA	NA
Gm44991	0	0	0.475833	NA	NA
Gm44992	0	0	0.475833	NA	NA
Gm44993	0	0	0.475833	NA	NA
Gm44998	0	0	0.475833	NA	NA
Gm44999	0	0	0.475833	NA	NA
Gm45001	0	0	0.475833	NA	NA
Gm45002	0	0	0.475833	NA	NA
Gm45004	0	0	0.475833	NA	NA
Gm45006	0	0	0.475833	NA	NA
Gm45007	0	0	0.475833	NA	NA
Gm45008	0	0	0.475833	NA	NA
Gm4501	0	0	0.475833	NA	NA
Gm45012	0	0	0.475833	NA	NA
Gm45013	0	0	0.475833	NA	NA
Gm45015	0	0	0.475833	NA	NA
Gm45016	0	0	0.475833	NA	NA
Gm45017	0	0	0.475833	NA	NA
Gm45020	0	0	0.475833	NA	NA
Gm45021	0	0	0.475833	NA	NA
Gm45023	0	0	0.475833	NA	NA
Gm45024	0	0	0.475833	NA	NA
Gm45025	0	0	0.475833	NA	NA
Gm45026	0	0	0.475833	NA	NA
Gm45030	0	0	0.475833	NA	NA
Gm45031	0	0	0.475833	NA	NA
Gm45032	0	0	0.475833	NA	NA
Gm45034	0	0	0.475833	NA	NA
Gm45037	0	0	0.475833	NA	NA
Gm45039	0	0	0.475833	NA	NA
Gm45044	0	0	0.475833	NA	NA
Gm45045	0	0	0.475833	NA	NA
Gm45048	0	0	0.475833	NA	NA
Gm45049	0	0	0.475833	NA	NA
Gm45054	0	0	0.475833	NA	NA
Gm45058	0	0	0.475833	NA	NA
Gm45061	0	0	0.475833	NA	NA
Gm45062	0	0	0.475833	NA	NA
Gm45063	0	0	0.475833	NA	NA
Gm45064	0	0	0.475833	NA	NA
Gm45066	0	0	0.475833	NA	NA
Gm45071	0	0	0.475833	NA	NA
Gm45072	0	0	0.475833	NA	NA
Gm45076	0	0	0.475833	NA	NA
Gm45078	0	0	0.475833	NA	NA
Gm45079	0	0	0.475833	NA	NA
Gm45080	0	0	0.475833	NA	NA
Gm45081	0	0	0.475833	NA	NA
Gm45085	0	0	0.475833	NA	NA
Gm45086	0	0	0.475833	NA	NA
Gm45090	0	0	0.475833	NA	NA
Gm45091	0	0	0.475833	NA	NA
Gm45092	0	0	0.475833	NA	NA
Gm45093	0	0	0.475833	NA	NA
Gm45095	0	0	0.475833	NA	NA
Gm45096	0	0	0.475833	NA	NA
Gm4510	0	0	0.475833	NA	NA
Gm45100	0	0	0.475833	NA	NA
Gm45101	0	0	0.475833	NA	NA
Gm45105	0	0	0.475833	NA	NA
Gm45115	0	0	0.475833	NA	NA
Gm45116	0	0	0.475833	NA	NA
Gm45118	0	0	0.475833	NA	NA
Gm45119	0	0	0.475833	NA	NA
Gm4512	0	0	0.475833	NA	NA
Gm45121	0	0	0.475833	NA	NA
Gm45122	0	0	0.475833	NA	NA
Gm45125	0	0	0.475833	NA	NA
Gm45126	0	0	0.475833	NA	NA
Gm45127	0	0	0.475833	NA	NA
Gm45129	0	0	0.475833	NA	NA
Gm4513	0	0	0.475833	NA	NA
Gm45130	0	0	0.475833	NA	NA
Gm45131	0	0	0.475833	NA	NA
Gm45132	0	0	0.475833	NA	NA
Gm45134	0	0	0.475833	NA	NA
Gm45135	0	0	0.475833	NA	NA
Gm45136	0	0	0.475833	NA	NA
Gm45139	0	0	0.475833	NA	NA
Gm45144	0	0	0.475833	NA	NA
Gm45145	0	0	0.475833	NA	NA
Gm45146	0	0	0.475833	NA	NA
Gm45147	0	0	0.475833	NA	NA
Gm45149	0	0	0.475833	NA	NA
Gm45150	0	0	0.475833	NA	NA
Gm45155	0	0	0.475833	NA	NA
Gm45156	0	0	0.475833	NA	NA
Gm45157	0	0	0.475833	NA	NA
Gm45159	0	0	0.475833	NA	NA
Gm45160	0	0	0.475833	NA	NA
Gm45161	0	0	0.475833	NA	NA
Gm45166	0	0	0.475833	NA	NA
Gm45167	0	0	0.475833	NA	NA
Gm45169	0	0	0.475833	NA	NA
Gm45171	0	0	0.475833	NA	NA
Gm45173	0	0	0.475833	NA	NA
Gm45174	0	0	0.475833	NA	NA
Gm45175	0	0	0.475833	NA	NA
Gm45177	0	0	0.475833	NA	NA
Gm45178	0	0	0.475833	NA	NA
Gm45181	0	0	0.475833	NA	NA
Gm45182	0	0	0.475833	NA	NA
Gm45183	0	0	0.475833	NA	NA
Gm45185	0	0	0.475833	NA	NA
Gm45186	0	0	0.475833	NA	NA
Gm45187	0	0	0.475833	NA	NA
Gm45189	0	0	0.475833	NA	NA
Gm45192	0	0	0.475833	NA	NA
Gm45193	0	0	0.475833	NA	NA
Gm45195	0	0	0.475833	NA	NA
Gm45196	0	0	0.475833	NA	NA
Gm45197	0	0	0.475833	NA	NA
Gm45198	0	0	0.475833	NA	NA
Gm45199	0	0	0.475833	NA	NA
Gm45201	0	0	0.475833	NA	NA
Gm45202	0	0	0.475833	NA	NA
Gm45207	0	0	0.475833	NA	NA
Gm45209	0	0	0.475833	NA	NA
Gm45210	0	0	0.475833	NA	NA
Gm45211	0	0	0.475833	NA	NA
Gm45213	0	0	0.475833	NA	NA
Gm45215	0	0	0.475833	NA	NA
Gm45219	0	0	0.475833	NA	NA
Gm45225	0	0	0.475833	NA	NA
Gm45227	0	0	0.475833	NA	NA
Gm45228	0	0	0.475833	NA	NA
Gm45232	0	0	0.475833	NA	NA
Gm45235	0	0	0.475833	NA	NA
Gm45237	0	0	0.475833	NA	NA
Gm45240	0	0	0.475833	NA	NA
Gm45241	0	0	0.475833	NA	NA
Gm45245	0	0	0.475833	NA	NA
Gm45247	0	0	0.475833	NA	NA
Gm45252	0	0	0.475833	NA	NA
Gm45253	0	0	0.475833	NA	NA
Gm45257	0	0	0.475833	NA	NA
Gm45259	0	0	0.475833	NA	NA
Gm4526	0	0	0.475833	NA	NA
Gm45261	0	0	0.475833	NA	NA
Gm45262	0	0	0.475833	NA	NA
Gm45263	0	0	0.475833	NA	NA
Gm45264	0	0	0.475833	NA	NA
Gm45265	0	0	0.475833	NA	NA
Gm45267	0	0	0.475833	NA	NA
Gm45268	0	0	0.475833	NA	NA
Gm45271	0	0	0.475833	NA	NA
Gm45272	0	0	0.475833	NA	NA
Gm45273	0	0	0.475833	NA	NA
Gm45274	0	0	0.475833	NA	NA
Gm45275	0	0	0.475833	NA	NA
Gm45277	0	0	0.475833	NA	NA
Gm45278	0	0	0.475833	NA	NA
Gm45279	0	0	0.475833	NA	NA
Gm4528	0	0	0.475833	NA	NA
Gm45282	0	0	0.475833	NA	NA
Gm45283	0	0	0.475833	NA	NA
Gm45285	0	0	0.475833	NA	NA
Gm45290	0	0	0.475833	NA	NA
Gm45295	0	0	0.475833	NA	NA
Gm45297	0	0	0.475833	NA	NA
Gm45301	0	0	0.475833	NA	NA
Gm45303	0	0	0.475833	NA	NA
Gm45304	0	0	0.475833	NA	NA
Gm45305	0	0	0.475833	NA	NA
Gm45307	0	0	0.475833	NA	NA
Gm45313	0	0	0.475833	NA	NA
Gm45317	0	0	0.475833	NA	NA
Gm45319	0	0	0.475833	NA	NA
Gm45321	0	0	0.475833	NA	NA
Gm45322	0	0	0.475833	NA	NA
Gm45323	0	0	0.475833	NA	NA
Gm45324	0	0	0.475833	NA	NA
Gm45326	0	0	0.475833	NA	NA
Gm45327	0	0	0.475833	NA	NA
Gm45331	0	0	0.475833	NA	NA
Gm45332	0	0	0.475833	NA	NA
Gm45335	0	0	0.475833	NA	NA
Gm45336	0	0	0.475833	NA	NA
Gm45337	0	0	0.475833	NA	NA
Gm45339	0	0	0.475833	NA	NA
Gm45341	0	0	0.475833	NA	NA
Gm45345	0	0	0.475833	NA	NA
Gm45349	0	0	0.475833	NA	NA
Gm45350	0	0	0.475833	NA	NA
Gm45352	0	0	0.475833	NA	NA
Gm45356	0	0	0.475833	NA	NA
Gm4536	0	0	0.475833	NA	NA
Gm45364	0	0	0.475833	NA	NA
Gm45365	0	0	0.475833	NA	NA
Gm45366	0	0	0.475833	NA	NA
Gm45367	0	0	0.475833	NA	NA
Gm45368	0	0	0.475833	NA	NA
Gm45370	0	0	0.475833	NA	NA
Gm45374	0	0	0.475833	NA	NA
Gm45375	0	0	0.475833	NA	NA
Gm45379	0	0	0.475833	NA	NA
Gm45382	0	0	0.475833	NA	NA
Gm45384	0	0	0.475833	NA	NA
Gm45386	0	0	0.475833	NA	NA
Gm45387	0	0	0.475833	NA	NA
Gm45388	0	0	0.475833	NA	NA
Gm45391	0	0	0.475833	NA	NA
Gm45392	0	0	0.475833	NA	NA
Gm45393	0	0	0.475833	NA	NA
Gm45394	0	0	0.475833	NA	NA
Gm45395	0	0	0.475833	NA	NA
Gm45397	0	0	0.475833	NA	NA
Gm45398	0	0	0.475833	NA	NA
Gm454	0	0	0.475833	NA	NA
Gm45400	0	0	0.475833	NA	NA
Gm45401	0	0	0.475833	NA	NA
Gm45402	0	0	0.475833	NA	NA
Gm45406	0	0	0.475833	NA	NA
Gm45408	0	0	0.475833	NA	NA
Gm45409	0	0	0.475833	NA	NA
Gm4541	0	0	0.475833	NA	NA
Gm45410	0	0	0.475833	NA	NA
Gm45411	0	0	0.475833	NA	NA
Gm45415	0	0	0.475833	NA	NA
Gm45417	0	0	0.475833	NA	NA
Gm45418	0	0	0.475833	NA	NA
Gm45426	0	0	0.475833	NA	NA
Gm45427	0	0	0.475833	NA	NA
Gm45429	0	0	0.475833	NA	NA
Gm45430	0	0	0.475833	NA	NA
Gm45431	0	0	0.475833	NA	NA
Gm45432	0	0	0.475833	NA	NA
Gm45433	0	0	0.475833	NA	NA
Gm45434	0	0	0.475833	NA	NA
Gm45435	0	0	0.475833	NA	NA
Gm45438	0	0	0.475833	NA	NA
Gm45439	0	0	0.475833	NA	NA
Gm45440	0	0	0.475833	NA	NA
Gm45448	0	0	0.475833	NA	NA
Gm45449	0	0	0.475833	NA	NA
Gm4545	0	0	0.475833	NA	NA
Gm45452	0	0	0.475833	NA	NA
Gm45455	0	0	0.475833	NA	NA
Gm45458	0	0	0.475833	NA	NA
Gm45459	0	0	0.475833	NA	NA
Gm45460	0	0	0.475833	NA	NA
Gm45462	0	0	0.475833	NA	NA
Gm45471	0	0	0.475833	NA	NA
Gm45474	0	0	0.475833	NA	NA
Gm45475	0	0	0.475833	NA	NA
Gm45478	0	0	0.475833	NA	NA
Gm45479	0	0	0.475833	NA	NA
Gm4548	0	0	0.475833	NA	NA
Gm45481	0	0	0.475833	NA	NA
Gm45486	0	0	0.475833	NA	NA
Gm45488	0	0	0.475833	NA	NA
Gm45489	0	0	0.475833	NA	NA
Gm45490	0	0	0.475833	NA	NA
Gm45492	0	0	0.475833	NA	NA
Gm45497	0	0	0.475833	NA	NA
Gm45498	0	0	0.475833	NA	NA
Gm45499	0	0	0.475833	NA	NA
Gm45500	0	0	0.475833	NA	NA
Gm45502	0	0	0.475833	NA	NA
Gm45504	0	0	0.475833	NA	NA
Gm45505	0	0	0.475833	NA	NA
Gm45506	0	0	0.475833	NA	NA
Gm45508	0	0	0.475833	NA	NA
Gm45510	0	0	0.475833	NA	NA
Gm45513	0	0	0.475833	NA	NA
Gm45514	0	0	0.475833	NA	NA
Gm45523	0	0	0.475833	NA	NA
Gm45524	0	0	0.475833	NA	NA
Gm45525	0	0	0.475833	NA	NA
Gm45528	0	0	0.475833	NA	NA
Gm4553	0	0	0.475833	NA	NA
Gm45530	0	0	0.475833	NA	NA
Gm45533	0	0	0.475833	NA	NA
Gm45539	0	0	0.475833	NA	NA
Gm45541	0	0	0.475833	NA	NA
Gm45542	0	0	0.475833	NA	NA
Gm45543	0	0	0.475833	NA	NA
Gm45548	0	0	0.475833	NA	NA
Gm45549	0	0	0.475833	NA	NA
Gm45550	0	0	0.475833	NA	NA
Gm45553	0	0	0.475833	NA	NA
Gm45554	0	0	0.475833	NA	NA
Gm45557	0	0	0.475833	NA	NA
Gm45558	0	0	0.475833	NA	NA
Gm45562	0	0	0.475833	NA	NA
Gm45566	0	0	0.475833	NA	NA
Gm4557	0	0	0.475833	NA	NA
Gm45571	0	0	0.475833	NA	NA
Gm45572	0	0	0.475833	NA	NA
Gm45574	0	0	0.475833	NA	NA
Gm45575	0	0	0.475833	NA	NA
Gm45577	0	0	0.475833	NA	NA
Gm45579	0	0	0.475833	NA	NA
Gm4558	0	0	0.475833	NA	NA
Gm45580	0	0	0.475833	NA	NA
Gm45584	0	0	0.475833	NA	NA
Gm45588	0	0	0.475833	NA	NA
Gm45589	0	0	0.475833	NA	NA
Gm4559	0	0	0.475833	NA	NA
Gm45590	0	0	0.475833	NA	NA
Gm45593	0	0	0.475833	NA	NA
Gm45596	0	0	0.475833	NA	NA
Gm45598	0	0	0.475833	NA	NA
Gm45600	0	0	0.475833	NA	NA
Gm45602	0	0	0.475833	NA	NA
Gm45604	0	0	0.475833	NA	NA
Gm45607	0	0	0.475833	NA	NA
Gm45608	0	0	0.475833	NA	NA
Gm4561	0	0	0.475833	NA	NA
Gm45610	0	0	0.475833	NA	NA
Gm45612	0	0	0.475833	NA	NA
Gm45613	0	0	0.475833	NA	NA
Gm45614	0	0	0.475833	NA	NA
Gm45615	0	0	0.475833	NA	NA
Gm45616	0	0	0.475833	NA	NA
Gm45617	0	0	0.475833	NA	NA
Gm45618	0	0	0.475833	NA	NA
Gm45625	0	0	0.475833	NA	NA
Gm45626	0	0	0.475833	NA	NA
Gm45628	0	0	0.475833	NA	NA
Gm45631	0	0	0.475833	NA	NA
Gm45633	0	0	0.475833	NA	NA
Gm45634	0	0	0.475833	NA	NA
Gm45635	0	0	0.475833	NA	NA
Gm45636	0	0	0.475833	NA	NA
Gm45639	0	0	0.475833	NA	NA
Gm45641	0	0	0.475833	NA	NA
Gm45644	0	0	0.475833	NA	NA
Gm45645	0	0	0.475833	NA	NA
Gm45647	0	0	0.475833	NA	NA
Gm4565	0	0	0.475833	NA	NA
Gm45651	0	0	0.475833	NA	NA
Gm45652	0	0	0.475833	NA	NA
Gm45655	0	0	0.475833	NA	NA
Gm45657	0	0	0.475833	NA	NA
Gm45658	0	0	0.475833	NA	NA
Gm45663	0	0	0.475833	NA	NA
Gm45665	0	0	0.475833	NA	NA
Gm45666	0	0	0.475833	NA	NA
Gm45668	0	0	0.475833	NA	NA
Gm4567	0	0	0.475833	NA	NA
Gm45670	0	0	0.475833	NA	NA
Gm45671	0	0	0.475833	NA	NA
Gm45672	0	0	0.475833	NA	NA
Gm45673	0	0	0.475833	NA	NA
Gm45675	0	0	0.475833	NA	NA
Gm45676	0	0	0.475833	NA	NA
Gm45677	0	0	0.475833	NA	NA
Gm45678	0	0	0.475833	NA	NA
Gm45680	0	0	0.475833	NA	NA
Gm45682	0	0	0.475833	NA	NA
Gm45683	0	0	0.475833	NA	NA
Gm45684	0	0	0.475833	NA	NA
Gm45686	0	0	0.475833	NA	NA
Gm45687	0	0	0.475833	NA	NA
Gm45688	0	0	0.475833	NA	NA
Gm45689	0	0	0.475833	NA	NA
Gm45690	0	0	0.475833	NA	NA
Gm45691	0	0	0.475833	NA	NA
Gm45696	0	0	0.475833	NA	NA
Gm45697	0	0	0.475833	NA	NA
Gm45699	0	0	0.475833	NA	NA
Gm45700	0	0	0.475833	NA	NA
Gm45701	0	0	0.475833	NA	NA
Gm45703	0	0	0.475833	NA	NA
Gm45704	0	0	0.475833	NA	NA
Gm45708	0	0	0.475833	NA	NA
Gm45711	0	0	0.475833	NA	NA
Gm45712	0	0	0.475833	NA	NA
Gm45713	0	0	0.475833	NA	NA
Gm45714	0	0	0.475833	NA	NA
Gm45717	0	0	0.475833	NA	NA
Gm45720	0	0	0.475833	NA	NA
Gm45721	0	0	0.475833	NA	NA
Gm45722	0	0	0.475833	NA	NA
Gm45723	0	0	0.475833	NA	NA
Gm45724	0	0	0.475833	NA	NA
Gm45725	0	0	0.475833	NA	NA
Gm45727	0	0	0.475833	NA	NA
Gm4573	0	0	0.475833	NA	NA
Gm45730	0	0	0.475833	NA	NA
Gm45731	0	0	0.475833	NA	NA
Gm45732	0	0	0.475833	NA	NA
Gm45734	0	0	0.475833	NA	NA
Gm45735	0	0	0.475833	NA	NA
Gm4574	0	0	0.475833	NA	NA
Gm45740	0	0	0.475833	NA	NA
Gm45741	0	0	0.475833	NA	NA
Gm45742	0	0	0.475833	NA	NA
Gm45745	0	0	0.475833	NA	NA
Gm45747	0	0	0.475833	NA	NA
Gm45750	0	0	0.475833	NA	NA
Gm45751	0	0	0.475833	NA	NA
Gm45753	0	0	0.475833	NA	NA
Gm45754	0	0	0.475833	NA	NA
Gm45757	0	0	0.475833	NA	NA
Gm45764	0	0	0.475833	NA	NA
Gm45766	0	0	0.475833	NA	NA
Gm45776	0	0	0.475833	NA	NA
Gm45777	0	0	0.475833	NA	NA
Gm45778	0	0	0.475833	NA	NA
Gm45780	0	0	0.475833	NA	NA
Gm45781	0	0	0.475833	NA	NA
Gm45782	0	0	0.475833	NA	NA
Gm45783	0	0	0.475833	NA	NA
Gm45784	0	0	0.475833	NA	NA
Gm45788	0	0	0.475833	NA	NA
Gm45789	0	0	0.475833	NA	NA
Gm45790	0	0	0.475833	NA	NA
Gm45791	0	0	0.475833	NA	NA
Gm45792	0	0	0.475833	NA	NA
Gm45793	0	0	0.475833	NA	NA
Gm45796	0	0	0.475833	NA	NA
Gm45798	0	0	0.475833	NA	NA
Gm45805	0	0	0.475833	NA	NA
Gm45808	0	0	0.475833	NA	NA
Gm45812	0	0	0.475833	NA	NA
Gm45814	0	0	0.475833	NA	NA
Gm45815	0	0	0.475833	NA	NA
Gm45821	0	0	0.475833	NA	NA
Gm45822	0	0	0.475833	NA	NA
Gm45826	0	0	0.475833	NA	NA
Gm45827	0	0	0.475833	NA	NA
Gm45829	0	0	0.475833	NA	NA
Gm45830	0	0	0.475833	NA	NA
Gm45832	0	0	0.475833	NA	NA
Gm45834	0	0	0.475833	NA	NA
Gm45839	0	0	0.475833	NA	NA
Gm45841	0	0	0.475833	NA	NA
Gm45843	0	0	0.475833	NA	NA
Gm45846	0	0	0.475833	NA	NA
Gm45847	0	0	0.475833	NA	NA
Gm45848	0	0	0.475833	NA	NA
Gm4585	0	0	0.475833	NA	NA
Gm45850	0	0	0.475833	NA	NA
Gm45854	0	0	0.475833	NA	NA
Gm45856	0	0	0.475833	NA	NA
Gm45859	0	0	0.475833	NA	NA
Gm45868	0	0	0.475833	NA	NA
Gm45870	0	0	0.475833	NA	NA
Gm45874	0	0	0.475833	NA	NA
Gm45875	0	0	0.475833	NA	NA
Gm45876	0	0	0.475833	NA	NA
Gm45878	0	0	0.475833	NA	NA
Gm45879	0	0	0.475833	NA	NA
Gm45880	0	0	0.475833	NA	NA
Gm45883	0	0	0.475833	NA	NA
Gm45886	0	0	0.475833	NA	NA
Gm45887	0	0	0.475833	NA	NA
Gm45892	0	0	0.475833	NA	NA
Gm45893	0	0	0.475833	NA	NA
Gm45897	0	0	0.475833	NA	NA
Gm45903	0	0	0.475833	NA	NA
Gm45904	0	0	0.475833	NA	NA
Gm45907	0	0	0.475833	NA	NA
Gm45908	0	0	0.475833	NA	NA
Gm45909	0	0	0.475833	NA	NA
Gm45911	0	0	0.475833	NA	NA
Gm45912	0	0	0.475833	NA	NA
Gm45924	0	0	0.475833	NA	NA
Gm45928	0	0	0.475833	NA	NA
Gm45934	0	0	0.475833	NA	NA
Gm45941	0	0	0.475833	NA	NA
Gm45949	0	0	0.475833	NA	NA
Gm4599	0	0	0.475833	NA	NA
Gm4601	0	0	0.475833	NA	NA
Gm4602	0	0	0.475833	NA	NA
Gm4605	0	0	0.475833	NA	NA
Gm46102	0	0	0.475833	NA	NA
Gm46123	0	0	0.475833	NA	NA
Gm46124	0	0	0.475833	NA	NA
Gm4613	0	0	0.475833	NA	NA
Gm46138	0	0	0.475833	NA	NA
Gm46188	0	0	0.475833	NA	NA
Gm46189	0	0	0.475833	NA	NA
Gm46191	0	0	0.475833	NA	NA
Gm46192	0	0	0.475833	NA	NA
Gm46193	0	0	0.475833	NA	NA
Gm46197	0	0	0.475833	NA	NA
Gm46199	0	0	0.475833	NA	NA
Gm46223	0	0	0.475833	NA	NA
Gm46224	0	0	0.475833	NA	NA
Gm46231	0	0	0.475833	NA	NA
Gm46233	0	0	0.475833	NA	NA
Gm46234	0	0	0.475833	NA	NA
Gm4631	0	0	0.475833	NA	NA
Gm46311	0	0	0.475833	NA	NA
Gm46317	0	0	0.475833	NA	NA
Gm4632	0	0	0.475833	NA	NA
Gm46323	0	0	0.475833	NA	NA
Gm46327	0	0	0.475833	NA	NA
Gm46328	0	0	0.475833	NA	NA
Gm46329	0	0	0.475833	NA	NA
Gm46342	0	0	0.475833	NA	NA
Gm46348	0	0	0.475833	NA	NA
Gm46349	0	0	0.475833	NA	NA
Gm46369	0	0	0.475833	NA	NA
Gm46376	0	0	0.475833	NA	NA
Gm46379	0	0	0.475833	NA	NA
Gm46387	0	0	0.475833	NA	NA
Gm46388	0	0	0.475833	NA	NA
Gm46389	0	0	0.475833	NA	NA
Gm46391	0	0	0.475833	NA	NA
Gm46396	0	0	0.475833	NA	NA
Gm46400	0	0	0.475833	NA	NA
Gm46411	0	0	0.475833	NA	NA
Gm46415	0	0	0.475833	NA	NA
Gm46424	0	0	0.475833	NA	NA
Gm4644	0	0	0.475833	NA	NA
Gm46443	0	0	0.475833	NA	NA
Gm46448	0	0	0.475833	NA	NA
Gm46453	0	0	0.475833	NA	NA
Gm46455	0	0	0.475833	NA	NA
Gm46474	0	0	0.475833	NA	NA
Gm46475	0	0	0.475833	NA	NA
Gm46476	0	0	0.475833	NA	NA
Gm46477	0	0	0.475833	NA	NA
Gm46495	0	0	0.475833	NA	NA
Gm46496	0	0	0.475833	NA	NA
Gm46497	0	0	0.475833	NA	NA
Gm46498	0	0	0.475833	NA	NA
Gm46499	0	0	0.475833	NA	NA
Gm46501	0	0	0.475833	NA	NA
Gm46506	0	0	0.475833	NA	NA
Gm46507	0	0	0.475833	NA	NA
Gm46524	0	0	0.475833	NA	NA
Gm46525	0	0	0.475833	NA	NA
Gm46541	0	0	0.475833	NA	NA
Gm46545	0	0	0.475833	NA	NA
Gm46546	0	0	0.475833	NA	NA
Gm46559	0	0	0.475833	NA	NA
Gm46562	0	0	0.475833	NA	NA
Gm4657	0	0	0.475833	NA	NA
Gm46573	0	0	0.475833	NA	NA
Gm46574	0	0	0.475833	NA	NA
Gm46575	0	0	0.475833	NA	NA
Gm46576	0	0	0.475833	NA	NA
Gm46577	0	0	0.475833	NA	NA
Gm4660	0	0	0.475833	NA	NA
Gm46606	0	0	0.475833	NA	NA
Gm46614	0	0	0.475833	NA	NA
Gm46615	0	0	0.475833	NA	NA
Gm46629	0	0	0.475833	NA	NA
Gm46633	0	0	0.475833	NA	NA
Gm46641	0	0	0.475833	NA	NA
Gm4665	0	0	0.475833	NA	NA
Gm46652	0	0	0.475833	NA	NA
Gm4668	0	0	0.475833	NA	NA
Gm46992	0	0	0.475833	NA	NA
Gm46993	0	0	0.475833	NA	NA
Gm46994	0	0	0.475833	NA	NA
Gm46995	0	0	0.475833	NA	NA
Gm46996	0	0	0.475833	NA	NA
Gm46997	0	0	0.475833	NA	NA
Gm46998	0	0	0.475833	NA	NA
Gm47001	0	0	0.475833	NA	NA
Gm47002	0	0	0.475833	NA	NA
Gm47005	0	0	0.475833	NA	NA
Gm47007	0	0	0.475833	NA	NA
Gm47008	0	0	0.475833	NA	NA
Gm47010	0	0	0.475833	NA	NA
Gm47011	0	0	0.475833	NA	NA
Gm47012	0	0	0.475833	NA	NA
Gm47013	0	0	0.475833	NA	NA
Gm47014	0	0	0.475833	NA	NA
Gm47015	0	0	0.475833	NA	NA
Gm47016	0	0	0.475833	NA	NA
Gm47017	0	0	0.475833	NA	NA
Gm47018	0	0	0.475833	NA	NA
Gm47019	0	0	0.475833	NA	NA
Gm47020	0	0	0.475833	NA	NA
Gm47025	0	0	0.475833	NA	NA
Gm47027	0	0	0.475833	NA	NA
Gm47028	0	0	0.475833	NA	NA
Gm47029	0	0	0.475833	NA	NA
Gm47030	0	0	0.475833	NA	NA
Gm47032	0	0	0.475833	NA	NA
Gm47033	0	0	0.475833	NA	NA
Gm47034	0	0	0.475833	NA	NA
Gm47035	0	0	0.475833	NA	NA
Gm47036	0	0	0.475833	NA	NA
Gm47037	0	0	0.475833	NA	NA
Gm47038	0	0	0.475833	NA	NA
Gm47039	0	0	0.475833	NA	NA
Gm47042	0	0	0.475833	NA	NA
Gm47044	0	0	0.475833	NA	NA
Gm47045	0	0	0.475833	NA	NA
Gm47046	0	0	0.475833	NA	NA
Gm47047	0	0	0.475833	NA	NA
Gm47048	0	0	0.475833	NA	NA
Gm47049	0	0	0.475833	NA	NA
Gm47051	0	0	0.475833	NA	NA
Gm47052	0	0	0.475833	NA	NA
Gm47055	0	0	0.475833	NA	NA
Gm47058	0	0	0.475833	NA	NA
Gm47059	0	0	0.475833	NA	NA
Gm47060	0	0	0.475833	NA	NA
Gm47063	0	0	0.475833	NA	NA
Gm47064	0	0	0.475833	NA	NA
Gm47066	0	0	0.475833	NA	NA
Gm47068	0	0	0.475833	NA	NA
Gm47069	0	0	0.475833	NA	NA
Gm47070	0	0	0.475833	NA	NA
Gm47072	0	0	0.475833	NA	NA
Gm47074	0	0	0.475833	NA	NA
Gm47076	0	0	0.475833	NA	NA
Gm47077	0	0	0.475833	NA	NA
Gm47081	0	0	0.475833	NA	NA
Gm47082	0	0	0.475833	NA	NA
Gm47083	0	0	0.475833	NA	NA
Gm47084	0	0	0.475833	NA	NA
Gm47085	0	0	0.475833	NA	NA
Gm47086	0	0	0.475833	NA	NA
Gm47089	0	0	0.475833	NA	NA
Gm47090	0	0	0.475833	NA	NA
Gm47091	0	0	0.475833	NA	NA
Gm47093	0	0	0.475833	NA	NA
Gm47094	0	0	0.475833	NA	NA
Gm47095	0	0	0.475833	NA	NA
Gm47098	0	0	0.475833	NA	NA
Gm47099	0	0	0.475833	NA	NA
Gm4710	0	0	0.475833	NA	NA
Gm47100	0	0	0.475833	NA	NA
Gm47101	0	0	0.475833	NA	NA
Gm47104	0	0	0.475833	NA	NA
Gm47105	0	0	0.475833	NA	NA
Gm47107	0	0	0.475833	NA	NA
Gm47109	0	0	0.475833	NA	NA
Gm4711	0	0	0.475833	NA	NA
Gm47110	0	0	0.475833	NA	NA
Gm47114	0	0	0.475833	NA	NA
Gm47115	0	0	0.475833	NA	NA
Gm47116	0	0	0.475833	NA	NA
Gm47117	0	0	0.475833	NA	NA
Gm47120	0	0	0.475833	NA	NA
Gm47123	0	0	0.475833	NA	NA
Gm47124	0	0	0.475833	NA	NA
Gm47125	0	0	0.475833	NA	NA
Gm47128	0	0	0.475833	NA	NA
Gm47129	0	0	0.475833	NA	NA
Gm47130	0	0	0.475833	NA	NA
Gm47131	0	0	0.475833	NA	NA
Gm47133	0	0	0.475833	NA	NA
Gm47134	0	0	0.475833	NA	NA
Gm47137	0	0	0.475833	NA	NA
Gm4714	0	0	0.475833	NA	NA
Gm47142	0	0	0.475833	NA	NA
Gm47143	0	0	0.475833	NA	NA
Gm47145	0	0	0.475833	NA	NA
Gm47146	0	0	0.475833	NA	NA
Gm47147	0	0	0.475833	NA	NA
Gm47149	0	0	0.475833	NA	NA
Gm47150	0	0	0.475833	NA	NA
Gm47151	0	0	0.475833	NA	NA
Gm47152	0	0	0.475833	NA	NA
Gm47153	0	0	0.475833	NA	NA
Gm47154	0	0	0.475833	NA	NA
Gm47156	0	0	0.475833	NA	NA
Gm47157	0	0	0.475833	NA	NA
Gm47158	0	0	0.475833	NA	NA
Gm47160	0	0	0.475833	NA	NA
Gm47162	0	0	0.475833	NA	NA
Gm47165	0	0	0.475833	NA	NA
Gm47167	0	0	0.475833	NA	NA
Gm47168	0	0	0.475833	NA	NA
Gm47169	0	0	0.475833	NA	NA
Gm47170	0	0	0.475833	NA	NA
Gm47171	0	0	0.475833	NA	NA
Gm47172	0	0	0.475833	NA	NA
Gm47173	0	0	0.475833	NA	NA
Gm47174	0	0	0.475833	NA	NA
Gm47176	0	0	0.475833	NA	NA
Gm47177	0	0	0.475833	NA	NA
Gm47178	0	0	0.475833	NA	NA
Gm47187	0	0	0.475833	NA	NA
Gm47188	0	0	0.475833	NA	NA
Gm47189	0	0	0.475833	NA	NA
Gm4719	0	0	0.475833	NA	NA
Gm47190	0	0	0.475833	NA	NA
Gm47192	0	0	0.475833	NA	NA
Gm47193	0	0	0.475833	NA	NA
Gm47194	0	0	0.475833	NA	NA
Gm47195	0	0	0.475833	NA	NA
Gm47197	0	0	0.475833	NA	NA
Gm47202	0	0	0.475833	NA	NA
Gm47203	0	0	0.475833	NA	NA
Gm47207	0	0	0.475833	NA	NA
Gm47209	0	0	0.475833	NA	NA
Gm47211	0	0	0.475833	NA	NA
Gm47212	0	0	0.475833	NA	NA
Gm47213	0	0	0.475833	NA	NA
Gm47215	0	0	0.475833	NA	NA
Gm47216	0	0	0.475833	NA	NA
Gm47217	0	0	0.475833	NA	NA
Gm47219	0	0	0.475833	NA	NA
Gm47220	0	0	0.475833	NA	NA
Gm47221	0	0	0.475833	NA	NA
Gm47222	0	0	0.475833	NA	NA
Gm47223	0	0	0.475833	NA	NA
Gm47225	0	0	0.475833	NA	NA
Gm47226	0	0	0.475833	NA	NA
Gm47227	0	0	0.475833	NA	NA
Gm47228	0	0	0.475833	NA	NA
Gm47229	0	0	0.475833	NA	NA
Gm47230	0	0	0.475833	NA	NA
Gm47235	0	0	0.475833	NA	NA
Gm47237	0	0	0.475833	NA	NA
Gm47238	0	0	0.475833	NA	NA
Gm47239	0	0	0.475833	NA	NA
Gm47241	0	0	0.475833	NA	NA
Gm47242	0	0	0.475833	NA	NA
Gm47245	0	0	0.475833	NA	NA
Gm47247	0	0	0.475833	NA	NA
Gm47248	0	0	0.475833	NA	NA
Gm47249	0	0	0.475833	NA	NA
Gm4725	0	0	0.475833	NA	NA
Gm47250	0	0	0.475833	NA	NA
Gm47253	0	0	0.475833	NA	NA
Gm47256	0	0	0.475833	NA	NA
Gm47259	0	0	0.475833	NA	NA
Gm4726	0	0	0.475833	NA	NA
Gm47262	0	0	0.475833	NA	NA
Gm47264	0	0	0.475833	NA	NA
Gm47266	0	0	0.475833	NA	NA
Gm47268	0	0	0.475833	NA	NA
Gm47272	0	0	0.475833	NA	NA
Gm47274	0	0	0.475833	NA	NA
Gm47276	0	0	0.475833	NA	NA
Gm47277	0	0	0.475833	NA	NA
Gm47278	0	0	0.475833	NA	NA
Gm47280	0	0	0.475833	NA	NA
Gm47281	0	0	0.475833	NA	NA
Gm47282	0	0	0.475833	NA	NA
Gm47285	0	0	0.475833	NA	NA
Gm47287	0	0	0.475833	NA	NA
Gm47288	0	0	0.475833	NA	NA
Gm47289	0	0	0.475833	NA	NA
Gm47290	0	0	0.475833	NA	NA
Gm47291	0	0	0.475833	NA	NA
Gm47292	0	0	0.475833	NA	NA
Gm47293	0	0	0.475833	NA	NA
Gm47294	0	0	0.475833	NA	NA
Gm47295	0	0	0.475833	NA	NA
Gm47296	0	0	0.475833	NA	NA
Gm47297	0	0	0.475833	NA	NA
Gm47298	0	0	0.475833	NA	NA
Gm47299	0	0	0.475833	NA	NA
Gm47301	0	0	0.475833	NA	NA
Gm47302	0	0	0.475833	NA	NA
Gm47304	0	0	0.475833	NA	NA
Gm47305	0	0	0.475833	NA	NA
Gm47306	0	0	0.475833	NA	NA
Gm47307	0	0	0.475833	NA	NA
Gm47308	0	0	0.475833	NA	NA
Gm47309	0	0	0.475833	NA	NA
Gm47310	0	0	0.475833	NA	NA
Gm47311	0	0	0.475833	NA	NA
Gm47312	0	0	0.475833	NA	NA
Gm47313	0	0	0.475833	NA	NA
Gm47314	0	0	0.475833	NA	NA
Gm47315	0	0	0.475833	NA	NA
Gm47316	0	0	0.475833	NA	NA
Gm47318	0	0	0.475833	NA	NA
Gm47319	0	0	0.475833	NA	NA
Gm4732	0	0	0.475833	NA	NA
Gm47320	0	0	0.475833	NA	NA
Gm47323	0	0	0.475833	NA	NA
Gm47325	0	0	0.475833	NA	NA
Gm47327	0	0	0.475833	NA	NA
Gm47328	0	0	0.475833	NA	NA
Gm47329	0	0	0.475833	NA	NA
Gm47330	0	0	0.475833	NA	NA
Gm47332	0	0	0.475833	NA	NA
Gm47333	0	0	0.475833	NA	NA
Gm47334	0	0	0.475833	NA	NA
Gm47335	0	0	0.475833	NA	NA
Gm47337	0	0	0.475833	NA	NA
Gm47338	0	0	0.475833	NA	NA
Gm47339	0	0	0.475833	NA	NA
Gm47340	0	0	0.475833	NA	NA
Gm47343	0	0	0.475833	NA	NA
Gm47344	0	0	0.475833	NA	NA
Gm47345	0	0	0.475833	NA	NA
Gm47346	0	0	0.475833	NA	NA
Gm47347	0	0	0.475833	NA	NA
Gm47348	0	0	0.475833	NA	NA
Gm47349	0	0	0.475833	NA	NA
Gm47351	0	0	0.475833	NA	NA
Gm47352	0	0	0.475833	NA	NA
Gm47353	0	0	0.475833	NA	NA
Gm47354	0	0	0.475833	NA	NA
Gm47355	0	0	0.475833	NA	NA
Gm47358	0	0	0.475833	NA	NA
Gm47359	0	0	0.475833	NA	NA
Gm4736	0	0	0.475833	NA	NA
Gm47361	0	0	0.475833	NA	NA
Gm47362	0	0	0.475833	NA	NA
Gm47363	0	0	0.475833	NA	NA
Gm47364	0	0	0.475833	NA	NA
Gm47365	0	0	0.475833	NA	NA
Gm47366	0	0	0.475833	NA	NA
Gm47367	0	0	0.475833	NA	NA
Gm47368	0	0	0.475833	NA	NA
Gm47369	0	0	0.475833	NA	NA
Gm47371	0	0	0.475833	NA	NA
Gm47373	0	0	0.475833	NA	NA
Gm47375	0	0	0.475833	NA	NA
Gm47376	0	0	0.475833	NA	NA
Gm47377	0	0	0.475833	NA	NA
Gm47378	0	0	0.475833	NA	NA
Gm47379	0	0	0.475833	NA	NA
Gm47380	0	0	0.475833	NA	NA
Gm47382	0	0	0.475833	NA	NA
Gm47383	0	0	0.475833	NA	NA
Gm47386	0	0	0.475833	NA	NA
Gm47387	0	0	0.475833	NA	NA
Gm47388	0	0	0.475833	NA	NA
Gm47389	0	0	0.475833	NA	NA
Gm47390	0	0	0.475833	NA	NA
Gm47392	0	0	0.475833	NA	NA
Gm47394	0	0	0.475833	NA	NA
Gm47395	0	0	0.475833	NA	NA
Gm47396	0	0	0.475833	NA	NA
Gm47397	0	0	0.475833	NA	NA
Gm47398	0	0	0.475833	NA	NA
Gm47399	0	0	0.475833	NA	NA
Gm47401	0	0	0.475833	NA	NA
Gm47403	0	0	0.475833	NA	NA
Gm47405	0	0	0.475833	NA	NA
Gm47406	0	0	0.475833	NA	NA
Gm47407	0	0	0.475833	NA	NA
Gm47408	0	0	0.475833	NA	NA
Gm47409	0	0	0.475833	NA	NA
Gm47410	0	0	0.475833	NA	NA
Gm47412	0	0	0.475833	NA	NA
Gm47413	0	0	0.475833	NA	NA
Gm47415	0	0	0.475833	NA	NA
Gm47417	0	0	0.475833	NA	NA
Gm47418	0	0	0.475833	NA	NA
Gm47419	0	0	0.475833	NA	NA
Gm47420	0	0	0.475833	NA	NA
Gm47421	0	0	0.475833	NA	NA
Gm47422	0	0	0.475833	NA	NA
Gm47423	0	0	0.475833	NA	NA
Gm47425	0	0	0.475833	NA	NA
Gm47426	0	0	0.475833	NA	NA
Gm47429	0	0	0.475833	NA	NA
Gm47431	0	0	0.475833	NA	NA
Gm47432	0	0	0.475833	NA	NA
Gm47433	0	0	0.475833	NA	NA
Gm47434	0	0	0.475833	NA	NA
Gm47436	0	0	0.475833	NA	NA
Gm4744	0	0	0.475833	NA	NA
Gm47440	0	0	0.475833	NA	NA
Gm47442	0	0	0.475833	NA	NA
Gm47443	0	0	0.475833	NA	NA
Gm47444	0	0	0.475833	NA	NA
Gm47448	0	0	0.475833	NA	NA
Gm47449	0	0	0.475833	NA	NA
Gm47450	0	0	0.475833	NA	NA
Gm47451	0	0	0.475833	NA	NA
Gm47453	0	0	0.475833	NA	NA
Gm47454	0	0	0.475833	NA	NA
Gm47455	0	0	0.475833	NA	NA
Gm47456	0	0	0.475833	NA	NA
Gm47457	0	0	0.475833	NA	NA
Gm47458	0	0	0.475833	NA	NA
Gm47459	0	0	0.475833	NA	NA
Gm47461	0	0	0.475833	NA	NA
Gm47462	0	0	0.475833	NA	NA
Gm47463	0	0	0.475833	NA	NA
Gm47465	0	0	0.475833	NA	NA
Gm47466	0	0	0.475833	NA	NA
Gm47470	0	0	0.475833	NA	NA
Gm47471	0	0	0.475833	NA	NA
Gm47472	0	0	0.475833	NA	NA
Gm47473	0	0	0.475833	NA	NA
Gm47476	0	0	0.475833	NA	NA
Gm47478	0	0	0.475833	NA	NA
Gm47479	0	0	0.475833	NA	NA
Gm47480	0	0	0.475833	NA	NA
Gm47481	0	0	0.475833	NA	NA
Gm47482	0	0	0.475833	NA	NA
Gm47485	0	0	0.475833	NA	NA
Gm47487	0	0	0.475833	NA	NA
Gm47488	0	0	0.475833	NA	NA
Gm47489	0	0	0.475833	NA	NA
Gm47490	0	0	0.475833	NA	NA
Gm47491	0	0	0.475833	NA	NA
Gm47492	0	0	0.475833	NA	NA
Gm47495	0	0	0.475833	NA	NA
Gm47497	0	0	0.475833	NA	NA
Gm47498	0	0	0.475833	NA	NA
Gm47499	0	0	0.475833	NA	NA
Gm47500	0	0	0.475833	NA	NA
Gm47501	0	0	0.475833	NA	NA
Gm47506	0	0	0.475833	NA	NA
Gm47507	0	0	0.475833	NA	NA
Gm47511	0	0	0.475833	NA	NA
Gm47514	0	0	0.475833	NA	NA
Gm47516	0	0	0.475833	NA	NA
Gm47517	0	0	0.475833	NA	NA
Gm47519	0	0	0.475833	NA	NA
Gm47520	0	0	0.475833	NA	NA
Gm47521	0	0	0.475833	NA	NA
Gm47526	0	0	0.475833	NA	NA
Gm47527	0	0	0.475833	NA	NA
Gm47528	0	0	0.475833	NA	NA
Gm47529	0	0	0.475833	NA	NA
Gm4753	0	0	0.475833	NA	NA
Gm47530	0	0	0.475833	NA	NA
Gm47531	0	0	0.475833	NA	NA
Gm47532	0	0	0.475833	NA	NA
Gm47533	0	0	0.475833	NA	NA
Gm47535	0	0	0.475833	NA	NA
Gm47536	0	0	0.475833	NA	NA
Gm47537	0	0	0.475833	NA	NA
Gm47539	0	0	0.475833	NA	NA
Gm47543	0	0	0.475833	NA	NA
Gm47544	0	0	0.475833	NA	NA
Gm47546	0	0	0.475833	NA	NA
Gm47548	0	0	0.475833	NA	NA
Gm47549	0	0	0.475833	NA	NA
Gm47554	0	0	0.475833	NA	NA
Gm47555	0	0	0.475833	NA	NA
Gm47556	0	0	0.475833	NA	NA
Gm47557	0	0	0.475833	NA	NA
Gm47559	0	0	0.475833	NA	NA
Gm47560	0	0	0.475833	NA	NA
Gm47562	0	0	0.475833	NA	NA
Gm47563	0	0	0.475833	NA	NA
Gm47564	0	0	0.475833	NA	NA
Gm47565	0	0	0.475833	NA	NA
Gm47566	0	0	0.475833	NA	NA
Gm47567	0	0	0.475833	NA	NA
Gm47568	0	0	0.475833	NA	NA
Gm47569	0	0	0.475833	NA	NA
Gm4757	0	0	0.475833	NA	NA
Gm47570	0	0	0.475833	NA	NA
Gm47571	0	0	0.475833	NA	NA
Gm47574	0	0	0.475833	NA	NA
Gm47575	0	0	0.475833	NA	NA
Gm47576	0	0	0.475833	NA	NA
Gm47577	0	0	0.475833	NA	NA
Gm47578	0	0	0.475833	NA	NA
Gm47579	0	0	0.475833	NA	NA
Gm47581	0	0	0.475833	NA	NA
Gm47582	0	0	0.475833	NA	NA
Gm47587	0	0	0.475833	NA	NA
Gm47589	0	0	0.475833	NA	NA
Gm4759	0	0	0.475833	NA	NA
Gm47590	0	0	0.475833	NA	NA
Gm47592	0	0	0.475833	NA	NA
Gm47597	0	0	0.475833	NA	NA
Gm47598	0	0	0.475833	NA	NA
Gm47601	0	0	0.475833	NA	NA
Gm47602	0	0	0.475833	NA	NA
Gm47603	0	0	0.475833	NA	NA
Gm47604	0	0	0.475833	NA	NA
Gm47605	0	0	0.475833	NA	NA
Gm47606	0	0	0.475833	NA	NA
Gm47607	0	0	0.475833	NA	NA
Gm47609	0	0	0.475833	NA	NA
Gm47610	0	0	0.475833	NA	NA
Gm47611	0	0	0.475833	NA	NA
Gm47612	0	0	0.475833	NA	NA
Gm47613	0	0	0.475833	NA	NA
Gm47614	0	0	0.475833	NA	NA
Gm47616	0	0	0.475833	NA	NA
Gm47617	0	0	0.475833	NA	NA
Gm47618	0	0	0.475833	NA	NA
Gm47619	0	0	0.475833	NA	NA
Gm47620	0	0	0.475833	NA	NA
Gm47623	0	0	0.475833	NA	NA
Gm47625	0	0	0.475833	NA	NA
Gm47627	0	0	0.475833	NA	NA
Gm47628	0	0	0.475833	NA	NA
Gm47629	0	0	0.475833	NA	NA
Gm47630	0	0	0.475833	NA	NA
Gm47631	0	0	0.475833	NA	NA
Gm47632	0	0	0.475833	NA	NA
Gm47634	0	0	0.475833	NA	NA
Gm47635	0	0	0.475833	NA	NA
Gm47636	0	0	0.475833	NA	NA
Gm47637	0	0	0.475833	NA	NA
Gm47638	0	0	0.475833	NA	NA
Gm47641	0	0	0.475833	NA	NA
Gm47642	0	0	0.475833	NA	NA
Gm47645	0	0	0.475833	NA	NA
Gm47646	0	0	0.475833	NA	NA
Gm47647	0	0	0.475833	NA	NA
Gm47648	0	0	0.475833	NA	NA
Gm47649	0	0	0.475833	NA	NA
Gm47651	0	0	0.475833	NA	NA
Gm47653	0	0	0.475833	NA	NA
Gm47655	0	0	0.475833	NA	NA
Gm47656	0	0	0.475833	NA	NA
Gm47657	0	0	0.475833	NA	NA
Gm47658	0	0	0.475833	NA	NA
Gm4766	0	0	0.475833	NA	NA
Gm47660	0	0	0.475833	NA	NA
Gm47661	0	0	0.475833	NA	NA
Gm47662	0	0	0.475833	NA	NA
Gm47663	0	0	0.475833	NA	NA
Gm47666	0	0	0.475833	NA	NA
Gm47667	0	0	0.475833	NA	NA
Gm47668	0	0	0.475833	NA	NA
Gm47669	0	0	0.475833	NA	NA
Gm4767	0	0	0.475833	NA	NA
Gm47670	0	0	0.475833	NA	NA
Gm47672	0	0	0.475833	NA	NA
Gm47673	0	0	0.475833	NA	NA
Gm47674	0	0	0.475833	NA	NA
Gm47675	0	0	0.475833	NA	NA
Gm47677	0	0	0.475833	NA	NA
Gm47678	0	0	0.475833	NA	NA
Gm47679	0	0	0.475833	NA	NA
Gm47680	0	0	0.475833	NA	NA
Gm47682	0	0	0.475833	NA	NA
Gm47683	0	0	0.475833	NA	NA
Gm47684	0	0	0.475833	NA	NA
Gm47685	0	0	0.475833	NA	NA
Gm47686	0	0	0.475833	NA	NA
Gm47687	0	0	0.475833	NA	NA
Gm47688	0	0	0.475833	NA	NA
Gm47689	0	0	0.475833	NA	NA
Gm47691	0	0	0.475833	NA	NA
Gm47695	0	0	0.475833	NA	NA
Gm47699	0	0	0.475833	NA	NA
Gm47700	0	0	0.475833	NA	NA
Gm47701	0	0	0.475833	NA	NA
Gm47703	0	0	0.475833	NA	NA
Gm47704	0	0	0.475833	NA	NA
Gm47706	0	0	0.475833	NA	NA
Gm47707	0	0	0.475833	NA	NA
Gm47709	0	0	0.475833	NA	NA
Gm47710	0	0	0.475833	NA	NA
Gm47711	0	0	0.475833	NA	NA
Gm47712	0	0	0.475833	NA	NA
Gm47713	0	0	0.475833	NA	NA
Gm47714	0	0	0.475833	NA	NA
Gm47715	0	0	0.475833	NA	NA
Gm47716	0	0	0.475833	NA	NA
Gm47717	0	0	0.475833	NA	NA
Gm47718	0	0	0.475833	NA	NA
Gm47719	0	0	0.475833	NA	NA
Gm4772	0	0	0.475833	NA	NA
Gm47720	0	0	0.475833	NA	NA
Gm47721	0	0	0.475833	NA	NA
Gm47723	0	0	0.475833	NA	NA
Gm47727	0	0	0.475833	NA	NA
Gm47728	0	0	0.475833	NA	NA
Gm47729	0	0	0.475833	NA	NA
Gm4773	0	0	0.475833	NA	NA
Gm47731	0	0	0.475833	NA	NA
Gm47732	0	0	0.475833	NA	NA
Gm47733	0	0	0.475833	NA	NA
Gm47734	0	0	0.475833	NA	NA
Gm47736	0	0	0.475833	NA	NA
Gm47738	0	0	0.475833	NA	NA
Gm4774	0	0	0.475833	NA	NA
Gm47740	0	0	0.475833	NA	NA
Gm47741	0	0	0.475833	NA	NA
Gm47745	0	0	0.475833	NA	NA
Gm47746	0	0	0.475833	NA	NA
Gm47747	0	0	0.475833	NA	NA
Gm47748	0	0	0.475833	NA	NA
Gm47749	0	0	0.475833	NA	NA
Gm4775	0	0	0.475833	NA	NA
Gm47751	0	0	0.475833	NA	NA
Gm47753	0	0	0.475833	NA	NA
Gm47754	0	0	0.475833	NA	NA
Gm47755	0	0	0.475833	NA	NA
Gm47757	0	0	0.475833	NA	NA
Gm47758	0	0	0.475833	NA	NA
Gm47759	0	0	0.475833	NA	NA
Gm47763	0	0	0.475833	NA	NA
Gm47764	0	0	0.475833	NA	NA
Gm47768	0	0	0.475833	NA	NA
Gm47769	0	0	0.475833	NA	NA
Gm47770	0	0	0.475833	NA	NA
Gm47771	0	0	0.475833	NA	NA
Gm47774	0	0	0.475833	NA	NA
Gm47775	0	0	0.475833	NA	NA
Gm47776	0	0	0.475833	NA	NA
Gm47777	0	0	0.475833	NA	NA
Gm47778	0	0	0.475833	NA	NA
Gm47779	0	0	0.475833	NA	NA
Gm47780	0	0	0.475833	NA	NA
Gm47781	0	0	0.475833	NA	NA
Gm47782	0	0	0.475833	NA	NA
Gm47783	0	0	0.475833	NA	NA
Gm47784	0	0	0.475833	NA	NA
Gm47785	0	0	0.475833	NA	NA
Gm47786	0	0	0.475833	NA	NA
Gm47787	0	0	0.475833	NA	NA
Gm47788	0	0	0.475833	NA	NA
Gm47789	0	0	0.475833	NA	NA
Gm47790	0	0	0.475833	NA	NA
Gm47792	0	0	0.475833	NA	NA
Gm47793	0	0	0.475833	NA	NA
Gm47795	0	0	0.475833	NA	NA
Gm47796	0	0	0.475833	NA	NA
Gm47799	0	0	0.475833	NA	NA
Gm47800	0	0	0.475833	NA	NA
Gm47801	0	0	0.475833	NA	NA
Gm47802	0	0	0.475833	NA	NA
Gm47803	0	0	0.475833	NA	NA
Gm47804	0	0	0.475833	NA	NA
Gm47807	0	0	0.475833	NA	NA
Gm47809	0	0	0.475833	NA	NA
Gm47810	0	0	0.475833	NA	NA
Gm47811	0	0	0.475833	NA	NA
Gm47812	0	0	0.475833	NA	NA
Gm47815	0	0	0.475833	NA	NA
Gm47816	0	0	0.475833	NA	NA
Gm47818	0	0	0.475833	NA	NA
Gm47821	0	0	0.475833	NA	NA
Gm47822	0	0	0.475833	NA	NA
Gm47823	0	0	0.475833	NA	NA
Gm47824	0	0	0.475833	NA	NA
Gm47825	0	0	0.475833	NA	NA
Gm47827	0	0	0.475833	NA	NA
Gm47830	0	0	0.475833	NA	NA
Gm47831	0	0	0.475833	NA	NA
Gm47832	0	0	0.475833	NA	NA
Gm47833	0	0	0.475833	NA	NA
Gm47834	0	0	0.475833	NA	NA
Gm47835	0	0	0.475833	NA	NA
Gm47836	0	0	0.475833	NA	NA
Gm47837	0	0	0.475833	NA	NA
Gm47838	0	0	0.475833	NA	NA
Gm47839	0	0	0.475833	NA	NA
Gm47840	0	0	0.475833	NA	NA
Gm47843	0	0	0.475833	NA	NA
Gm47844	0	0	0.475833	NA	NA
Gm47845	0	0	0.475833	NA	NA
Gm47846	0	0	0.475833	NA	NA
Gm47847	0	0	0.475833	NA	NA
Gm47848	0	0	0.475833	NA	NA
Gm47849	0	0	0.475833	NA	NA
Gm4785	0	0	0.475833	NA	NA
Gm47853	0	0	0.475833	NA	NA
Gm47854	0	0	0.475833	NA	NA
Gm47855	0	0	0.475833	NA	NA
Gm47858	0	0	0.475833	NA	NA
Gm47859	0	0	0.475833	NA	NA
Gm47860	0	0	0.475833	NA	NA
Gm47861	0	0	0.475833	NA	NA
Gm47862	0	0	0.475833	NA	NA
Gm47864	0	0	0.475833	NA	NA
Gm47865	0	0	0.475833	NA	NA
Gm47866	0	0	0.475833	NA	NA
Gm47868	0	0	0.475833	NA	NA
Gm47869	0	0	0.475833	NA	NA
Gm47871	0	0	0.475833	NA	NA
Gm47872	0	0	0.475833	NA	NA
Gm47873	0	0	0.475833	NA	NA
Gm47874	0	0	0.475833	NA	NA
Gm47875	0	0	0.475833	NA	NA
Gm47876	0	0	0.475833	NA	NA
Gm47877	0	0	0.475833	NA	NA
Gm47878	0	0	0.475833	NA	NA
Gm47879	0	0	0.475833	NA	NA
Gm47880	0	0	0.475833	NA	NA
Gm47881	0	0	0.475833	NA	NA
Gm47883	0	0	0.475833	NA	NA
Gm47886	0	0	0.475833	NA	NA
Gm47888	0	0	0.475833	NA	NA
Gm4789	0	0	0.475833	NA	NA
Gm47890	0	0	0.475833	NA	NA
Gm47891	0	0	0.475833	NA	NA
Gm47892	0	0	0.475833	NA	NA
Gm47893	0	0	0.475833	NA	NA
Gm47894	0	0	0.475833	NA	NA
Gm47895	0	0	0.475833	NA	NA
Gm47896	0	0	0.475833	NA	NA
Gm47897	0	0	0.475833	NA	NA
Gm47899	0	0	0.475833	NA	NA
Gm47900	0	0	0.475833	NA	NA
Gm47901	0	0	0.475833	NA	NA
Gm47902	0	0	0.475833	NA	NA
Gm47904	0	0	0.475833	NA	NA
Gm47905	0	0	0.475833	NA	NA
Gm47906	0	0	0.475833	NA	NA
Gm47907	0	0	0.475833	NA	NA
Gm47908	0	0	0.475833	NA	NA
Gm47909	0	0	0.475833	NA	NA
Gm4791	0	0	0.475833	NA	NA
Gm47912	0	0	0.475833	NA	NA
Gm47913	0	0	0.475833	NA	NA
Gm47914	0	0	0.475833	NA	NA
Gm47915	0	0	0.475833	NA	NA
Gm47916	0	0	0.475833	NA	NA
Gm47917	0	0	0.475833	NA	NA
Gm47918	0	0	0.475833	NA	NA
Gm4792	0	0	0.475833	NA	NA
Gm47922	0	0	0.475833	NA	NA
Gm47923	0	0	0.475833	NA	NA
Gm47924	0	0	0.475833	NA	NA
Gm47925	0	0	0.475833	NA	NA
Gm47927	0	0	0.475833	NA	NA
Gm47928	0	0	0.475833	NA	NA
Gm47929	0	0	0.475833	NA	NA
Gm47930	0	0	0.475833	NA	NA
Gm47932	0	0	0.475833	NA	NA
Gm47933	0	0	0.475833	NA	NA
Gm47934	0	0	0.475833	NA	NA
Gm47935	0	0	0.475833	NA	NA
Gm47937	0	0	0.475833	NA	NA
Gm47939	0	0	0.475833	NA	NA
Gm47940	0	0	0.475833	NA	NA
Gm47941	0	0	0.475833	NA	NA
Gm47942	0	0	0.475833	NA	NA
Gm47943	0	0	0.475833	NA	NA
Gm47944	0	0	0.475833	NA	NA
Gm47945	0	0	0.475833	NA	NA
Gm47946	0	0	0.475833	NA	NA
Gm47949	0	0	0.475833	NA	NA
Gm47951	0	0	0.475833	NA	NA
Gm47952	0	0	0.475833	NA	NA
Gm47953	0	0	0.475833	NA	NA
Gm47954	0	0	0.475833	NA	NA
Gm47955	0	0	0.475833	NA	NA
Gm47957	0	0	0.475833	NA	NA
Gm47959	0	0	0.475833	NA	NA
Gm47960	0	0	0.475833	NA	NA
Gm47961	0	0	0.475833	NA	NA
Gm47964	0	0	0.475833	NA	NA
Gm47965	0	0	0.475833	NA	NA
Gm47966	0	0	0.475833	NA	NA
Gm47967	0	0	0.475833	NA	NA
Gm47968	0	0	0.475833	NA	NA
Gm4797	0	0	0.475833	NA	NA
Gm47970	0	0	0.475833	NA	NA
Gm47971	0	0	0.475833	NA	NA
Gm47973	0	0	0.475833	NA	NA
Gm47974	0	0	0.475833	NA	NA
Gm47975	0	0	0.475833	NA	NA
Gm47977	0	0	0.475833	NA	NA
Gm47978	0	0	0.475833	NA	NA
Gm47979	0	0	0.475833	NA	NA
Gm47981	0	0	0.475833	NA	NA
Gm47982	0	0	0.475833	NA	NA
Gm47983	0	0	0.475833	NA	NA
Gm47984	0	0	0.475833	NA	NA
Gm47985	0	0	0.475833	NA	NA
Gm47988	0	0	0.475833	NA	NA
Gm47989	0	0	0.475833	NA	NA
Gm47990	0	0	0.475833	NA	NA
Gm47991	0	0	0.475833	NA	NA
Gm47992	0	0	0.475833	NA	NA
Gm47994	0	0	0.475833	NA	NA
Gm47997	0	0	0.475833	NA	NA
Gm47998	0	0	0.475833	NA	NA
Gm48000	0	0	0.475833	NA	NA
Gm48001	0	0	0.475833	NA	NA
Gm48002	0	0	0.475833	NA	NA
Gm48003	0	0	0.475833	NA	NA
Gm48004	0	0	0.475833	NA	NA
Gm48005	0	0	0.475833	NA	NA
Gm48006	0	0	0.475833	NA	NA
Gm48007	0	0	0.475833	NA	NA
Gm48009	0	0	0.475833	NA	NA
Gm48010	0	0	0.475833	NA	NA
Gm48011	0	0	0.475833	NA	NA
Gm48012	0	0	0.475833	NA	NA
Gm48013	0	0	0.475833	NA	NA
Gm48016	0	0	0.475833	NA	NA
Gm48018	0	0	0.475833	NA	NA
Gm48019	0	0	0.475833	NA	NA
Gm4802	0	0	0.475833	NA	NA
Gm48020	0	0	0.475833	NA	NA
Gm48021	0	0	0.475833	NA	NA
Gm48022	0	0	0.475833	NA	NA
Gm48026	0	0	0.475833	NA	NA
Gm48028	0	0	0.475833	NA	NA
Gm48029	0	0	0.475833	NA	NA
Gm48030	0	0	0.475833	NA	NA
Gm48031	0	0	0.475833	NA	NA
Gm48032	0	0	0.475833	NA	NA
Gm48033	0	0	0.475833	NA	NA
Gm48034	0	0	0.475833	NA	NA
Gm48036	0	0	0.475833	NA	NA
Gm48038	0	0	0.475833	NA	NA
Gm48039	0	0	0.475833	NA	NA
Gm48040	0	0	0.475833	NA	NA
Gm48041	0	0	0.475833	NA	NA
Gm48044	0	0	0.475833	NA	NA
Gm48046	0	0	0.475833	NA	NA
Gm48047	0	0	0.475833	NA	NA
Gm48049	0	0	0.475833	NA	NA
Gm48050	0	0	0.475833	NA	NA
Gm48051	0	0	0.475833	NA	NA
Gm48052	0	0	0.475833	NA	NA
Gm48053	0	0	0.475833	NA	NA
Gm48054	0	0	0.475833	NA	NA
Gm48055	0	0	0.475833	NA	NA
Gm48056	0	0	0.475833	NA	NA
Gm48057	0	0	0.475833	NA	NA
Gm48058	0	0	0.475833	NA	NA
Gm48059	0	0	0.475833	NA	NA
Gm4806	0	0	0.475833	NA	NA
Gm48060	0	0	0.475833	NA	NA
Gm48061	0	0	0.475833	NA	NA
Gm48064	0	0	0.475833	NA	NA
Gm48065	0	0	0.475833	NA	NA
Gm48066	0	0	0.475833	NA	NA
Gm48068	0	0	0.475833	NA	NA
Gm48072	0	0	0.475833	NA	NA
Gm48075	0	0	0.475833	NA	NA
Gm48076	0	0	0.475833	NA	NA
Gm48078	0	0	0.475833	NA	NA
Gm4808	0	0	0.475833	NA	NA
Gm48080	0	0	0.475833	NA	NA
Gm48081	0	0	0.475833	NA	NA
Gm48083	0	0	0.475833	NA	NA
Gm48084	0	0	0.475833	NA	NA
Gm48087	0	0	0.475833	NA	NA
Gm48090	0	0	0.475833	NA	NA
Gm48091	0	0	0.475833	NA	NA
Gm48093	0	0	0.475833	NA	NA
Gm48094	0	0	0.475833	NA	NA
Gm48095	0	0	0.475833	NA	NA
Gm48096	0	0	0.475833	NA	NA
Gm48097	0	0	0.475833	NA	NA
Gm48098	0	0	0.475833	NA	NA
Gm48099	0	0	0.475833	NA	NA
Gm4810	0	0	0.475833	NA	NA
Gm48101	0	0	0.475833	NA	NA
Gm48102	0	0	0.475833	NA	NA
Gm48103	0	0	0.475833	NA	NA
Gm48104	0	0	0.475833	NA	NA
Gm48105	0	0	0.475833	NA	NA
Gm48109	0	0	0.475833	NA	NA
Gm48115	0	0	0.475833	NA	NA
Gm48116	0	0	0.475833	NA	NA
Gm48117	0	0	0.475833	NA	NA
Gm48119	0	0	0.475833	NA	NA
Gm48120	0	0	0.475833	NA	NA
Gm48121	0	0	0.475833	NA	NA
Gm48123	0	0	0.475833	NA	NA
Gm48124	0	0	0.475833	NA	NA
Gm48125	0	0	0.475833	NA	NA
Gm48126	0	0	0.475833	NA	NA
Gm48128	0	0	0.475833	NA	NA
Gm4813	0	0	0.475833	NA	NA
Gm48130	0	0	0.475833	NA	NA
Gm48131	0	0	0.475833	NA	NA
Gm48132	0	0	0.475833	NA	NA
Gm48135	0	0	0.475833	NA	NA
Gm4814	0	0	0.475833	NA	NA
Gm48140	0	0	0.475833	NA	NA
Gm48142	0	0	0.475833	NA	NA
Gm48143	0	0	0.475833	NA	NA
Gm48144	0	0	0.475833	NA	NA
Gm48145	0	0	0.475833	NA	NA
Gm48148	0	0	0.475833	NA	NA
Gm48149	0	0	0.475833	NA	NA
Gm48150	0	0	0.475833	NA	NA
Gm48152	0	0	0.475833	NA	NA
Gm48153	0	0	0.475833	NA	NA
Gm48154	0	0	0.475833	NA	NA
Gm48156	0	0	0.475833	NA	NA
Gm48157	0	0	0.475833	NA	NA
Gm48158	0	0	0.475833	NA	NA
Gm48159	0	0	0.475833	NA	NA
Gm48160	0	0	0.475833	NA	NA
Gm48161	0	0	0.475833	NA	NA
Gm48163	0	0	0.475833	NA	NA
Gm48164	0	0	0.475833	NA	NA
Gm48165	0	0	0.475833	NA	NA
Gm48167	0	0	0.475833	NA	NA
Gm48169	0	0	0.475833	NA	NA
Gm48172	0	0	0.475833	NA	NA
Gm48173	0	0	0.475833	NA	NA
Gm48174	0	0	0.475833	NA	NA
Gm48175	0	0	0.475833	NA	NA
Gm48176	0	0	0.475833	NA	NA
Gm48178	0	0	0.475833	NA	NA
Gm48179	0	0	0.475833	NA	NA
Gm48180	0	0	0.475833	NA	NA
Gm48181	0	0	0.475833	NA	NA
Gm48184	0	0	0.475833	NA	NA
Gm48186	0	0	0.475833	NA	NA
Gm48188	0	0	0.475833	NA	NA
Gm48189	0	0	0.475833	NA	NA
Gm48190	0	0	0.475833	NA	NA
Gm48191	0	0	0.475833	NA	NA
Gm48193	0	0	0.475833	NA	NA
Gm48195	0	0	0.475833	NA	NA
Gm48198	0	0	0.475833	NA	NA
Gm48199	0	0	0.475833	NA	NA
Gm48200	0	0	0.475833	NA	NA
Gm48201	0	0	0.475833	NA	NA
Gm48202	0	0	0.475833	NA	NA
Gm48203	0	0	0.475833	NA	NA
Gm48205	0	0	0.475833	NA	NA
Gm48206	0	0	0.475833	NA	NA
Gm48207	0	0	0.475833	NA	NA
Gm48208	0	0	0.475833	NA	NA
Gm48209	0	0	0.475833	NA	NA
Gm48210	0	0	0.475833	NA	NA
Gm48211	0	0	0.475833	NA	NA
Gm48212	0	0	0.475833	NA	NA
Gm48213	0	0	0.475833	NA	NA
Gm48214	0	0	0.475833	NA	NA
Gm48215	0	0	0.475833	NA	NA
Gm48216	0	0	0.475833	NA	NA
Gm48217	0	0	0.475833	NA	NA
Gm4822	0	0	0.475833	NA	NA
Gm48221	0	0	0.475833	NA	NA
Gm48224	0	0	0.475833	NA	NA
Gm48228	0	0	0.475833	NA	NA
Gm48229	0	0	0.475833	NA	NA
Gm48234	0	0	0.475833	NA	NA
Gm48235	0	0	0.475833	NA	NA
Gm48237	0	0	0.475833	NA	NA
Gm48238	0	0	0.475833	NA	NA
Gm48239	0	0	0.475833	NA	NA
Gm48241	0	0	0.475833	NA	NA
Gm48242	0	0	0.475833	NA	NA
Gm48243	0	0	0.475833	NA	NA
Gm48248	0	0	0.475833	NA	NA
Gm48249	0	0	0.475833	NA	NA
Gm48250	0	0	0.475833	NA	NA
Gm48251	0	0	0.475833	NA	NA
Gm48252	0	0	0.475833	NA	NA
Gm48253	0	0	0.475833	NA	NA
Gm48255	0	0	0.475833	NA	NA
Gm48256	0	0	0.475833	NA	NA
Gm48257	0	0	0.475833	NA	NA
Gm48258	0	0	0.475833	NA	NA
Gm48259	0	0	0.475833	NA	NA
Gm48260	0	0	0.475833	NA	NA
Gm48262	0	0	0.475833	NA	NA
Gm48263	0	0	0.475833	NA	NA
Gm48264	0	0	0.475833	NA	NA
Gm48266	0	0	0.475833	NA	NA
Gm48267	0	0	0.475833	NA	NA
Gm48268	0	0	0.475833	NA	NA
Gm48269	0	0	0.475833	NA	NA
Gm48272	0	0	0.475833	NA	NA
Gm48274	0	0	0.475833	NA	NA
Gm48275	0	0	0.475833	NA	NA
Gm48276	0	0	0.475833	NA	NA
Gm48277	0	0	0.475833	NA	NA
Gm48278	0	0	0.475833	NA	NA
Gm48279	0	0	0.475833	NA	NA
Gm48280	0	0	0.475833	NA	NA
Gm48281	0	0	0.475833	NA	NA
Gm48282	0	0	0.475833	NA	NA
Gm48283	0	0	0.475833	NA	NA
Gm48285	0	0	0.475833	NA	NA
Gm48288	0	0	0.475833	NA	NA
Gm48289	0	0	0.475833	NA	NA
Gm48290	0	0	0.475833	NA	NA
Gm48292	0	0	0.475833	NA	NA
Gm48297	0	0	0.475833	NA	NA
Gm48299	0	0	0.475833	NA	NA
Gm48300	0	0	0.475833	NA	NA
Gm48301	0	0	0.475833	NA	NA
Gm48303	0	0	0.475833	NA	NA
Gm48304	0	0	0.475833	NA	NA
Gm48305	0	0	0.475833	NA	NA
Gm48306	0	0	0.475833	NA	NA
Gm48307	0	0	0.475833	NA	NA
Gm48308	0	0	0.475833	NA	NA
Gm4831	0	0	0.475833	NA	NA
Gm48310	0	0	0.475833	NA	NA
Gm48311	0	0	0.475833	NA	NA
Gm48312	0	0	0.475833	NA	NA
Gm48315	0	0	0.475833	NA	NA
Gm48316	0	0	0.475833	NA	NA
Gm48317	0	0	0.475833	NA	NA
Gm48318	0	0	0.475833	NA	NA
Gm48319	0	0	0.475833	NA	NA
Gm48321	0	0	0.475833	NA	NA
Gm48322	0	0	0.475833	NA	NA
Gm48324	0	0	0.475833	NA	NA
Gm48325	0	0	0.475833	NA	NA
Gm48326	0	0	0.475833	NA	NA
Gm48328	0	0	0.475833	NA	NA
Gm48329	0	0	0.475833	NA	NA
Gm48330	0	0	0.475833	NA	NA
Gm48331	0	0	0.475833	NA	NA
Gm48339	0	0	0.475833	NA	NA
Gm48340	0	0	0.475833	NA	NA
Gm48341	0	0	0.475833	NA	NA
Gm48344	0	0	0.475833	NA	NA
Gm48345	0	0	0.475833	NA	NA
Gm48346	0	0	0.475833	NA	NA
Gm48347	0	0	0.475833	NA	NA
Gm48352	0	0	0.475833	NA	NA
Gm48354	0	0	0.475833	NA	NA
Gm48358	0	0	0.475833	NA	NA
Gm48359	0	0	0.475833	NA	NA
Gm4836	0	0	0.475833	NA	NA
Gm48362	0	0	0.475833	NA	NA
Gm48363	0	0	0.475833	NA	NA
Gm48366	0	0	0.475833	NA	NA
Gm48367	0	0	0.475833	NA	NA
Gm48368	0	0	0.475833	NA	NA
Gm48370	0	0	0.475833	NA	NA
Gm48371	0	0	0.475833	NA	NA
Gm48373	0	0	0.475833	NA	NA
Gm48378	0	0	0.475833	NA	NA
Gm48379	0	0	0.475833	NA	NA
Gm48380	0	0	0.475833	NA	NA
Gm48384	0	0	0.475833	NA	NA
Gm48386	0	0	0.475833	NA	NA
Gm48387	0	0	0.475833	NA	NA
Gm4839	0	0	0.475833	NA	NA
Gm48390	0	0	0.475833	NA	NA
Gm48391	0	0	0.475833	NA	NA
Gm48392	0	0	0.475833	NA	NA
Gm48393	0	0	0.475833	NA	NA
Gm48394	0	0	0.475833	NA	NA
Gm48396	0	0	0.475833	NA	NA
Gm48397	0	0	0.475833	NA	NA
Gm48400	0	0	0.475833	NA	NA
Gm48402	0	0	0.475833	NA	NA
Gm48403	0	0	0.475833	NA	NA
Gm48404	0	0	0.475833	NA	NA
Gm48406	0	0	0.475833	NA	NA
Gm48407	0	0	0.475833	NA	NA
Gm48408	0	0	0.475833	NA	NA
Gm48409	0	0	0.475833	NA	NA
Gm4841	0	0	0.475833	NA	NA
Gm48410	0	0	0.475833	NA	NA
Gm48411	0	0	0.475833	NA	NA
Gm48413	0	0	0.475833	NA	NA
Gm48416	0	0	0.475833	NA	NA
Gm48418	0	0	0.475833	NA	NA
Gm48419	0	0	0.475833	NA	NA
Gm4842	0	0	0.475833	NA	NA
Gm48421	0	0	0.475833	NA	NA
Gm48423	0	0	0.475833	NA	NA
Gm48425	0	0	0.475833	NA	NA
Gm48426	0	0	0.475833	NA	NA
Gm48427	0	0	0.475833	NA	NA
Gm48428	0	0	0.475833	NA	NA
Gm48429	0	0	0.475833	NA	NA
Gm48430	0	0	0.475833	NA	NA
Gm48431	0	0	0.475833	NA	NA
Gm48433	0	0	0.475833	NA	NA
Gm48435	0	0	0.475833	NA	NA
Gm48438	0	0	0.475833	NA	NA
Gm48439	0	0	0.475833	NA	NA
Gm48440	0	0	0.475833	NA	NA
Gm48443	0	0	0.475833	NA	NA
Gm48444	0	0	0.475833	NA	NA
Gm48446	0	0	0.475833	NA	NA
Gm48447	0	0	0.475833	NA	NA
Gm48448	0	0	0.475833	NA	NA
Gm4845	0	0	0.475833	NA	NA
Gm48450	0	0	0.475833	NA	NA
Gm48451	0	0	0.475833	NA	NA
Gm48452	0	0	0.475833	NA	NA
Gm48454	0	0	0.475833	NA	NA
Gm48456	0	0	0.475833	NA	NA
Gm48459	0	0	0.475833	NA	NA
Gm4846	0	0	0.475833	NA	NA
Gm48460	0	0	0.475833	NA	NA
Gm48461	0	0	0.475833	NA	NA
Gm48462	0	0	0.475833	NA	NA
Gm48463	0	0	0.475833	NA	NA
Gm48464	0	0	0.475833	NA	NA
Gm48465	0	0	0.475833	NA	NA
Gm48466	0	0	0.475833	NA	NA
Gm48467	0	0	0.475833	NA	NA
Gm48468	0	0	0.475833	NA	NA
Gm48469	0	0	0.475833	NA	NA
Gm4847	0	0	0.475833	NA	NA
Gm48470	0	0	0.475833	NA	NA
Gm48471	0	0	0.475833	NA	NA
Gm48472	0	0	0.475833	NA	NA
Gm48473	0	0	0.475833	NA	NA
Gm48474	0	0	0.475833	NA	NA
Gm48475	0	0	0.475833	NA	NA
Gm48476	0	0	0.475833	NA	NA
Gm48477	0	0	0.475833	NA	NA
Gm48479	0	0	0.475833	NA	NA
Gm48480	0	0	0.475833	NA	NA
Gm48481	0	0	0.475833	NA	NA
Gm48482	0	0	0.475833	NA	NA
Gm48483	0	0	0.475833	NA	NA
Gm48484	0	0	0.475833	NA	NA
Gm48486	0	0	0.475833	NA	NA
Gm48487	0	0	0.475833	NA	NA
Gm48489	0	0	0.475833	NA	NA
Gm48490	0	0	0.475833	NA	NA
Gm48491	0	0	0.475833	NA	NA
Gm48493	0	0	0.475833	NA	NA
Gm48494	0	0	0.475833	NA	NA
Gm48497	0	0	0.475833	NA	NA
Gm48498	0	0	0.475833	NA	NA
Gm48499	0	0	0.475833	NA	NA
Gm4850	0	0	0.475833	NA	NA
Gm48500	0	0	0.475833	NA	NA
Gm48501	0	0	0.475833	NA	NA
Gm48502	0	0	0.475833	NA	NA
Gm48503	0	0	0.475833	NA	NA
Gm48504	0	0	0.475833	NA	NA
Gm48505	0	0	0.475833	NA	NA
Gm48506	0	0	0.475833	NA	NA
Gm48507	0	0	0.475833	NA	NA
Gm48508	0	0	0.475833	NA	NA
Gm48509	0	0	0.475833	NA	NA
Gm48514	0	0	0.475833	NA	NA
Gm48516	0	0	0.475833	NA	NA
Gm48517	0	0	0.475833	NA	NA
Gm48518	0	0	0.475833	NA	NA
Gm48519	0	0	0.475833	NA	NA
Gm48520	0	0	0.475833	NA	NA
Gm48521	0	0	0.475833	NA	NA
Gm48522	0	0	0.475833	NA	NA
Gm48523	0	0	0.475833	NA	NA
Gm48524	0	0	0.475833	NA	NA
Gm4853	0	0	0.475833	NA	NA
Gm48530	0	0	0.475833	NA	NA
Gm48531	0	0	0.475833	NA	NA
Gm48533	0	0	0.475833	NA	NA
Gm48534	0	0	0.475833	NA	NA
Gm48535	0	0	0.475833	NA	NA
Gm48538	0	0	0.475833	NA	NA
Gm48539	0	0	0.475833	NA	NA
Gm4854	0	0	0.475833	NA	NA
Gm48540	0	0	0.475833	NA	NA
Gm48541	0	0	0.475833	NA	NA
Gm48545	0	0	0.475833	NA	NA
Gm48546	0	0	0.475833	NA	NA
Gm48547	0	0	0.475833	NA	NA
Gm48549	0	0	0.475833	NA	NA
Gm4855	0	0	0.475833	NA	NA
Gm48550	0	0	0.475833	NA	NA
Gm48553	0	0	0.475833	NA	NA
Gm48554	0	0	0.475833	NA	NA
Gm48555	0	0	0.475833	NA	NA
Gm48556	0	0	0.475833	NA	NA
Gm48558	0	0	0.475833	NA	NA
Gm48559	0	0	0.475833	NA	NA
Gm4856	0	0	0.475833	NA	NA
Gm48563	0	0	0.475833	NA	NA
Gm48567	0	0	0.475833	NA	NA
Gm48568	0	0	0.475833	NA	NA
Gm48569	0	0	0.475833	NA	NA
Gm4857	0	0	0.475833	NA	NA
Gm48570	0	0	0.475833	NA	NA
Gm48571	0	0	0.475833	NA	NA
Gm48572	0	0	0.475833	NA	NA
Gm48573	0	0	0.475833	NA	NA
Gm48575	0	0	0.475833	NA	NA
Gm48576	0	0	0.475833	NA	NA
Gm48577	0	0	0.475833	NA	NA
Gm48578	0	0	0.475833	NA	NA
Gm48579	0	0	0.475833	NA	NA
Gm48580	0	0	0.475833	NA	NA
Gm48581	0	0	0.475833	NA	NA
Gm48587	0	0	0.475833	NA	NA
Gm48588	0	0	0.475833	NA	NA
Gm48589	0	0	0.475833	NA	NA
Gm48590	0	0	0.475833	NA	NA
Gm48592	0	0	0.475833	NA	NA
Gm48594	0	0	0.475833	NA	NA
Gm48595	0	0	0.475833	NA	NA
Gm48596	0	0	0.475833	NA	NA
Gm48597	0	0	0.475833	NA	NA
Gm48598	0	0	0.475833	NA	NA
Gm48599	0	0	0.475833	NA	NA
Gm48603	0	0	0.475833	NA	NA
Gm48605	0	0	0.475833	NA	NA
Gm48606	0	0	0.475833	NA	NA
Gm48607	0	0	0.475833	NA	NA
Gm48608	0	0	0.475833	NA	NA
Gm4861	0	0	0.475833	NA	NA
Gm48612	0	0	0.475833	NA	NA
Gm48614	0	0	0.475833	NA	NA
Gm48615	0	0	0.475833	NA	NA
Gm48616	0	0	0.475833	NA	NA
Gm48617	0	0	0.475833	NA	NA
Gm48618	0	0	0.475833	NA	NA
Gm4862	0	0	0.475833	NA	NA
Gm48625	0	0	0.475833	NA	NA
Gm48626	0	0	0.475833	NA	NA
Gm48628	0	0	0.475833	NA	NA
Gm4863	0	0	0.475833	NA	NA
Gm48630	0	0	0.475833	NA	NA
Gm48631	0	0	0.475833	NA	NA
Gm48633	0	0	0.475833	NA	NA
Gm48634	0	0	0.475833	NA	NA
Gm48637	0	0	0.475833	NA	NA
Gm48638	0	0	0.475833	NA	NA
Gm48640	0	0	0.475833	NA	NA
Gm48641	0	0	0.475833	NA	NA
Gm48642	0	0	0.475833	NA	NA
Gm48644	0	0	0.475833	NA	NA
Gm48645	0	0	0.475833	NA	NA
Gm48647	0	0	0.475833	NA	NA
Gm48648	0	0	0.475833	NA	NA
Gm48649	0	0	0.475833	NA	NA
Gm48650	0	0	0.475833	NA	NA
Gm48651	0	0	0.475833	NA	NA
Gm48654	0	0	0.475833	NA	NA
Gm48656	0	0	0.475833	NA	NA
Gm48658	0	0	0.475833	NA	NA
Gm48659	0	0	0.475833	NA	NA
Gm48660	0	0	0.475833	NA	NA
Gm48661	0	0	0.475833	NA	NA
Gm48662	0	0	0.475833	NA	NA
Gm48663	0	0	0.475833	NA	NA
Gm48664	0	0	0.475833	NA	NA
Gm48665	0	0	0.475833	NA	NA
Gm48666	0	0	0.475833	NA	NA
Gm48668	0	0	0.475833	NA	NA
Gm48669	0	0	0.475833	NA	NA
Gm48670	0	0	0.475833	NA	NA
Gm48671	0	0	0.475833	NA	NA
Gm48672	0	0	0.475833	NA	NA
Gm48674	0	0	0.475833	NA	NA
Gm48675	0	0	0.475833	NA	NA
Gm48676	0	0	0.475833	NA	NA
Gm48677	0	0	0.475833	NA	NA
Gm48678	0	0	0.475833	NA	NA
Gm48679	0	0	0.475833	NA	NA
Gm4868	0	0	0.475833	NA	NA
Gm48680	0	0	0.475833	NA	NA
Gm48681	0	0	0.475833	NA	NA
Gm48682	0	0	0.475833	NA	NA
Gm48683	0	0	0.475833	NA	NA
Gm48686	0	0	0.475833	NA	NA
Gm48687	0	0	0.475833	NA	NA
Gm48688	0	0	0.475833	NA	NA
Gm48689	0	0	0.475833	NA	NA
Gm48694	0	0	0.475833	NA	NA
Gm48696	0	0	0.475833	NA	NA
Gm48697	0	0	0.475833	NA	NA
Gm48698	0	0	0.475833	NA	NA
Gm48700	0	0	0.475833	NA	NA
Gm48703	0	0	0.475833	NA	NA
Gm48704	0	0	0.475833	NA	NA
Gm48705	0	0	0.475833	NA	NA
Gm48708	0	0	0.475833	NA	NA
Gm48709	0	0	0.475833	NA	NA
Gm4871	0	0	0.475833	NA	NA
Gm48711	0	0	0.475833	NA	NA
Gm48712	0	0	0.475833	NA	NA
Gm48716	0	0	0.475833	NA	NA
Gm48719	0	0	0.475833	NA	NA
Gm4872	0	0	0.475833	NA	NA
Gm48721	0	0	0.475833	NA	NA
Gm48722	0	0	0.475833	NA	NA
Gm48723	0	0	0.475833	NA	NA
Gm48724	0	0	0.475833	NA	NA
Gm48725	0	0	0.475833	NA	NA
Gm48726	0	0	0.475833	NA	NA
Gm48728	0	0	0.475833	NA	NA
Gm48729	0	0	0.475833	NA	NA
Gm4873	0	0	0.475833	NA	NA
Gm48731	0	0	0.475833	NA	NA
Gm48732	0	0	0.475833	NA	NA
Gm48736	0	0	0.475833	NA	NA
Gm48737	0	0	0.475833	NA	NA
Gm48739	0	0	0.475833	NA	NA
Gm48740	0	0	0.475833	NA	NA
Gm48742	0	0	0.475833	NA	NA
Gm48743	0	0	0.475833	NA	NA
Gm48744	0	0	0.475833	NA	NA
Gm48745	0	0	0.475833	NA	NA
Gm48746	0	0	0.475833	NA	NA
Gm48747	0	0	0.475833	NA	NA
Gm48748	0	0	0.475833	NA	NA
Gm48749	0	0	0.475833	NA	NA
Gm48750	0	0	0.475833	NA	NA
Gm48752	0	0	0.475833	NA	NA
Gm48753	0	0	0.475833	NA	NA
Gm48755	0	0	0.475833	NA	NA
Gm48756	0	0	0.475833	NA	NA
Gm48757	0	0	0.475833	NA	NA
Gm48758	0	0	0.475833	NA	NA
Gm48759	0	0	0.475833	NA	NA
Gm48760	0	0	0.475833	NA	NA
Gm48763	0	0	0.475833	NA	NA
Gm48765	0	0	0.475833	NA	NA
Gm48769	0	0	0.475833	NA	NA
Gm48770	0	0	0.475833	NA	NA
Gm48773	0	0	0.475833	NA	NA
Gm48774	0	0	0.475833	NA	NA
Gm48775	0	0	0.475833	NA	NA
Gm48776	0	0	0.475833	NA	NA
Gm48777	0	0	0.475833	NA	NA
Gm48778	0	0	0.475833	NA	NA
Gm48779	0	0	0.475833	NA	NA
Gm48782	0	0	0.475833	NA	NA
Gm48784	0	0	0.475833	NA	NA
Gm48785	0	0	0.475833	NA	NA
Gm48786	0	0	0.475833	NA	NA
Gm48787	0	0	0.475833	NA	NA
Gm48788	0	0	0.475833	NA	NA
Gm4879	0	0	0.475833	NA	NA
Gm48790	0	0	0.475833	NA	NA
Gm48791	0	0	0.475833	NA	NA
Gm48792	0	0	0.475833	NA	NA
Gm48793	0	0	0.475833	NA	NA
Gm48795	0	0	0.475833	NA	NA
Gm48797	0	0	0.475833	NA	NA
Gm48800	0	0	0.475833	NA	NA
Gm48801	0	0	0.475833	NA	NA
Gm48802	0	0	0.475833	NA	NA
Gm48805	0	0	0.475833	NA	NA
Gm48806	0	0	0.475833	NA	NA
Gm48809	0	0	0.475833	NA	NA
Gm48810	0	0	0.475833	NA	NA
Gm48811	0	0	0.475833	NA	NA
Gm48812	0	0	0.475833	NA	NA
Gm48813	0	0	0.475833	NA	NA
Gm48814	0	0	0.475833	NA	NA
Gm48815	0	0	0.475833	NA	NA
Gm48816	0	0	0.475833	NA	NA
Gm48817	0	0	0.475833	NA	NA
Gm48818	0	0	0.475833	NA	NA
Gm48819	0	0	0.475833	NA	NA
Gm48820	0	0	0.475833	NA	NA
Gm48821	0	0	0.475833	NA	NA
Gm48825	0	0	0.475833	NA	NA
Gm48826	0	0	0.475833	NA	NA
Gm48828	0	0	0.475833	NA	NA
Gm48830	0	0	0.475833	NA	NA
Gm48831	0	0	0.475833	NA	NA
Gm48832	0	0	0.475833	NA	NA
Gm48833	0	0	0.475833	NA	NA
Gm48834	0	0	0.475833	NA	NA
Gm48835	0	0	0.475833	NA	NA
Gm48836	0	0	0.475833	NA	NA
Gm48839	0	0	0.475833	NA	NA
Gm4884	0	0	0.475833	NA	NA
Gm48841	0	0	0.475833	NA	NA
Gm48842	0	0	0.475833	NA	NA
Gm48843	0	0	0.475833	NA	NA
Gm48844	0	0	0.475833	NA	NA
Gm48845	0	0	0.475833	NA	NA
Gm48846	0	0	0.475833	NA	NA
Gm48848	0	0	0.475833	NA	NA
Gm48849	0	0	0.475833	NA	NA
Gm48850	0	0	0.475833	NA	NA
Gm48851	0	0	0.475833	NA	NA
Gm48852	0	0	0.475833	NA	NA
Gm48854	0	0	0.475833	NA	NA
Gm48855	0	0	0.475833	NA	NA
Gm48857	0	0	0.475833	NA	NA
Gm48858	0	0	0.475833	NA	NA
Gm4886	0	0	0.475833	NA	NA
Gm48862	0	0	0.475833	NA	NA
Gm48864	0	0	0.475833	NA	NA
Gm48866	0	0	0.475833	NA	NA
Gm48867	0	0	0.475833	NA	NA
Gm48868	0	0	0.475833	NA	NA
Gm48875	0	0	0.475833	NA	NA
Gm48876	0	0	0.475833	NA	NA
Gm48877	0	0	0.475833	NA	NA
Gm48879	0	0	0.475833	NA	NA
Gm48884	0	0	0.475833	NA	NA
Gm48886	0	0	0.475833	NA	NA
Gm48888	0	0	0.475833	NA	NA
Gm48891	0	0	0.475833	NA	NA
Gm48892	0	0	0.475833	NA	NA
Gm48895	0	0	0.475833	NA	NA
Gm48896	0	0	0.475833	NA	NA
Gm48897	0	0	0.475833	NA	NA
Gm48899	0	0	0.475833	NA	NA
Gm48900	0	0	0.475833	NA	NA
Gm48902	0	0	0.475833	NA	NA
Gm48908	0	0	0.475833	NA	NA
Gm48910	0	0	0.475833	NA	NA
Gm48911	0	0	0.475833	NA	NA
Gm48912	0	0	0.475833	NA	NA
Gm48915	0	0	0.475833	NA	NA
Gm48916	0	0	0.475833	NA	NA
Gm48917	0	0	0.475833	NA	NA
Gm48918	0	0	0.475833	NA	NA
Gm48919	0	0	0.475833	NA	NA
Gm48920	0	0	0.475833	NA	NA
Gm48921	0	0	0.475833	NA	NA
Gm48922	0	0	0.475833	NA	NA
Gm48923	0	0	0.475833	NA	NA
Gm48925	0	0	0.475833	NA	NA
Gm48927	0	0	0.475833	NA	NA
Gm48928	0	0	0.475833	NA	NA
Gm48929	0	0	0.475833	NA	NA
Gm48930	0	0	0.475833	NA	NA
Gm48932	0	0	0.475833	NA	NA
Gm48934	0	0	0.475833	NA	NA
Gm48938	0	0	0.475833	NA	NA
Gm4894	0	0	0.475833	NA	NA
Gm48941	0	0	0.475833	NA	NA
Gm48942	0	0	0.475833	NA	NA
Gm48943	0	0	0.475833	NA	NA
Gm48944	0	0	0.475833	NA	NA
Gm48946	0	0	0.475833	NA	NA
Gm48947	0	0	0.475833	NA	NA
Gm48951	0	0	0.475833	NA	NA
Gm48954	0	0	0.475833	NA	NA
Gm48955	0	0	0.475833	NA	NA
Gm48959	0	0	0.475833	NA	NA
Gm48962	0	0	0.475833	NA	NA
Gm48963	0	0	0.475833	NA	NA
Gm48964	0	0	0.475833	NA	NA
Gm48967	0	0	0.475833	NA	NA
Gm48968	0	0	0.475833	NA	NA
Gm48969	0	0	0.475833	NA	NA
Gm48971	0	0	0.475833	NA	NA
Gm48972	0	0	0.475833	NA	NA
Gm48973	0	0	0.475833	NA	NA
Gm48977	0	0	0.475833	NA	NA
Gm4898	0	0	0.475833	NA	NA
Gm48980	0	0	0.475833	NA	NA
Gm48981	0	0	0.475833	NA	NA
Gm48982	0	0	0.475833	NA	NA
Gm48983	0	0	0.475833	NA	NA
Gm48984	0	0	0.475833	NA	NA
Gm48985	0	0	0.475833	NA	NA
Gm48987	0	0	0.475833	NA	NA
Gm48988	0	0	0.475833	NA	NA
Gm48989	0	0	0.475833	NA	NA
Gm4899	0	0	0.475833	NA	NA
Gm48990	0	0	0.475833	NA	NA
Gm48991	0	0	0.475833	NA	NA
Gm48992	0	0	0.475833	NA	NA
Gm48993	0	0	0.475833	NA	NA
Gm48994	0	0	0.475833	NA	NA
Gm48995	0	0	0.475833	NA	NA
Gm48997	0	0	0.475833	NA	NA
Gm48999	0	0	0.475833	NA	NA
Gm49000	0	0	0.475833	NA	NA
Gm49001	0	0	0.475833	NA	NA
Gm49002	0	0	0.475833	NA	NA
Gm49003	0	0	0.475833	NA	NA
Gm49005	0	0	0.475833	NA	NA
Gm49006	0	0	0.475833	NA	NA
Gm49007	0	0	0.475833	NA	NA
Gm49008	0	0	0.475833	NA	NA
Gm49009	0	0	0.475833	NA	NA
Gm49013	0	0	0.475833	NA	NA
Gm49014	0	0	0.475833	NA	NA
Gm49019	0	0	0.475833	NA	NA
Gm49020	0	0	0.475833	NA	NA
Gm49021	0	0	0.475833	NA	NA
Gm49022	0	0	0.475833	NA	NA
Gm49023	0	0	0.475833	NA	NA
Gm49028	0	0	0.475833	NA	NA
Gm49029	0	0	0.475833	NA	NA
Gm4903	0	0	0.475833	NA	NA
Gm49030	0	0	0.475833	NA	NA
Gm49031	0	0	0.475833	NA	NA
Gm49033	0	0	0.475833	NA	NA
Gm49034	0	0	0.475833	NA	NA
Gm49035	0	0	0.475833	NA	NA
Gm49036	0	0	0.475833	NA	NA
Gm49037	0	0	0.475833	NA	NA
Gm49038	0	0	0.475833	NA	NA
Gm49039	0	0	0.475833	NA	NA
Gm4904	0	0	0.475833	NA	NA
Gm49040	0	0	0.475833	NA	NA
Gm49042	0	0	0.475833	NA	NA
Gm49043	0	0	0.475833	NA	NA
Gm49044	0	0	0.475833	NA	NA
Gm49045	0	0	0.475833	NA	NA
Gm49046	0	0	0.475833	NA	NA
Gm49047	0	0	0.475833	NA	NA
Gm49048	0	0	0.475833	NA	NA
Gm49049	0	0	0.475833	NA	NA
Gm49050	0	0	0.475833	NA	NA
Gm49051	0	0	0.475833	NA	NA
Gm49053	0	0	0.475833	NA	NA
Gm49054	0	0	0.475833	NA	NA
Gm49055	0	0	0.475833	NA	NA
Gm49056	0	0	0.475833	NA	NA
Gm49057	0	0	0.475833	NA	NA
Gm49059	0	0	0.475833	NA	NA
Gm49060	0	0	0.475833	NA	NA
Gm49061	0	0	0.475833	NA	NA
Gm49062	0	0	0.475833	NA	NA
Gm49063	0	0	0.475833	NA	NA
Gm49068	0	0	0.475833	NA	NA
Gm49069	0	0	0.475833	NA	NA
Gm49071	0	0	0.475833	NA	NA
Gm49072	0	0	0.475833	NA	NA
Gm49073	0	0	0.475833	NA	NA
Gm49074	0	0	0.475833	NA	NA
Gm49075	0	0	0.475833	NA	NA
Gm49076	0	0	0.475833	NA	NA
Gm49078	0	0	0.475833	NA	NA
Gm49079	0	0	0.475833	NA	NA
Gm49080	0	0	0.475833	NA	NA
Gm49081	0	0	0.475833	NA	NA
Gm49082	0	0	0.475833	NA	NA
Gm49084	0	0	0.475833	NA	NA
Gm49087	0	0	0.475833	NA	NA
Gm49088	0	0	0.475833	NA	NA
Gm4909	0	0	0.475833	NA	NA
Gm49090	0	0	0.475833	NA	NA
Gm49091	0	0	0.475833	NA	NA
Gm49093	0	0	0.475833	NA	NA
Gm49094	0	0	0.475833	NA	NA
Gm49096	0	0	0.475833	NA	NA
Gm49097	0	0	0.475833	NA	NA
Gm49099	0	0	0.475833	NA	NA
Gm4910	0	0	0.475833	NA	NA
Gm49100	0	0	0.475833	NA	NA
Gm49101	0	0	0.475833	NA	NA
Gm49103	0	0	0.475833	NA	NA
Gm49104	0	0	0.475833	NA	NA
Gm49107	0	0	0.475833	NA	NA
Gm49108	0	0	0.475833	NA	NA
Gm49109	0	0	0.475833	NA	NA
Gm4911	0	0	0.475833	NA	NA
Gm49111	0	0	0.475833	NA	NA
Gm49112	0	0	0.475833	NA	NA
Gm49113	0	0	0.475833	NA	NA
Gm49114	0	0	0.475833	NA	NA
Gm49115	0	0	0.475833	NA	NA
Gm49116	0	0	0.475833	NA	NA
Gm49117	0	0	0.475833	NA	NA
Gm49118	0	0	0.475833	NA	NA
Gm4912	0	0	0.475833	NA	NA
Gm49122	0	0	0.475833	NA	NA
Gm49127	0	0	0.475833	NA	NA
Gm49128	0	0	0.475833	NA	NA
Gm49129	0	0	0.475833	NA	NA
Gm4913	0	0	0.475833	NA	NA
Gm49130	0	0	0.475833	NA	NA
Gm49133	0	0	0.475833	NA	NA
Gm49134	0	0	0.475833	NA	NA
Gm49135	0	0	0.475833	NA	NA
Gm49136	0	0	0.475833	NA	NA
Gm49137	0	0	0.475833	NA	NA
Gm49139	0	0	0.475833	NA	NA
Gm4914	0	0	0.475833	NA	NA
Gm49140	0	0	0.475833	NA	NA
Gm49141	0	0	0.475833	NA	NA
Gm49142	0	0	0.475833	NA	NA
Gm49143	0	0	0.475833	NA	NA
Gm49144	0	0	0.475833	NA	NA
Gm49145	0	0	0.475833	NA	NA
Gm49146	0	0	0.475833	NA	NA
Gm49147	0	0	0.475833	NA	NA
Gm49148	0	0	0.475833	NA	NA
Gm4915	0	0	0.475833	NA	NA
Gm49151	0	0	0.475833	NA	NA
Gm49152	0	0	0.475833	NA	NA
Gm49154	0	0	0.475833	NA	NA
Gm49155	0	0	0.475833	NA	NA
Gm49156	0	0	0.475833	NA	NA
Gm49157	0	0	0.475833	NA	NA
Gm49158	0	0	0.475833	NA	NA
Gm4916	0	0	0.475833	NA	NA
Gm49160	0	0	0.475833	NA	NA
Gm49161	0	0	0.475833	NA	NA
Gm49162	0	0	0.475833	NA	NA
Gm49163	0	0	0.475833	NA	NA
Gm49164	0	0	0.475833	NA	NA
Gm49165	0	0	0.475833	NA	NA
Gm4917	0	0	0.475833	NA	NA
Gm49170	0	0	0.475833	NA	NA
Gm49171	0	0	0.475833	NA	NA
Gm49172	0	0	0.475833	NA	NA
Gm49173	0	0	0.475833	NA	NA
Gm49174	0	0	0.475833	NA	NA
Gm49175	0	0	0.475833	NA	NA
Gm49176	0	0	0.475833	NA	NA
Gm49177	0	0	0.475833	NA	NA
Gm49178	0	0	0.475833	NA	NA
Gm49179	0	0	0.475833	NA	NA
Gm49180	0	0	0.475833	NA	NA
Gm49181	0	0	0.475833	NA	NA
Gm49182	0	0	0.475833	NA	NA
Gm49183	0	0	0.475833	NA	NA
Gm49184	0	0	0.475833	NA	NA
Gm49185	0	0	0.475833	NA	NA
Gm49186	0	0	0.475833	NA	NA
Gm49188	0	0	0.475833	NA	NA
Gm49189	0	0	0.475833	NA	NA
Gm49190	0	0	0.475833	NA	NA
Gm49191	0	0	0.475833	NA	NA
Gm49192	0	0	0.475833	NA	NA
Gm49193	0	0	0.475833	NA	NA
Gm49194	0	0	0.475833	NA	NA
Gm49198	0	0	0.475833	NA	NA
Gm49200	0	0	0.475833	NA	NA
Gm49202	0	0	0.475833	NA	NA
Gm49203	0	0	0.475833	NA	NA
Gm49205	0	0	0.475833	NA	NA
Gm49206	0	0	0.475833	NA	NA
Gm4921	0	0	0.475833	NA	NA
Gm49210	0	0	0.475833	NA	NA
Gm49211	0	0	0.475833	NA	NA
Gm49212	0	0	0.475833	NA	NA
Gm49213	0	0	0.475833	NA	NA
Gm49214	0	0	0.475833	NA	NA
Gm49217	0	0	0.475833	NA	NA
Gm49218	0	0	0.475833	NA	NA
Gm49219	0	0	0.475833	NA	NA
Gm4922	0	0	0.475833	NA	NA
Gm49221	0	0	0.475833	NA	NA
Gm49222	0	0	0.475833	NA	NA
Gm49224	0	0	0.475833	NA	NA
Gm49225	0	0	0.475833	NA	NA
Gm49226	0	0	0.475833	NA	NA
Gm49228	0	0	0.475833	NA	NA
Gm49229	0	0	0.475833	NA	NA
Gm49230	0	0	0.475833	NA	NA
Gm49231	0	0	0.475833	NA	NA
Gm49232	0	0	0.475833	NA	NA
Gm49233	0	0	0.475833	NA	NA
Gm49234	0	0	0.475833	NA	NA
Gm49235	0	0	0.475833	NA	NA
Gm49237	0	0	0.475833	NA	NA
Gm49238	0	0	0.475833	NA	NA
Gm49239	0	0	0.475833	NA	NA
Gm49241	0	0	0.475833	NA	NA
Gm49242	0	0	0.475833	NA	NA
Gm49243	0	0	0.475833	NA	NA
Gm49244	0	0	0.475833	NA	NA
Gm49245	0	0	0.475833	NA	NA
Gm49247	0	0	0.475833	NA	NA
Gm49248	0	0	0.475833	NA	NA
Gm49249	0	0	0.475833	NA	NA
Gm49250	0	0	0.475833	NA	NA
Gm49253	0	0	0.475833	NA	NA
Gm49255	0	0	0.475833	NA	NA
Gm49257	0	0	0.475833	NA	NA
Gm49259	0	0	0.475833	NA	NA
Gm49261	0	0	0.475833	NA	NA
Gm49262	0	0	0.475833	NA	NA
Gm49264	0	0	0.475833	NA	NA
Gm49267	0	0	0.475833	NA	NA
Gm49268	0	0	0.475833	NA	NA
Gm49269	0	0	0.475833	NA	NA
Gm4927	0	0	0.475833	NA	NA
Gm49271	0	0	0.475833	NA	NA
Gm49272	0	0	0.475833	NA	NA
Gm49274	0	0	0.475833	NA	NA
Gm49275	0	0	0.475833	NA	NA
Gm49276	0	0	0.475833	NA	NA
Gm49278	0	0	0.475833	NA	NA
Gm49279	0	0	0.475833	NA	NA
Gm49280	0	0	0.475833	NA	NA
Gm49281	0	0	0.475833	NA	NA
Gm49285	0	0	0.475833	NA	NA
Gm49287	0	0	0.475833	NA	NA
Gm49290	0	0	0.475833	NA	NA
Gm49291	0	0	0.475833	NA	NA
Gm49292	0	0	0.475833	NA	NA
Gm49293	0	0	0.475833	NA	NA
Gm49294	0	0	0.475833	NA	NA
Gm49295	0	0	0.475833	NA	NA
Gm49296	0	0	0.475833	NA	NA
Gm49300	0	0	0.475833	NA	NA
Gm49302	0	0	0.475833	NA	NA
Gm49303	0	0	0.475833	NA	NA
Gm49304	0	0	0.475833	NA	NA
Gm49305	0	0	0.475833	NA	NA
Gm49306	0	0	0.475833	NA	NA
Gm49309	0	0	0.475833	NA	NA
Gm49313	0	0	0.475833	NA	NA
Gm49315	0	0	0.475833	NA	NA
Gm49316	0	0	0.475833	NA	NA
Gm49317	0	0	0.475833	NA	NA
Gm49318	0	0	0.475833	NA	NA
Gm49320	0	0	0.475833	NA	NA
Gm49323	0	0	0.475833	NA	NA
Gm49332	0	0	0.475833	NA	NA
Gm49333	0	0	0.475833	NA	NA
Gm49334	0	0	0.475833	NA	NA
Gm49337	0	0	0.475833	NA	NA
Gm49339	0	0	0.475833	NA	NA
Gm49340	0	0	0.475833	NA	NA
Gm49341	0	0	0.475833	NA	NA
Gm49342	0	0	0.475833	NA	NA
Gm49343	0	0	0.475833	NA	NA
Gm49344	0	0	0.475833	NA	NA
Gm49346	0	0	0.475833	NA	NA
Gm49347	0	0	0.475833	NA	NA
Gm49348	0	0	0.475833	NA	NA
Gm49349	0	0	0.475833	NA	NA
Gm4935	0	0	0.475833	NA	NA
Gm49350	0	0	0.475833	NA	NA
Gm49351	0	0	0.475833	NA	NA
Gm49352	0	0	0.475833	NA	NA
Gm49354	0	0	0.475833	NA	NA
Gm49357	0	0	0.475833	NA	NA
Gm49358	0	0	0.475833	NA	NA
Gm49360	0	0	0.475833	NA	NA
Gm49362	0	0	0.475833	NA	NA
Gm49363	0	0	0.475833	NA	NA
Gm49364	0	0	0.475833	NA	NA
Gm49366	0	0	0.475833	NA	NA
Gm49367	0	0	0.475833	NA	NA
Gm49368	0	0	0.475833	NA	NA
Gm49370	0	0	0.475833	NA	NA
Gm49371	0	0	0.475833	NA	NA
Gm49374	0	0	0.475833	NA	NA
Gm49375	0	0	0.475833	NA	NA
Gm49384	0	0	0.475833	NA	NA
Gm49385	0	0	0.475833	NA	NA
Gm49387	0	0	0.475833	NA	NA
Gm49388	0	0	0.475833	NA	NA
Gm49389	0	0	0.475833	NA	NA
Gm49391	0	0	0.475833	NA	NA
Gm49392	0	0	0.475833	NA	NA
Gm49393	0	0	0.475833	NA	NA
Gm49398	0	0	0.475833	NA	NA
Gm4940	0	0	0.475833	NA	NA
Gm49403	0	0	0.475833	NA	NA
Gm49404	0	0	0.475833	NA	NA
Gm49406	0	0	0.475833	NA	NA
Gm49407	0	0	0.475833	NA	NA
Gm49408	0	0	0.475833	NA	NA
Gm49409	0	0	0.475833	NA	NA
Gm49410	0	0	0.475833	NA	NA
Gm49414	0	0	0.475833	NA	NA
Gm49415	0	0	0.475833	NA	NA
Gm49418	0	0	0.475833	NA	NA
Gm49419	0	0	0.475833	NA	NA
Gm4942	0	0	0.475833	NA	NA
Gm49421	0	0	0.475833	NA	NA
Gm49423	0	0	0.475833	NA	NA
Gm49424	0	0	0.475833	NA	NA
Gm49425	0	0	0.475833	NA	NA
Gm49426	0	0	0.475833	NA	NA
Gm49428	0	0	0.475833	NA	NA
Gm49429	0	0	0.475833	NA	NA
Gm49430	0	0	0.475833	NA	NA
Gm49431	0	0	0.475833	NA	NA
Gm49433	0	0	0.475833	NA	NA
Gm49434	0	0	0.475833	NA	NA
Gm49438	0	0	0.475833	NA	NA
Gm49440	0	0	0.475833	NA	NA
Gm49441	0	0	0.475833	NA	NA
Gm49443	0	0	0.475833	NA	NA
Gm49445	0	0	0.475833	NA	NA
Gm49447	0	0	0.475833	NA	NA
Gm49450	0	0	0.475833	NA	NA
Gm49452	0	0	0.475833	NA	NA
Gm49453	0	0	0.475833	NA	NA
Gm49455	0	0	0.475833	NA	NA
Gm49458	0	0	0.475833	NA	NA
Gm49459	0	0	0.475833	NA	NA
Gm4946	0	0	0.475833	NA	NA
Gm49460	0	0	0.475833	NA	NA
Gm49461	0	0	0.475833	NA	NA
Gm49462	0	0	0.475833	NA	NA
Gm49464	0	0	0.475833	NA	NA
Gm49465	0	0	0.475833	NA	NA
Gm49466	0	0	0.475833	NA	NA
Gm49467	0	0	0.475833	NA	NA
Gm49468	0	0	0.475833	NA	NA
Gm49469	0	0	0.475833	NA	NA
Gm49470	0	0	0.475833	NA	NA
Gm49471	0	0	0.475833	NA	NA
Gm49472	0	0	0.475833	NA	NA
Gm49473	0	0	0.475833	NA	NA
Gm49474	0	0	0.475833	NA	NA
Gm49475	0	0	0.475833	NA	NA
Gm49480	0	0	0.475833	NA	NA
Gm49481	0	0	0.475833	NA	NA
Gm49484	0	0	0.475833	NA	NA
Gm49485	0	0	0.475833	NA	NA
Gm49487	0	0	0.475833	NA	NA
Gm49488	0	0	0.475833	NA	NA
Gm49489	0	0	0.475833	NA	NA
Gm49491	0	0	0.475833	NA	NA
Gm49495	0	0	0.475833	NA	NA
Gm49496	0	0	0.475833	NA	NA
Gm49497	0	0	0.475833	NA	NA
Gm49498	0	0	0.475833	NA	NA
Gm49501	0	0	0.475833	NA	NA
Gm49505	0	0	0.475833	NA	NA
Gm49507	0	0	0.475833	NA	NA
Gm49508	0	0	0.475833	NA	NA
Gm49509	0	0	0.475833	NA	NA
Gm4951	0	0	0.475833	NA	NA
Gm49511	0	0	0.475833	NA	NA
Gm49514	0	0	0.475833	NA	NA
Gm49515	0	0	0.475833	NA	NA
Gm49516	0	0	0.475833	NA	NA
Gm49517	0	0	0.475833	NA	NA
Gm49523	0	0	0.475833	NA	NA
Gm49524	0	0	0.475833	NA	NA
Gm49525	0	0	0.475833	NA	NA
Gm49528	0	0	0.475833	NA	NA
Gm49529	0	0	0.475833	NA	NA
Gm49530	0	0	0.475833	NA	NA
Gm49531	0	0	0.475833	NA	NA
Gm49532	0	0	0.475833	NA	NA
Gm49533	0	0	0.475833	NA	NA
Gm49534	0	0	0.475833	NA	NA
Gm49535	0	0	0.475833	NA	NA
Gm49536	0	0	0.475833	NA	NA
Gm49537	0	0	0.475833	NA	NA
Gm49538	0	0	0.475833	NA	NA
Gm49539	0	0	0.475833	NA	NA
Gm4954	0	0	0.475833	NA	NA
Gm49542	0	0	0.475833	NA	NA
Gm49545	0	0	0.475833	NA	NA
Gm49546	0	0	0.475833	NA	NA
Gm49547	0	0	0.475833	NA	NA
Gm49550	0	0	0.475833	NA	NA
Gm49551	0	0	0.475833	NA	NA
Gm49552	0	0	0.475833	NA	NA
Gm49553	0	0	0.475833	NA	NA
Gm49554	0	0	0.475833	NA	NA
Gm49555	0	0	0.475833	NA	NA
Gm49560	0	0	0.475833	NA	NA
Gm49561	0	0	0.475833	NA	NA
Gm49562	0	0	0.475833	NA	NA
Gm49564	0	0	0.475833	NA	NA
Gm49565	0	0	0.475833	NA	NA
Gm49567	0	0	0.475833	NA	NA
Gm49568	0	0	0.475833	NA	NA
Gm49570	0	0	0.475833	NA	NA
Gm49572	0	0	0.475833	NA	NA
Gm49574	0	0	0.475833	NA	NA
Gm49575	0	0	0.475833	NA	NA
Gm49576	0	0	0.475833	NA	NA
Gm49577	0	0	0.475833	NA	NA
Gm49578	0	0	0.475833	NA	NA
Gm49580	0	0	0.475833	NA	NA
Gm49581	0	0	0.475833	NA	NA
Gm49582	0	0	0.475833	NA	NA
Gm49585	0	0	0.475833	NA	NA
Gm49589	0	0	0.475833	NA	NA
Gm49591	0	0	0.475833	NA	NA
Gm49592	0	0	0.475833	NA	NA
Gm49596	0	0	0.475833	NA	NA
Gm49597	0	0	0.475833	NA	NA
Gm49598	0	0	0.475833	NA	NA
Gm49603	0	0	0.475833	NA	NA
Gm49607	0	0	0.475833	NA	NA
Gm49608	0	0	0.475833	NA	NA
Gm49609	0	0	0.475833	NA	NA
Gm49610	0	0	0.475833	NA	NA
Gm49611	0	0	0.475833	NA	NA
Gm49612	0	0	0.475833	NA	NA
Gm49613	0	0	0.475833	NA	NA
Gm49615	0	0	0.475833	NA	NA
Gm4962	0	0	0.475833	NA	NA
Gm49621	0	0	0.475833	NA	NA
Gm49622	0	0	0.475833	NA	NA
Gm49624	0	0	0.475833	NA	NA
Gm49627	0	0	0.475833	NA	NA
Gm49629	0	0	0.475833	NA	NA
Gm49630	0	0	0.475833	NA	NA
Gm49631	0	0	0.475833	NA	NA
Gm49632	0	0	0.475833	NA	NA
Gm49633	0	0	0.475833	NA	NA
Gm49634	0	0	0.475833	NA	NA
Gm49635	0	0	0.475833	NA	NA
Gm49637	0	0	0.475833	NA	NA
Gm49638	0	0	0.475833	NA	NA
Gm49639	0	0	0.475833	NA	NA
Gm49640	0	0	0.475833	NA	NA
Gm49641	0	0	0.475833	NA	NA
Gm49642	0	0	0.475833	NA	NA
Gm49643	0	0	0.475833	NA	NA
Gm49645	0	0	0.475833	NA	NA
Gm49646	0	0	0.475833	NA	NA
Gm49647	0	0	0.475833	NA	NA
Gm49648	0	0	0.475833	NA	NA
Gm49649	0	0	0.475833	NA	NA
Gm49650	0	0	0.475833	NA	NA
Gm49652	0	0	0.475833	NA	NA
Gm49653	0	0	0.475833	NA	NA
Gm49655	0	0	0.475833	NA	NA
Gm49656	0	0	0.475833	NA	NA
Gm49657	0	0	0.475833	NA	NA
Gm49658	0	0	0.475833	NA	NA
Gm49659	0	0	0.475833	NA	NA
Gm49660	0	0	0.475833	NA	NA
Gm49661	0	0	0.475833	NA	NA
Gm49662	0	0	0.475833	NA	NA
Gm49664	0	0	0.475833	NA	NA
Gm49665	0	0	0.475833	NA	NA
Gm49666	0	0	0.475833	NA	NA
Gm49667	0	0	0.475833	NA	NA
Gm49669	0	0	0.475833	NA	NA
Gm49670	0	0	0.475833	NA	NA
Gm49671	0	0	0.475833	NA	NA
Gm49673	0	0	0.475833	NA	NA
Gm49674	0	0	0.475833	NA	NA
Gm49676	0	0	0.475833	NA	NA
Gm49678	0	0	0.475833	NA	NA
Gm49679	0	0	0.475833	NA	NA
Gm49680	0	0	0.475833	NA	NA
Gm49681	0	0	0.475833	NA	NA
Gm49682	0	0	0.475833	NA	NA
Gm49683	0	0	0.475833	NA	NA
Gm49684	0	0	0.475833	NA	NA
Gm49685	0	0	0.475833	NA	NA
Gm49686	0	0	0.475833	NA	NA
Gm49688	0	0	0.475833	NA	NA
Gm49689	0	0	0.475833	NA	NA
Gm49690	0	0	0.475833	NA	NA
Gm49691	0	0	0.475833	NA	NA
Gm49692	0	0	0.475833	NA	NA
Gm49696	0	0	0.475833	NA	NA
Gm49701	0	0	0.475833	NA	NA
Gm49702	0	0	0.475833	NA	NA
Gm49704	0	0	0.475833	NA	NA
Gm49709	0	0	0.475833	NA	NA
Gm49710	0	0	0.475833	NA	NA
Gm49711	0	0	0.475833	NA	NA
Gm49714	0	0	0.475833	NA	NA
Gm49715	0	0	0.475833	NA	NA
Gm49716	0	0	0.475833	NA	NA
Gm49717	0	0	0.475833	NA	NA
Gm49720	0	0	0.475833	NA	NA
Gm49721	0	0	0.475833	NA	NA
Gm49722	0	0	0.475833	NA	NA
Gm49723	0	0	0.475833	NA	NA
Gm49725	0	0	0.475833	NA	NA
Gm49728	0	0	0.475833	NA	NA
Gm49729	0	0	0.475833	NA	NA
Gm49734	0	0	0.475833	NA	NA
Gm49735	0	0	0.475833	NA	NA
Gm49737	0	0	0.475833	NA	NA
Gm49738	0	0	0.475833	NA	NA
Gm49739	0	0	0.475833	NA	NA
Gm49742	0	0	0.475833	NA	NA
Gm49743	0	0	0.475833	NA	NA
Gm49744	0	0	0.475833	NA	NA
Gm49748	0	0	0.475833	NA	NA
Gm49749	0	0	0.475833	NA	NA
Gm49750	0	0	0.475833	NA	NA
Gm49752	0	0	0.475833	NA	NA
Gm49753	0	0	0.475833	NA	NA
Gm49754	0	0	0.475833	NA	NA
Gm49755	0	0	0.475833	NA	NA
Gm49757	0	0	0.475833	NA	NA
Gm49764	0	0	0.475833	NA	NA
Gm49765	0	0	0.475833	NA	NA
Gm49766	0	0	0.475833	NA	NA
Gm49769	0	0	0.475833	NA	NA
Gm49770	0	0	0.475833	NA	NA
Gm49771	0	0	0.475833	NA	NA
Gm49772	0	0	0.475833	NA	NA
Gm49773	0	0	0.475833	NA	NA
Gm49775	0	0	0.475833	NA	NA
Gm49777	0	0	0.475833	NA	NA
Gm49778	0	0	0.475833	NA	NA
Gm49780	0	0	0.475833	NA	NA
Gm49786	0	0	0.475833	NA	NA
Gm49787	0	0	0.475833	NA	NA
Gm49791	0	0	0.475833	NA	NA
Gm49792	0	0	0.475833	NA	NA
Gm49793	0	0	0.475833	NA	NA
Gm49795	0	0	0.475833	NA	NA
Gm49796	0	0	0.475833	NA	NA
Gm49798	0	0	0.475833	NA	NA
Gm49799	0	0	0.475833	NA	NA
Gm49800	0	0	0.475833	NA	NA
Gm49801	0	0	0.475833	NA	NA
Gm49803	0	0	0.475833	NA	NA
Gm49804	0	0	0.475833	NA	NA
Gm49806	0	0	0.475833	NA	NA
Gm49807	0	0	0.475833	NA	NA
Gm49809	0	0	0.475833	NA	NA
Gm4981	0	0	0.475833	NA	NA
Gm49810	0	0	0.475833	NA	NA
Gm49811	0	0	0.475833	NA	NA
Gm49812	0	0	0.475833	NA	NA
Gm49813	0	0	0.475833	NA	NA
Gm49814	0	0	0.475833	NA	NA
Gm49815	0	0	0.475833	NA	NA
Gm49816	0	0	0.475833	NA	NA
Gm49817	0	0	0.475833	NA	NA
Gm49818	0	0	0.475833	NA	NA
Gm49819	0	0	0.475833	NA	NA
Gm49820	0	0	0.475833	NA	NA
Gm49821	0	0	0.475833	NA	NA
Gm49822	0	0	0.475833	NA	NA
Gm49823	0	0	0.475833	NA	NA
Gm49824	0	0	0.475833	NA	NA
Gm49825	0	0	0.475833	NA	NA
Gm49826	0	0	0.475833	NA	NA
Gm49827	0	0	0.475833	NA	NA
Gm49828	0	0	0.475833	NA	NA
Gm49829	0	0	0.475833	NA	NA
Gm49830	0	0	0.475833	NA	NA
Gm49831	0	0	0.475833	NA	NA
Gm49832	0	0	0.475833	NA	NA
Gm49833	0	0	0.475833	NA	NA
Gm49834	0	0	0.475833	NA	NA
Gm49835	0	0	0.475833	NA	NA
Gm49836	0	0	0.475833	NA	NA
Gm49837	0	0	0.475833	NA	NA
Gm49840	0	0	0.475833	NA	NA
Gm49841	0	0	0.475833	NA	NA
Gm49842	0	0	0.475833	NA	NA
Gm49843	0	0	0.475833	NA	NA
Gm49844	0	0	0.475833	NA	NA
Gm49845	0	0	0.475833	NA	NA
Gm49846	0	0	0.475833	NA	NA
Gm49847	0	0	0.475833	NA	NA
Gm49848	0	0	0.475833	NA	NA
Gm49849	0	0	0.475833	NA	NA
Gm4985	0	0	0.475833	NA	NA
Gm49850	0	0	0.475833	NA	NA
Gm49851	0	0	0.475833	NA	NA
Gm49852	0	0	0.475833	NA	NA
Gm49853	0	0	0.475833	NA	NA
Gm49854	0	0	0.475833	NA	NA
Gm49855	0	0	0.475833	NA	NA
Gm49856	0	0	0.475833	NA	NA
Gm49857	0	0	0.475833	NA	NA
Gm49859	0	0	0.475833	NA	NA
Gm49860	0	0	0.475833	NA	NA
Gm49862	0	0	0.475833	NA	NA
Gm49863	0	0	0.475833	NA	NA
Gm49865	0	0	0.475833	NA	NA
Gm49868	0	0	0.475833	NA	NA
Gm49869	0	0	0.475833	NA	NA
Gm49872	0	0	0.475833	NA	NA
Gm49873	0	0	0.475833	NA	NA
Gm49875	0	0	0.475833	NA	NA
Gm49876	0	0	0.475833	NA	NA
Gm49878	0	0	0.475833	NA	NA
Gm4988	0	0	0.475833	NA	NA
Gm49881	0	0	0.475833	NA	NA
Gm49882	0	0	0.475833	NA	NA
Gm49884	0	0	0.475833	NA	NA
Gm49885	0	0	0.475833	NA	NA
Gm49886	0	0	0.475833	NA	NA
Gm4989	0	0	0.475833	NA	NA
Gm49891	0	0	0.475833	NA	NA
Gm49892	0	0	0.475833	NA	NA
Gm49895	0	0	0.475833	NA	NA
Gm49898	0	0	0.475833	NA	NA
Gm49901	0	0	0.475833	NA	NA
Gm49903	0	0	0.475833	NA	NA
Gm49904	0	0	0.475833	NA	NA
Gm49906	0	0	0.475833	NA	NA
Gm49907	0	0	0.475833	NA	NA
Gm49908	0	0	0.475833	NA	NA
Gm49910	0	0	0.475833	NA	NA
Gm49911	0	0	0.475833	NA	NA
Gm49912	0	0	0.475833	NA	NA
Gm49913	0	0	0.475833	NA	NA
Gm49914	0	0	0.475833	NA	NA
Gm49915	0	0	0.475833	NA	NA
Gm49917	0	0	0.475833	NA	NA
Gm49918	0	0	0.475833	NA	NA
Gm49919	0	0	0.475833	NA	NA
Gm4992	0	0	0.475833	NA	NA
Gm49920	0	0	0.475833	NA	NA
Gm49921	0	0	0.475833	NA	NA
Gm49922	0	0	0.475833	NA	NA
Gm49924	0	0	0.475833	NA	NA
Gm49925	0	0	0.475833	NA	NA
Gm49927	0	0	0.475833	NA	NA
Gm49928	0	0	0.475833	NA	NA
Gm49930	0	0	0.475833	NA	NA
Gm49931	0	0	0.475833	NA	NA
Gm49934	0	0	0.475833	NA	NA
Gm49936	0	0	0.475833	NA	NA
Gm49939	0	0	0.475833	NA	NA
Gm4994	0	0	0.475833	NA	NA
Gm49940	0	0	0.475833	NA	NA
Gm49941	0	0	0.475833	NA	NA
Gm49943	0	0	0.475833	NA	NA
Gm49944	0	0	0.475833	NA	NA
Gm49945	0	0	0.475833	NA	NA
Gm49946	0	0	0.475833	NA	NA
Gm49947	0	0	0.475833	NA	NA
Gm49948	0	0	0.475833	NA	NA
Gm4995	0	0	0.475833	NA	NA
Gm49950	0	0	0.475833	NA	NA
Gm49952	0	0	0.475833	NA	NA
Gm49954	0	0	0.475833	NA	NA
Gm49955	0	0	0.475833	NA	NA
Gm49956	0	0	0.475833	NA	NA
Gm49958	0	0	0.475833	NA	NA
Gm4996	0	0	0.475833	NA	NA
Gm49961	0	0	0.475833	NA	NA
Gm49962	0	0	0.475833	NA	NA
Gm49965	0	0	0.475833	NA	NA
Gm49966	0	0	0.475833	NA	NA
Gm49973	0	0	0.475833	NA	NA
Gm49976	0	0	0.475833	NA	NA
Gm49977	0	0	0.475833	NA	NA
Gm49978	0	0	0.475833	NA	NA
Gm49979	0	0	0.475833	NA	NA
Gm49980	0	0	0.475833	NA	NA
Gm49982	0	0	0.475833	NA	NA
Gm49983	0	0	0.475833	NA	NA
Gm49985	0	0	0.475833	NA	NA
Gm49986	0	0	0.475833	NA	NA
Gm49988	0	0	0.475833	NA	NA
Gm49989	0	0	0.475833	NA	NA
Gm49991	0	0	0.475833	NA	NA
Gm49992	0	0	0.475833	NA	NA
Gm49993	0	0	0.475833	NA	NA
Gm49994	0	0	0.475833	NA	NA
Gm49995	0	0	0.475833	NA	NA
Gm49996	0	0	0.475833	NA	NA
Gm49997	0	0	0.475833	NA	NA
Gm49998	0	0	0.475833	NA	NA
Gm50001	0	0	0.475833	NA	NA
Gm50002	0	0	0.475833	NA	NA
Gm50003	0	0	0.475833	NA	NA
Gm50004	0	0	0.475833	NA	NA
Gm50005	0	0	0.475833	NA	NA
Gm50006	0	0	0.475833	NA	NA
Gm50007	0	0	0.475833	NA	NA
Gm5001	0	0	0.475833	NA	NA
Gm50011	0	0	0.475833	NA	NA
Gm50014	0	0	0.475833	NA	NA
Gm50015	0	0	0.475833	NA	NA
Gm50016	0	0	0.475833	NA	NA
Gm50018	0	0	0.475833	NA	NA
Gm5002	0	0	0.475833	NA	NA
Gm50021	0	0	0.475833	NA	NA
Gm50024	0	0	0.475833	NA	NA
Gm50025	0	0	0.475833	NA	NA
Gm50026	0	0	0.475833	NA	NA
Gm50028	0	0	0.475833	NA	NA
Gm50029	0	0	0.475833	NA	NA
Gm50030	0	0	0.475833	NA	NA
Gm50031	0	0	0.475833	NA	NA
Gm50032	0	0	0.475833	NA	NA
Gm50033	0	0	0.475833	NA	NA
Gm50035	0	0	0.475833	NA	NA
Gm50036	0	0	0.475833	NA	NA
Gm50038	0	0	0.475833	NA	NA
Gm50042	0	0	0.475833	NA	NA
Gm50043	0	0	0.475833	NA	NA
Gm50048	0	0	0.475833	NA	NA
Gm50049	0	0	0.475833	NA	NA
Gm50052	0	0	0.475833	NA	NA
Gm50053	0	0	0.475833	NA	NA
Gm50054	0	0	0.475833	NA	NA
Gm50057	0	0	0.475833	NA	NA
Gm50058	0	0	0.475833	NA	NA
Gm50060	0	0	0.475833	NA	NA
Gm50062	0	0	0.475833	NA	NA
Gm50064	0	0	0.475833	NA	NA
Gm50065	0	0	0.475833	NA	NA
Gm50066	0	0	0.475833	NA	NA
Gm50067	0	0	0.475833	NA	NA
Gm50071	0	0	0.475833	NA	NA
Gm50073	0	0	0.475833	NA	NA
Gm50074	0	0	0.475833	NA	NA
Gm50075	0	0	0.475833	NA	NA
Gm50076	0	0	0.475833	NA	NA
Gm50077	0	0	0.475833	NA	NA
Gm50081	0	0	0.475833	NA	NA
Gm50082	0	0	0.475833	NA	NA
Gm50083	0	0	0.475833	NA	NA
Gm50084	0	0	0.475833	NA	NA
Gm50085	0	0	0.475833	NA	NA
Gm50086	0	0	0.475833	NA	NA
Gm50088	0	0	0.475833	NA	NA
Gm50089	0	0	0.475833	NA	NA
Gm50090	0	0	0.475833	NA	NA
Gm50091	0	0	0.475833	NA	NA
Gm50095	0	0	0.475833	NA	NA
Gm50096	0	0	0.475833	NA	NA
Gm50097	0	0	0.475833	NA	NA
Gm50099	0	0	0.475833	NA	NA
Gm5010	0	0	0.475833	NA	NA
Gm50100	0	0	0.475833	NA	NA
Gm50101	0	0	0.475833	NA	NA
Gm50102	0	0	0.475833	NA	NA
Gm50104	0	0	0.475833	NA	NA
Gm50106	0	0	0.475833	NA	NA
Gm50110	0	0	0.475833	NA	NA
Gm50112	0	0	0.475833	NA	NA
Gm50113	0	0	0.475833	NA	NA
Gm50114	0	0	0.475833	NA	NA
Gm50115	0	0	0.475833	NA	NA
Gm50116	0	0	0.475833	NA	NA
Gm50117	0	0	0.475833	NA	NA
Gm50119	0	0	0.475833	NA	NA
Gm50120	0	0	0.475833	NA	NA
Gm50121	0	0	0.475833	NA	NA
Gm50122	0	0	0.475833	NA	NA
Gm50123	0	0	0.475833	NA	NA
Gm50124	0	0	0.475833	NA	NA
Gm50125	0	0	0.475833	NA	NA
Gm50126	0	0	0.475833	NA	NA
Gm50129	0	0	0.475833	NA	NA
Gm50130	0	0	0.475833	NA	NA
Gm50132	0	0	0.475833	NA	NA
Gm50133	0	0	0.475833	NA	NA
Gm50134	0	0	0.475833	NA	NA
Gm50135	0	0	0.475833	NA	NA
Gm50137	0	0	0.475833	NA	NA
Gm50138	0	0	0.475833	NA	NA
Gm50140	0	0	0.475833	NA	NA
Gm50141	0	0	0.475833	NA	NA
Gm50142	0	0	0.475833	NA	NA
Gm50143	0	0	0.475833	NA	NA
Gm50145	0	0	0.475833	NA	NA
Gm50148	0	0	0.475833	NA	NA
Gm50150	0	0	0.475833	NA	NA
Gm50154	0	0	0.475833	NA	NA
Gm50155	0	0	0.475833	NA	NA
Gm50157	0	0	0.475833	NA	NA
Gm50158	0	0	0.475833	NA	NA
Gm50159	0	0	0.475833	NA	NA
Gm50160	0	0	0.475833	NA	NA
Gm50161	0	0	0.475833	NA	NA
Gm50162	0	0	0.475833	NA	NA
Gm50165	0	0	0.475833	NA	NA
Gm50166	0	0	0.475833	NA	NA
Gm50167	0	0	0.475833	NA	NA
Gm50168	0	0	0.475833	NA	NA
Gm50170	0	0	0.475833	NA	NA
Gm50172	0	0	0.475833	NA	NA
Gm50173	0	0	0.475833	NA	NA
Gm50175	0	0	0.475833	NA	NA
Gm50176	0	0	0.475833	NA	NA
Gm50177	0	0	0.475833	NA	NA
Gm50181	0	0	0.475833	NA	NA
Gm50182	0	0	0.475833	NA	NA
Gm50183	0	0	0.475833	NA	NA
Gm50184	0	0	0.475833	NA	NA
Gm50185	0	0	0.475833	NA	NA
Gm50187	0	0	0.475833	NA	NA
Gm50188	0	0	0.475833	NA	NA
Gm50189	0	0	0.475833	NA	NA
Gm50190	0	0	0.475833	NA	NA
Gm50191	0	0	0.475833	NA	NA
Gm50192	0	0	0.475833	NA	NA
Gm50196	0	0	0.475833	NA	NA
Gm50197	0	0	0.475833	NA	NA
Gm50198	0	0	0.475833	NA	NA
Gm50200	0	0	0.475833	NA	NA
Gm50201	0	0	0.475833	NA	NA
Gm50205	0	0	0.475833	NA	NA
Gm50206	0	0	0.475833	NA	NA
Gm50207	0	0	0.475833	NA	NA
Gm50208	0	0	0.475833	NA	NA
Gm50211	0	0	0.475833	NA	NA
Gm50212	0	0	0.475833	NA	NA
Gm50213	0	0	0.475833	NA	NA
Gm50219	0	0	0.475833	NA	NA
Gm50220	0	0	0.475833	NA	NA
Gm50221	0	0	0.475833	NA	NA
Gm50222	0	0	0.475833	NA	NA
Gm50223	0	0	0.475833	NA	NA
Gm50224	0	0	0.475833	NA	NA
Gm50228	0	0	0.475833	NA	NA
Gm50229	0	0	0.475833	NA	NA
Gm5023	0	0	0.475833	NA	NA
Gm50231	0	0	0.475833	NA	NA
Gm50232	0	0	0.475833	NA	NA
Gm50234	0	0	0.475833	NA	NA
Gm50235	0	0	0.475833	NA	NA
Gm50236	0	0	0.475833	NA	NA
Gm50237	0	0	0.475833	NA	NA
Gm50238	0	0	0.475833	NA	NA
Gm50239	0	0	0.475833	NA	NA
Gm50241	0	0	0.475833	NA	NA
Gm50243	0	0	0.475833	NA	NA
Gm50244	0	0	0.475833	NA	NA
Gm50246	0	0	0.475833	NA	NA
Gm50247	0	0	0.475833	NA	NA
Gm50248	0	0	0.475833	NA	NA
Gm50255	0	0	0.475833	NA	NA
Gm50256	0	0	0.475833	NA	NA
Gm50257	0	0	0.475833	NA	NA
Gm50258	0	0	0.475833	NA	NA
Gm50259	0	0	0.475833	NA	NA
Gm50260	0	0	0.475833	NA	NA
Gm50261	0	0	0.475833	NA	NA
Gm50262	0	0	0.475833	NA	NA
Gm50264	0	0	0.475833	NA	NA
Gm50266	0	0	0.475833	NA	NA
Gm50267	0	0	0.475833	NA	NA
Gm50269	0	0	0.475833	NA	NA
Gm5027	0	0	0.475833	NA	NA
Gm50271	0	0	0.475833	NA	NA
Gm50273	0	0	0.475833	NA	NA
Gm50274	0	0	0.475833	NA	NA
Gm50276	0	0	0.475833	NA	NA
Gm50277	0	0	0.475833	NA	NA
Gm50278	0	0	0.475833	NA	NA
Gm50279	0	0	0.475833	NA	NA
Gm50280	0	0	0.475833	NA	NA
Gm50281	0	0	0.475833	NA	NA
Gm50282	0	0	0.475833	NA	NA
Gm50283	0	0	0.475833	NA	NA
Gm50285	0	0	0.475833	NA	NA
Gm50287	0	0	0.475833	NA	NA
Gm50289	0	0	0.475833	NA	NA
Gm50290	0	0	0.475833	NA	NA
Gm50291	0	0	0.475833	NA	NA
Gm50292	0	0	0.475833	NA	NA
Gm50293	0	0	0.475833	NA	NA
Gm50294	0	0	0.475833	NA	NA
Gm50296	0	0	0.475833	NA	NA
Gm50297	0	0	0.475833	NA	NA
Gm50299	0	0	0.475833	NA	NA
Gm50302	0	0	0.475833	NA	NA
Gm50303	0	0	0.475833	NA	NA
Gm50304	0	0	0.475833	NA	NA
Gm50305	0	0	0.475833	NA	NA
Gm50306	0	0	0.475833	NA	NA
Gm50308	0	0	0.475833	NA	NA
Gm50309	0	0	0.475833	NA	NA
Gm50311	0	0	0.475833	NA	NA
Gm50312	0	0	0.475833	NA	NA
Gm50314	0	0	0.475833	NA	NA
Gm50316	0	0	0.475833	NA	NA
Gm50317	0	0	0.475833	NA	NA
Gm50318	0	0	0.475833	NA	NA
Gm50319	0	0	0.475833	NA	NA
Gm50320	0	0	0.475833	NA	NA
Gm50325	0	0	0.475833	NA	NA
Gm50327	0	0	0.475833	NA	NA
Gm50328	0	0	0.475833	NA	NA
Gm50329	0	0	0.475833	NA	NA
Gm50330	0	0	0.475833	NA	NA
Gm50332	0	0	0.475833	NA	NA
Gm50333	0	0	0.475833	NA	NA
Gm50335	0	0	0.475833	NA	NA
Gm50339	0	0	0.475833	NA	NA
Gm5034	0	0	0.475833	NA	NA
Gm50342	0	0	0.475833	NA	NA
Gm50343	0	0	0.475833	NA	NA
Gm50346	0	0	0.475833	NA	NA
Gm50347	0	0	0.475833	NA	NA
Gm50348	0	0	0.475833	NA	NA
Gm50349	0	0	0.475833	NA	NA
Gm5035	0	0	0.475833	NA	NA
Gm50351	0	0	0.475833	NA	NA
Gm50352	0	0	0.475833	NA	NA
Gm50353	0	0	0.475833	NA	NA
Gm50354	0	0	0.475833	NA	NA
Gm50355	0	0	0.475833	NA	NA
Gm50362	0	0	0.475833	NA	NA
Gm50363	0	0	0.475833	NA	NA
Gm50365	0	0	0.475833	NA	NA
Gm50366	0	0	0.475833	NA	NA
Gm50367	0	0	0.475833	NA	NA
Gm50368	0	0	0.475833	NA	NA
Gm50369	0	0	0.475833	NA	NA
Gm50370	0	0	0.475833	NA	NA
Gm50372	0	0	0.475833	NA	NA
Gm50374	0	0	0.475833	NA	NA
Gm50376	0	0	0.475833	NA	NA
Gm50377	0	0	0.475833	NA	NA
Gm50378	0	0	0.475833	NA	NA
Gm50379	0	0	0.475833	NA	NA
Gm50380	0	0	0.475833	NA	NA
Gm50381	0	0	0.475833	NA	NA
Gm50383	0	0	0.475833	NA	NA
Gm50384	0	0	0.475833	NA	NA
Gm50385	0	0	0.475833	NA	NA
Gm50386	0	0	0.475833	NA	NA
Gm50389	0	0	0.475833	NA	NA
Gm50391	0	0	0.475833	NA	NA
Gm50395	0	0	0.475833	NA	NA
Gm50396	0	0	0.475833	NA	NA
Gm50397	0	0	0.475833	NA	NA
Gm50398	0	0	0.475833	NA	NA
Gm50400	0	0	0.475833	NA	NA
Gm50401	0	0	0.475833	NA	NA
Gm50404	0	0	0.475833	NA	NA
Gm50405	0	0	0.475833	NA	NA
Gm50406	0	0	0.475833	NA	NA
Gm50407	0	0	0.475833	NA	NA
Gm50408	0	0	0.475833	NA	NA
Gm50409	0	0	0.475833	NA	NA
Gm50411	0	0	0.475833	NA	NA
Gm50412	0	0	0.475833	NA	NA
Gm50414	0	0	0.475833	NA	NA
Gm50415	0	0	0.475833	NA	NA
Gm50416	0	0	0.475833	NA	NA
Gm50417	0	0	0.475833	NA	NA
Gm50418	0	0	0.475833	NA	NA
Gm50419	0	0	0.475833	NA	NA
Gm5042	0	0	0.475833	NA	NA
Gm50420	0	0	0.475833	NA	NA
Gm50421	0	0	0.475833	NA	NA
Gm50423	0	0	0.475833	NA	NA
Gm50424	0	0	0.475833	NA	NA
Gm50425	0	0	0.475833	NA	NA
Gm50426	0	0	0.475833	NA	NA
Gm50427	0	0	0.475833	NA	NA
Gm50428	0	0	0.475833	NA	NA
Gm50430	0	0	0.475833	NA	NA
Gm50435	0	0	0.475833	NA	NA
Gm50436	0	0	0.475833	NA	NA
Gm50437	0	0	0.475833	NA	NA
Gm50440	0	0	0.475833	NA	NA
Gm50441	0	0	0.475833	NA	NA
Gm50442	0	0	0.475833	NA	NA
Gm50443	0	0	0.475833	NA	NA
Gm50444	0	0	0.475833	NA	NA
Gm50445	0	0	0.475833	NA	NA
Gm50446	0	0	0.475833	NA	NA
Gm50447	0	0	0.475833	NA	NA
Gm50448	0	0	0.475833	NA	NA
Gm50449	0	0	0.475833	NA	NA
Gm50452	0	0	0.475833	NA	NA
Gm50453	0	0	0.475833	NA	NA
Gm50457	0	0	0.475833	NA	NA
Gm50458	0	0	0.475833	NA	NA
Gm50459	0	0	0.475833	NA	NA
Gm50460	0	0	0.475833	NA	NA
Gm50461	0	0	0.475833	NA	NA
Gm50463	0	0	0.475833	NA	NA
Gm50465	0	0	0.475833	NA	NA
Gm50466	0	0	0.475833	NA	NA
Gm50467	0	0	0.475833	NA	NA
Gm50469	0	0	0.475833	NA	NA
Gm50470	0	0	0.475833	NA	NA
Gm50471	0	0	0.475833	NA	NA
Gm50473	0	0	0.475833	NA	NA
Gm50478	0	0	0.475833	NA	NA
Gm50479	0	0	0.475833	NA	NA
Gm50480	0	0	0.475833	NA	NA
Gm50481	0	0	0.475833	NA	NA
Gm50484	0	0	0.475833	NA	NA
Gm50485	0	0	0.475833	NA	NA
Gm50486	0	0	0.475833	NA	NA
Gm50487	0	0	0.475833	NA	NA
Gm50488	0	0	0.475833	NA	NA
Gm50489	0	0	0.475833	NA	NA
Gm50490	0	0	0.475833	NA	NA
Gm5051	0	0	0.475833	NA	NA
Gm5058	0	0	0.475833	NA	NA
Gm5065	0	0	0.475833	NA	NA
Gm5071	0	0	0.475833	NA	NA
Gm5072	0	0	0.475833	NA	NA
Gm5073	0	0	0.475833	NA	NA
Gm5080	0	0	0.475833	NA	NA
Gm5084	0	0	0.475833	NA	NA
Gm5087	0	0	0.475833	NA	NA
Gm5094	0	0	0.475833	NA	NA
Gm5095	0	0	0.475833	NA	NA
Gm5103	0	0	0.475833	NA	NA
Gm5105	0	0	0.475833	NA	NA
Gm5108	0	0	0.475833	NA	NA
Gm5110	0	0	0.475833	NA	NA
Gm5111	0	0	0.475833	NA	NA
Gm5114	0	0	0.475833	NA	NA
Gm5116	0	0	0.475833	NA	NA
Gm5118	0	0	0.475833	NA	NA
Gm5119	0	0	0.475833	NA	NA
Gm5122	0	0	0.475833	NA	NA
Gm5123	0	0	0.475833	NA	NA
Gm5125	0	0	0.475833	NA	NA
Gm5128	0	0	0.475833	NA	NA
Gm5130	0	0	0.475833	NA	NA
Gm5133	0	0	0.475833	NA	NA
Gm5148	0	0	0.475833	NA	NA
Gm5149	0	0	0.475833	NA	NA
Gm5152	0	0	0.475833	NA	NA
Gm5154	0	0	0.475833	NA	NA
Gm5155	0	0	0.475833	NA	NA
Gm5157	0	0	0.475833	NA	NA
Gm5159	0	0	0.475833	NA	NA
Gm5168	0	0	0.475833	NA	NA
Gm5169	0	0	0.475833	NA	NA
Gm5174	0	0	0.475833	NA	NA
Gm5178	0	0	0.475833	NA	NA
Gm5183	0	0	0.475833	NA	NA
Gm5185	0	0	0.475833	NA	NA
Gm5186	0	0	0.475833	NA	NA
Gm5189	0	0	0.475833	NA	NA
Gm5190	0	0	0.475833	NA	NA
Gm5194	0	0	0.475833	NA	NA
Gm5195	0	0	0.475833	NA	NA
Gm5199	0	0	0.475833	NA	NA
Gm5200	0	0	0.475833	NA	NA
Gm5204	0	0	0.475833	NA	NA
Gm5209	0	0	0.475833	NA	NA
Gm5212	0	0	0.475833	NA	NA
Gm5214	0	0	0.475833	NA	NA
Gm5219	0	0	0.475833	NA	NA
Gm5221	0	0	0.475833	NA	NA
Gm5224	0	0	0.475833	NA	NA
Gm5225	0	0	0.475833	NA	NA
Gm5231	0	0	0.475833	NA	NA
Gm5238	0	0	0.475833	NA	NA
Gm5241	0	0	0.475833	NA	NA
Gm5246	0	0	0.475833	NA	NA
Gm5248	0	0	0.475833	NA	NA
Gm5252	0	0	0.475833	NA	NA
Gm5253	0	0	0.475833	NA	NA
Gm5255	0	0	0.475833	NA	NA
Gm5258	0	0	0.475833	NA	NA
Gm5260	0	0	0.475833	NA	NA
Gm5261	0	0	0.475833	NA	NA
Gm5264	0	0	0.475833	NA	NA
Gm5268	0	0	0.475833	NA	NA
Gm5281	0	0	0.475833	NA	NA
Gm5283	0	0	0.475833	NA	NA
Gm5285	0	0	0.475833	NA	NA
Gm5287	0	0	0.475833	NA	NA
Gm5291	0	0	0.475833	NA	NA
Gm5298	0	0	0.475833	NA	NA
Gm5301	0	0	0.475833	NA	NA
Gm5303	0	0	0.475833	NA	NA
Gm5306	0	0	0.475833	NA	NA
Gm5307	0	0	0.475833	NA	NA
Gm5310	0	0	0.475833	NA	NA
Gm5311	0	0	0.475833	NA	NA
Gm5314	0	0	0.475833	NA	NA
Gm5316	0	0	0.475833	NA	NA
Gm5317	0	0	0.475833	NA	NA
Gm5318	0	0	0.475833	NA	NA
Gm5319	0	0	0.475833	NA	NA
Gm5324	0	0	0.475833	NA	NA
Gm5327	0	0	0.475833	NA	NA
Gm5329	0	0	0.475833	NA	NA
Gm5334	0	0	0.475833	NA	NA
Gm5339	0	0	0.475833	NA	NA
Gm5341	0	0	0.475833	NA	NA
Gm5347	0	0	0.475833	NA	NA
Gm5354	0	0	0.475833	NA	NA
Gm5357	0	0	0.475833	NA	NA
Gm5361	0	0	0.475833	NA	NA
Gm5368	0	0	0.475833	NA	NA
Gm5369	0	0	0.475833	NA	NA
Gm5370	0	0	0.475833	NA	NA
Gm5371	0	0	0.475833	NA	NA
Gm5372	0	0	0.475833	NA	NA
Gm5379	0	0	0.475833	NA	NA
Gm5381	0	0	0.475833	NA	NA
Gm5383	0	0	0.475833	NA	NA
Gm5385	0	0	0.475833	NA	NA
Gm5386	0	0	0.475833	NA	NA
Gm5387	0	0	0.475833	NA	NA
Gm5390	0	0	0.475833	NA	NA
Gm5392	0	0	0.475833	NA	NA
Gm5393	0	0	0.475833	NA	NA
Gm5394	0	0	0.475833	NA	NA
Gm5397	0	0	0.475833	NA	NA
Gm5398	0	0	0.475833	NA	NA
Gm5400	0	0	0.475833	NA	NA
Gm5401	0	0	0.475833	NA	NA
Gm5402	0	0	0.475833	NA	NA
Gm5404	0	0	0.475833	NA	NA
Gm5405	0	0	0.475833	NA	NA
Gm5407	0	0	0.475833	NA	NA
Gm5408	0	0	0.475833	NA	NA
Gm5409	0	0	0.475833	NA	NA
Gm5414	0	0	0.475833	NA	NA
Gm5415	0	0	0.475833	NA	NA
Gm5418	0	0	0.475833	NA	NA
Gm5419	0	0	0.475833	NA	NA
Gm5420	0	0	0.475833	NA	NA
Gm5427	0	0	0.475833	NA	NA
Gm5431	0	0	0.475833	NA	NA
Gm5441	0	0	0.475833	NA	NA
Gm5442	0	0	0.475833	NA	NA
Gm5444	0	0	0.475833	NA	NA
Gm5449	0	0	0.475833	NA	NA
Gm5456	0	0	0.475833	NA	NA
Gm5476	0	0	0.475833	NA	NA
Gm5477	0	0	0.475833	NA	NA
Gm5478	0	0	0.475833	NA	NA
Gm5485	0	0	0.475833	NA	NA
Gm5519	0	0	0.475833	NA	NA
Gm5524	0	0	0.475833	NA	NA
Gm553	0	0	0.475833	NA	NA
Gm5537	0	0	0.475833	NA	NA
Gm5546	0	0	0.475833	NA	NA
Gm5552	0	0	0.475833	NA	NA
Gm5554	0	0	0.475833	NA	NA
Gm5565	0	0	0.475833	NA	NA
Gm5570	0	0	0.475833	NA	NA
Gm5581	0	0	0.475833	NA	NA
Gm5583	0	0	0.475833	NA	NA
Gm5591	0	0	0.475833	NA	NA
Gm5592	0	0	0.475833	NA	NA
Gm5594	0	0	0.475833	NA	NA
Gm5600	0	0	0.475833	NA	NA
Gm5609	0	0	0.475833	NA	NA
Gm5614	0	0	0.475833	NA	NA
Gm5622	0	0	0.475833	NA	NA
Gm5624	0	0	0.475833	NA	NA
Gm5630	0	0	0.475833	NA	NA
Gm5639	0	0	0.475833	NA	NA
Gm5645	0	0	0.475833	NA	NA
Gm5646	0	0	0.475833	NA	NA
Gm5649	0	0	0.475833	NA	NA
Gm5653	0	0	0.475833	NA	NA
Gm5656	0	0	0.475833	NA	NA
Gm5664	0	0	0.475833	NA	NA
Gm5668	0	0	0.475833	NA	NA
Gm567	0	0	0.475833	NA	NA
Gm5670	0	0	0.475833	NA	NA
Gm5671	0	0	0.475833	NA	NA
Gm5672	0	0	0.475833	NA	NA
Gm5675	0	0	0.475833	NA	NA
Gm5679	0	0	0.475833	NA	NA
Gm568	0	0	0.475833	NA	NA
Gm5681	0	0	0.475833	NA	NA
Gm5682	0	0	0.475833	NA	NA
Gm5684	0	0	0.475833	NA	NA
Gm5688	0	0	0.475833	NA	NA
Gm5690	0	0	0.475833	NA	NA
Gm5691	0	0	0.475833	NA	NA
Gm5692	0	0	0.475833	NA	NA
Gm5694	0	0	0.475833	NA	NA
Gm5696	0	0	0.475833	NA	NA
Gm5700	0	0	0.475833	NA	NA
Gm5703	0	0	0.475833	NA	NA
Gm5705	0	0	0.475833	NA	NA
Gm5709	0	0	0.475833	NA	NA
Gm5711	0	0	0.475833	NA	NA
Gm5715	0	0	0.475833	NA	NA
Gm5717	0	0	0.475833	NA	NA
Gm5723	0	0	0.475833	NA	NA
Gm5731	0	0	0.475833	NA	NA
Gm5733	0	0	0.475833	NA	NA
Gm5734	0	0	0.475833	NA	NA
Gm5738	0	0	0.475833	NA	NA
Gm5740	0	0	0.475833	NA	NA
Gm5742	0	0	0.475833	NA	NA
Gm5743	0	0	0.475833	NA	NA
Gm5746	0	0	0.475833	NA	NA
Gm5755	0	0	0.475833	NA	NA
Gm5757	0	0	0.475833	NA	NA
Gm5759	0	0	0.475833	NA	NA
Gm5762	0	0	0.475833	NA	NA
Gm5771	0	0	0.475833	NA	NA
Gm5793	0	0	0.475833	NA	NA
Gm5795	0	0	0.475833	NA	NA
Gm5797	0	0	0.475833	NA	NA
Gm5798	0	0	0.475833	NA	NA
Gm5799	0	0	0.475833	NA	NA
Gm5800	0	0	0.475833	NA	NA
Gm5831	0	0	0.475833	NA	NA
Gm5833	0	0	0.475833	NA	NA
Gm5836	0	0	0.475833	NA	NA
Gm5843	0	0	0.475833	NA	NA
Gm5849	0	0	0.475833	NA	NA
Gm5850	0	0	0.475833	NA	NA
Gm5859	0	0	0.475833	NA	NA
Gm5860	0	0	0.475833	NA	NA
Gm5861	0	0	0.475833	NA	NA
Gm5862	0	0	0.475833	NA	NA
Gm5885	0	0	0.475833	NA	NA
Gm5886	0	0	0.475833	NA	NA
Gm5890	0	0	0.475833	NA	NA
Gm5891	0	0	0.475833	NA	NA
Gm5901	0	0	0.475833	NA	NA
Gm5912	0	0	0.475833	NA	NA
Gm5916	0	0	0.475833	NA	NA
Gm5917	0	0	0.475833	NA	NA
Gm5922	0	0	0.475833	NA	NA
Gm5923	0	0	0.475833	NA	NA
Gm5924	0	0	0.475833	NA	NA
Gm5925	0	0	0.475833	NA	NA
Gm5926	0	0	0.475833	NA	NA
Gm5928	0	0	0.475833	NA	NA
Gm5929	0	0	0.475833	NA	NA
Gm5934	0	0	0.475833	NA	NA
Gm5935	0	0	0.475833	NA	NA
Gm5938	0	0	0.475833	NA	NA
Gm5941	0	0	0.475833	NA	NA
Gm5942	0	0	0.475833	NA	NA
Gm5945	0	0	0.475833	NA	NA
Gm5947	0	0	0.475833	NA	NA
Gm5949	0	0	0.475833	NA	NA
Gm5950	0	0	0.475833	NA	NA
Gm5954	0	0	0.475833	NA	NA
Gm5955	0	0	0.475833	NA	NA
Gm5958	0	0	0.475833	NA	NA
Gm5960	0	0	0.475833	NA	NA
Gm5964	0	0	0.475833	NA	NA
Gm5965	0	0	0.475833	NA	NA
Gm5966	0	0	0.475833	NA	NA
Gm5969	0	0	0.475833	NA	NA
Gm597	0	0	0.475833	NA	NA
Gm5970	0	0	0.475833	NA	NA
Gm5971	0	0	0.475833	NA	NA
Gm5973	0	0	0.475833	NA	NA
Gm5975	0	0	0.475833	NA	NA
Gm5982	0	0	0.475833	NA	NA
Gm5983	0	0	0.475833	NA	NA
