## Supplementary material for "CTCF-RNA interactions orchestrate cell-specific chromatin loop organization": Table S4 (part 3 of 3)

### Sheet: Sheet1 (continued)
Table S4. RNA-seq Deseq2 differential analysis comparing NPC ΔZF1 vs NPC WT.
Gm5996	0	0	0.475833	NA	NA
Gm6003	0	0	0.475833	NA	NA
Gm6007	0	0	0.475833	NA	NA
Gm6008	0	0	0.475833	NA	NA
Gm6015	0	0	0.475833	NA	NA
Gm6018	0	0	0.475833	NA	NA
Gm6019	0	0	0.475833	NA	NA
Gm6024	0	0	0.475833	NA	NA
Gm6029	0	0	0.475833	NA	NA
Gm6031	0	0	0.475833	NA	NA
Gm6040	0	0	0.475833	NA	NA
Gm6049	0	0	0.475833	NA	NA
Gm6056	0	0	0.475833	NA	NA
Gm6057	0	0	0.475833	NA	NA
Gm6064	0	0	0.475833	NA	NA
Gm6066	0	0	0.475833	NA	NA
Gm6067	0	0	0.475833	NA	NA
Gm6068	0	0	0.475833	NA	NA
Gm6069	0	0	0.475833	NA	NA
Gm6070	0	0	0.475833	NA	NA
Gm6071	0	0	0.475833	NA	NA
Gm6073	0	0	0.475833	NA	NA
Gm6074	0	0	0.475833	NA	NA
Gm6076	0	0	0.475833	NA	NA
Gm6077	0	0	0.475833	NA	NA
Gm6082	0	0	0.475833	NA	NA
Gm6092	0	0	0.475833	NA	NA
Gm6093	0	0	0.475833	NA	NA
Gm6096	0	0	0.475833	NA	NA
Gm6098	0	0	0.475833	NA	NA
Gm6100	0	0	0.475833	NA	NA
Gm6101	0	0	0.475833	NA	NA
Gm6105	0	0	0.475833	NA	NA
Gm6112	0	0	0.475833	NA	NA
Gm6113	0	0	0.475833	NA	NA
Gm6117	0	0	0.475833	NA	NA
Gm6121	0	0	0.475833	NA	NA
Gm6124	0	0	0.475833	NA	NA
Gm6128	0	0	0.475833	NA	NA
Gm6133	0	0	0.475833	NA	NA
Gm6134	0	0	0.475833	NA	NA
Gm6135	0	0	0.475833	NA	NA
Gm6137	0	0	0.475833	NA	NA
Gm614	0	0	0.475833	NA	NA
Gm6145	0	0	0.475833	NA	NA
Gm6149	0	0	0.475833	NA	NA
Gm6150	0	0	0.475833	NA	NA
Gm6152	0	0	0.475833	NA	NA
Gm6153	0	0	0.475833	NA	NA
Gm6171	0	0	0.475833	NA	NA
Gm6173	0	0	0.475833	NA	NA
Gm6174	0	0	0.475833	NA	NA
Gm6175	0	0	0.475833	NA	NA
Gm6176	0	0	0.475833	NA	NA
Gm6182	0	0	0.475833	NA	NA
Gm6187	0	0	0.475833	NA	NA
Gm6198	0	0	0.475833	NA	NA
Gm6200	0	0	0.475833	NA	NA
Gm6203	0	0	0.475833	NA	NA
Gm6205	0	0	0.475833	NA	NA
Gm6207	0	0	0.475833	NA	NA
Gm6209	0	0	0.475833	NA	NA
Gm6213	0	0	0.475833	NA	NA
Gm6214	0	0	0.475833	NA	NA
Gm6216	0	0	0.475833	NA	NA
Gm6217	0	0	0.475833	NA	NA
Gm6221	0	0	0.475833	NA	NA
Gm6227	0	0	0.475833	NA	NA
Gm6228	0	0	0.475833	NA	NA
Gm6230	0	0	0.475833	NA	NA
Gm6236	0	0	0.475833	NA	NA
Gm6240	0	0	0.475833	NA	NA
Gm6248	0	0	0.475833	NA	NA
Gm6249	0	0	0.475833	NA	NA
Gm6260	0	0	0.475833	NA	NA
Gm6261	0	0	0.475833	NA	NA
Gm6268	0	0	0.475833	NA	NA
Gm6270	0	0	0.475833	NA	NA
Gm6284	0	0	0.475833	NA	NA
Gm6290	0	0	0.475833	NA	NA
Gm6291	0	0	0.475833	NA	NA
Gm6293	0	0	0.475833	NA	NA
Gm6300	0	0	0.475833	NA	NA
Gm6303	0	0	0.475833	NA	NA
Gm6309	0	0	0.475833	NA	NA
Gm6312	0	0	0.475833	NA	NA
Gm6313	0	0	0.475833	NA	NA
Gm6321	0	0	0.475833	NA	NA
Gm6325	0	0	0.475833	NA	NA
Gm6327	0	0	0.475833	NA	NA
Gm6332	0	0	0.475833	NA	NA
Gm6333	0	0	0.475833	NA	NA
Gm6337	0	0	0.475833	NA	NA
Gm6340	0	0	0.475833	NA	NA
Gm6342	0	0	0.475833	NA	NA
Gm6346	0	0	0.475833	NA	NA
Gm6350	0	0	0.475833	NA	NA
Gm6351	0	0	0.475833	NA	NA
Gm6353	0	0	0.475833	NA	NA
Gm6356	0	0	0.475833	NA	NA
Gm6358	0	0	0.475833	NA	NA
Gm6362	0	0	0.475833	NA	NA
Gm6367	0	0	0.475833	NA	NA
Gm6369	0	0	0.475833	NA	NA
Gm6370	0	0	0.475833	NA	NA
Gm6373	0	0	0.475833	NA	NA
Gm6376	0	0	0.475833	NA	NA
Gm6378	0	0	0.475833	NA	NA
Gm6390	0	0	0.475833	NA	NA
Gm6401	0	0	0.475833	NA	NA
Gm6408	0	0	0.475833	NA	NA
Gm6411	0	0	0.475833	NA	NA
Gm6416	0	0	0.475833	NA	NA
Gm6418	0	0	0.475833	NA	NA
Gm6420	0	0	0.475833	NA	NA
Gm6425	0	0	0.475833	NA	NA
Gm6427	0	0	0.475833	NA	NA
Gm6429	0	0	0.475833	NA	NA
Gm6434	0	0	0.475833	NA	NA
Gm6438	0	0	0.475833	NA	NA
Gm6446	0	0	0.475833	NA	NA
Gm6455	0	0	0.475833	NA	NA
Gm6458	0	0	0.475833	NA	NA
Gm6460	0	0	0.475833	NA	NA
Gm6462	0	0	0.475833	NA	NA
Gm6465	0	0	0.475833	NA	NA
Gm6471	0	0	0.475833	NA	NA
Gm6479	0	0	0.475833	NA	NA
Gm6480	0	0	0.475833	NA	NA
Gm6482	0	0	0.475833	NA	NA
Gm6486	0	0	0.475833	NA	NA
Gm649	0	0	0.475833	NA	NA
Gm6490	0	0	0.475833	NA	NA
Gm6491	0	0	0.475833	NA	NA
Gm6510	0	0	0.475833	NA	NA
Gm6526	0	0	0.475833	NA	NA
Gm6536	0	0	0.475833	NA	NA
Gm6539	0	0	0.475833	NA	NA
Gm6541	0	0	0.475833	NA	NA
Gm6550	0	0	0.475833	NA	NA
Gm6551	0	0	0.475833	NA	NA
Gm6553	0	0	0.475833	NA	NA
Gm6554	0	0	0.475833	NA	NA
Gm6557	0	0	0.475833	NA	NA
Gm6558	0	0	0.475833	NA	NA
Gm6559	0	0	0.475833	NA	NA
Gm6567	0	0	0.475833	NA	NA
Gm6574	0	0	0.475833	NA	NA
Gm6575	0	0	0.475833	NA	NA
Gm6578	0	0	0.475833	NA	NA
Gm6584	0	0	0.475833	NA	NA
Gm6586	0	0	0.475833	NA	NA
Gm6587	0	0	0.475833	NA	NA
Gm6588	0	0	0.475833	NA	NA
Gm6590	0	0	0.475833	NA	NA
Gm6591	0	0	0.475833	NA	NA
Gm6592	0	0	0.475833	NA	NA
Gm6593	0	0	0.475833	NA	NA
Gm6602	0	0	0.475833	NA	NA
Gm6605	0	0	0.475833	NA	NA
Gm6606	0	0	0.475833	NA	NA
Gm6610	0	0	0.475833	NA	NA
Gm6614	0	0	0.475833	NA	NA
Gm6615	0	0	0.475833	NA	NA
Gm6616	0	0	0.475833	NA	NA
Gm6618	0	0	0.475833	NA	NA
Gm6619	0	0	0.475833	NA	NA
Gm6620	0	0	0.475833	NA	NA
Gm6621	0	0	0.475833	NA	NA
Gm6631	0	0	0.475833	NA	NA
Gm6632	0	0	0.475833	NA	NA
Gm6633	0	0	0.475833	NA	NA
Gm6637	0	0	0.475833	NA	NA
Gm6647	0	0	0.475833	NA	NA
Gm6650	0	0	0.475833	NA	NA
Gm6657	0	0	0.475833	NA	NA
Gm6660	0	0	0.475833	NA	NA
Gm6664	0	0	0.475833	NA	NA
Gm6676	0	0	0.475833	NA	NA
Gm6677	0	0	0.475833	NA	NA
Gm6679	0	0	0.475833	NA	NA
Gm6680	0	0	0.475833	NA	NA
Gm6684	0	0	0.475833	NA	NA
Gm6686	0	0	0.475833	NA	NA
Gm6693	0	0	0.475833	NA	NA
Gm6702	0	0	0.475833	NA	NA
Gm6706	0	0	0.475833	NA	NA
Gm6713	0	0	0.475833	NA	NA
Gm6714	0	0	0.475833	NA	NA
Gm6717	0	0	0.475833	NA	NA
Gm6719	0	0	0.475833	NA	NA
Gm6721	0	0	0.475833	NA	NA
Gm6726	0	0	0.475833	NA	NA
Gm6727	0	0	0.475833	NA	NA
Gm6734	0	0	0.475833	NA	NA
Gm6743	0	0	0.475833	NA	NA
Gm6744	0	0	0.475833	NA	NA
Gm6746	0	0	0.475833	NA	NA
Gm6751	0	0	0.475833	NA	NA
Gm6754	0	0	0.475833	NA	NA
Gm6756	0	0	0.475833	NA	NA
Gm6757	0	0	0.475833	NA	NA
Gm6760	0	0	0.475833	NA	NA
Gm6762	0	0	0.475833	NA	NA
Gm6763	0	0	0.475833	NA	NA
Gm6764	0	0	0.475833	NA	NA
Gm6773	0	0	0.475833	NA	NA
Gm6783	0	0	0.475833	NA	NA
Gm6785	0	0	0.475833	NA	NA
Gm6796	0	0	0.475833	NA	NA
Gm6797	0	0	0.475833	NA	NA
Gm6799	0	0	0.475833	NA	NA
Gm6801	0	0	0.475833	NA	NA
Gm6806	0	0	0.475833	NA	NA
Gm6811	0	0	0.475833	NA	NA
Gm6812	0	0	0.475833	NA	NA
Gm6818	0	0	0.475833	NA	NA
Gm6819	0	0	0.475833	NA	NA
Gm6820	0	0	0.475833	NA	NA
Gm6821	0	0	0.475833	NA	NA
Gm6831	0	0	0.475833	NA	NA
Gm6841	0	0	0.475833	NA	NA
Gm6847	0	0	0.475833	NA	NA
Gm6852	0	0	0.475833	NA	NA
Gm6853	0	0	0.475833	NA	NA
Gm6858	0	0	0.475833	NA	NA
Gm6859	0	0	0.475833	NA	NA
Gm6866	0	0	0.475833	NA	NA
Gm6881	0	0	0.475833	NA	NA
Gm6882	0	0	0.475833	NA	NA
Gm6884	0	0	0.475833	NA	NA
Gm6885	0	0	0.475833	NA	NA
Gm6887	0	0	0.475833	NA	NA
Gm6888	0	0	0.475833	NA	NA
Gm6893	0	0	0.475833	NA	NA
Gm6897	0	0	0.475833	NA	NA
Gm6902	0	0	0.475833	NA	NA
Gm6903	0	0	0.475833	NA	NA
Gm6912	0	0	0.475833	NA	NA
Gm6914	0	0	0.475833	NA	NA
Gm6918	0	0	0.475833	NA	NA
Gm6919	0	0	0.475833	NA	NA
Gm6923	0	0	0.475833	NA	NA
Gm6943	0	0	0.475833	NA	NA
Gm6947	0	0	0.475833	NA	NA
Gm6952	0	0	0.475833	NA	NA
Gm6956	0	0	0.475833	NA	NA
Gm6963	0	0	0.475833	NA	NA
Gm6973	0	0	0.475833	NA	NA
Gm6975	0	0	0.475833	NA	NA
Gm6979	0	0	0.475833	NA	NA
Gm6985	0	0	0.475833	NA	NA
Gm6987	0	0	0.475833	NA	NA
Gm6990	0	0	0.475833	NA	NA
Gm6991	0	0	0.475833	NA	NA
Gm6993	0	0	0.475833	NA	NA
Gm6994	0	0	0.475833	NA	NA
Gm7001	0	0	0.475833	NA	NA
Gm7003	0	0	0.475833	NA	NA
Gm7019	0	0	0.475833	NA	NA
Gm7023	0	0	0.475833	NA	NA
Gm7031	0	0	0.475833	NA	NA
Gm7039	0	0	0.475833	NA	NA
Gm7040	0	0	0.475833	NA	NA
Gm7046	0	0	0.475833	NA	NA
Gm7048	0	0	0.475833	NA	NA
Gm7052	0	0	0.475833	NA	NA
Gm7058	0	0	0.475833	NA	NA
Gm7063	0	0	0.475833	NA	NA
Gm7067	0	0	0.475833	NA	NA
Gm7071	0	0	0.475833	NA	NA
Gm7073	0	0	0.475833	NA	NA
Gm7076	0	0	0.475833	NA	NA
Gm7082	0	0	0.475833	NA	NA
Gm7084	0	0	0.475833	NA	NA
Gm7086	0	0	0.475833	NA	NA
Gm7089	0	0	0.475833	NA	NA
Gm7091	0	0	0.475833	NA	NA
Gm7096	0	0	0.475833	NA	NA
Gm7103	0	0	0.475833	NA	NA
Gm7106	0	0	0.475833	NA	NA
Gm7113	0	0	0.475833	NA	NA
Gm7119	0	0	0.475833	NA	NA
Gm7126	0	0	0.475833	NA	NA
Gm7133	0	0	0.475833	NA	NA
Gm7134	0	0	0.475833	NA	NA
Gm7135	0	0	0.475833	NA	NA
Gm7137	0	0	0.475833	NA	NA
Gm7138	0	0	0.475833	NA	NA
Gm7142	0	0	0.475833	NA	NA
Gm7145	0	0	0.475833	NA	NA
Gm7146	0	0	0.475833	NA	NA
Gm7152	0	0	0.475833	NA	NA
Gm7153	0	0	0.475833	NA	NA
Gm7155	0	0	0.475833	NA	NA
Gm7158	0	0	0.475833	NA	NA
Gm7162	0	0	0.475833	NA	NA
Gm7164	0	0	0.475833	NA	NA
Gm7166	0	0	0.475833	NA	NA
Gm7167	0	0	0.475833	NA	NA
Gm7171	0	0	0.475833	NA	NA
Gm7181	0	0	0.475833	NA	NA
Gm7182	0	0	0.475833	NA	NA
Gm7190	0	0	0.475833	NA	NA
Gm7195	0	0	0.475833	NA	NA
Gm7199	0	0	0.475833	NA	NA
Gm7200	0	0	0.475833	NA	NA
Gm7201	0	0	0.475833	NA	NA
Gm7205	0	0	0.475833	NA	NA
Gm7209	0	0	0.475833	NA	NA
Gm7214	0	0	0.475833	NA	NA
Gm7217	0	0	0.475833	NA	NA
Gm7219	0	0	0.475833	NA	NA
Gm7230	0	0	0.475833	NA	NA
Gm7237	0	0	0.475833	NA	NA
Gm7242	0	0	0.475833	NA	NA
Gm7247	0	0	0.475833	NA	NA
Gm7255	0	0	0.475833	NA	NA
Gm7258	0	0	0.475833	NA	NA
Gm7260	0	0	0.475833	NA	NA
Gm7271	0	0	0.475833	NA	NA
Gm7272	0	0	0.475833	NA	NA
Gm7274	0	0	0.475833	NA	NA
Gm7281	0	0	0.475833	NA	NA
Gm7298	0	0	0.475833	NA	NA
Gm7309	0	0	0.475833	NA	NA
Gm7313	0	0	0.475833	NA	NA
Gm7316	0	0	0.475833	NA	NA
Gm7318	0	0	0.475833	NA	NA
Gm7319	0	0	0.475833	NA	NA
Gm732	0	0	0.475833	NA	NA
Gm7326	0	0	0.475833	NA	NA
Gm7333	0	0	0.475833	NA	NA
Gm7337	0	0	0.475833	NA	NA
Gm7340	0	0	0.475833	NA	NA
Gm7341	0	0	0.475833	NA	NA
Gm7343	0	0	0.475833	NA	NA
Gm7344	0	0	0.475833	NA	NA
Gm7346	0	0	0.475833	NA	NA
Gm7347	0	0	0.475833	NA	NA
Gm7350	0	0	0.475833	NA	NA
Gm7351	0	0	0.475833	NA	NA
Gm7352	0	0	0.475833	NA	NA
Gm7356	0	0	0.475833	NA	NA
Gm7358	0	0	0.475833	NA	NA
Gm7364	0	0	0.475833	NA	NA
Gm7365	0	0	0.475833	NA	NA
Gm7366	0	0	0.475833	NA	NA
Gm7369	0	0	0.475833	NA	NA
Gm7371	0	0	0.475833	NA	NA
Gm7375	0	0	0.475833	NA	NA
Gm7378	0	0	0.475833	NA	NA
Gm7382	0	0	0.475833	NA	NA
Gm7386	0	0	0.475833	NA	NA
Gm7391	0	0	0.475833	NA	NA
Gm7394	0	0	0.475833	NA	NA
Gm7395	0	0	0.475833	NA	NA
Gm7397	0	0	0.475833	NA	NA
Gm7398	0	0	0.475833	NA	NA
Gm7400	0	0	0.475833	NA	NA
Gm7405	0	0	0.475833	NA	NA
Gm7408	0	0	0.475833	NA	NA
Gm7415	0	0	0.475833	NA	NA
Gm7416	0	0	0.475833	NA	NA
Gm7417	0	0	0.475833	NA	NA
Gm7419	0	0	0.475833	NA	NA
Gm7421	0	0	0.475833	NA	NA
Gm7426	0	0	0.475833	NA	NA
Gm7430	0	0	0.475833	NA	NA
Gm7436	0	0	0.475833	NA	NA
Gm7437	0	0	0.475833	NA	NA
Gm7438	0	0	0.475833	NA	NA
Gm7439	0	0	0.475833	NA	NA
Gm7445	0	0	0.475833	NA	NA
Gm7470	0	0	0.475833	NA	NA
Gm7473	0	0	0.475833	NA	NA
Gm7477	0	0	0.475833	NA	NA
Gm7480	0	0	0.475833	NA	NA
Gm7483	0	0	0.475833	NA	NA
Gm7485	0	0	0.475833	NA	NA
Gm7494	0	0	0.475833	NA	NA
Gm7496	0	0	0.475833	NA	NA
Gm7499	0	0	0.475833	NA	NA
Gm7501	0	0	0.475833	NA	NA
Gm7503	0	0	0.475833	NA	NA
Gm7506	0	0	0.475833	NA	NA
Gm7508	0	0	0.475833	NA	NA
Gm7512	0	0	0.475833	NA	NA
Gm7513	0	0	0.475833	NA	NA
Gm7523	0	0	0.475833	NA	NA
Gm7527	0	0	0.475833	NA	NA
Gm7531	0	0	0.475833	NA	NA
Gm7532	0	0	0.475833	NA	NA
Gm7538	0	0	0.475833	NA	NA
Gm7539	0	0	0.475833	NA	NA
Gm7540	0	0	0.475833	NA	NA
Gm7544	0	0	0.475833	NA	NA
Gm7550	0	0	0.475833	NA	NA
Gm7554	0	0	0.475833	NA	NA
Gm7557	0	0	0.475833	NA	NA
Gm7559	0	0	0.475833	NA	NA
Gm7560	0	0	0.475833	NA	NA
Gm7565	0	0	0.475833	NA	NA
Gm7566	0	0	0.475833	NA	NA
Gm7568	0	0	0.475833	NA	NA
Gm7569	0	0	0.475833	NA	NA
Gm7570	0	0	0.475833	NA	NA
Gm7571	0	0	0.475833	NA	NA
Gm7579	0	0	0.475833	NA	NA
Gm7580	0	0	0.475833	NA	NA
Gm7582	0	0	0.475833	NA	NA
Gm7592	0	0	0.475833	NA	NA
Gm7593	0	0	0.475833	NA	NA
Gm7594	0	0	0.475833	NA	NA
Gm7595	0	0	0.475833	NA	NA
Gm7596	0	0	0.475833	NA	NA
Gm7609	0	0	0.475833	NA	NA
Gm7612	0	0	0.475833	NA	NA
Gm7619	0	0	0.475833	NA	NA
Gm7621	0	0	0.475833	NA	NA
Gm7624	0	0	0.475833	NA	NA
Gm7626	0	0	0.475833	NA	NA
Gm7646	0	0	0.475833	NA	NA
Gm7647	0	0	0.475833	NA	NA
Gm7648	0	0	0.475833	NA	NA
Gm765	0	0	0.475833	NA	NA
Gm7651	0	0	0.475833	NA	NA
Gm7652	0	0	0.475833	NA	NA
Gm7653	0	0	0.475833	NA	NA
Gm7656	0	0	0.475833	NA	NA
Gm7662	0	0	0.475833	NA	NA
Gm7674	0	0	0.475833	NA	NA
Gm7675	0	0	0.475833	NA	NA
Gm7678	0	0	0.475833	NA	NA
Gm7680	0	0	0.475833	NA	NA
Gm7684	0	0	0.475833	NA	NA
Gm7690	0	0	0.475833	NA	NA
Gm7697	0	0	0.475833	NA	NA
Gm7700	0	0	0.475833	NA	NA
Gm7706	0	0	0.475833	NA	NA
Gm7707	0	0	0.475833	NA	NA
Gm7708	0	0	0.475833	NA	NA
Gm7709	0	0	0.475833	NA	NA
Gm7714	0	0	0.475833	NA	NA
Gm7720	0	0	0.475833	NA	NA
Gm7722	0	0	0.475833	NA	NA
Gm7726	0	0	0.475833	NA	NA
Gm7731	0	0	0.475833	NA	NA
Gm7732	0	0	0.475833	NA	NA
Gm7735	0	0	0.475833	NA	NA
Gm7736	0	0	0.475833	NA	NA
Gm7740	0	0	0.475833	NA	NA
Gm7742	0	0	0.475833	NA	NA
Gm7746	0	0	0.475833	NA	NA
Gm7748	0	0	0.475833	NA	NA
Gm7751	0	0	0.475833	NA	NA
Gm7753	0	0	0.475833	NA	NA
Gm7754	0	0	0.475833	NA	NA
Gm7761	0	0	0.475833	NA	NA
Gm7773	0	0	0.475833	NA	NA
Gm7778	0	0	0.475833	NA	NA
Gm7786	0	0	0.475833	NA	NA
Gm7790	0	0	0.475833	NA	NA
Gm7791	0	0	0.475833	NA	NA
Gm7792	0	0	0.475833	NA	NA
Gm7798	0	0	0.475833	NA	NA
Gm7799	0	0	0.475833	NA	NA
Gm7805	0	0	0.475833	NA	NA
Gm7807	0	0	0.475833	NA	NA
Gm7812	0	0	0.475833	NA	NA
Gm7814	0	0	0.475833	NA	NA
Gm7815	0	0	0.475833	NA	NA
Gm7820	0	0	0.475833	NA	NA
Gm7821	0	0	0.475833	NA	NA
Gm7822	0	0	0.475833	NA	NA
Gm7823	0	0	0.475833	NA	NA
Gm7824	0	0	0.475833	NA	NA
Gm7836	0	0	0.475833	NA	NA
Gm7837	0	0	0.475833	NA	NA
Gm7839	0	0	0.475833	NA	NA
Gm7840	0	0	0.475833	NA	NA
Gm7848	0	0	0.475833	NA	NA
Gm7851	0	0	0.475833	NA	NA
Gm7853	0	0	0.475833	NA	NA
Gm7855	0	0	0.475833	NA	NA
Gm7869	0	0	0.475833	NA	NA
Gm7874	0	0	0.475833	NA	NA
Gm7876	0	0	0.475833	NA	NA
Gm7882	0	0	0.475833	NA	NA
Gm7891	0	0	0.475833	NA	NA
Gm7897	0	0	0.475833	NA	NA
Gm7903	0	0	0.475833	NA	NA
Gm7905	0	0	0.475833	NA	NA
Gm7910	0	0	0.475833	NA	NA
Gm7916	0	0	0.475833	NA	NA
Gm7917	0	0	0.475833	NA	NA
Gm7919	0	0	0.475833	NA	NA
Gm7920	0	0	0.475833	NA	NA
Gm7924	0	0	0.475833	NA	NA
Gm7925	0	0	0.475833	NA	NA
Gm7928	0	0	0.475833	NA	NA
Gm7929	0	0	0.475833	NA	NA
Gm7930	0	0	0.475833	NA	NA
Gm7931	0	0	0.475833	NA	NA
Gm7939	0	0	0.475833	NA	NA
Gm7943	0	0	0.475833	NA	NA
Gm7945	0	0	0.475833	NA	NA
Gm7946	0	0	0.475833	NA	NA
Gm7947	0	0	0.475833	NA	NA
Gm7948	0	0	0.475833	NA	NA
Gm7950	0	0	0.475833	NA	NA
Gm7951	0	0	0.475833	NA	NA
Gm7953	0	0	0.475833	NA	NA
Gm7954	0	0	0.475833	NA	NA
Gm7958	0	0	0.475833	NA	NA
Gm7965	0	0	0.475833	NA	NA
Gm7969	0	0	0.475833	NA	NA
Gm7970	0	0	0.475833	NA	NA
Gm7971	0	0	0.475833	NA	NA
Gm7974	0	0	0.475833	NA	NA
Gm7978	0	0	0.475833	NA	NA
Gm7980	0	0	0.475833	NA	NA
Gm7982	0	0	0.475833	NA	NA
Gm7986	0	0	0.475833	NA	NA
Gm7988	0	0	0.475833	NA	NA
Gm7990	0	0	0.475833	NA	NA
Gm7991	0	0	0.475833	NA	NA
Gm8000	0	0	0.475833	NA	NA
Gm8004	0	0	0.475833	NA	NA
Gm8005	0	0	0.475833	NA	NA
Gm8011	0	0	0.475833	NA	NA
Gm8013	0	0	0.475833	NA	NA
Gm8018	0	0	0.475833	NA	NA
Gm8020	0	0	0.475833	NA	NA
Gm8022	0	0	0.475833	NA	NA
Gm8031	0	0	0.475833	NA	NA
Gm8032	0	0	0.475833	NA	NA
Gm8035	0	0	0.475833	NA	NA
Gm8036	0	0	0.475833	NA	NA
Gm8039	0	0	0.475833	NA	NA
Gm8043	0	0	0.475833	NA	NA
Gm8046	0	0	0.475833	NA	NA
Gm8047	0	0	0.475833	NA	NA
Gm8051	0	0	0.475833	NA	NA
Gm8054	0	0	0.475833	NA	NA
Gm8062	0	0	0.475833	NA	NA
Gm8065	0	0	0.475833	NA	NA
Gm8068	0	0	0.475833	NA	NA
Gm8074	0	0	0.475833	NA	NA
Gm8075	0	0	0.475833	NA	NA
Gm8077	0	0	0.475833	NA	NA
Gm8080	0	0	0.475833	NA	NA
Gm8082	0	0	0.475833	NA	NA
Gm8083	0	0	0.475833	NA	NA
Gm8084	0	0	0.475833	NA	NA
Gm8089	0	0	0.475833	NA	NA
Gm8091	0	0	0.475833	NA	NA
Gm8094	0	0	0.475833	NA	NA
Gm8096	0	0	0.475833	NA	NA
Gm8101	0	0	0.475833	NA	NA
Gm8104	0	0	0.475833	NA	NA
Gm8106	0	0	0.475833	NA	NA
Gm8107	0	0	0.475833	NA	NA
Gm8110	0	0	0.475833	NA	NA
Gm8111	0	0	0.475833	NA	NA
Gm8112	0	0	0.475833	NA	NA
Gm8114	0	0	0.475833	NA	NA
Gm8118	0	0	0.475833	NA	NA
Gm8122	0	0	0.475833	NA	NA
Gm8125	0	0	0.475833	NA	NA
Gm8127	0	0	0.475833	NA	NA
Gm8128	0	0	0.475833	NA	NA
Gm8131	0	0	0.475833	NA	NA
Gm8134	0	0	0.475833	NA	NA
Gm8137	0	0	0.475833	NA	NA
Gm8138	0	0	0.475833	NA	NA
Gm8143	0	0	0.475833	NA	NA
Gm8145	0	0	0.475833	NA	NA
Gm815	0	0	0.475833	NA	NA
Gm8151	0	0	0.475833	NA	NA
Gm8155	0	0	0.475833	NA	NA
Gm8158	0	0	0.475833	NA	NA
Gm8159	0	0	0.475833	NA	NA
Gm816	0	0	0.475833	NA	NA
Gm8161	0	0	0.475833	NA	NA
Gm8164	0	0	0.475833	NA	NA
Gm8165	0	0	0.475833	NA	NA
Gm8168	0	0	0.475833	NA	NA
Gm8176	0	0	0.475833	NA	NA
Gm8180	0	0	0.475833	NA	NA
Gm8183	0	0	0.475833	NA	NA
Gm8185	0	0	0.475833	NA	NA
Gm8190	0	0	0.475833	NA	NA
Gm8192	0	0	0.475833	NA	NA
Gm8197	0	0	0.475833	NA	NA
Gm8200	0	0	0.475833	NA	NA
Gm8202	0	0	0.475833	NA	NA
Gm8204	0	0	0.475833	NA	NA
Gm8207	0	0	0.475833	NA	NA
Gm8212	0	0	0.475833	NA	NA
Gm8214	0	0	0.475833	NA	NA
Gm8215	0	0	0.475833	NA	NA
Gm8216	0	0	0.475833	NA	NA
Gm8219	0	0	0.475833	NA	NA
Gm8220	0	0	0.475833	NA	NA
Gm8229	0	0	0.475833	NA	NA
Gm8232	0	0	0.475833	NA	NA
Gm8233	0	0	0.475833	NA	NA
Gm8238	0	0	0.475833	NA	NA
Gm8241	0	0	0.475833	NA	NA
Gm8244	0	0	0.475833	NA	NA
Gm8246	0	0	0.475833	NA	NA
Gm8247	0	0	0.475833	NA	NA
Gm8249	0	0	0.475833	NA	NA
Gm8256	0	0	0.475833	NA	NA
Gm8257	0	0	0.475833	NA	NA
Gm8260	0	0	0.475833	NA	NA
Gm8264	0	0	0.475833	NA	NA
Gm8265	0	0	0.475833	NA	NA
Gm8266	0	0	0.475833	NA	NA
Gm8267	0	0	0.475833	NA	NA
Gm8271	0	0	0.475833	NA	NA
Gm8274	0	0	0.475833	NA	NA
Gm8275	0	0	0.475833	NA	NA
Gm8279	0	0	0.475833	NA	NA
Gm8285	0	0	0.475833	NA	NA
Gm8289	0	0	0.475833	NA	NA
Gm829	0	0	0.475833	NA	NA
Gm8296	0	0	0.475833	NA	NA
Gm8297	0	0	0.475833	NA	NA
Gm830	0	0	0.475833	NA	NA
Gm8303	0	0	0.475833	NA	NA
Gm8305	0	0	0.475833	NA	NA
Gm8307	0	0	0.475833	NA	NA
Gm8309	0	0	0.475833	NA	NA
Gm831	0	0	0.475833	NA	NA
Gm8310	0	0	0.475833	NA	NA
Gm8312	0	0	0.475833	NA	NA
Gm8314	0	0	0.475833	NA	NA
Gm8320	0	0	0.475833	NA	NA
Gm8323	0	0	0.475833	NA	NA
Gm8324	0	0	0.475833	NA	NA
Gm8328	0	0	0.475833	NA	NA
Gm833	0	0	0.475833	NA	NA
Gm8331	0	0	0.475833	NA	NA
Gm8334	0	0	0.475833	NA	NA
Gm8338	0	0	0.475833	NA	NA
Gm8340	0	0	0.475833	NA	NA
Gm8342	0	0	0.475833	NA	NA
Gm8344	0	0	0.475833	NA	NA
Gm8346	0	0	0.475833	NA	NA
Gm8352	0	0	0.475833	NA	NA
Gm8354	0	0	0.475833	NA	NA
Gm8356	0	0	0.475833	NA	NA
Gm8362	0	0	0.475833	NA	NA
Gm8363	0	0	0.475833	NA	NA
Gm8366	0	0	0.475833	NA	NA
Gm8367	0	0	0.475833	NA	NA
Gm8369	0	0	0.475833	NA	NA
Gm8374	0	0	0.475833	NA	NA
Gm8376	0	0	0.475833	NA	NA
Gm8379	0	0	0.475833	NA	NA
Gm8383	0	0	0.475833	NA	NA
Gm8385	0	0	0.475833	NA	NA
Gm839	0	0	0.475833	NA	NA
Gm8391	0	0	0.475833	NA	NA
Gm8398	0	0	0.475833	NA	NA
Gm8402	0	0	0.475833	NA	NA
Gm8403	0	0	0.475833	NA	NA
Gm8408	0	0	0.475833	NA	NA
Gm8419	0	0	0.475833	NA	NA
Gm8421	0	0	0.475833	NA	NA
Gm8428	0	0	0.475833	NA	NA
Gm8436	0	0	0.475833	NA	NA
Gm8438	0	0	0.475833	NA	NA
Gm8439	0	0	0.475833	NA	NA
Gm8446	0	0	0.475833	NA	NA
Gm8449	0	0	0.475833	NA	NA
Gm8454	0	0	0.475833	NA	NA
Gm8456	0	0	0.475833	NA	NA
Gm8458	0	0	0.475833	NA	NA
Gm8459	0	0	0.475833	NA	NA
Gm8472	0	0	0.475833	NA	NA
Gm8473	0	0	0.475833	NA	NA
Gm8475	0	0	0.475833	NA	NA
Gm8479	0	0	0.475833	NA	NA
Gm8480	0	0	0.475833	NA	NA
Gm8482	0	0	0.475833	NA	NA
Gm8484	0	0	0.475833	NA	NA
Gm8486	0	0	0.475833	NA	NA
Gm8489	0	0	0.475833	NA	NA
Gm8497	0	0	0.475833	NA	NA
Gm8498	0	0	0.475833	NA	NA
Gm8501	0	0	0.475833	NA	NA
Gm8502	0	0	0.475833	NA	NA
Gm8503	0	0	0.475833	NA	NA
Gm8504	0	0	0.475833	NA	NA
Gm8506	0	0	0.475833	NA	NA
Gm8510	0	0	0.475833	NA	NA
Gm8512	0	0	0.475833	NA	NA
Gm8517	0	0	0.475833	NA	NA
Gm8521	0	0	0.475833	NA	NA
Gm8523	0	0	0.475833	NA	NA
Gm8531	0	0	0.475833	NA	NA
Gm8534	0	0	0.475833	NA	NA
Gm8556	0	0	0.475833	NA	NA
Gm8569	0	0	0.475833	NA	NA
Gm8579	0	0	0.475833	NA	NA
Gm8581	0	0	0.475833	NA	NA
Gm8582	0	0	0.475833	NA	NA
Gm8584	0	0	0.475833	NA	NA
Gm8594	0	0	0.475833	NA	NA
Gm8595	0	0	0.475833	NA	NA
Gm8596	0	0	0.475833	NA	NA
Gm8597	0	0	0.475833	NA	NA
Gm8600	0	0	0.475833	NA	NA
Gm8603	0	0	0.475833	NA	NA
Gm8604	0	0	0.475833	NA	NA
Gm8605	0	0	0.475833	NA	NA
Gm8609	0	0	0.475833	NA	NA
Gm8613	0	0	0.475833	NA	NA
Gm8614	0	0	0.475833	NA	NA
Gm8617	0	0	0.475833	NA	NA
Gm8633	0	0	0.475833	NA	NA
Gm8634	0	0	0.475833	NA	NA
Gm8642	0	0	0.475833	NA	NA
Gm8643	0	0	0.475833	NA	NA
Gm8644	0	0	0.475833	NA	NA
Gm8649	0	0	0.475833	NA	NA
Gm8664	0	0	0.475833	NA	NA
Gm8667	0	0	0.475833	NA	NA
Gm8668	0	0	0.475833	NA	NA
Gm8669	0	0	0.475833	NA	NA
Gm8672	0	0	0.475833	NA	NA
Gm8676	0	0	0.475833	NA	NA
Gm8679	0	0	0.475833	NA	NA
Gm8685	0	0	0.475833	NA	NA
Gm8686	0	0	0.475833	NA	NA
Gm8688	0	0	0.475833	NA	NA
Gm8696	0	0	0.475833	NA	NA
Gm8700	0	0	0.475833	NA	NA
Gm8701	0	0	0.475833	NA	NA
Gm8704	0	0	0.475833	NA	NA
Gm8706	0	0	0.475833	NA	NA
Gm8707	0	0	0.475833	NA	NA
Gm8708	0	0	0.475833	NA	NA
Gm8714	0	0	0.475833	NA	NA
Gm8715	0	0	0.475833	NA	NA
Gm8723	0	0	0.475833	NA	NA
Gm8725	0	0	0.475833	NA	NA
Gm8728	0	0	0.475833	NA	NA
Gm8734	0	0	0.475833	NA	NA
Gm8737	0	0	0.475833	NA	NA
Gm8739	0	0	0.475833	NA	NA
Gm8744	0	0	0.475833	NA	NA
Gm8745	0	0	0.475833	NA	NA
Gm8747	0	0	0.475833	NA	NA
Gm8749	0	0	0.475833	NA	NA
Gm8754	0	0	0.475833	NA	NA
Gm8755	0	0	0.475833	NA	NA
Gm8757	0	0	0.475833	NA	NA
Gm8761	0	0	0.475833	NA	NA
Gm8764	0	0	0.475833	NA	NA
Gm8765	0	0	0.475833	NA	NA
Gm8774	0	0	0.475833	NA	NA
Gm8778	0	0	0.475833	NA	NA
Gm8783	0	0	0.475833	NA	NA
Gm8785	0	0	0.475833	NA	NA
Gm8790	0	0	0.475833	NA	NA
Gm8798	0	0	0.475833	NA	NA
Gm8804	0	0	0.475833	NA	NA
Gm8809	0	0	0.475833	NA	NA
Gm8810	0	0	0.475833	NA	NA
Gm8812	0	0	0.475833	NA	NA
Gm8814	0	0	0.475833	NA	NA
Gm8815	0	0	0.475833	NA	NA
Gm8816	0	0	0.475833	NA	NA
Gm8818	0	0	0.475833	NA	NA
Gm8820	0	0	0.475833	NA	NA
Gm8823	0	0	0.475833	NA	NA
Gm8828	0	0	0.475833	NA	NA
Gm8834	0	0	0.475833	NA	NA
Gm8837	0	0	0.475833	NA	NA
Gm8838	0	0	0.475833	NA	NA
Gm8839	0	0	0.475833	NA	NA
Gm8840	0	0	0.475833	NA	NA
Gm8843	0	0	0.475833	NA	NA
Gm8847	0	0	0.475833	NA	NA
Gm8853	0	0	0.475833	NA	NA
Gm8855	0	0	0.475833	NA	NA
Gm8856	0	0	0.475833	NA	NA
Gm8857	0	0	0.475833	NA	NA
Gm8858	0	0	0.475833	NA	NA
Gm8861	0	0	0.475833	NA	NA
Gm8862	0	0	0.475833	NA	NA
Gm8863	0	0	0.475833	NA	NA
Gm8865	0	0	0.475833	NA	NA
Gm8868	0	0	0.475833	NA	NA
Gm8869	0	0	0.475833	NA	NA
Gm8871	0	0	0.475833	NA	NA
Gm8873	0	0	0.475833	NA	NA
Gm8874	0	0	0.475833	NA	NA
Gm8877	0	0	0.475833	NA	NA
Gm8878	0	0	0.475833	NA	NA
Gm8879	0	0	0.475833	NA	NA
Gm8881	0	0	0.475833	NA	NA
Gm8882	0	0	0.475833	NA	NA
Gm8883	0	0	0.475833	NA	NA
Gm8887	0	0	0.475833	NA	NA
Gm8888	0	0	0.475833	NA	NA
Gm8890	0	0	0.475833	NA	NA
Gm8891	0	0	0.475833	NA	NA
Gm8893	0	0	0.475833	NA	NA
Gm8895	0	0	0.475833	NA	NA
Gm8896	0	0	0.475833	NA	NA
Gm8897	0	0	0.475833	NA	NA
Gm8906	0	0	0.475833	NA	NA
Gm8908	0	0	0.475833	NA	NA
Gm8909	0	0	0.475833	NA	NA
Gm8913	0	0	0.475833	NA	NA
Gm8914	0	0	0.475833	NA	NA
Gm8916	0	0	0.475833	NA	NA
Gm8920	0	0	0.475833	NA	NA
Gm8921	0	0	0.475833	NA	NA
Gm8922	0	0	0.475833	NA	NA
Gm8926	0	0	0.475833	NA	NA
Gm8929	0	0	0.475833	NA	NA
Gm8938	0	0	0.475833	NA	NA
Gm8939	0	0	0.475833	NA	NA
Gm8940	0	0	0.475833	NA	NA
Gm8945	0	0	0.475833	NA	NA
Gm8947	0	0	0.475833	NA	NA
Gm8948	0	0	0.475833	NA	NA
Gm8950	0	0	0.475833	NA	NA
Gm8952	0	0	0.475833	NA	NA
Gm8956	0	0	0.475833	NA	NA
Gm8961	0	0	0.475833	NA	NA
Gm8963	0	0	0.475833	NA	NA
Gm8964	0	0	0.475833	NA	NA
Gm8974	0	0	0.475833	NA	NA
Gm8979	0	0	0.475833	NA	NA
Gm8980	0	0	0.475833	NA	NA
Gm8982	0	0	0.475833	NA	NA
Gm8988	0	0	0.475833	NA	NA
Gm8989	0	0	0.475833	NA	NA
Gm8992	0	0	0.475833	NA	NA
Gm8993	0	0	0.475833	NA	NA
Gm8995	0	0	0.475833	NA	NA
Gm8996	0	0	0.475833	NA	NA
Gm8999	0	0	0.475833	NA	NA
Gm9003	0	0	0.475833	NA	NA
Gm9004	0	0	0.475833	NA	NA
Gm9006	0	0	0.475833	NA	NA
Gm9009	0	0	0.475833	NA	NA
Gm9017	0	0	0.475833	NA	NA
Gm9023	0	0	0.475833	NA	NA
Gm9029	0	0	0.475833	NA	NA
Gm9035	0	0	0.475833	NA	NA
Gm9038	0	0	0.475833	NA	NA
Gm904	0	0	0.475833	NA	NA
Gm9040	0	0	0.475833	NA	NA
Gm9044	0	0	0.475833	NA	NA
Gm9045	0	0	0.475833	NA	NA
Gm9046	0	0	0.475833	NA	NA
Gm9048	0	0	0.475833	NA	NA
Gm9049	0	0	0.475833	NA	NA
Gm9051	0	0	0.475833	NA	NA
Gm9059	0	0	0.475833	NA	NA
Gm906	0	0	0.475833	NA	NA
Gm9060	0	0	0.475833	NA	NA
Gm9064	0	0	0.475833	NA	NA
Gm9066	0	0	0.475833	NA	NA
Gm9068	0	0	0.475833	NA	NA
Gm9071	0	0	0.475833	NA	NA
Gm9072	0	0	0.475833	NA	NA
Gm9075	0	0	0.475833	NA	NA
Gm9085	0	0	0.475833	NA	NA
Gm9086	0	0	0.475833	NA	NA
Gm9088	0	0	0.475833	NA	NA
Gm9089	0	0	0.475833	NA	NA
Gm9095	0	0	0.475833	NA	NA
Gm9097	0	0	0.475833	NA	NA
Gm9098	0	0	0.475833	NA	NA
Gm9102	0	0	0.475833	NA	NA
Gm9108	0	0	0.475833	NA	NA
Gm9110	0	0	0.475833	NA	NA
Gm9111	0	0	0.475833	NA	NA
Gm9117	0	0	0.475833	NA	NA
Gm9119	0	0	0.475833	NA	NA
Gm9126	0	0	0.475833	NA	NA
Gm9129	0	0	0.475833	NA	NA
Gm9133	0	0	0.475833	NA	NA
Gm9136	0	0	0.475833	NA	NA
Gm9139	0	0	0.475833	NA	NA
Gm9156	0	0	0.475833	NA	NA
Gm9159	0	0	0.475833	NA	NA
Gm9172	0	0	0.475833	NA	NA
Gm9192	0	0	0.475833	NA	NA
Gm9195	0	0	0.475833	NA	NA
Gm9208	0	0	0.475833	NA	NA
Gm9210	0	0	0.475833	NA	NA
Gm9218	0	0	0.475833	NA	NA
Gm9220	0	0	0.475833	NA	NA
Gm9224	0	0	0.475833	NA	NA
Gm9225	0	0	0.475833	NA	NA
Gm9226	0	0	0.475833	NA	NA
Gm9227	0	0	0.475833	NA	NA
Gm9230	0	0	0.475833	NA	NA
Gm9236	0	0	0.475833	NA	NA
Gm9238	0	0	0.475833	NA	NA
Gm9239	0	0	0.475833	NA	NA
Gm9244	0	0	0.475833	NA	NA
Gm9246	0	0	0.475833	NA	NA
Gm9249	0	0	0.475833	NA	NA
Gm9251	0	0	0.475833	NA	NA
Gm9252	0	0	0.475833	NA	NA
Gm9255	0	0	0.475833	NA	NA
Gm9264	0	0	0.475833	NA	NA
Gm9266	0	0	0.475833	NA	NA
Gm9271	0	0	0.475833	NA	NA
Gm9273	0	0	0.475833	NA	NA
Gm9275	0	0	0.475833	NA	NA
Gm9279	0	0	0.475833	NA	NA
Gm9285	0	0	0.475833	NA	NA
Gm9286	0	0	0.475833	NA	NA
Gm9287	0	0	0.475833	NA	NA
Gm9289	0	0	0.475833	NA	NA
Gm9293	0	0	0.475833	NA	NA
Gm9298	0	0	0.475833	NA	NA
Gm9302	0	0	0.475833	NA	NA
Gm9305	0	0	0.475833	NA	NA
Gm9314	0	0	0.475833	NA	NA
Gm9317	0	0	0.475833	NA	NA
Gm9319	0	0	0.475833	NA	NA
Gm9321	0	0	0.475833	NA	NA
Gm9322	0	0	0.475833	NA	NA
Gm9332	0	0	0.475833	NA	NA
Gm9334	0	0	0.475833	NA	NA
Gm9335	0	0	0.475833	NA	NA
Gm9343	0	0	0.475833	NA	NA
Gm9348	0	0	0.475833	NA	NA
Gm9357	0	0	0.475833	NA	NA
Gm9359	0	0	0.475833	NA	NA
Gm9360	0	0	0.475833	NA	NA
Gm9367	0	0	0.475833	NA	NA
Gm9368	0	0	0.475833	NA	NA
Gm9372	0	0	0.475833	NA	NA
Gm9373	0	0	0.475833	NA	NA
Gm9375	0	0	0.475833	NA	NA
Gm9376	0	0	0.475833	NA	NA
Gm9377	0	0	0.475833	NA	NA
Gm9378	0	0	0.475833	NA	NA
Gm9395	0	0	0.475833	NA	NA
Gm9397	0	0	0.475833	NA	NA
Gm9399	0	0	0.475833	NA	NA
Gm94	0	0	0.475833	NA	NA
Gm9400	0	0	0.475833	NA	NA
Gm9408	0	0	0.475833	NA	NA
Gm9409	0	0	0.475833	NA	NA
Gm9410	0	0	0.475833	NA	NA
Gm9411	0	0	0.475833	NA	NA
Gm9415	0	0	0.475833	NA	NA
Gm9427	0	0	0.475833	NA	NA
Gm9428	0	0	0.475833	NA	NA
Gm9440	0	0	0.475833	NA	NA
Gm9443	0	0	0.475833	NA	NA
Gm9445	0	0	0.475833	NA	NA
Gm9451	0	0	0.475833	NA	NA
Gm9458	0	0	0.475833	NA	NA
Gm9463	0	0	0.475833	NA	NA
Gm9466	0	0	0.475833	NA	NA
Gm9472	0	0	0.475833	NA	NA
Gm9474	0	0	0.475833	NA	NA
Gm9495	0	0	0.475833	NA	NA
Gm9498	0	0	0.475833	NA	NA
Gm9499	0	0	0.475833	NA	NA
Gm9501	0	0	0.475833	NA	NA
Gm9504	0	0	0.475833	NA	NA
Gm9506	0	0	0.475833	NA	NA
Gm9507	0	0	0.475833	NA	NA
Gm9508	0	0	0.475833	NA	NA
Gm9515	0	0	0.475833	NA	NA
Gm9519	0	0	0.475833	NA	NA
Gm9520	0	0	0.475833	NA	NA
Gm9525	0	0	0.475833	NA	NA
Gm9529	0	0	0.475833	NA	NA
Gm9535	0	0	0.475833	NA	NA
Gm9540	0	0	0.475833	NA	NA
Gm9541	0	0	0.475833	NA	NA
Gm9547	0	0	0.475833	NA	NA
Gm9550	0	0	0.475833	NA	NA
Gm9553	0	0	0.475833	NA	NA
Gm9555	0	0	0.475833	NA	NA
Gm9556	0	0	0.475833	NA	NA
Gm9560	0	0	0.475833	NA	NA
Gm9563	0	0	0.475833	NA	NA
Gm9569	0	0	0.475833	NA	NA
Gm9573	0	0	0.475833	NA	NA
Gm9574	0	0	0.475833	NA	NA
Gm9578	0	0	0.475833	NA	NA
Gm9583	0	0	0.475833	NA	NA
Gm9584	0	0	0.475833	NA	NA
Gm9585	0	0	0.475833	NA	NA
Gm9587	0	0	0.475833	NA	NA
Gm9593	0	0	0.475833	NA	NA
Gm9595	0	0	0.475833	NA	NA
Gm9599	0	0	0.475833	NA	NA
Gm9603	0	0	0.475833	NA	NA
Gm9604	0	0	0.475833	NA	NA
Gm9611	0	0	0.475833	NA	NA
Gm9614	0	0	0.475833	NA	NA
Gm9618	0	0	0.475833	NA	NA
Gm9628	0	0	0.475833	NA	NA
Gm9630	0	0	0.475833	NA	NA
Gm9632	0	0	0.475833	NA	NA
Gm9633	0	0	0.475833	NA	NA
Gm9639	0	0	0.475833	NA	NA
Gm9643	0	0	0.475833	NA	NA
Gm9652	0	0	0.475833	NA	NA
Gm9661	0	0	0.475833	NA	NA
Gm9662	0	0	0.475833	NA	NA
Gm9665	0	0	0.475833	NA	NA
Gm9671	0	0	0.475833	NA	NA
Gm9672	0	0	0.475833	NA	NA
Gm9673	0	0	0.475833	NA	NA
Gm9678	0	0	0.475833	NA	NA
Gm9682	0	0	0.475833	NA	NA
Gm9685	0	0	0.475833	NA	NA
Gm9687	0	0	0.475833	NA	NA
Gm9689	0	0	0.475833	NA	NA
Gm9696	0	0	0.475833	NA	NA
Gm9697	0	0	0.475833	NA	NA
Gm9700	0	0	0.475833	NA	NA
Gm9701	0	0	0.475833	NA	NA
Gm9706	0	0	0.475833	NA	NA
Gm9710	0	0	0.475833	NA	NA
Gm9711	0	0	0.475833	NA	NA
Gm9719	0	0	0.475833	NA	NA
Gm9721	0	0	0.475833	NA	NA
Gm9726	0	0	0.475833	NA	NA
Gm9731	0	0	0.475833	NA	NA
Gm9733	0	0	0.475833	NA	NA
Gm9736	0	0	0.475833	NA	NA
Gm9745	0	0	0.475833	NA	NA
Gm9747	0	0	0.475833	NA	NA
Gm9748	0	0	0.475833	NA	NA
Gm9752	0	0	0.475833	NA	NA
Gm9758	0	0	0.475833	NA	NA
Gm9765	0	0	0.475833	NA	NA
Gm9767	0	0	0.475833	NA	NA
Gm9771	0	0	0.475833	NA	NA
Gm9772	0	0	0.475833	NA	NA
Gm9775	0	0	0.475833	NA	NA
Gm9780	0	0	0.475833	NA	NA
Gm9789	0	0	0.475833	NA	NA
Gm9806	0	0	0.475833	NA	NA
Gm9818	0	0	0.475833	NA	NA
Gm9821	0	0	0.475833	NA	NA
Gm9837	0	0	0.475833	NA	NA
Gm9839	0	0	0.475833	NA	NA
Gm9848	0	0	0.475833	NA	NA
Gm9860	0	0	0.475833	NA	NA
Gm9867	0	0	0.475833	NA	NA
Gm9871	0	0	0.475833	NA	NA
Gm9874	0	0	0.475833	NA	NA
Gm9884	0	0	0.475833	NA	NA
Gm9890	0	0	0.475833	NA	NA
Gm9891	0	0	0.475833	NA	NA
Gm9898	0	0	0.475833	NA	NA
Gm9911	0	0	0.475833	NA	NA
Gm9915	0	0	0.475833	NA	NA
Gm9921	0	0	0.475833	NA	NA
Gm9931	0	0	0.475833	NA	NA
Gm9932	0	0	0.475833	NA	NA
Gm9934	0	0	0.475833	NA	NA
Gm9944	0	0	0.475833	NA	NA
Gm9946	0	0	0.475833	NA	NA
Gm9961	0	0	0.475833	NA	NA
Gm9962	0	0	0.475833	NA	NA
Gm9964	0	0	0.475833	NA	NA
Gm9968	0	0	0.475833	NA	NA
Gm9972	0	0	0.475833	NA	NA
Gm9973	0	0	0.475833	NA	NA
Gm9978	0	0	0.475833	NA	NA
Gm9984	0	0	0.475833	NA	NA
Gm9985	0	0	0.475833	NA	NA
Gm9989	0	0	0.475833	NA	NA
Gm9991	0	0	0.475833	NA	NA
Gm9996	0	0	0.475833	NA	NA
Gml	0	0	0.475833	NA	NA
Gml2	0	0	0.475833	NA	NA
Gnb1-ps2	0	0	0.475833	NA	NA
Gnb1-ps3	0	0	0.475833	NA	NA
Gng2-ps1	0	0	0.475833	NA	NA
Gngt1	0	0	0.475833	NA	NA
Gnrhr	0	0	0.475833	NA	NA
Gp2	0	0	0.475833	NA	NA
Gp6	0	0	0.475833	NA	NA
Gp9	0	0	0.475833	NA	NA
Gphb5	0	0	0.475833	NA	NA
Gpihbp1	0	0	0.475833	NA	NA
Gpr119	0	0	0.475833	NA	NA
Gpr141b	0	0	0.475833	NA	NA
Gpr149	0	0	0.475833	NA	NA
Gpr151	0	0	0.475833	NA	NA
Gpr171	0	0	0.475833	NA	NA
Gpr174	0	0	0.475833	NA	NA
Gpr18	0	0	0.475833	NA	NA
Gpr183	0	0	0.475833	NA	NA
Gpr22	0	0	0.475833	NA	NA
Gpr31a	0	0	0.475833	NA	NA
Gpr31b	0	0	0.475833	NA	NA
Gpr31c	0	0	0.475833	NA	NA
Gpr33	0	0	0.475833	NA	NA
Gpr34	0	0	0.475833	NA	NA
Gpr55	0	0	0.475833	NA	NA
Gpr61	0	0	0.475833	NA	NA
Gpr65	0	0	0.475833	NA	NA
Gpr82	0	0	0.475833	NA	NA
Gpx5	0	0	0.475833	NA	NA
Grip1os1	0	0	0.475833	NA	NA
Grip1os2	0	0	0.475833	NA	NA
Grxcr2	0	0	0.475833	NA	NA
Gsdma2	0	0	0.475833	NA	NA
Gsdma3	0	0	0.475833	NA	NA
Gsdmc2	0	0	0.475833	NA	NA
Gsdmc3	0	0	0.475833	NA	NA
Gsdmcl-ps	0	0	0.475833	NA	NA
Gsdmcl1	0	0	0.475833	NA	NA
Gsdmcl2	0	0	0.475833	NA	NA
Gsg1l2	0	0	0.475833	NA	NA
Gtpbp4-ps1	0	0	0.475833	NA	NA
Gtpbp4-ps2	0	0	0.475833	NA	NA
Gtpbp4-ps4	0	0	0.475833	NA	NA
Gtpbp4-ps5	0	0	0.475833	NA	NA
Gtpbp4-ps6	0	0	0.475833	NA	NA
Gtpbp4-ps7	0	0	0.475833	NA	NA
Gtsf2	0	0	0.475833	NA	NA
Guca1a	0	0	0.475833	NA	NA
Guca2b	0	0	0.475833	NA	NA
Gucy1b2	0	0	0.475833	NA	NA
Gucy2f	0	0	0.475833	NA	NA
Gvin1	0	0	0.475833	NA	NA
Gykl1	0	0	0.475833	NA	NA
Gzma	0	0	0.475833	NA	NA
Gzmb	0	0	0.475833	NA	NA
Gzmc	0	0	0.475833	NA	NA
Gzmd	0	0	0.475833	NA	NA
Gzme	0	0	0.475833	NA	NA
Gzmf	0	0	0.475833	NA	NA
Gzmg	0	0	0.475833	NA	NA
Gzmk	0	0	0.475833	NA	NA
Gzmn	0	0	0.475833	NA	NA
H2-Ea	0	0	0.475833	NA	NA
H2-M1	0	0	0.475833	NA	NA
H2-M10.1	0	0	0.475833	NA	NA
H2-M10.3	0	0	0.475833	NA	NA
H2-M10.4	0	0	0.475833	NA	NA
H2-M10.5-ps1	0	0	0.475833	NA	NA
H2-M11	0	0	0.475833	NA	NA
H2-M9	0	0	0.475833	NA	NA
H2-Pa	0	0	0.475833	NA	NA
H2-Q3	0	0	0.475833	NA	NA
H2ab1	0	0	0.475833	NA	NA
H2ac18	0	0	0.475833	NA	NA
H2al1a	0	0	0.475833	NA	NA
H2al1b	0	0	0.475833	NA	NA
H2al1c	0	0	0.475833	NA	NA
H2al1d	0	0	0.475833	NA	NA
H2al1e	0	0	0.475833	NA	NA
H2al1f	0	0	0.475833	NA	NA
H2al1g	0	0	0.475833	NA	NA
H2al1h	0	0	0.475833	NA	NA
H2al1i	0	0	0.475833	NA	NA
H2al1j	0	0	0.475833	NA	NA
H2al1k	0	0	0.475833	NA	NA
H2al1n	0	0	0.475833	NA	NA
H2al1o	0	0	0.475833	NA	NA
H2al2a	0	0	0.475833	NA	NA
H2al2b	0	0	0.475833	NA	NA
H2al2c	0	0	0.475833	NA	NA
H2al3	0	0	0.475833	NA	NA
H2ap	0	0	0.475833	NA	NA
H2bl1	0	0	0.475833	NA	NA
H3c14	0	0	0.475833	NA	NA
Hao1	0	0	0.475833	NA	NA
Hao2	0	0	0.475833	NA	NA
Hba-a1	0	0	0.475833	NA	NA
Hba-a2	0	0	0.475833	NA	NA
Hba-ps3	0	0	0.475833	NA	NA
Hba-ps4	0	0	0.475833	NA	NA
Hbb-bh0	0	0	0.475833	NA	NA
Hbb-bh2	0	0	0.475833	NA	NA
Hbb-bh3	0	0	0.475833	NA	NA
Hbb-bs	0	0	0.475833	NA	NA
Hbb-bt	0	0	0.475833	NA	NA
Hcar2	0	0	0.475833	NA	NA
Hcfc1r1-ps1	0	0	0.475833	NA	NA
Hcfc1r1-ps2	0	0	0.475833	NA	NA
Heatr4	0	0	0.475833	NA	NA
Hectd2os	0	0	0.475833	NA	NA
Hemgn	0	0	0.475833	NA	NA
Higd1c	0	0	0.475833	NA	NA
Hils1	0	0	0.475833	NA	NA
Hist1h2ap	0	0	0.475833	NA	NA
Hist1h2bq	0	0	0.475833	NA	NA
Hmgb1-ps11	0	0	0.475833	NA	NA
Hmgb3-ps	0	0	0.475833	NA	NA
Hmgb4	0	0	0.475833	NA	NA
Hotair	0	0	0.475833	NA	NA
Hpgds	0	0	0.475833	NA	NA
Hrh4	0	0	0.475833	NA	NA
Hrnr	0	0	0.475833	NA	NA
Hsd3b1	0	0	0.475833	NA	NA
Hsd3b2	0	0	0.475833	NA	NA
Hsd3b3	0	0	0.475833	NA	NA
Hsd3b4	0	0	0.475833	NA	NA
Hsd3b5	0	0	0.475833	NA	NA
Hsd3b6	0	0	0.475833	NA	NA
Hsfy2	0	0	0.475833	NA	NA
Hspd1-ps1	0	0	0.475833	NA	NA
Hspd1-ps2	0	0	0.475833	NA	NA
Hspe1-ps4	0	0	0.475833	NA	NA
Hspe1-ps5	0	0	0.475833	NA	NA
Hspe1-ps6	0	0	0.475833	NA	NA
Htr2b	0	0	0.475833	NA	NA
Hyal4	0	0	0.475833	NA	NA
Hyal5	0	0	0.475833	NA	NA
Hyal6	0	0	0.475833	NA	NA
I730030J21Rik	0	0	0.475833	NA	NA
Idi2	0	0	0.475833	NA	NA
Ifi204	0	0	0.475833	NA	NA
Ifi205	0	0	0.475833	NA	NA
Ifi206	0	0	0.475833	NA	NA
Ifi207	0	0	0.475833	NA	NA
Ifi209	0	0	0.475833	NA	NA
Ifi211	0	0	0.475833	NA	NA
Ifi213	0	0	0.475833	NA	NA
Ifi214	0	0	0.475833	NA	NA
Ifi27l2b	0	0	0.475833	NA	NA
Ifi44	0	0	0.475833	NA	NA
Ifi44l	0	0	0.475833	NA	NA
Ifit3b	0	0	0.475833	NA	NA
Ifna-ps1	0	0	0.475833	NA	NA
Ifna1	0	0	0.475833	NA	NA
Ifna11	0	0	0.475833	NA	NA
Ifna12	0	0	0.475833	NA	NA
Ifna13	0	0	0.475833	NA	NA
Ifna14	0	0	0.475833	NA	NA
Ifna15	0	0	0.475833	NA	NA
Ifna16	0	0	0.475833	NA	NA
Ifna2	0	0	0.475833	NA	NA
Ifna4	0	0	0.475833	NA	NA
Ifna5	0	0	0.475833	NA	NA
Ifna6	0	0	0.475833	NA	NA
Ifna7	0	0	0.475833	NA	NA
Ifna9	0	0	0.475833	NA	NA
Ifnab	0	0	0.475833	NA	NA
Ifnb1	0	0	0.475833	NA	NA
Ifne	0	0	0.475833	NA	NA
Ifng	0	0	0.475833	NA	NA
Ifngas1	0	0	0.475833	NA	NA
Ifnk	0	0	0.475833	NA	NA
Ifnl2	0	0	0.475833	NA	NA
Ifnl3	0	0	0.475833	NA	NA
Ifnz	0	0	0.475833	NA	NA
Igfl3	0	0	0.475833	NA	NA
Igflr1	0	0	0.475833	NA	NA
Ighd	0	0	0.475833	NA	NA
Ighd1-1	0	0	0.475833	NA	NA
Ighd2-3	0	0	0.475833	NA	NA
Ighd2-4	0	0	0.475833	NA	NA
Ighd2-5	0	0	0.475833	NA	NA
Ighd2-6	0	0	0.475833	NA	NA
Ighd2-7	0	0	0.475833	NA	NA
Ighd2-8	0	0	0.475833	NA	NA
Ighd3-1	0	0	0.475833	NA	NA
Ighd3-2	0	0	0.475833	NA	NA
Ighd4-1	0	0	0.475833	NA	NA
Ighd5-1	0	0	0.475833	NA	NA
Ighd5-2	0	0	0.475833	NA	NA
Ighd5-3	0	0	0.475833	NA	NA
Ighd5-4	0	0	0.475833	NA	NA
Ighd5-5	0	0	0.475833	NA	NA
Ighd5-6	0	0	0.475833	NA	NA
Ighd5-7	0	0	0.475833	NA	NA
Ighd5-8	0	0	0.475833	NA	NA
Ighd6-1	0	0	0.475833	NA	NA
Ighd6-2	0	0	0.475833	NA	NA
Ighg2b	0	0	0.475833	NA	NA
Ighg2c	0	0	0.475833	NA	NA
Ighg3	0	0	0.475833	NA	NA
Ighj1	0	0	0.475833	NA	NA
Ighj2	0	0	0.475833	NA	NA
Ighj3	0	0	0.475833	NA	NA
Ighj4	0	0	0.475833	NA	NA
Ighv1-1	0	0	0.475833	NA	NA
Ighv1-10	0	0	0.475833	NA	NA
Ighv1-11	0	0	0.475833	NA	NA
Ighv1-12	0	0	0.475833	NA	NA
Ighv1-13	0	0	0.475833	NA	NA
Ighv1-14	0	0	0.475833	NA	NA
Ighv1-15	0	0	0.475833	NA	NA
Ighv1-16	0	0	0.475833	NA	NA
Ighv1-17	0	0	0.475833	NA	NA
Ighv1-17-1	0	0	0.475833	NA	NA
Ighv1-18	0	0	0.475833	NA	NA
Ighv1-19	0	0	0.475833	NA	NA
Ighv1-19-1	0	0	0.475833	NA	NA
Ighv1-2	0	0	0.475833	NA	NA
Ighv1-20	0	0	0.475833	NA	NA
Ighv1-21	0	0	0.475833	NA	NA
Ighv1-21-1	0	0	0.475833	NA	NA
Ighv1-22	0	0	0.475833	NA	NA
Ighv1-23	0	0	0.475833	NA	NA
Ighv1-24	0	0	0.475833	NA	NA
Ighv1-25	0	0	0.475833	NA	NA
Ighv1-26	0	0	0.475833	NA	NA
Ighv1-27	0	0	0.475833	NA	NA
Ighv1-28	0	0	0.475833	NA	NA
Ighv1-29	0	0	0.475833	NA	NA
Ighv1-3	0	0	0.475833	NA	NA
Ighv1-30	0	0	0.475833	NA	NA
Ighv1-31	0	0	0.475833	NA	NA
Ighv1-32	0	0	0.475833	NA	NA
Ighv1-33	0	0	0.475833	NA	NA
Ighv1-34	0	0	0.475833	NA	NA
Ighv1-35	0	0	0.475833	NA	NA
Ighv1-36	0	0	0.475833	NA	NA
Ighv1-37	0	0	0.475833	NA	NA
Ighv1-38	0	0	0.475833	NA	NA
Ighv1-39	0	0	0.475833	NA	NA
Ighv1-4	0	0	0.475833	NA	NA
Ighv1-40	0	0	0.475833	NA	NA
Ighv1-41	0	0	0.475833	NA	NA
Ighv1-42	0	0	0.475833	NA	NA
Ighv1-43	0	0	0.475833	NA	NA
Ighv1-44	0	0	0.475833	NA	NA
Ighv1-45	0	0	0.475833	NA	NA
Ighv1-46	0	0	0.475833	NA	NA
Ighv1-47	0	0	0.475833	NA	NA
Ighv1-48	0	0	0.475833	NA	NA
Ighv1-49	0	0	0.475833	NA	NA
Ighv1-5	0	0	0.475833	NA	NA
Ighv1-50	0	0	0.475833	NA	NA
Ighv1-51	0	0	0.475833	NA	NA
Ighv1-52	0	0	0.475833	NA	NA
Ighv1-53	0	0	0.475833	NA	NA
Ighv1-54	0	0	0.475833	NA	NA
Ighv1-55	0	0	0.475833	NA	NA
Ighv1-56	0	0	0.475833	NA	NA
Ighv1-57	0	0	0.475833	NA	NA
Ighv1-58	0	0	0.475833	NA	NA
Ighv1-59	0	0	0.475833	NA	NA
Ighv1-6	0	0	0.475833	NA	NA
Ighv1-60	0	0	0.475833	NA	NA
Ighv1-61	0	0	0.475833	NA	NA
Ighv1-62	0	0	0.475833	NA	NA
Ighv1-62-1	0	0	0.475833	NA	NA
Ighv1-62-2	0	0	0.475833	NA	NA
Ighv1-62-3	0	0	0.475833	NA	NA
Ighv1-63	0	0	0.475833	NA	NA
Ighv1-64	0	0	0.475833	NA	NA
Ighv1-65	0	0	0.475833	NA	NA
Ighv1-66	0	0	0.475833	NA	NA
Ighv1-67	0	0	0.475833	NA	NA
Ighv1-68	0	0	0.475833	NA	NA
Ighv1-69	0	0	0.475833	NA	NA
Ighv1-7	0	0	0.475833	NA	NA
Ighv1-70	0	0	0.475833	NA	NA
Ighv1-71	0	0	0.475833	NA	NA
Ighv1-72	0	0	0.475833	NA	NA
Ighv1-73	0	0	0.475833	NA	NA
Ighv1-74	0	0	0.475833	NA	NA
Ighv1-75	0	0	0.475833	NA	NA
Ighv1-76	0	0	0.475833	NA	NA
Ighv1-77	0	0	0.475833	NA	NA
Ighv1-78	0	0	0.475833	NA	NA
Ighv1-79	0	0	0.475833	NA	NA
Ighv1-8	0	0	0.475833	NA	NA
Ighv1-80	0	0	0.475833	NA	NA
Ighv1-81	0	0	0.475833	NA	NA
Ighv1-82	0	0	0.475833	NA	NA
Ighv1-83	0	0	0.475833	NA	NA
Ighv1-84	0	0	0.475833	NA	NA
Ighv1-85	0	0	0.475833	NA	NA
Ighv1-86	0	0	0.475833	NA	NA
Ighv1-9	0	0	0.475833	NA	NA
Ighv10-1	0	0	0.475833	NA	NA
Ighv10-2	0	0	0.475833	NA	NA
Ighv10-3	0	0	0.475833	NA	NA
Ighv10-4	0	0	0.475833	NA	NA
Ighv11-1	0	0	0.475833	NA	NA
Ighv11-2	0	0	0.475833	NA	NA
Ighv12-1	0	0	0.475833	NA	NA
Ighv12-2	0	0	0.475833	NA	NA
Ighv12-3	0	0	0.475833	NA	NA
Ighv13-1	0	0	0.475833	NA	NA
Ighv13-2	0	0	0.475833	NA	NA
Ighv14-1	0	0	0.475833	NA	NA
Ighv14-2	0	0	0.475833	NA	NA
Ighv14-3	0	0	0.475833	NA	NA
Ighv14-4	0	0	0.475833	NA	NA
Ighv15-1	0	0	0.475833	NA	NA
Ighv15-2	0	0	0.475833	NA	NA
Ighv16-1	0	0	0.475833	NA	NA
Ighv2-1	0	0	0.475833	NA	NA
Ighv2-2	0	0	0.475833	NA	NA
Ighv2-3	0	0	0.475833	NA	NA
Ighv2-4	0	0	0.475833	NA	NA
Ighv2-5	0	0	0.475833	NA	NA
Ighv2-6	0	0	0.475833	NA	NA
Ighv2-6-8	0	0	0.475833	NA	NA
Ighv2-7	0	0	0.475833	NA	NA
Ighv2-8	0	0	0.475833	NA	NA
Ighv2-9	0	0	0.475833	NA	NA
Ighv2-9-1	0	0	0.475833	NA	NA
Ighv3-2	0	0	0.475833	NA	NA
Ighv3-4	0	0	0.475833	NA	NA
Ighv3-5	0	0	0.475833	NA	NA
Ighv3-6	0	0	0.475833	NA	NA
Ighv3-7	0	0	0.475833	NA	NA
Ighv3-8	0	0	0.475833	NA	NA
Ighv4-1	0	0	0.475833	NA	NA
Ighv4-2	0	0	0.475833	NA	NA
Ighv5-1	0	0	0.475833	NA	NA
Ighv5-10	0	0	0.475833	NA	NA
Ighv5-11	0	0	0.475833	NA	NA
Ighv5-12	0	0	0.475833	NA	NA
Ighv5-12-4	0	0	0.475833	NA	NA
Ighv5-13	0	0	0.475833	NA	NA
Ighv5-15	0	0	0.475833	NA	NA
Ighv5-16	0	0	0.475833	NA	NA
Ighv5-17	0	0	0.475833	NA	NA
Ighv5-18	0	0	0.475833	NA	NA
Ighv5-19	0	0	0.475833	NA	NA
Ighv5-2	0	0	0.475833	NA	NA
Ighv5-21	0	0	0.475833	NA	NA
Ighv5-3	0	0	0.475833	NA	NA
Ighv5-4	0	0	0.475833	NA	NA
Ighv5-5	0	0	0.475833	NA	NA
Ighv5-6	0	0	0.475833	NA	NA
Ighv5-7	0	0	0.475833	NA	NA
Ighv5-8	0	0	0.475833	NA	NA
Ighv5-9	0	0	0.475833	NA	NA
Ighv5-9-1	0	0	0.475833	NA	NA
Ighv6-1	0	0	0.475833	NA	NA
Ighv6-2	0	0	0.475833	NA	NA
Ighv6-3	0	0	0.475833	NA	NA
Ighv6-4	0	0	0.475833	NA	NA
Ighv6-5	0	0	0.475833	NA	NA
Ighv6-6	0	0	0.475833	NA	NA
Ighv6-7	0	0	0.475833	NA	NA
Ighv7-1	0	0	0.475833	NA	NA
Ighv7-2	0	0	0.475833	NA	NA
Ighv7-3	0	0	0.475833	NA	NA
Ighv7-4	0	0	0.475833	NA	NA
Ighv8-1	0	0	0.475833	NA	NA
Ighv8-10	0	0	0.475833	NA	NA
Ighv8-11	0	0	0.475833	NA	NA
Ighv8-12	0	0	0.475833	NA	NA
Ighv8-13	0	0	0.475833	NA	NA
Ighv8-14	0	0	0.475833	NA	NA
Ighv8-15	0	0	0.475833	NA	NA
Ighv8-16	0	0	0.475833	NA	NA
Ighv8-2	0	0	0.475833	NA	NA
Ighv8-3	0	0	0.475833	NA	NA
Ighv8-4	0	0	0.475833	NA	NA
Ighv8-5	0	0	0.475833	NA	NA
Ighv8-6	0	0	0.475833	NA	NA
Ighv8-7	0	0	0.475833	NA	NA
Ighv8-8	0	0	0.475833	NA	NA
Ighv8-9	0	0	0.475833	NA	NA
Ighv9-2	0	0	0.475833	NA	NA
Ighv9-3	0	0	0.475833	NA	NA
Ighv9-4	0	0	0.475833	NA	NA
Igkc	0	0	0.475833	NA	NA
Igkj1	0	0	0.475833	NA	NA
Igkj2	0	0	0.475833	NA	NA
Igkj3	0	0	0.475833	NA	NA
Igkj4	0	0	0.475833	NA	NA
Igkj5	0	0	0.475833	NA	NA
Igkv1-108	0	0	0.475833	NA	NA
Igkv1-110	0	0	0.475833	NA	NA
Igkv1-115	0	0	0.475833	NA	NA
Igkv1-117	0	0	0.475833	NA	NA
Igkv1-122	0	0	0.475833	NA	NA
Igkv1-131	0	0	0.475833	NA	NA
Igkv1-132	0	0	0.475833	NA	NA
Igkv1-133	0	0	0.475833	NA	NA
Igkv1-135	0	0	0.475833	NA	NA
Igkv1-136	0	0	0.475833	NA	NA
Igkv1-88	0	0	0.475833	NA	NA
Igkv1-99	0	0	0.475833	NA	NA
Igkv10-94	0	0	0.475833	NA	NA
Igkv10-95	0	0	0.475833	NA	NA
Igkv10-96	0	0	0.475833	NA	NA
Igkv11-106	0	0	0.475833	NA	NA
Igkv11-114	0	0	0.475833	NA	NA
Igkv11-118	0	0	0.475833	NA	NA
Igkv11-125	0	0	0.475833	NA	NA
Igkv12-38	0	0	0.475833	NA	NA
Igkv12-40	0	0	0.475833	NA	NA
Igkv12-41	0	0	0.475833	NA	NA
Igkv12-42	0	0	0.475833	NA	NA
Igkv12-44	0	0	0.475833	NA	NA
Igkv12-46	0	0	0.475833	NA	NA
Igkv12-47	0	0	0.475833	NA	NA
Igkv12-49	0	0	0.475833	NA	NA
Igkv12-66	0	0	0.475833	NA	NA
Igkv12-67	0	0	0.475833	NA	NA
Igkv12-89	0	0	0.475833	NA	NA
Igkv12-98	0	0	0.475833	NA	NA
Igkv13-54-1	0	0	0.475833	NA	NA
Igkv13-55-1	0	0	0.475833	NA	NA
Igkv13-56-1	0	0	0.475833	NA	NA
Igkv13-57-1	0	0	0.475833	NA	NA
Igkv13-57-2	0	0	0.475833	NA	NA
Igkv13-61-1	0	0	0.475833	NA	NA
Igkv13-62-1	0	0	0.475833	NA	NA
Igkv13-64	0	0	0.475833	NA	NA
Igkv13-71-1	0	0	0.475833	NA	NA
Igkv13-73-1	0	0	0.475833	NA	NA
Igkv13-74-1	0	0	0.475833	NA	NA
Igkv13-76	0	0	0.475833	NA	NA
Igkv13-78-1	0	0	0.475833	NA	NA
Igkv13-80-1	0	0	0.475833	NA	NA
Igkv13-82	0	0	0.475833	NA	NA
Igkv13-84	0	0	0.475833	NA	NA
Igkv13-85	0	0	0.475833	NA	NA
Igkv13-87	0	0	0.475833	NA	NA
Igkv14-100	0	0	0.475833	NA	NA
Igkv14-111	0	0	0.475833	NA	NA
Igkv14-118-1	0	0	0.475833	NA	NA
Igkv14-118-2	0	0	0.475833	NA	NA
Igkv14-126	0	0	0.475833	NA	NA
Igkv14-126-1	0	0	0.475833	NA	NA
Igkv14-130	0	0	0.475833	NA	NA
Igkv14-134-1	0	0	0.475833	NA	NA
Igkv15-101	0	0	0.475833	NA	NA
Igkv15-101-1	0	0	0.475833	NA	NA
Igkv15-102	0	0	0.475833	NA	NA
Igkv15-103	0	0	0.475833	NA	NA
Igkv15-97	0	0	0.475833	NA	NA
Igkv16-104	0	0	0.475833	NA	NA
Igkv17-121	0	0	0.475833	NA	NA
Igkv17-127	0	0	0.475833	NA	NA
Igkv17-134	0	0	0.475833	NA	NA
Igkv18-36	0	0	0.475833	NA	NA
Igkv19-93	0	0	0.475833	NA	NA
Igkv2-105	0	0	0.475833	NA	NA
Igkv2-107	0	0	0.475833	NA	NA
Igkv2-109	0	0	0.475833	NA	NA
Igkv2-112	0	0	0.475833	NA	NA
Igkv2-113	0	0	0.475833	NA	NA
Igkv2-116	0	0	0.475833	NA	NA
Igkv2-137	0	0	0.475833	NA	NA
Igkv2-93-1	0	0	0.475833	NA	NA
Igkv2-95-1	0	0	0.475833	NA	NA
Igkv2-95-2	0	0	0.475833	NA	NA
Igkv20-101-2	0	0	0.475833	NA	NA
Igkv3-1	0	0	0.475833	NA	NA
Igkv3-10	0	0	0.475833	NA	NA
Igkv3-11	0	0	0.475833	NA	NA
Igkv3-12	0	0	0.475833	NA	NA
Igkv3-12-1	0	0	0.475833	NA	NA
Igkv3-2	0	0	0.475833	NA	NA
Igkv3-4	0	0	0.475833	NA	NA
Igkv3-5	0	0	0.475833	NA	NA
Igkv3-6	0	0	0.475833	NA	NA
Igkv3-7	0	0	0.475833	NA	NA
Igkv3-8	0	0	0.475833	NA	NA
Igkv3-9	0	0	0.475833	NA	NA
Igkv4-50	0	0	0.475833	NA	NA
Igkv4-51	0	0	0.475833	NA	NA
Igkv4-53	0	0	0.475833	NA	NA
Igkv4-54	0	0	0.475833	NA	NA
Igkv4-55	0	0	0.475833	NA	NA
Igkv4-56	0	0	0.475833	NA	NA
Igkv4-57	0	0	0.475833	NA	NA
Igkv4-57-1	0	0	0.475833	NA	NA
Igkv4-58	0	0	0.475833	NA	NA
Igkv4-59	0	0	0.475833	NA	NA
Igkv4-60	0	0	0.475833	NA	NA
Igkv4-61	0	0	0.475833	NA	NA
Igkv4-62	0	0	0.475833	NA	NA
Igkv4-63	0	0	0.475833	NA	NA
Igkv4-65	0	0	0.475833	NA	NA
Igkv4-68	0	0	0.475833	NA	NA
Igkv4-69	0	0	0.475833	NA	NA
Igkv4-70	0	0	0.475833	NA	NA
Igkv4-71	0	0	0.475833	NA	NA
Igkv4-72	0	0	0.475833	NA	NA
Igkv4-73	0	0	0.475833	NA	NA
Igkv4-74	0	0	0.475833	NA	NA
Igkv4-75	0	0	0.475833	NA	NA
Igkv4-77	0	0	0.475833	NA	NA
Igkv4-79	0	0	0.475833	NA	NA
Igkv4-80	0	0	0.475833	NA	NA
Igkv4-81	0	0	0.475833	NA	NA
Igkv4-83	0	0	0.475833	NA	NA
Igkv4-86	0	0	0.475833	NA	NA
Igkv4-90	0	0	0.475833	NA	NA
Igkv4-91	0	0	0.475833	NA	NA
Igkv4-92	0	0	0.475833	NA	NA
Igkv5-37	0	0	0.475833	NA	NA
Igkv5-39	0	0	0.475833	NA	NA
Igkv5-40-1	0	0	0.475833	NA	NA
Igkv5-43	0	0	0.475833	NA	NA
Igkv5-45	0	0	0.475833	NA	NA
Igkv5-48	0	0	0.475833	NA	NA
Igkv6-13	0	0	0.475833	NA	NA
Igkv6-14	0	0	0.475833	NA	NA
Igkv6-15	0	0	0.475833	NA	NA
Igkv6-17	0	0	0.475833	NA	NA
Igkv6-20	0	0	0.475833	NA	NA
Igkv6-23	0	0	0.475833	NA	NA
Igkv6-25	0	0	0.475833	NA	NA
Igkv6-29	0	0	0.475833	NA	NA
Igkv8-16	0	0	0.475833	NA	NA
Igkv8-18	0	0	0.475833	NA	NA
Igkv8-19	0	0	0.475833	NA	NA
Igkv8-21	0	0	0.475833	NA	NA
Igkv8-22	0	0	0.475833	NA	NA
Igkv8-24	0	0	0.475833	NA	NA
Igkv8-26	0	0	0.475833	NA	NA
Igkv8-27	0	0	0.475833	NA	NA
Igkv8-28	0	0	0.475833	NA	NA
Igkv8-30	0	0	0.475833	NA	NA
Igkv8-31	0	0	0.475833	NA	NA
Igkv8-34	0	0	0.475833	NA	NA
Igkv9-119	0	0	0.475833	NA	NA
Igkv9-120	0	0	0.475833	NA	NA
Igkv9-123	0	0	0.475833	NA	NA
Igkv9-124	0	0	0.475833	NA	NA
Igkv9-128	0	0	0.475833	NA	NA
Igkv9-129	0	0	0.475833	NA	NA
Iglc1	0	0	0.475833	NA	NA
Iglc2	0	0	0.475833	NA	NA
Iglc3	0	0	0.475833	NA	NA
Iglc4	0	0	0.475833	NA	NA
Iglj1	0	0	0.475833	NA	NA
Iglj2	0	0	0.475833	NA	NA
Iglj3	0	0	0.475833	NA	NA
Iglj3p	0	0	0.475833	NA	NA
Iglj4	0	0	0.475833	NA	NA
Iglv1	0	0	0.475833	NA	NA
Iglv3	0	0	0.475833	NA	NA
Igsf6	0	0	0.475833	NA	NA
Il10	0	0	0.475833	NA	NA
Il11ra2	0	0	0.475833	NA	NA
Il12a	0	0	0.475833	NA	NA
Il13ra2	0	0	0.475833	NA	NA
Il17a	0	0	0.475833	NA	NA
Il1a	0	0	0.475833	NA	NA
Il1b	0	0	0.475833	NA	NA
Il1f10	0	0	0.475833	NA	NA
Il1f5	0	0	0.475833	NA	NA
Il1f6	0	0	0.475833	NA	NA
Il1f8	0	0	0.475833	NA	NA
Il1f9	0	0	0.475833	NA	NA
Il1rl1	0	0	0.475833	NA	NA
Il1rn	0	0	0.475833	NA	NA
Il20	0	0	0.475833	NA	NA
Il21r	0	0	0.475833	NA	NA
Il22	0	0	0.475833	NA	NA
Il27	0	0	0.475833	NA	NA
Il3	0	0	0.475833	NA	NA
Il31	0	0	0.475833	NA	NA
Il5	0	0	0.475833	NA	NA
Il7r	0	0	0.475833	NA	NA
Il9	0	0	0.475833	NA	NA
Iltifb	0	0	0.475833	NA	NA
Ins1	0	0	0.475833	NA	NA
Insl5	0	0	0.475833	NA	NA
Iqcf2	0	0	0.475833	NA	NA
Iqcf4	0	0	0.475833	NA	NA
Iqcf6	0	0	0.475833	NA	NA
Iqcj	0	0	0.475833	NA	NA
Iqschfp	0	0	0.475833	NA	NA
Itgad	0	0	0.475833	NA	NA
Itgb2l	0	0	0.475833	NA	NA
Itih1	0	0	0.475833	NA	NA
Itln1	0	0	0.475833	NA	NA
Itpa-ps2	0	0	0.475833	NA	NA
Itpa-ps3	0	0	0.475833	NA	NA
Itpr3os	0	0	0.475833	NA	NA
Iyd	0	0	0.475833	NA	NA
Izumo3	0	0	0.475833	NA	NA
Kap	0	0	0.475833	NA	NA
Kars-ps1	0	0	0.475833	NA	NA
Kat6b-ps1	0	0	0.475833	NA	NA
Kat6b-ps2	0	0	0.475833	NA	NA
Kbtbd8os	0	0	0.475833	NA	NA
Kcna10	0	0	0.475833	NA	NA
Kcnd3os	0	0	0.475833	NA	NA
Kcnj1	0	0	0.475833	NA	NA
Kcnj16	0	0	0.475833	NA	NA
Kcnk9	0	0	0.475833	NA	NA
Kcnmb3	0	0	0.475833	NA	NA
Kcnmb4os1	0	0	0.475833	NA	NA
Keg1	0	0	0.475833	NA	NA
Kera	0	0	0.475833	NA	NA
Khdc1b	0	0	0.475833	NA	NA
Khdc1c	0	0	0.475833	NA	NA
Kif22-ps	0	0	0.475833	NA	NA
Kif2b	0	0	0.475833	NA	NA
Kir3dl1	0	0	0.475833	NA	NA
Kir3dl2	0	0	0.475833	NA	NA
Kiss1	0	0	0.475833	NA	NA
Klhl1	0	0	0.475833	NA	NA
Klk1b1	0	0	0.475833	NA	NA
Klk1b10-ps	0	0	0.475833	NA	NA
Klk1b11	0	0	0.475833	NA	NA
Klk1b12-ps	0	0	0.475833	NA	NA
Klk1b14-ps	0	0	0.475833	NA	NA
Klk1b15-ps	0	0	0.475833	NA	NA
Klk1b16	0	0	0.475833	NA	NA
Klk1b18-ps	0	0	0.475833	NA	NA
Klk1b19-ps	0	0	0.475833	NA	NA
Klk1b2-ps	0	0	0.475833	NA	NA
Klk1b21	0	0	0.475833	NA	NA
Klk1b22	0	0	0.475833	NA	NA
Klk1b23-ps	0	0	0.475833	NA	NA
Klk1b26	0	0	0.475833	NA	NA
Klk1b27	0	0	0.475833	NA	NA
Klk1b28-ps	0	0	0.475833	NA	NA
Klk1b4	0	0	0.475833	NA	NA
Klk1b5	0	0	0.475833	NA	NA
Klk1b7-ps	0	0	0.475833	NA	NA
Klk1b8	0	0	0.475833	NA	NA
Klk2-ps	0	0	0.475833	NA	NA
Klra1	0	0	0.475833	NA	NA
Klra10	0	0	0.475833	NA	NA
Klra11-ps	0	0	0.475833	NA	NA
Klra13-ps	0	0	0.475833	NA	NA
Klra14-ps	0	0	0.475833	NA	NA
Klra17	0	0	0.475833	NA	NA
Klra2	0	0	0.475833	NA	NA
Klra3	0	0	0.475833	NA	NA
Klra5	0	0	0.475833	NA	NA
Klra6	0	0	0.475833	NA	NA
Klra8	0	0	0.475833	NA	NA
Klra9	0	0	0.475833	NA	NA
Klrb1	0	0	0.475833	NA	NA
Klrb1-ps1	0	0	0.475833	NA	NA
Klrb1a	0	0	0.475833	NA	NA
Klrb1b	0	0	0.475833	NA	NA
Klrb1f	0	0	0.475833	NA	NA
Klrc1	0	0	0.475833	NA	NA
Klrc2	0	0	0.475833	NA	NA
Klrc3	0	0	0.475833	NA	NA
Klrd1	0	0	0.475833	NA	NA
Klre1	0	0	0.475833	NA	NA
Klrh1	0	0	0.475833	NA	NA
Klri1	0	0	0.475833	NA	NA
Klri2	0	0	0.475833	NA	NA
Klrk1	0	0	0.475833	NA	NA
Kprp	0	0	0.475833	NA	NA
Krt24	0	0	0.475833	NA	NA
Krt31	0	0	0.475833	NA	NA
Krt32	0	0	0.475833	NA	NA
Krt34	0	0	0.475833	NA	NA
Krt39	0	0	0.475833	NA	NA
Krt40	0	0	0.475833	NA	NA
Krt6a	0	0	0.475833	NA	NA
Krt6b	0	0	0.475833	NA	NA
Krt76	0	0	0.475833	NA	NA
Krt84	0	0	0.475833	NA	NA
Krt86	0	0	0.475833	NA	NA
Krt88	0	0	0.475833	NA	NA
Krtap1-3	0	0	0.475833	NA	NA
Krtap1-4	0	0	0.475833	NA	NA
Krtap1-5	0	0	0.475833	NA	NA
Krtap10-10	0	0	0.475833	NA	NA
Krtap10-4	0	0	0.475833	NA	NA
Krtap11-1	0	0	0.475833	NA	NA
Krtap12-1	0	0	0.475833	NA	NA
Krtap13	0	0	0.475833	NA	NA
Krtap13-1	0	0	0.475833	NA	NA
Krtap14	0	0	0.475833	NA	NA
Krtap15	0	0	0.475833	NA	NA
Krtap16-1	0	0	0.475833	NA	NA
Krtap16-3	0	0	0.475833	NA	NA
Krtap17-1	0	0	0.475833	NA	NA
Krtap19-1	0	0	0.475833	NA	NA
Krtap19-2	0	0	0.475833	NA	NA
Krtap19-3	0	0	0.475833	NA	NA
Krtap19-4	0	0	0.475833	NA	NA
Krtap19-5	0	0	0.475833	NA	NA
Krtap19-9a	0	0	0.475833	NA	NA
Krtap19-9b	0	0	0.475833	NA	NA
Krtap2-4	0	0	0.475833	NA	NA
Krtap20-2	0	0	0.475833	NA	NA
Krtap21-1	0	0	0.475833	NA	NA
Krtap22-2	0	0	0.475833	NA	NA
Krtap24-1	0	0	0.475833	NA	NA
Krtap26-1	0	0	0.475833	NA	NA
Krtap27-1	0	0	0.475833	NA	NA
Krtap28-10	0	0	0.475833	NA	NA
Krtap28-13	0	0	0.475833	NA	NA
Krtap29-1	0	0	0.475833	NA	NA
Krtap3-1	0	0	0.475833	NA	NA
Krtap3-3	0	0	0.475833	NA	NA
Krtap31-1	0	0	0.475833	NA	NA
Krtap31-2	0	0	0.475833	NA	NA
Krtap4-1	0	0	0.475833	NA	NA
Krtap4-16	0	0	0.475833	NA	NA
Krtap4-2	0	0	0.475833	NA	NA
Krtap4-6	0	0	0.475833	NA	NA
Krtap4-7	0	0	0.475833	NA	NA
Krtap4-8	0	0	0.475833	NA	NA
Krtap4-9	0	0	0.475833	NA	NA
Krtap5-1	0	0	0.475833	NA	NA
Krtap5-2	0	0	0.475833	NA	NA
Krtap5-3	0	0	0.475833	NA	NA
Krtap5-4	0	0	0.475833	NA	NA
Krtap5-5	0	0	0.475833	NA	NA
Krtap6-1	0	0	0.475833	NA	NA
Krtap6-2	0	0	0.475833	NA	NA
Krtap6-3	0	0	0.475833	NA	NA
Krtap7-1	0	0	0.475833	NA	NA
Krtap8-1	0	0	0.475833	NA	NA
Krtap9-1	0	0	0.475833	NA	NA
Krtap9-3	0	0	0.475833	NA	NA
Krtap9-5	0	0	0.475833	NA	NA
L3mbtl4	0	0	0.475833	NA	NA
LOC102637012	0	0	0.475833	NA	NA
LOC667541	0	0	0.475833	NA	NA
Lalba	0	0	0.475833	NA	NA
Lamr1-ps1	0	0	0.475833	NA	NA
Lao1	0	0	0.475833	NA	NA
Lce1a1	0	0	0.475833	NA	NA
Lce1a2	0	0	0.475833	NA	NA
Lce1b	0	0	0.475833	NA	NA
Lce1c	0	0	0.475833	NA	NA
Lce1d	0	0	0.475833	NA	NA
Lce1e	0	0	0.475833	NA	NA
Lce1f	0	0	0.475833	NA	NA
Lce1g	0	0	0.475833	NA	NA
Lce1h	0	0	0.475833	NA	NA
Lce1i	0	0	0.475833	NA	NA
Lce1j	0	0	0.475833	NA	NA
Lce1k	0	0	0.475833	NA	NA
Lce1l	0	0	0.475833	NA	NA
Lce1m	0	0	0.475833	NA	NA
Lce3a	0	0	0.475833	NA	NA
Lce3b	0	0	0.475833	NA	NA
Lce3c	0	0	0.475833	NA	NA
Lce3d	0	0	0.475833	NA	NA
Lce3e	0	0	0.475833	NA	NA
Lce3f	0	0	0.475833	NA	NA
Lcn10	0	0	0.475833	NA	NA
Lcn11	0	0	0.475833	NA	NA
Lcn15	0	0	0.475833	NA	NA
Lcn3	0	0	0.475833	NA	NA
Lcn4	0	0	0.475833	NA	NA
Lcn5	0	0	0.475833	NA	NA
Lcn6	0	0	0.475833	NA	NA
Lcn8	0	0	0.475833	NA	NA
Lcp2	0	0	0.475833	NA	NA
Lelp1	0	0	0.475833	NA	NA
Lenep	0	0	0.475833	NA	NA
Lep	0	0	0.475833	NA	NA
Lgals1-ps1	0	0	0.475833	NA	NA
Lgals1-ps2	0	0	0.475833	NA	NA
Lgsn	0	0	0.475833	NA	NA
Lhb	0	0	0.475833	NA	NA
Lilr4b	0	0	0.475833	NA	NA
Lilra5	0	0	0.475833	NA	NA
Lilra6	0	0	0.475833	NA	NA
Lilrb4a	0	0	0.475833	NA	NA
Lingo4	0	0	0.475833	NA	NA
Lipf	0	0	0.475833	NA	NA
Lipi	0	0	0.475833	NA	NA
Lipk	0	0	0.475833	NA	NA
Lipm	0	0	0.475833	NA	NA
Lipn	0	0	0.475833	NA	NA
Lipo5	0	0	0.475833	NA	NA
Lmod2	0	0	0.475833	NA	NA
Lncbate1	0	0	0.475833	NA	NA
Lncbate3	0	0	0.475833	NA	NA
Lnp1	0	0	0.475833	NA	NA
Lrg1	0	0	0.475833	NA	NA
Lrit1	0	0	0.475833	NA	NA
Lrit2	0	0	0.475833	NA	NA
Lrp8os1	0	0	0.475833	NA	NA
Lrrc30	0	0	0.475833	NA	NA
Lrrc3c	0	0	0.475833	NA	NA
Lrrc52	0	0	0.475833	NA	NA
Lrrc71	0	0	0.475833	NA	NA
Lrrc72	0	0	0.475833	NA	NA
Lrrc8dos	0	0	0.475833	NA	NA
Lrrtm2	0	0	0.475833	NA	NA
Lrrtm3	0	0	0.475833	NA	NA
Ly6a2	0	0	0.475833	NA	NA
Ly6c2	0	0	0.475833	NA	NA
Ly6d	0	0	0.475833	NA	NA
Ly6e-ps1	0	0	0.475833	NA	NA
Ly6g	0	0	0.475833	NA	NA
Ly6g6f	0	0	0.475833	NA	NA
Ly6i	0	0	0.475833	NA	NA
Ly6l	0	0	0.475833	NA	NA
Ly86	0	0	0.475833	NA	NA
Ly9	0	0	0.475833	NA	NA
Lyg1	0	0	0.475833	NA	NA
Lypd10	0	0	0.475833	NA	NA
Lypd5	0	0	0.475833	NA	NA
Lypd8	0	0	0.475833	NA	NA
Lypd9	0	0	0.475833	NA	NA
Lyz1	0	0	0.475833	NA	NA
Lyzl1	0	0	0.475833	NA	NA
Lyzl4os	0	0	0.475833	NA	NA
Lyzl6	0	0	0.475833	NA	NA
Macrod2os1	0	0	0.475833	NA	NA
Macrod2os2	0	0	0.475833	NA	NA
Magea1	0	0	0.475833	NA	NA
Magea7-ps	0	0	0.475833	NA	NA
Magea9-ps	0	0	0.475833	NA	NA
Mageb1	0	0	0.475833	NA	NA
Mageb17-ps	0	0	0.475833	NA	NA
Mageb18	0	0	0.475833	NA	NA
Mageb5	0	0	0.475833	NA	NA
Mageb6-ps	0	0	0.475833	NA	NA
Mageb8-ps	0	0	0.475833	NA	NA
Mannr	0	0	0.475833	NA	NA
Map3k7cl	0	0	0.475833	NA	NA
Marcksl1-ps4	0	0	0.475833	NA	NA
Marco	0	0	0.475833	NA	NA
Mark1-ps1	0	0	0.475833	NA	NA
Mark1-ps2	0	0	0.475833	NA	NA
Mark4-ps	0	0	0.475833	NA	NA
Mbd3l1	0	0	0.475833	NA	NA
Mbd3l2	0	0	0.475833	NA	NA
Mbl1	0	0	0.475833	NA	NA
Mc2r	0	0	0.475833	NA	NA
Mc3r	0	0	0.475833	NA	NA
Mcpt-ps1	0	0	0.475833	NA	NA
Mcpt1	0	0	0.475833	NA	NA
Mcpt2	0	0	0.475833	NA	NA
Mcpt4	0	0	0.475833	NA	NA
Mcpt8	0	0	0.475833	NA	NA
Mcpt9	0	0	0.475833	NA	NA
Mdm4-ps	0	0	0.475833	NA	NA
Mefv	0	0	0.475833	NA	NA
Mep1a	0	0	0.475833	NA	NA
Mepe	0	0	0.475833	NA	NA
Methig1	0	0	0.475833	NA	NA
Mgam2-ps	0	0	0.475833	NA	NA
Mhrt	0	0	0.475833	NA	NA
Mif-ps7	0	0	0.475833	NA	NA
Mill1	0	0	0.475833	NA	NA
Mindy4b-ps	0	0	0.475833	NA	NA
Minpp1-ps	0	0	0.475833	NA	NA
Mir100	0	0	0.475833	NA	NA
Mir101a	0	0	0.475833	NA	NA
Mir101c	0	0	0.475833	NA	NA
Mir103-1	0	0	0.475833	NA	NA
Mir105	0	0	0.475833	NA	NA
Mir107	0	0	0.475833	NA	NA
Mir10b	0	0	0.475833	NA	NA
Mir1187	0	0	0.475833	NA	NA
Mir1191	0	0	0.475833	NA	NA
Mir1195	0	0	0.475833	NA	NA
Mir1199	0	0	0.475833	NA	NA
Mir122	0	0	0.475833	NA	NA
Mir1224	0	0	0.475833	NA	NA
Mir1231	0	0	0.475833	NA	NA
Mir1247	0	0	0.475833	NA	NA
Mir1249	0	0	0.475833	NA	NA
Mir124a-1	0	0	0.475833	NA	NA
Mir124a-2	0	0	0.475833	NA	NA
Mir1251	0	0	0.475833	NA	NA
Mir1258	0	0	0.475833	NA	NA
Mir125a	0	0	0.475833	NA	NA
Mir125b-1	0	0	0.475833	NA	NA
Mir125b-2	0	0	0.475833	NA	NA
Mir1264	0	0	0.475833	NA	NA
Mir126a	0	0	0.475833	NA	NA
Mir128-2	0	0	0.475833	NA	NA
Mir129-1	0	0	0.475833	NA	NA
Mir1298	0	0	0.475833	NA	NA
Mir129b	0	0	0.475833	NA	NA
Mir1306	0	0	0.475833	NA	NA
Mir130c	0	0	0.475833	NA	NA
Mir132	0	0	0.475833	NA	NA
Mir133a-1	0	0	0.475833	NA	NA
Mir133a-1hg	0	0	0.475833	NA	NA
Mir133a-2	0	0	0.475833	NA	NA
Mir133b	0	0	0.475833	NA	NA
Mir133c	0	0	0.475833	NA	NA
Mir134	0	0	0.475833	NA	NA
Mir135a-1	0	0	0.475833	NA	NA
Mir135a-2	0	0	0.475833	NA	NA
Mir137	0	0	0.475833	NA	NA
Mir138-1	0	0	0.475833	NA	NA
Mir138-2	0	0	0.475833	NA	NA
Mir139	0	0	0.475833	NA	NA
Mir140	0	0	0.475833	NA	NA
Mir142	0	0	0.475833	NA	NA
Mir144	0	0	0.475833	NA	NA
Mir145b	0	0	0.475833	NA	NA
Mir146	0	0	0.475833	NA	NA
Mir147	0	0	0.475833	NA	NA
Mir150	0	0	0.475833	NA	NA
Mir152	0	0	0.475833	NA	NA
Mir153	0	0	0.475833	NA	NA
Mir155	0	0	0.475833	NA	NA
Mir16-1	0	0	0.475833	NA	NA
Mir1668	0	0	0.475833	NA	NA
Mir17	0	0	0.475833	NA	NA
Mir18	0	0	0.475833	NA	NA
Mir181a-1	0	0	0.475833	NA	NA
Mir181b-1	0	0	0.475833	NA	NA
Mir181b-2	0	0	0.475833	NA	NA
Mir1839	0	0	0.475833	NA	NA
Mir184	0	0	0.475833	NA	NA
Mir1843a	0	0	0.475833	NA	NA
Mir1843b	0	0	0.475833	NA	NA
Mir185	0	0	0.475833	NA	NA
Mir187	0	0	0.475833	NA	NA
Mir1892	0	0	0.475833	NA	NA
Mir1893	0	0	0.475833	NA	NA
Mir1894	0	0	0.475833	NA	NA
Mir1895	0	0	0.475833	NA	NA
Mir1896	0	0	0.475833	NA	NA
Mir1897	0	0	0.475833	NA	NA
Mir1899	0	0	0.475833	NA	NA
Mir1900	0	0	0.475833	NA	NA
Mir1901	0	0	0.475833	NA	NA
Mir1902	0	0	0.475833	NA	NA
Mir1903	0	0	0.475833	NA	NA
Mir1906-1	0	0	0.475833	NA	NA
Mir1906-2	0	0	0.475833	NA	NA
Mir190a	0	0	0.475833	NA	NA
Mir190b	0	0	0.475833	NA	NA
Mir191	0	0	0.475833	NA	NA
Mir1912	0	0	0.475833	NA	NA
Mir1928	0	0	0.475833	NA	NA
Mir1930	0	0	0.475833	NA	NA
Mir194-1	0	0	0.475833	NA	NA
Mir1941	0	0	0.475833	NA	NA
Mir1946a	0	0	0.475833	NA	NA
Mir1948	0	0	0.475833	NA	NA
Mir1949	0	0	0.475833	NA	NA
Mir1951	0	0	0.475833	NA	NA
Mir1952	0	0	0.475833	NA	NA
Mir1956	0	0	0.475833	NA	NA
Mir195b	0	0	0.475833	NA	NA
Mir1961	0	0	0.475833	NA	NA
Mir1962	0	0	0.475833	NA	NA
Mir1963	0	0	0.475833	NA	NA
Mir1966	0	0	0.475833	NA	NA
Mir196a-2	0	0	0.475833	NA	NA
Mir196b	0	0	0.475833	NA	NA
Mir1970	0	0	0.475833	NA	NA
Mir1971	0	0	0.475833	NA	NA
Mir1981	0	0	0.475833	NA	NA
Mir1982	0	0	0.475833	NA	NA
Mir199a-1	0	0	0.475833	NA	NA
Mir199a-2	0	0	0.475833	NA	NA
Mir199b	0	0	0.475833	NA	NA
Mir19a	0	0	0.475833	NA	NA
Mir19b-1	0	0	0.475833	NA	NA
Mir1a-1	0	0	0.475833	NA	NA
Mir1a-2	0	0	0.475833	NA	NA
Mir201	0	0	0.475833	NA	NA
Mir202	0	0	0.475833	NA	NA
Mir203	0	0	0.475833	NA	NA
Mir204	0	0	0.475833	NA	NA
Mir205	0	0	0.475833	NA	NA
Mir206	0	0	0.475833	NA	NA
Mir208a	0	0	0.475833	NA	NA
Mir20a	0	0	0.475833	NA	NA
Mir20b	0	0	0.475833	NA	NA
Mir210	0	0	0.475833	NA	NA
Mir211	0	0	0.475833	NA	NA
Mir2136	0	0	0.475833	NA	NA
Mir2139	0	0	0.475833	NA	NA
Mir214	0	0	0.475833	NA	NA
Mir215	0	0	0.475833	NA	NA
Mir216a	0	0	0.475833	NA	NA
Mir216b	0	0	0.475833	NA	NA
Mir216c	0	0	0.475833	NA	NA
Mir217	0	0	0.475833	NA	NA
Mir217hg	0	0	0.475833	NA	NA
Mir218-1	0	0	0.475833	NA	NA
Mir219c	0	0	0.475833	NA	NA
Mir21a	0	0	0.475833	NA	NA
Mir21b	0	0	0.475833	NA	NA
Mir21c	0	0	0.475833	NA	NA
Mir22	0	0	0.475833	NA	NA
Mir221	0	0	0.475833	NA	NA
Mir222	0	0	0.475833	NA	NA
Mir223	0	0	0.475833	NA	NA
Mir24-1	0	0	0.475833	NA	NA
Mir25	0	0	0.475833	NA	NA
Mir27b	0	0	0.475833	NA	NA
Mir2861	0	0	0.475833	NA	NA
Mir28b	0	0	0.475833	NA	NA
Mir290b	0	0	0.475833	NA	NA
Mir292b	0	0	0.475833	NA	NA
Mir297-1	0	0	0.475833	NA	NA
Mir299b	0	0	0.475833	NA	NA
Mir29a	0	0	0.475833	NA	NA
Mir29b-2	0	0	0.475833	NA	NA
Mir29c	0	0	0.475833	NA	NA
Mir302b	0	0	0.475833	NA	NA
Mir302c	0	0	0.475833	NA	NA
Mir3057	0	0	0.475833	NA	NA
Mir3059	0	0	0.475833	NA	NA
Mir3061	0	0	0.475833	NA	NA
Mir3062	0	0	0.475833	NA	NA
Mir3063	0	0	0.475833	NA	NA
Mir3064	0	0	0.475833	NA	NA
Mir3065	0	0	0.475833	NA	NA
Mir3069	0	0	0.475833	NA	NA
Mir3071	0	0	0.475833	NA	NA
Mir3073a	0	0	0.475833	NA	NA
Mir3073b	0	0	0.475833	NA	NA
Mir3077	0	0	0.475833	NA	NA
Mir3078	0	0	0.475833	NA	NA
Mir3079	0	0	0.475833	NA	NA
Mir3081	0	0	0.475833	NA	NA
Mir3082	0	0	0.475833	NA	NA
Mir3083	0	0	0.475833	NA	NA
Mir3084-1	0	0	0.475833	NA	NA
Mir3084-2	0	0	0.475833	NA	NA
Mir3085	0	0	0.475833	NA	NA
Mir3086	0	0	0.475833	NA	NA
Mir3087	0	0	0.475833	NA	NA
Mir3088	0	0	0.475833	NA	NA
Mir3089	0	0	0.475833	NA	NA
Mir3090	0	0	0.475833	NA	NA
Mir3093	0	0	0.475833	NA	NA
Mir3097	0	0	0.475833	NA	NA
Mir3098	0	0	0.475833	NA	NA
Mir3099	0	0	0.475833	NA	NA
Mir30a	0	0	0.475833	NA	NA
Mir30c-2	0	0	0.475833	NA	NA
Mir30d	0	0	0.475833	NA	NA
Mir30f	0	0	0.475833	NA	NA
Mir31	0	0	0.475833	NA	NA
Mir3100	0	0	0.475833	NA	NA
Mir3101	0	0	0.475833	NA	NA
Mir3102	0	0	0.475833	NA	NA
Mir3103	0	0	0.475833	NA	NA
Mir3104	0	0	0.475833	NA	NA
Mir3105	0	0	0.475833	NA	NA
Mir3106	0	0	0.475833	NA	NA
Mir3107	0	0	0.475833	NA	NA
Mir3110	0	0	0.475833	NA	NA
Mir3112	0	0	0.475833	NA	NA
Mir3113	0	0	0.475833	NA	NA
Mir324	0	0	0.475833	NA	NA
Mir325	0	0	0.475833	NA	NA
Mir326	0	0	0.475833	NA	NA
Mir327	0	0	0.475833	NA	NA
Mir330	0	0	0.475833	NA	NA
Mir331	0	0	0.475833	NA	NA
Mir344	0	0	0.475833	NA	NA
Mir344b	0	0	0.475833	NA	NA
Mir344c	0	0	0.475833	NA	NA
Mir344d-1	0	0	0.475833	NA	NA
Mir344d-2	0	0	0.475833	NA	NA
Mir344d-3	0	0	0.475833	NA	NA
Mir344e	0	0	0.475833	NA	NA
Mir344f	0	0	0.475833	NA	NA
Mir344g	0	0	0.475833	NA	NA
Mir344h-1	0	0	0.475833	NA	NA
Mir344h-2	0	0	0.475833	NA	NA
Mir344i	0	0	0.475833	NA	NA
Mir3470a	0	0	0.475833	NA	NA
Mir3470b	0	0	0.475833	NA	NA
Mir3471-1	0	0	0.475833	NA	NA
Mir3471-2	0	0	0.475833	NA	NA
Mir3472	0	0	0.475833	NA	NA
Mir3473a	0	0	0.475833	NA	NA
Mir3473c	0	0	0.475833	NA	NA
Mir3473e	0	0	0.475833	NA	NA
Mir3473f	0	0	0.475833	NA	NA
Mir3475	0	0	0.475833	NA	NA
Mir34b	0	0	0.475833	NA	NA
Mir34c	0	0	0.475833	NA	NA
Mir3544	0	0	0.475833	NA	NA
Mir3547	0	0	0.475833	NA	NA
Mir3572	0	0	0.475833	NA	NA
Mir365-1	0	0	0.475833	NA	NA
Mir374c	0	0	0.475833	NA	NA
Mir375	0	0	0.475833	NA	NA
Mir377	0	0	0.475833	NA	NA
Mir378a	0	0	0.475833	NA	NA
Mir378b	0	0	0.475833	NA	NA
Mir378c	0	0	0.475833	NA	NA
Mir378d	0	0	0.475833	NA	NA
Mir383	0	0	0.475833	NA	NA
Mir384	0	0	0.475833	NA	NA
Mir3960	0	0	0.475833	NA	NA
Mir3961	0	0	0.475833	NA	NA
Mir3962	0	0	0.475833	NA	NA
Mir3963	0	0	0.475833	NA	NA
Mir3964	0	0	0.475833	NA	NA
Mir3966	0	0	0.475833	NA	NA
Mir3967	0	0	0.475833	NA	NA
Mir3968	0	0	0.475833	NA	NA
Mir3969	0	0	0.475833	NA	NA
Mir3970	0	0	0.475833	NA	NA
Mir410	0	0	0.475833	NA	NA
Mir425	0	0	0.475833	NA	NA
Mir429	0	0	0.475833	NA	NA
Mir448	0	0	0.475833	NA	NA
Mir449a	0	0	0.475833	NA	NA
Mir449c	0	0	0.475833	NA	NA
Mir450-1	0	0	0.475833	NA	NA
Mir450-2	0	0	0.475833	NA	NA
Mir450b	0	0	0.475833	NA	NA
Mir451a	0	0	0.475833	NA	NA
Mir463	0	0	0.475833	NA	NA
Mir465	0	0	0.475833	NA	NA
Mir465b-1	0	0	0.475833	NA	NA
Mir465b-2	0	0	0.475833	NA	NA
Mir465c-1	0	0	0.475833	NA	NA
Mir465c-2	0	0	0.475833	NA	NA
Mir465d	0	0	0.475833	NA	NA
Mir466b-2	0	0	0.475833	NA	NA
Mir466b-3	0	0	0.475833	NA	NA
Mir466b-4	0	0	0.475833	NA	NA
Mir466b-5	0	0	0.475833	NA	NA
Mir466b-6	0	0	0.475833	NA	NA
Mir466b-7	0	0	0.475833	NA	NA
Mir466b-8	0	0	0.475833	NA	NA
Mir466c-1	0	0	0.475833	NA	NA
Mir466c-2	0	0	0.475833	NA	NA
Mir466d	0	0	0.475833	NA	NA
Mir466f-4	0	0	0.475833	NA	NA
Mir466i	0	0	0.475833	NA	NA
Mir466j	0	0	0.475833	NA	NA
Mir466k	0	0	0.475833	NA	NA
Mir466q	0	0	0.475833	NA	NA
Mir467a-10	0	0	0.475833	NA	NA
Mir467a-3	0	0	0.475833	NA	NA
Mir467a-4	0	0	0.475833	NA	NA
Mir467a-5	0	0	0.475833	NA	NA
Mir467a-6	0	0	0.475833	NA	NA
Mir467a-7	0	0	0.475833	NA	NA
Mir467a-8	0	0	0.475833	NA	NA
Mir467a-9	0	0	0.475833	NA	NA
Mir467f	0	0	0.475833	NA	NA
Mir467g	0	0	0.475833	NA	NA
Mir467h	0	0	0.475833	NA	NA
Mir468	0	0	0.475833	NA	NA
Mir470	0	0	0.475833	NA	NA
Mir471	0	0	0.475833	NA	NA
Mir485	0	0	0.475833	NA	NA
Mir486	0	0	0.475833	NA	NA
Mir489	0	0	0.475833	NA	NA
Mir490	0	0	0.475833	NA	NA
Mir491	0	0	0.475833	NA	NA
Mir496b	0	0	0.475833	NA	NA
Mir497b	0	0	0.475833	NA	NA
Mir499	0	0	0.475833	NA	NA
Mir504	0	0	0.475833	NA	NA
Mir5046	0	0	0.475833	NA	NA
Mir509	0	0	0.475833	NA	NA
Mir5099	0	0	0.475833	NA	NA
Mir5101	0	0	0.475833	NA	NA
Mir5103	0	0	0.475833	NA	NA
Mir5104	0	0	0.475833	NA	NA
Mir5107	0	0	0.475833	NA	NA
Mir5108	0	0	0.475833	NA	NA
Mir511	0	0	0.475833	NA	NA
Mir5110	0	0	0.475833	NA	NA
Mir5112	0	0	0.475833	NA	NA
Mir5113	0	0	0.475833	NA	NA
Mir5114	0	0	0.475833	NA	NA
Mir5116	0	0	0.475833	NA	NA
Mir5118	0	0	0.475833	NA	NA
Mir5120	0	0	0.475833	NA	NA
Mir5121	0	0	0.475833	NA	NA
Mir5122	0	0	0.475833	NA	NA
Mir5123	0	0	0.475833	NA	NA
Mir5124b	0	0	0.475833	NA	NA
Mir5126	0	0	0.475833	NA	NA
Mir5127	0	0	0.475833	NA	NA
Mir5129	0	0	0.475833	NA	NA
Mir5130	0	0	0.475833	NA	NA
Mir5131	0	0	0.475833	NA	NA
Mir5132	0	0	0.475833	NA	NA
Mir5133	0	0	0.475833	NA	NA
Mir546	0	0	0.475833	NA	NA
Mir547	0	0	0.475833	NA	NA
Mir551b	0	0	0.475833	NA	NA
Mir5615-2	0	0	0.475833	NA	NA
Mir5617	0	0	0.475833	NA	NA
Mir5623	0	0	0.475833	NA	NA
Mir5624	0	0	0.475833	NA	NA
Mir5625	0	0	0.475833	NA	NA
Mir5626	0	0	0.475833	NA	NA
Mir5627	0	0	0.475833	NA	NA
Mir568	0	0	0.475833	NA	NA
Mir5709	0	0	0.475833	NA	NA
Mir5710	0	0	0.475833	NA	NA
Mir592	0	0	0.475833	NA	NA
Mir598	0	0	0.475833	NA	NA
Mir599	0	0	0.475833	NA	NA
Mir615	0	0	0.475833	NA	NA
Mir6237	0	0	0.475833	NA	NA
Mir6238	0	0	0.475833	NA	NA
Mir6239	0	0	0.475833	NA	NA
Mir6241	0	0	0.475833	NA	NA
Mir6244	0	0	0.475833	NA	NA
Mir6336	0	0	0.475833	NA	NA
Mir6337	0	0	0.475833	NA	NA
Mir6338	0	0	0.475833	NA	NA
Mir6339	0	0	0.475833	NA	NA
Mir6340	0	0	0.475833	NA	NA
Mir6341	0	0	0.475833	NA	NA
Mir6342	0	0	0.475833	NA	NA
Mir6343	0	0	0.475833	NA	NA
Mir6344	0	0	0.475833	NA	NA
Mir6346	0	0	0.475833	NA	NA
Mir6347	0	0	0.475833	NA	NA
Mir6348	0	0	0.475833	NA	NA
Mir6349	0	0	0.475833	NA	NA
Mir6350	0	0	0.475833	NA	NA
Mir6351	0	0	0.475833	NA	NA
Mir6354	0	0	0.475833	NA	NA
Mir6355	0	0	0.475833	NA	NA
Mir6356	0	0	0.475833	NA	NA
Mir6357	0	0	0.475833	NA	NA
Mir6358	0	0	0.475833	NA	NA
Mir6360	0	0	0.475833	NA	NA
Mir6361	0	0	0.475833	NA	NA
Mir6362	0	0	0.475833	NA	NA
Mir6363	0	0	0.475833	NA	NA
Mir6364	0	0	0.475833	NA	NA
Mir6365	0	0	0.475833	NA	NA
Mir6366	0	0	0.475833	NA	NA
Mir6367	0	0	0.475833	NA	NA
Mir6369	0	0	0.475833	NA	NA
Mir6370	0	0	0.475833	NA	NA
Mir6372	0	0	0.475833	NA	NA
Mir6373	0	0	0.475833	NA	NA
Mir6375	0	0	0.475833	NA	NA
Mir6376	0	0	0.475833	NA	NA
Mir6377	0	0	0.475833	NA	NA
Mir6378	0	0	0.475833	NA	NA
Mir6379	0	0	0.475833	NA	NA
Mir6380	0	0	0.475833	NA	NA
Mir6381	0	0	0.475833	NA	NA
Mir6382	0	0	0.475833	NA	NA
Mir6384	0	0	0.475833	NA	NA
Mir6385	0	0	0.475833	NA	NA
Mir6386	0	0	0.475833	NA	NA
Mir6388	0	0	0.475833	NA	NA
Mir6389	0	0	0.475833	NA	NA
Mir6390	0	0	0.475833	NA	NA
Mir6393	0	0	0.475833	NA	NA
Mir6394	0	0	0.475833	NA	NA
Mir6395	0	0	0.475833	NA	NA
Mir6396	0	0	0.475833	NA	NA
Mir6397	0	0	0.475833	NA	NA
Mir6398	0	0	0.475833	NA	NA
Mir6401	0	0	0.475833	NA	NA
Mir6404	0	0	0.475833	NA	NA
Mir6405	0	0	0.475833	NA	NA
Mir6406	0	0	0.475833	NA	NA
Mir6408	0	0	0.475833	NA	NA
Mir6409	0	0	0.475833	NA	NA
Mir6410	0	0	0.475833	NA	NA
Mir6411	0	0	0.475833	NA	NA
Mir6412	0	0	0.475833	NA	NA
Mir6413	0	0	0.475833	NA	NA
Mir6414	0	0	0.475833	NA	NA
Mir6415	0	0	0.475833	NA	NA
Mir6416	0	0	0.475833	NA	NA
Mir6418	0	0	0.475833	NA	NA
Mir6420	0	0	0.475833	NA	NA
Mir6481	0	0	0.475833	NA	NA
Mir6516	0	0	0.475833	NA	NA
Mir653	0	0	0.475833	NA	NA
Mir6537	0	0	0.475833	NA	NA
Mir6546	0	0	0.475833	NA	NA
Mir664	0	0	0.475833	NA	NA
Mir669a-10	0	0	0.475833	NA	NA
Mir669a-11	0	0	0.475833	NA	NA
Mir669a-4	0	0	0.475833	NA	NA
Mir669a-6	0	0	0.475833	NA	NA
Mir669a-7	0	0	0.475833	NA	NA
Mir669a-8	0	0	0.475833	NA	NA
Mir669a-9	0	0	0.475833	NA	NA
Mir669n	0	0	0.475833	NA	NA
Mir669p-1	0	0	0.475833	NA	NA
Mir669p-2	0	0	0.475833	NA	NA
Mir670	0	0	0.475833	NA	NA
Mir671	0	0	0.475833	NA	NA
Mir6715	0	0	0.475833	NA	NA
Mir675	0	0	0.475833	NA	NA
Mir676	0	0	0.475833	NA	NA
Mir6769b	0	0	0.475833	NA	NA
Mir678	0	0	0.475833	NA	NA
Mir680-1	0	0	0.475833	NA	NA
Mir680-2	0	0	0.475833	NA	NA
Mir680-3	0	0	0.475833	NA	NA
Mir681	0	0	0.475833	NA	NA
Mir682	0	0	0.475833	NA	NA
Mir683-1	0	0	0.475833	NA	NA
Mir683-2	0	0	0.475833	NA	NA
Mir684-2	0	0	0.475833	NA	NA
Mir686	0	0	0.475833	NA	NA
Mir688	0	0	0.475833	NA	NA
Mir6898	0	0	0.475833	NA	NA
Mir6899	0	0	0.475833	NA	NA
Mir690	0	0	0.475833	NA	NA
Mir6901	0	0	0.475833	NA	NA
Mir6903	0	0	0.475833	NA	NA
Mir6906	0	0	0.475833	NA	NA
Mir6909	0	0	0.475833	NA	NA
Mir691	0	0	0.475833	NA	NA
Mir6910	0	0	0.475833	NA	NA
Mir6912	0	0	0.475833	NA	NA
Mir6914	0	0	0.475833	NA	NA
Mir6916	0	0	0.475833	NA	NA
Mir692-2	0	0	0.475833	NA	NA
Mir692-3	0	0	0.475833	NA	NA
Mir6922	0	0	0.475833	NA	NA
Mir6923	0	0	0.475833	NA	NA
Mir6925	0	0	0.475833	NA	NA
Mir6926	0	0	0.475833	NA	NA
Mir6930	0	0	0.475833	NA	NA
Mir6931	0	0	0.475833	NA	NA
Mir6934	0	0	0.475833	NA	NA
Mir6935	0	0	0.475833	NA	NA
Mir6936	0	0	0.475833	NA	NA
Mir6937	0	0	0.475833	NA	NA
Mir694	0	0	0.475833	NA	NA
Mir6945	0	0	0.475833	NA	NA
Mir6946	0	0	0.475833	NA	NA
Mir6949	0	0	0.475833	NA	NA
Mir695	0	0	0.475833	NA	NA
Mir6950	0	0	0.475833	NA	NA
Mir6951	0	0	0.475833	NA	NA
Mir6952	0	0	0.475833	NA	NA
Mir6953	0	0	0.475833	NA	NA
Mir6954	0	0	0.475833	NA	NA
Mir6956	0	0	0.475833	NA	NA
Mir6957	0	0	0.475833	NA	NA
Mir6958	0	0	0.475833	NA	NA
Mir6961	0	0	0.475833	NA	NA
Mir6964	0	0	0.475833	NA	NA
Mir6966	0	0	0.475833	NA	NA
Mir6968	0	0	0.475833	NA	NA
Mir6969	0	0	0.475833	NA	NA
Mir6970	0	0	0.475833	NA	NA
Mir6971	0	0	0.475833	NA	NA
Mir6972	0	0	0.475833	NA	NA
Mir6973a	0	0	0.475833	NA	NA
Mir6973b	0	0	0.475833	NA	NA
Mir6974	0	0	0.475833	NA	NA
Mir6977	0	0	0.475833	NA	NA
Mir6978	0	0	0.475833	NA	NA
Mir698	0	0	0.475833	NA	NA
Mir6980	0	0	0.475833	NA	NA
Mir6981	0	0	0.475833	NA	NA
Mir6982	0	0	0.475833	NA	NA
Mir6983	0	0	0.475833	NA	NA
Mir6985	0	0	0.475833	NA	NA
Mir6989	0	0	0.475833	NA	NA
Mir6990	0	0	0.475833	NA	NA
Mir6992	0	0	0.475833	NA	NA
Mir6996	0	0	0.475833	NA	NA
Mir7-2	0	0	0.475833	NA	NA
Mir7001	0	0	0.475833	NA	NA
Mir7004	0	0	0.475833	NA	NA
Mir7007	0	0	0.475833	NA	NA
Mir7009	0	0	0.475833	NA	NA
Mir7010	0	0	0.475833	NA	NA
Mir7011	0	0	0.475833	NA	NA
Mir7014	0	0	0.475833	NA	NA
Mir7015	0	0	0.475833	NA	NA
Mir7016	0	0	0.475833	NA	NA
Mir7018	0	0	0.475833	NA	NA
Mir7019	0	0	0.475833	NA	NA
Mir702	0	0	0.475833	NA	NA
Mir7020	0	0	0.475833	NA	NA
Mir7021	0	0	0.475833	NA	NA
Mir7022	0	0	0.475833	NA	NA
Mir7032	0	0	0.475833	NA	NA
Mir7033	0	0	0.475833	NA	NA
Mir7035	0	0	0.475833	NA	NA
Mir7036	0	0	0.475833	NA	NA
Mir7036b	0	0	0.475833	NA	NA
Mir7037	0	0	0.475833	NA	NA
Mir7040	0	0	0.475833	NA	NA
Mir7041	0	0	0.475833	NA	NA
Mir7043	0	0	0.475833	NA	NA
Mir7044	0	0	0.475833	NA	NA
Mir7045	0	0	0.475833	NA	NA
Mir7046	0	0	0.475833	NA	NA
Mir7047	0	0	0.475833	NA	NA
Mir7048	0	0	0.475833	NA	NA
Mir705	0	0	0.475833	NA	NA
Mir7050	0	0	0.475833	NA	NA
Mir7055	0	0	0.475833	NA	NA
Mir7056	0	0	0.475833	NA	NA
Mir7057	0	0	0.475833	NA	NA
Mir7058	0	0	0.475833	NA	NA
Mir7062	0	0	0.475833	NA	NA
Mir7066	0	0	0.475833	NA	NA
Mir7067	0	0	0.475833	NA	NA
Mir7068	0	0	0.475833	NA	NA
Mir707	0	0	0.475833	NA	NA
Mir7071	0	0	0.475833	NA	NA
Mir7072	0	0	0.475833	NA	NA
Mir7074	0	0	0.475833	NA	NA
Mir7075	0	0	0.475833	NA	NA
Mir7076	0	0	0.475833	NA	NA
Mir7077	0	0	0.475833	NA	NA
Mir7079	0	0	0.475833	NA	NA
Mir7080	0	0	0.475833	NA	NA
Mir7083	0	0	0.475833	NA	NA
Mir7084	0	0	0.475833	NA	NA
Mir7085	0	0	0.475833	NA	NA
Mir7086	0	0	0.475833	NA	NA
Mir7088	0	0	0.475833	NA	NA
Mir7091	0	0	0.475833	NA	NA
Mir7092	0	0	0.475833	NA	NA
Mir7093	0	0	0.475833	NA	NA
Mir7094-1	0	0	0.475833	NA	NA
Mir7094-2	0	0	0.475833	NA	NA
Mir710	0	0	0.475833	NA	NA
Mir7115	0	0	0.475833	NA	NA
Mir7117	0	0	0.475833	NA	NA
Mir7118	0	0	0.475833	NA	NA
Mir713	0	0	0.475833	NA	NA
Mir718	0	0	0.475833	NA	NA
Mir719	0	0	0.475833	NA	NA
Mir7210	0	0	0.475833	NA	NA
Mir7211	0	0	0.475833	NA	NA
Mir7214	0	0	0.475833	NA	NA
Mir7215	0	0	0.475833	NA	NA
Mir7216	0	0	0.475833	NA	NA
Mir7217	0	0	0.475833	NA	NA
Mir7218	0	0	0.475833	NA	NA
Mir7219	0	0	0.475833	NA	NA
Mir7221	0	0	0.475833	NA	NA
Mir7222	0	0	0.475833	NA	NA
Mir7224	0	0	0.475833	NA	NA
Mir7225	0	0	0.475833	NA	NA
Mir7226	0	0	0.475833	NA	NA
Mir7228	0	0	0.475833	NA	NA
Mir7229	0	0	0.475833	NA	NA
Mir7230	0	0	0.475833	NA	NA
Mir7232	0	0	0.475833	NA	NA
Mir7233	0	0	0.475833	NA	NA
Mir7234	0	0	0.475833	NA	NA
Mir7235	0	0	0.475833	NA	NA
Mir7236	0	0	0.475833	NA	NA
Mir7238	0	0	0.475833	NA	NA
Mir7239	0	0	0.475833	NA	NA
Mir7240	0	0	0.475833	NA	NA
Mir7241	0	0	0.475833	NA	NA
Mir7242	0	0	0.475833	NA	NA
Mir7243	0	0	0.475833	NA	NA
Mir741	0	0	0.475833	NA	NA
Mir742	0	0	0.475833	NA	NA
Mir743	0	0	0.475833	NA	NA
Mir743b	0	0	0.475833	NA	NA
Mir759	0	0	0.475833	NA	NA
Mir760	0	0	0.475833	NA	NA
Mir761	0	0	0.475833	NA	NA
Mir764	0	0	0.475833	NA	NA
Mir7646	0	0	0.475833	NA	NA
Mir7648	0	0	0.475833	NA	NA
Mir7649	0	0	0.475833	NA	NA
Mir7650	0	0	0.475833	NA	NA
Mir7652	0	0	0.475833	NA	NA
Mir7653	0	0	0.475833	NA	NA
Mir7654	0	0	0.475833	NA	NA
Mir7656	0	0	0.475833	NA	NA
Mir7657	0	0	0.475833	NA	NA
Mir7658	0	0	0.475833	NA	NA
Mir7662	0	0	0.475833	NA	NA
Mir7665	0	0	0.475833	NA	NA
Mir767	0	0	0.475833	NA	NA
Mir7670	0	0	0.475833	NA	NA
Mir7672	0	0	0.475833	NA	NA
Mir7673	0	0	0.475833	NA	NA
Mir7676-1	0	0	0.475833	NA	NA
Mir7676-2	0	0	0.475833	NA	NA
Mir7677	0	0	0.475833	NA	NA
Mir7678	0	0	0.475833	NA	NA
Mir7679	0	0	0.475833	NA	NA
Mir7680	0	0	0.475833	NA	NA
Mir7681	0	0	0.475833	NA	NA
Mir7683	0	0	0.475833	NA	NA
Mir7684	0	0	0.475833	NA	NA
Mir7685	0	0	0.475833	NA	NA
Mir7686	0	0	0.475833	NA	NA
Mir7688	0	0	0.475833	NA	NA
Mir770	0	0	0.475833	NA	NA
Mir7j	0	0	0.475833	NA	NA
Mir7k	0	0	0.475833	NA	NA
Mir802	0	0	0.475833	NA	NA
Mir8090	0	0	0.475833	NA	NA
Mir8092	0	0	0.475833	NA	NA
Mir8093	0	0	0.475833	NA	NA
Mir8095	0	0	0.475833	NA	NA
Mir8096	0	0	0.475833	NA	NA
Mir8097	0	0	0.475833	NA	NA
Mir8098	0	0	0.475833	NA	NA
Mir8099-1	0	0	0.475833	NA	NA
Mir8099-2	0	0	0.475833	NA	NA
Mir8101	0	0	0.475833	NA	NA
Mir8103	0	0	0.475833	NA	NA
Mir8104	0	0	0.475833	NA	NA
Mir8107	0	0	0.475833	NA	NA
Mir8108	0	0	0.475833	NA	NA
Mir8109	0	0	0.475833	NA	NA
Mir8113	0	0	0.475833	NA	NA
Mir8115	0	0	0.475833	NA	NA
Mir8117	0	0	0.475833	NA	NA
Mir8119	0	0	0.475833	NA	NA
Mir871	0	0	0.475833	NA	NA
Mir873a	0	0	0.475833	NA	NA
Mir873b	0	0	0.475833	NA	NA
Mir874	0	0	0.475833	NA	NA
Mir875	0	0	0.475833	NA	NA
Mir876	0	0	0.475833	NA	NA
Mir877	0	0	0.475833	NA	NA
Mir878	0	0	0.475833	NA	NA
Mir879	0	0	0.475833	NA	NA
Mir880	0	0	0.475833	NA	NA
Mir881	0	0	0.475833	NA	NA
Mir883a	0	0	0.475833	NA	NA
Mir883b	0	0	0.475833	NA	NA
Mir9-2	0	0	0.475833	NA	NA
Mir9-3	0	0	0.475833	NA	NA
Mir92-1	0	0	0.475833	NA	NA
Mir93	0	0	0.475833	NA	NA
Mir99a	0	0	0.475833	NA	NA
Mirlet7a-1	0	0	0.475833	NA	NA
Mirlet7a-2	0	0	0.475833	NA	NA
Mirlet7b	0	0	0.475833	NA	NA
Mirlet7c-1	0	0	0.475833	NA	NA
Mirlet7c-2	0	0	0.475833	NA	NA
Mirlet7d	0	0	0.475833	NA	NA
Mirlet7f-1	0	0	0.475833	NA	NA
Mirlet7f-2	0	0	0.475833	NA	NA
Mirlet7i	0	0	0.475833	NA	NA
Mmp1a	0	0	0.475833	NA	NA
Mmp1b	0	0	0.475833	NA	NA
Mmp20	0	0	0.475833	NA	NA
Mmp27	0	0	0.475833	NA	NA
Mmp3	0	0	0.475833	NA	NA
Mmp7	0	0	0.475833	NA	NA
Mmp8	0	0	0.475833	NA	NA
Mmrn1	0	0	0.475833	NA	NA
Mndal	0	0	0.475833	NA	NA
Moxd2	0	0	0.475833	NA	NA
Mptx1	0	0	0.475833	NA	NA
Mptx2	0	0	0.475833	NA	NA
Mrgpra1	0	0	0.475833	NA	NA
Mrgpra14	0	0	0.475833	NA	NA
Mrgpra18-ps	0	0	0.475833	NA	NA
Mrgpra2a	0	0	0.475833	NA	NA
Mrgpra2b	0	0	0.475833	NA	NA
Mrgpra3	0	0	0.475833	NA	NA
Mrgpra4	0	0	0.475833	NA	NA
Mrgpra6	0	0	0.475833	NA	NA
Mrgpra9	0	0	0.475833	NA	NA
Mrgprb11-ps	0	0	0.475833	NA	NA
Mrgprb12-ps	0	0	0.475833	NA	NA
Mrgprb13	0	0	0.475833	NA	NA
Mrgprb2	0	0	0.475833	NA	NA
Mrgprb3	0	0	0.475833	NA	NA
Mrgprb4	0	0	0.475833	NA	NA
Mrgprb5	0	0	0.475833	NA	NA
Mrgprb7-ps	0	0	0.475833	NA	NA
Mrgprb8	0	0	0.475833	NA	NA
Mrgprb9-ps	0	0	0.475833	NA	NA
Mrgprc1-ps	0	0	0.475833	NA	NA
Mrgprc2-ps	0	0	0.475833	NA	NA
Mrgprc3-ps	0	0	0.475833	NA	NA
Mrgprc4-ps	0	0	0.475833	NA	NA
Mrgprc7-ps	0	0	0.475833	NA	NA
Mrgprg	0	0	0.475833	NA	NA
Mrgprx3-ps	0	0	0.475833	NA	NA
Mroh9	0	0	0.475833	NA	NA
Mrps36-ps3	0	0	0.475833	NA	NA
Ms4a1	0	0	0.475833	NA	NA
Ms4a13	0	0	0.475833	NA	NA
Ms4a18	0	0	0.475833	NA	NA
Ms4a19	0	0	0.475833	NA	NA
Ms4a20	0	0	0.475833	NA	NA
Ms4a3	0	0	0.475833	NA	NA
Ms4a4b	0	0	0.475833	NA	NA
Ms4a4c	0	0	0.475833	NA	NA
Ms4a6b	0	0	0.475833	NA	NA
Ms4a6c	0	0	0.475833	NA	NA
Mstn	0	0	0.475833	NA	NA
Mthfr-ps1	0	0	0.475833	NA	NA
Mtnr1b	0	0	0.475833	NA	NA
Muc15	0	0	0.475833	NA	NA
Muc5ac	0	0	0.475833	NA	NA
Muc5b	0	0	0.475833	NA	NA
Mucl1	0	0	0.475833	NA	NA
Mucl2	0	0	0.475833	NA	NA
Mug1	0	0	0.475833	NA	NA
Mug2	0	0	0.475833	NA	NA
Mup-ps1	0	0	0.475833	NA	NA
Mup-ps10	0	0	0.475833	NA	NA
Mup-ps11	0	0	0.475833	NA	NA
Mup-ps12	0	0	0.475833	NA	NA
Mup-ps13	0	0	0.475833	NA	NA
Mup-ps14	0	0	0.475833	NA	NA
Mup-ps15	0	0	0.475833	NA	NA
Mup-ps16	0	0	0.475833	NA	NA
Mup-ps17	0	0	0.475833	NA	NA
Mup-ps18	0	0	0.475833	NA	NA
Mup-ps19	0	0	0.475833	NA	NA
Mup-ps2	0	0	0.475833	NA	NA
Mup-ps21	0	0	0.475833	NA	NA
Mup-ps24	0	0	0.475833	NA	NA
Mup-ps26	0	0	0.475833	NA	NA
Mup-ps28	0	0	0.475833	NA	NA
Mup-ps29	0	0	0.475833	NA	NA
Mup-ps3	0	0	0.475833	NA	NA
Mup-ps4	0	0	0.475833	NA	NA
Mup-ps5	0	0	0.475833	NA	NA
Mup-ps6	0	0	0.475833	NA	NA
Mup-ps7	0	0	0.475833	NA	NA
Mup-ps8	0	0	0.475833	NA	NA
Mup-ps9	0	0	0.475833	NA	NA
Mup1	0	0	0.475833	NA	NA
Mup10	0	0	0.475833	NA	NA
Mup11	0	0	0.475833	NA	NA
Mup12	0	0	0.475833	NA	NA
Mup13	0	0	0.475833	NA	NA
Mup14	0	0	0.475833	NA	NA
Mup15	0	0	0.475833	NA	NA
Mup16	0	0	0.475833	NA	NA
Mup17	0	0	0.475833	NA	NA
Mup18	0	0	0.475833	NA	NA
Mup19	0	0	0.475833	NA	NA
Mup2	0	0	0.475833	NA	NA
Mup20	0	0	0.475833	NA	NA
Mup21	0	0	0.475833	NA	NA
Mup22	0	0	0.475833	NA	NA
Mup3	0	0	0.475833	NA	NA
Mup4	0	0	0.475833	NA	NA
Mup5	0	0	0.475833	NA	NA
Mup7	0	0	0.475833	NA	NA
Mup8	0	0	0.475833	NA	NA
Mup9	0	0	0.475833	NA	NA
Musk	0	0	0.475833	NA	NA
Mx1	0	0	0.475833	NA	NA
Myct1	0	0	0.475833	NA	NA
Myf6	0	0	0.475833	NA	NA
Myhas	0	0	0.475833	NA	NA
Myl10	0	0	0.475833	NA	NA
Mylf-ps	0	0	0.475833	NA	NA
Myoc	0	0	0.475833	NA	NA
Myoz2	0	0	0.475833	NA	NA
Naip2	0	0	0.475833	NA	NA
Nanog-ps2	0	0	0.475833	NA	NA
Nasp-ps1	0	0	0.475833	NA	NA
Nat8	0	0	0.475833	NA	NA
Nat8b-ps	0	0	0.475833	NA	NA
Nat8f3	0	0	0.475833	NA	NA
Nat8f5	0	0	0.475833	NA	NA
Nat8f7	0	0	0.475833	NA	NA
Ncr1	0	0	0.475833	NA	NA
Ncr3-ps	0	0	0.475833	NA	NA
Ndp	0	0	0.475833	NA	NA
Ndst4	0	0	0.475833	NA	NA
Nell1os	0	0	0.475833	NA	NA
Neurod2	0	0	0.475833	NA	NA
Neurod6	0	0	0.475833	NA	NA
Nipsnap3a	0	0	0.475833	NA	NA
Nlrp1a	0	0	0.475833	NA	NA
Nlrp1b	0	0	0.475833	NA	NA
Nlrp1c-ps	0	0	0.475833	NA	NA
Nlrp4b	0	0	0.475833	NA	NA
Nlrp4d	0	0	0.475833	NA	NA
Nlrp9a	0	0	0.475833	NA	NA
Nme8	0	0	0.475833	NA	NA
Nme9	0	0	0.475833	NA	NA
Nms	0	0	0.475833	NA	NA
Nox3	0	0	0.475833	NA	NA
Npcd	0	0	0.475833	NA	NA
Npn2	0	0	0.475833	NA	NA
Nps	0	0	0.475833	NA	NA
Npvf	0	0	0.475833	NA	NA
Npy6r	0	0	0.475833	NA	NA
Nr1h2-ps	0	0	0.475833	NA	NA
Nr1h5	0	0	0.475833	NA	NA
Nr5a1os	0	0	0.475833	NA	NA
Nras-ps2	0	0	0.475833	NA	NA
Nrg3os	0	0	0.475833	NA	NA
Nron	0	0	0.475833	NA	NA
Nsa2-ps2	0	0	0.475833	NA	NA
Nt5c1b	0	0	0.475833	NA	NA
Nt5el	0	0	0.475833	NA	NA
Ntsr2	0	0	0.475833	NA	NA
Nudt12os	0	0	0.475833	NA	NA
Nudt16l2	0	0	0.475833	NA	NA
Nupl1	0	0	0.475833	NA	NA
Nxpe1-ps	0	0	0.475833	NA	NA
Nxpe5	0	0	0.475833	NA	NA
OR5BS1P	0	0	0.475833	NA	NA
Oas1h	0	0	0.475833	NA	NA
Oat-rs1	0	0	0.475833	NA	NA
Obox1	0	0	0.475833	NA	NA
Obox2	0	0	0.475833	NA	NA
Obox3-ps1	0	0	0.475833	NA	NA
Obox3-ps2	0	0	0.475833	NA	NA
Obox3-ps4	0	0	0.475833	NA	NA
Obox3-ps5	0	0	0.475833	NA	NA
Obox3-ps6	0	0	0.475833	NA	NA
Obox3-ps8	0	0	0.475833	NA	NA
Obox4-ps1	0	0	0.475833	NA	NA
Obox4-ps10	0	0	0.475833	NA	NA
Obox4-ps11	0	0	0.475833	NA	NA
Obox4-ps12	0	0	0.475833	NA	NA
Obox4-ps14	0	0	0.475833	NA	NA
Obox4-ps15	0	0	0.475833	NA	NA
Obox4-ps18	0	0	0.475833	NA	NA
Obox4-ps19	0	0	0.475833	NA	NA
Obox4-ps2	0	0	0.475833	NA	NA
Obox4-ps20	0	0	0.475833	NA	NA
Obox4-ps21	0	0	0.475833	NA	NA
Obox4-ps22	0	0	0.475833	NA	NA
Obox4-ps23	0	0	0.475833	NA	NA
Obox4-ps24	0	0	0.475833	NA	NA
Obox4-ps25	0	0	0.475833	NA	NA
Obox4-ps26	0	0	0.475833	NA	NA
Obox4-ps28	0	0	0.475833	NA	NA
Obox4-ps29	0	0	0.475833	NA	NA
Obox4-ps3	0	0	0.475833	NA	NA
Obox4-ps30	0	0	0.475833	NA	NA
Obox4-ps31	0	0	0.475833	NA	NA
Obox4-ps32	0	0	0.475833	NA	NA
Obox4-ps34	0	0	0.475833	NA	NA
Obox4-ps36	0	0	0.475833	NA	NA
Obox4-ps38	0	0	0.475833	NA	NA
Obox4-ps39	0	0	0.475833	NA	NA
Obox4-ps4	0	0	0.475833	NA	NA
Obox4-ps5	0	0	0.475833	NA	NA
Obox4-ps6	0	0	0.475833	NA	NA
Obox4-ps7	0	0	0.475833	NA	NA
Obox4-ps8	0	0	0.475833	NA	NA
Obox4-ps9	0	0	0.475833	NA	NA
Obox6-ps1	0	0	0.475833	NA	NA
Obox8	0	0	0.475833	NA	NA
Obp1a	0	0	0.475833	NA	NA
Obp1b	0	0	0.475833	NA	NA
Obp2a	0	0	0.475833	NA	NA
Obp2b	0	0	0.475833	NA	NA
Ocm	0	0	0.475833	NA	NA
Odam	0	0	0.475833	NA	NA
Olah	0	0	0.475833	NA	NA
Olfm5	0	0	0.475833	NA	NA
Olfr1	0	0	0.475833	NA	NA
Olfr10	0	0	0.475833	NA	NA
Olfr1000	0	0	0.475833	NA	NA
Olfr1001-ps1	0	0	0.475833	NA	NA
Olfr1002	0	0	0.475833	NA	NA
Olfr1003-ps1	0	0	0.475833	NA	NA
Olfr1004-ps1	0	0	0.475833	NA	NA
Olfr1005-ps1	0	0	0.475833	NA	NA
Olfr1006	0	0	0.475833	NA	NA
Olfr1007-ps1	0	0	0.475833	NA	NA
Olfr1008	0	0	0.475833	NA	NA
Olfr1009	0	0	0.475833	NA	NA
Olfr101	0	0	0.475833	NA	NA
Olfr1010	0	0	0.475833	NA	NA
Olfr1012	0	0	0.475833	NA	NA
Olfr1013	0	0	0.475833	NA	NA
Olfr1014	0	0	0.475833	NA	NA
Olfr1015	0	0	0.475833	NA	NA
Olfr1016	0	0	0.475833	NA	NA
Olfr1017-ps1	0	0	0.475833	NA	NA
Olfr1018	0	0	0.475833	NA	NA
Olfr1019	0	0	0.475833	NA	NA
Olfr102	0	0	0.475833	NA	NA
Olfr1020	0	0	0.475833	NA	NA
Olfr1021-ps1	0	0	0.475833	NA	NA
Olfr1022	0	0	0.475833	NA	NA
Olfr1023	0	0	0.475833	NA	NA
Olfr1024	0	0	0.475833	NA	NA
Olfr1025-ps1	0	0	0.475833	NA	NA
Olfr1026	0	0	0.475833	NA	NA
Olfr1027-ps1	0	0	0.475833	NA	NA
Olfr1028	0	0	0.475833	NA	NA
Olfr1029	0	0	0.475833	NA	NA
Olfr103	0	0	0.475833	NA	NA
Olfr1030	0	0	0.475833	NA	NA
Olfr1031	0	0	0.475833	NA	NA
Olfr1032	0	0	0.475833	NA	NA
Olfr1034	0	0	0.475833	NA	NA
Olfr1035-ps1	0	0	0.475833	NA	NA
Olfr1036	0	0	0.475833	NA	NA
Olfr1037	0	0	0.475833	NA	NA
Olfr1038-ps	0	0	0.475833	NA	NA
Olfr1039	0	0	0.475833	NA	NA
Olfr104-ps	0	0	0.475833	NA	NA
Olfr1040	0	0	0.475833	NA	NA
Olfr1041-ps1	0	0	0.475833	NA	NA
Olfr1042	0	0	0.475833	NA	NA
Olfr1043	0	0	0.475833	NA	NA
Olfr1044	0	0	0.475833	NA	NA
Olfr1045	0	0	0.475833	NA	NA
Olfr1046	0	0	0.475833	NA	NA
Olfr1047	0	0	0.475833	NA	NA
Olfr1048	0	0	0.475833	NA	NA
Olfr1049	0	0	0.475833	NA	NA
Olfr105-ps	0	0	0.475833	NA	NA
Olfr1050-ps1	0	0	0.475833	NA	NA
Olfr1051	0	0	0.475833	NA	NA
Olfr1052	0	0	0.475833	NA	NA
Olfr1053	0	0	0.475833	NA	NA
Olfr1054	0	0	0.475833	NA	NA
Olfr1055	0	0	0.475833	NA	NA
Olfr1056	0	0	0.475833	NA	NA
Olfr1057	0	0	0.475833	NA	NA
Olfr1058	0	0	0.475833	NA	NA
Olfr1059-ps1	0	0	0.475833	NA	NA
Olfr106-ps	0	0	0.475833	NA	NA
Olfr1060-ps1	0	0	0.475833	NA	NA
Olfr1061	0	0	0.475833	NA	NA
Olfr1062	0	0	0.475833	NA	NA
Olfr1063-ps1	0	0	0.475833	NA	NA
Olfr1064-ps1	0	0	0.475833	NA	NA
Olfr1065	0	0	0.475833	NA	NA
Olfr1066	0	0	0.475833	NA	NA
Olfr1069-ps1	0	0	0.475833	NA	NA
Olfr1070-ps1	0	0	0.475833	NA	NA
Olfr1073-ps1	0	0	0.475833	NA	NA
Olfr1075-ps1	0	0	0.475833	NA	NA
Olfr1076	0	0	0.475833	NA	NA
Olfr1077-ps1	0	0	0.475833	NA	NA
Olfr1078-ps1	0	0	0.475833	NA	NA
Olfr1079	0	0	0.475833	NA	NA
Olfr108	0	0	0.475833	NA	NA
Olfr1080	0	0	0.475833	NA	NA
Olfr1081-ps1	0	0	0.475833	NA	NA
Olfr1083-ps	0	0	0.475833	NA	NA
Olfr1084	0	0	0.475833	NA	NA
Olfr1085	0	0	0.475833	NA	NA
Olfr1086	0	0	0.475833	NA	NA
Olfr1087	0	0	0.475833	NA	NA
Olfr1088-ps1	0	0	0.475833	NA	NA
Olfr1089	0	0	0.475833	NA	NA
Olfr109	0	0	0.475833	NA	NA
Olfr1090	0	0	0.475833	NA	NA
Olfr1091-ps1	0	0	0.475833	NA	NA
Olfr1092-ps1	0	0	0.475833	NA	NA
Olfr1093	0	0	0.475833	NA	NA
Olfr1094	0	0	0.475833	NA	NA
Olfr1095	0	0	0.475833	NA	NA
Olfr1097	0	0	0.475833	NA	NA
Olfr1098	0	0	0.475833	NA	NA
Olfr1099	0	0	0.475833	NA	NA
Olfr11	0	0	0.475833	NA	NA
Olfr110	0	0	0.475833	NA	NA
Olfr1100	0	0	0.475833	NA	NA
Olfr1101	0	0	0.475833	NA	NA
Olfr1102	0	0	0.475833	NA	NA
Olfr1103-ps1	0	0	0.475833	NA	NA
Olfr1104	0	0	0.475833	NA	NA
Olfr1105	0	0	0.475833	NA	NA
Olfr1106	0	0	0.475833	NA	NA
Olfr1107	0	0	0.475833	NA	NA
Olfr1108-ps1	0	0	0.475833	NA	NA
Olfr1109	0	0	0.475833	NA	NA
Olfr111	0	0	0.475833	NA	NA
Olfr1110	0	0	0.475833	NA	NA
Olfr1111	0	0	0.475833	NA	NA
Olfr1112	0	0	0.475833	NA	NA
Olfr1113	0	0	0.475833	NA	NA
Olfr1114-ps1	0	0	0.475833	NA	NA
Olfr1115	0	0	0.475833	NA	NA
Olfr1116	0	0	0.475833	NA	NA
Olfr1117-ps1	0	0	0.475833	NA	NA
Olfr1118	0	0	0.475833	NA	NA
Olfr1119-ps1	0	0	0.475833	NA	NA
Olfr112	0	0	0.475833	NA	NA
Olfr1121	0	0	0.475833	NA	NA
Olfr1122	0	0	0.475833	NA	NA
Olfr1123	0	0	0.475833	NA	NA
Olfr1124	0	0	0.475833	NA	NA
Olfr1126	0	0	0.475833	NA	NA
Olfr1128	0	0	0.475833	NA	NA
Olfr1129	0	0	0.475833	NA	NA
Olfr113	0	0	0.475833	NA	NA
Olfr1130	0	0	0.475833	NA	NA
Olfr1131	0	0	0.475833	NA	NA
Olfr1132	0	0	0.475833	NA	NA
Olfr1133	0	0	0.475833	NA	NA
Olfr1134	0	0	0.475833	NA	NA
Olfr1135	0	0	0.475833	NA	NA
Olfr1136	0	0	0.475833	NA	NA
Olfr1137	0	0	0.475833	NA	NA
Olfr1138	0	0	0.475833	NA	NA
Olfr1139-ps1	0	0	0.475833	NA	NA
Olfr114	0	0	0.475833	NA	NA
Olfr1140	0	0	0.475833	NA	NA
Olfr1141	0	0	0.475833	NA	NA
Olfr1142-ps1	0	0	0.475833	NA	NA
Olfr1143	0	0	0.475833	NA	NA
Olfr1144-ps1	0	0	0.475833	NA	NA
Olfr1145	0	0	0.475833	NA	NA
Olfr1146-ps1	0	0	0.475833	NA	NA
Olfr1147-ps1	0	0	0.475833	NA	NA
Olfr1148	0	0	0.475833	NA	NA
Olfr1149-ps1	0	0	0.475833	NA	NA
Olfr115	0	0	0.475833	NA	NA
Olfr1150-ps1	0	0	0.475833	NA	NA
Olfr1151	0	0	0.475833	NA	NA
Olfr1152	0	0	0.475833	NA	NA
Olfr1153	0	0	0.475833	NA	NA
Olfr1154	0	0	0.475833	NA	NA
Olfr1155	0	0	0.475833	NA	NA
Olfr1157	0	0	0.475833	NA	NA
Olfr1158	0	0	0.475833	NA	NA
Olfr1159-ps1	0	0	0.475833	NA	NA
Olfr116	0	0	0.475833	NA	NA
Olfr1160	0	0	0.475833	NA	NA
Olfr1161	0	0	0.475833	NA	NA
Olfr1162	0	0	0.475833	NA	NA
Olfr1163	0	0	0.475833	NA	NA
Olfr1164	0	0	0.475833	NA	NA
Olfr1165-ps	0	0	0.475833	NA	NA
Olfr1166	0	0	0.475833	NA	NA
Olfr1168	0	0	0.475833	NA	NA
Olfr1169-ps1	0	0	0.475833	NA	NA
Olfr117	0	0	0.475833	NA	NA
Olfr1170	0	0	0.475833	NA	NA
Olfr1171-ps1	0	0	0.475833	NA	NA
Olfr1172-ps1	0	0	0.475833	NA	NA
Olfr1174	0	0	0.475833	NA	NA
Olfr1175	0	0	0.475833	NA	NA
Olfr1176	0	0	0.475833	NA	NA
Olfr1177-ps	0	0	0.475833	NA	NA
Olfr1178	0	0	0.475833	NA	NA
Olfr1179	0	0	0.475833	NA	NA
Olfr1180	0	0	0.475833	NA	NA
Olfr1181	0	0	0.475833	NA	NA
Olfr1182	0	0	0.475833	NA	NA
Olfr1183	0	0	0.475833	NA	NA
Olfr1184	0	0	0.475833	NA	NA
Olfr1185-ps1	0	0	0.475833	NA	NA
Olfr1186	0	0	0.475833	NA	NA
Olfr1187-ps1	0	0	0.475833	NA	NA
Olfr1188	0	0	0.475833	NA	NA
Olfr1189	0	0	0.475833	NA	NA
Olfr119	0	0	0.475833	NA	NA
Olfr1191-ps1	0	0	0.475833	NA	NA
Olfr1192-ps1	0	0	0.475833	NA	NA
Olfr1193	0	0	0.475833	NA	NA
Olfr1197	0	0	0.475833	NA	NA
Olfr1199	0	0	0.475833	NA	NA
Olfr120	0	0	0.475833	NA	NA
Olfr1200	0	0	0.475833	NA	NA
Olfr1201	0	0	0.475833	NA	NA
Olfr1202	0	0	0.475833	NA	NA
Olfr1204	0	0	0.475833	NA	NA
Olfr1205	0	0	0.475833	NA	NA
Olfr1206	0	0	0.475833	NA	NA
Olfr1208	0	0	0.475833	NA	NA
Olfr1209	0	0	0.475833	NA	NA
Olfr121	0	0	0.475833	NA	NA
Olfr1211	0	0	0.475833	NA	NA
Olfr1212	0	0	0.475833	NA	NA
Olfr1213	0	0	0.475833	NA	NA
Olfr1214	0	0	0.475833	NA	NA
Olfr1215	0	0	0.475833	NA	NA
Olfr1216	0	0	0.475833	NA	NA
Olfr1217	0	0	0.475833	NA	NA
Olfr1218	0	0	0.475833	NA	NA
Olfr1219	0	0	0.475833	NA	NA
Olfr122	0	0	0.475833	NA	NA
Olfr1221	0	0	0.475833	NA	NA
Olfr1222	0	0	0.475833	NA	NA
Olfr1223	0	0	0.475833	NA	NA
Olfr1224-ps1	0	0	0.475833	NA	NA
Olfr1225	0	0	0.475833	NA	NA
Olfr1226	0	0	0.475833	NA	NA
Olfr1227-ps1	0	0	0.475833	NA	NA
Olfr1228	0	0	0.475833	NA	NA
Olfr1229	0	0	0.475833	NA	NA
Olfr123	0	0	0.475833	NA	NA
Olfr1230	0	0	0.475833	NA	NA
Olfr1231	0	0	0.475833	NA	NA
Olfr1232	0	0	0.475833	NA	NA
Olfr1233	0	0	0.475833	NA	NA
Olfr1234	0	0	0.475833	NA	NA
Olfr1235-ps1	0	0	0.475833	NA	NA
Olfr1238	0	0	0.475833	NA	NA
Olfr1239	0	0	0.475833	NA	NA
Olfr124	0	0	0.475833	NA	NA
Olfr1240	0	0	0.475833	NA	NA
Olfr1241	0	0	0.475833	NA	NA
Olfr1242	0	0	0.475833	NA	NA
Olfr1243	0	0	0.475833	NA	NA
Olfr1244-ps1	0	0	0.475833	NA	NA
Olfr1245	0	0	0.475833	NA	NA
Olfr1246	0	0	0.475833	NA	NA
Olfr1248	0	0	0.475833	NA	NA
Olfr1249	0	0	0.475833	NA	NA
Olfr125	0	0	0.475833	NA	NA
Olfr1250	0	0	0.475833	NA	NA
Olfr1251	0	0	0.475833	NA	NA
Olfr1252	0	0	0.475833	NA	NA
Olfr1253	0	0	0.475833	NA	NA
Olfr1254	0	0	0.475833	NA	NA
Olfr1255	0	0	0.475833	NA	NA
Olfr1256	0	0	0.475833	NA	NA
Olfr1257	0	0	0.475833	NA	NA
Olfr1258	0	0	0.475833	NA	NA
Olfr126	0	0	0.475833	NA	NA
Olfr1260	0	0	0.475833	NA	NA
Olfr1261	0	0	0.475833	NA	NA
Olfr1262	0	0	0.475833	NA	NA
Olfr1263	0	0	0.475833	NA	NA
Olfr1264	0	0	0.475833	NA	NA
Olfr1265	0	0	0.475833	NA	NA
Olfr1266-ps1	0	0	0.475833	NA	NA
Olfr1268-ps1	0	0	0.475833	NA	NA
Olfr1269	0	0	0.475833	NA	NA
Olfr1270	0	0	0.475833	NA	NA
Olfr1271	0	0	0.475833	NA	NA
Olfr1272	0	0	0.475833	NA	NA
Olfr1273-ps	0	0	0.475833	NA	NA
Olfr1274	0	0	0.475833	NA	NA
Olfr1275	0	0	0.475833	NA	NA
Olfr1276	0	0	0.475833	NA	NA
Olfr1278	0	0	0.475833	NA	NA
Olfr1279	0	0	0.475833	NA	NA
Olfr128	0	0	0.475833	NA	NA
Olfr1280	0	0	0.475833	NA	NA
Olfr1281	0	0	0.475833	NA	NA
Olfr1282	0	0	0.475833	NA	NA
Olfr1283	0	0	0.475833	NA	NA
Olfr1284	0	0	0.475833	NA	NA
Olfr1285	0	0	0.475833	NA	NA
Olfr1286	0	0	0.475833	NA	NA
Olfr1287	0	0	0.475833	NA	NA
Olfr1288	0	0	0.475833	NA	NA
Olfr1289	0	0	0.475833	NA	NA
Olfr129	0	0	0.475833	NA	NA
Olfr1290	0	0	0.475833	NA	NA
Olfr1291-ps1	0	0	0.475833	NA	NA
Olfr1292-ps1	0	0	0.475833	NA	NA
Olfr1293-ps	0	0	0.475833	NA	NA
Olfr1294	0	0	0.475833	NA	NA
Olfr1295	0	0	0.475833	NA	NA
Olfr1296-ps1	0	0	0.475833	NA	NA
Olfr1297	0	0	0.475833	NA	NA
Olfr1298	0	0	0.475833	NA	NA
Olfr1299	0	0	0.475833	NA	NA
Olfr13	0	0	0.475833	NA	NA
Olfr130	0	0	0.475833	NA	NA
Olfr1300-ps1	0	0	0.475833	NA	NA
Olfr1301	0	0	0.475833	NA	NA
Olfr1302	0	0	0.475833	NA	NA
Olfr1303	0	0	0.475833	NA	NA
Olfr1304-ps1	0	0	0.475833	NA	NA
Olfr1305	0	0	0.475833	NA	NA
Olfr1306	0	0	0.475833	NA	NA
Olfr1308	0	0	0.475833	NA	NA
Olfr1309	0	0	0.475833	NA	NA
Olfr131	0	0	0.475833	NA	NA
Olfr1310	0	0	0.475833	NA	NA
Olfr1311	0	0	0.475833	NA	NA
Olfr1312	0	0	0.475833	NA	NA
Olfr1313	0	0	0.475833	NA	NA
Olfr1314	0	0	0.475833	NA	NA
Olfr1315-ps1	0	0	0.475833	NA	NA
Olfr1316	0	0	0.475833	NA	NA
Olfr1317	0	0	0.475833	NA	NA
Olfr1318	0	0	0.475833	NA	NA
Olfr1319-ps1	0	0	0.475833	NA	NA
Olfr132	0	0	0.475833	NA	NA
Olfr1320	0	0	0.475833	NA	NA
Olfr1321	0	0	0.475833	NA	NA
Olfr1323	0	0	0.475833	NA	NA
Olfr1324	0	0	0.475833	NA	NA
Olfr1325	0	0	0.475833	NA	NA
Olfr1326-ps1	0	0	0.475833	NA	NA
Olfr1327-ps1	0	0	0.475833	NA	NA
Olfr1328	0	0	0.475833	NA	NA
Olfr1329	0	0	0.475833	NA	NA
Olfr133	0	0	0.475833	NA	NA
Olfr1330	0	0	0.475833	NA	NA
Olfr1331	0	0	0.475833	NA	NA
Olfr1332-ps1	0	0	0.475833	NA	NA
Olfr1333	0	0	0.475833	NA	NA
Olfr1335	0	0	0.475833	NA	NA
Olfr1336	0	0	0.475833	NA	NA
Olfr1337	0	0	0.475833	NA	NA
Olfr1339	0	0	0.475833	NA	NA
Olfr134	0	0	0.475833	NA	NA
Olfr1340	0	0	0.475833	NA	NA
Olfr1341	0	0	0.475833	NA	NA
Olfr1343-ps1	0	0	0.475833	NA	NA
Olfr1344	0	0	0.475833	NA	NA
Olfr1345-ps1	0	0	0.475833	NA	NA
Olfr1346	0	0	0.475833	NA	NA
Olfr1347	0	0	0.475833	NA	NA
Olfr1348	0	0	0.475833	NA	NA
Olfr135	0	0	0.475833	NA	NA
Olfr1350	0	0	0.475833	NA	NA
Olfr1351	0	0	0.475833	NA	NA
Olfr1352	0	0	0.475833	NA	NA
Olfr1353	0	0	0.475833	NA	NA
Olfr1354	0	0	0.475833	NA	NA
Olfr1355	0	0	0.475833	NA	NA
Olfr1356	0	0	0.475833	NA	NA
Olfr1357	0	0	0.475833	NA	NA
Olfr1359	0	0	0.475833	NA	NA
Olfr136	0	0	0.475833	NA	NA
Olfr1360	0	0	0.475833	NA	NA
Olfr1361	0	0	0.475833	NA	NA
Olfr1362	0	0	0.475833	NA	NA
Olfr1364	0	0	0.475833	NA	NA
Olfr1366	0	0	0.475833	NA	NA
Olfr1367	0	0	0.475833	NA	NA
Olfr1368	0	0	0.475833	NA	NA
Olfr137	0	0	0.475833	NA	NA
Olfr1370	0	0	0.475833	NA	NA
Olfr1373	0	0	0.475833	NA	NA
Olfr1374-ps1	0	0	0.475833	NA	NA
Olfr1375	0	0	0.475833	NA	NA
Olfr1376-ps1	0	0	0.475833	NA	NA
Olfr1377	0	0	0.475833	NA	NA
Olfr1378	0	0	0.475833	NA	NA
Olfr1379-ps1	0	0	0.475833	NA	NA
Olfr138	0	0	0.475833	NA	NA
Olfr1380	0	0	0.475833	NA	NA
Olfr1381	0	0	0.475833	NA	NA
Olfr1382	0	0	0.475833	NA	NA
Olfr1383	0	0	0.475833	NA	NA
Olfr1384	0	0	0.475833	NA	NA
Olfr1385	0	0	0.475833	NA	NA
Olfr1386	0	0	0.475833	NA	NA
Olfr1387	0	0	0.475833	NA	NA
Olfr1389	0	0	0.475833	NA	NA
Olfr139	0	0	0.475833	NA	NA
Olfr1390	0	0	0.475833	NA	NA
Olfr1391	0	0	0.475833	NA	NA
Olfr1394	0	0	0.475833	NA	NA
Olfr1395	0	0	0.475833	NA	NA
Olfr1396	0	0	0.475833	NA	NA
Olfr1397-ps1	0	0	0.475833	NA	NA
Olfr1398-ps1	0	0	0.475833	NA	NA
Olfr140	0	0	0.475833	NA	NA
Olfr1401-ps1	0	0	0.475833	NA	NA
Olfr1402	0	0	0.475833	NA	NA
Olfr1404	0	0	0.475833	NA	NA
Olfr1407-ps1	0	0	0.475833	NA	NA
Olfr1408	0	0	0.475833	NA	NA
Olfr1409-ps1	0	0	0.475833	NA	NA
Olfr141	0	0	0.475833	NA	NA
Olfr1410	0	0	0.475833	NA	NA
Olfr1411	0	0	0.475833	NA	NA
Olfr1412	0	0	0.475833	NA	NA
Olfr1413	0	0	0.475833	NA	NA
Olfr1414	0	0	0.475833	NA	NA
Olfr1415	0	0	0.475833	NA	NA
Olfr1416	0	0	0.475833	NA	NA
Olfr1417	0	0	0.475833	NA	NA
Olfr1418	0	0	0.475833	NA	NA
Olfr142	0	0	0.475833	NA	NA
Olfr1420	0	0	0.475833	NA	NA
Olfr1421-ps1	0	0	0.475833	NA	NA
Olfr1422-ps1	0	0	0.475833	NA	NA
Olfr1425	0	0	0.475833	NA	NA
Olfr1426	0	0	0.475833	NA	NA
Olfr1427	0	0	0.475833	NA	NA
Olfr1428	0	0	0.475833	NA	NA
Olfr143	0	0	0.475833	NA	NA
Olfr1430-ps1	0	0	0.475833	NA	NA
Olfr1432	0	0	0.475833	NA	NA
Olfr1434	0	0	0.475833	NA	NA
Olfr1435-ps1	0	0	0.475833	NA	NA
Olfr1436	0	0	0.475833	NA	NA
Olfr1438-ps1	0	0	0.475833	NA	NA
Olfr1439-ps1	0	0	0.475833	NA	NA
Olfr1440	0	0	0.475833	NA	NA
Olfr1442	0	0	0.475833	NA	NA
Olfr1443	0	0	0.475833	NA	NA
Olfr1444	0	0	0.475833	NA	NA
Olfr1445	0	0	0.475833	NA	NA
Olfr1446	0	0	0.475833	NA	NA
Olfr1447	0	0	0.475833	NA	NA
Olfr1448	0	0	0.475833	NA	NA
Olfr1449	0	0	0.475833	NA	NA
Olfr145	0	0	0.475833	NA	NA
Olfr1450	0	0	0.475833	NA	NA
Olfr1451	0	0	0.475833	NA	NA
Olfr1452-ps1	0	0	0.475833	NA	NA
Olfr1453	0	0	0.475833	NA	NA
Olfr1454	0	0	0.475833	NA	NA
Olfr1455-ps1	0	0	0.475833	NA	NA
Olfr1456-ps1	0	0	0.475833	NA	NA
Olfr1457	0	0	0.475833	NA	NA
Olfr1458	0	0	0.475833	NA	NA
Olfr146	0	0	0.475833	NA	NA
Olfr1462	0	0	0.475833	NA	NA
Olfr1463	0	0	0.475833	NA	NA
Olfr1464-ps1	0	0	0.475833	NA	NA
Olfr1465	0	0	0.475833	NA	NA
Olfr1466	0	0	0.475833	NA	NA
Olfr1467	0	0	0.475833	NA	NA
Olfr1468-ps1	0	0	0.475833	NA	NA
Olfr1469	0	0	0.475833	NA	NA
Olfr1470-ps1	0	0	0.475833	NA	NA
Olfr1471	0	0	0.475833	NA	NA
Olfr1472	0	0	0.475833	NA	NA
Olfr1473-ps1	0	0	0.475833	NA	NA
Olfr1474	0	0	0.475833	NA	NA
Olfr1475	0	0	0.475833	NA	NA
Olfr1476-ps1	0	0	0.475833	NA	NA
Olfr1477	0	0	0.475833	NA	NA
Olfr1478-ps1	0	0	0.475833	NA	NA
Olfr1479-ps1	0	0	0.475833	NA	NA
Olfr148	0	0	0.475833	NA	NA
Olfr1480	0	0	0.475833	NA	NA
Olfr1481-ps1	0	0	0.475833	NA	NA
Olfr1482-ps1	0	0	0.475833	NA	NA
Olfr1483-ps1	0	0	0.475833	NA	NA
Olfr1484	0	0	0.475833	NA	NA
Olfr1485-ps1	0	0	0.475833	NA	NA
Olfr1486-ps1	0	0	0.475833	NA	NA
Olfr1487	0	0	0.475833	NA	NA
Olfr1488-ps1	0	0	0.475833	NA	NA
Olfr1489	0	0	0.475833	NA	NA
Olfr149	0	0	0.475833	NA	NA
Olfr1490	0	0	0.475833	NA	NA
Olfr1491	0	0	0.475833	NA	NA
Olfr1492-ps1	0	0	0.475833	NA	NA
Olfr1493-ps1	0	0	0.475833	NA	NA
Olfr1494	0	0	0.475833	NA	NA
Olfr1495	0	0	0.475833	NA	NA
Olfr1496	0	0	0.475833	NA	NA
Olfr1497	0	0	0.475833	NA	NA
Olfr1498-ps1	0	0	0.475833	NA	NA
Olfr1499	0	0	0.475833	NA	NA
Olfr15	0	0	0.475833	NA	NA
Olfr150	0	0	0.475833	NA	NA
Olfr1500	0	0	0.475833	NA	NA
Olfr1501	0	0	0.475833	NA	NA
Olfr1502	0	0	0.475833	NA	NA
Olfr1503-ps1	0	0	0.475833	NA	NA
Olfr1505	0	0	0.475833	NA	NA
Olfr1506	0	0	0.475833	NA	NA
Olfr1508	0	0	0.475833	NA	NA
Olfr151	0	0	0.475833	NA	NA
Olfr1511	0	0	0.475833	NA	NA
Olfr1513	0	0	0.475833	NA	NA
Olfr152	0	0	0.475833	NA	NA
Olfr1532-ps1	0	0	0.475833	NA	NA
Olfr1535	0	0	0.475833	NA	NA
Olfr1537	0	0	0.475833	NA	NA
Olfr154	0	0	0.475833	NA	NA
Olfr1542-ps1	0	0	0.475833	NA	NA
Olfr1543-ps1	0	0	0.475833	NA	NA
Olfr155	0	0	0.475833	NA	NA
Olfr1555-ps1	0	0	0.475833	NA	NA
Olfr1556-ps1	0	0	0.475833	NA	NA
Olfr156	0	0	0.475833	NA	NA
Olfr1565	0	0	0.475833	NA	NA
Olfr157	0	0	0.475833	NA	NA
Olfr159	0	0	0.475833	NA	NA
Olfr16	0	0	0.475833	NA	NA
Olfr160	0	0	0.475833	NA	NA
Olfr162-ps1	0	0	0.475833	NA	NA
Olfr163-ps1	0	0	0.475833	NA	NA
Olfr164	0	0	0.475833	NA	NA
Olfr165	0	0	0.475833	NA	NA
Olfr166	0	0	0.475833	NA	NA
Olfr167	0	0	0.475833	NA	NA
Olfr168	0	0	0.475833	NA	NA
Olfr169	0	0	0.475833	NA	NA
Olfr17	0	0	0.475833	NA	NA
Olfr170	0	0	0.475833	NA	NA
Olfr171	0	0	0.475833	NA	NA
Olfr172	0	0	0.475833	NA	NA
Olfr173	0	0	0.475833	NA	NA
Olfr175	0	0	0.475833	NA	NA
Olfr177	0	0	0.475833	NA	NA
Olfr178	0	0	0.475833	NA	NA
Olfr180	0	0	0.475833	NA	NA
Olfr181	0	0	0.475833	NA	NA
Olfr183	0	0	0.475833	NA	NA
Olfr184-ps1	0	0	0.475833	NA	NA
Olfr185-ps1	0	0	0.475833	NA	NA
Olfr186	0	0	0.475833	NA	NA
Olfr187	0	0	0.475833	NA	NA
Olfr188-ps1	0	0	0.475833	NA	NA
Olfr189-ps1	0	0	0.475833	NA	NA
Olfr190	0	0	0.475833	NA	NA
Olfr191	0	0	0.475833	NA	NA
Olfr192	0	0	0.475833	NA	NA
Olfr193	0	0	0.475833	NA	NA
Olfr194	0	0	0.475833	NA	NA
Olfr196	0	0	0.475833	NA	NA
Olfr197	0	0	0.475833	NA	NA
Olfr198	0	0	0.475833	NA	NA
Olfr199	0	0	0.475833	NA	NA
Olfr2	0	0	0.475833	NA	NA
Olfr20	0	0	0.475833	NA	NA
Olfr200-ps1	0	0	0.475833	NA	NA
Olfr201	0	0	0.475833	NA	NA
Olfr202	0	0	0.475833	NA	NA
Olfr203	0	0	0.475833	NA	NA
Olfr204	0	0	0.475833	NA	NA
Olfr205	0	0	0.475833	NA	NA
Olfr206	0	0	0.475833	NA	NA
Olfr209	0	0	0.475833	NA	NA
Olfr210-ps1	0	0	0.475833	NA	NA
Olfr211	0	0	0.475833	NA	NA
Olfr212	0	0	0.475833	NA	NA
Olfr213	0	0	0.475833	NA	NA
Olfr215	0	0	0.475833	NA	NA
Olfr218	0	0	0.475833	NA	NA
Olfr22-ps1	0	0	0.475833	NA	NA
Olfr220	0	0	0.475833	NA	NA
Olfr224	0	0	0.475833	NA	NA
Olfr225	0	0	0.475833	NA	NA
Olfr228	0	0	0.475833	NA	NA
Olfr229	0	0	0.475833	NA	NA
Olfr23	0	0	0.475833	NA	NA
Olfr231	0	0	0.475833	NA	NA
Olfr237	0	0	0.475833	NA	NA
Olfr239	0	0	0.475833	NA	NA
Olfr241-ps1	0	0	0.475833	NA	NA
Olfr243	0	0	0.475833	NA	NA
Olfr247	0	0	0.475833	NA	NA
Olfr248	0	0	0.475833	NA	NA
Olfr25	0	0	0.475833	NA	NA
Olfr250	0	0	0.475833	NA	NA
Olfr251	0	0	0.475833	NA	NA
Olfr258-ps1	0	0	0.475833	NA	NA
Olfr259	0	0	0.475833	NA	NA
Olfr26	0	0	0.475833	NA	NA
Olfr260-ps1	0	0	0.475833	NA	NA
Olfr263	0	0	0.475833	NA	NA
Olfr266	0	0	0.475833	NA	NA
Olfr268-ps1	0	0	0.475833	NA	NA
Olfr269-ps1	0	0	0.475833	NA	NA
Olfr27	0	0	0.475833	NA	NA
Olfr270	0	0	0.475833	NA	NA
Olfr271-ps1	0	0	0.475833	NA	NA
Olfr272	0	0	0.475833	NA	NA
Olfr273	0	0	0.475833	NA	NA
Olfr274-ps1	0	0	0.475833	NA	NA
Olfr275	0	0	0.475833	NA	NA
Olfr277-ps1	0	0	0.475833	NA	NA
Olfr278-ps1	0	0	0.475833	NA	NA
Olfr281	0	0	0.475833	NA	NA
Olfr282	0	0	0.475833	NA	NA
Olfr283	0	0	0.475833	NA	NA
Olfr284	0	0	0.475833	NA	NA
Olfr285	0	0	0.475833	NA	NA
Olfr286	0	0	0.475833	NA	NA
Olfr288	0	0	0.475833	NA	NA
Olfr289-ps1	0	0	0.475833	NA	NA
Olfr29-ps1	0	0	0.475833	NA	NA
Olfr290	0	0	0.475833	NA	NA
Olfr291	0	0	0.475833	NA	NA
Olfr292	0	0	0.475833	NA	NA
Olfr293	0	0	0.475833	NA	NA
Olfr294	0	0	0.475833	NA	NA
Olfr295	0	0	0.475833	NA	NA
Olfr296-ps1	0	0	0.475833	NA	NA
Olfr297	0	0	0.475833	NA	NA
Olfr298	0	0	0.475833	NA	NA
Olfr299	0	0	0.475833	NA	NA
Olfr3	0	0	0.475833	NA	NA
Olfr30	0	0	0.475833	NA	NA
Olfr300-ps1	0	0	0.475833	NA	NA
Olfr301	0	0	0.475833	NA	NA
Olfr303	0	0	0.475833	NA	NA
Olfr304	0	0	0.475833	NA	NA
Olfr305	0	0	0.475833	NA	NA
Olfr306-ps1	0	0	0.475833	NA	NA
Olfr308	0	0	0.475833	NA	NA
Olfr309	0	0	0.475833	NA	NA
Olfr310	0	0	0.475833	NA	NA
Olfr312	0	0	0.475833	NA	NA
Olfr313	0	0	0.475833	NA	NA
Olfr314	0	0	0.475833	NA	NA
Olfr315	0	0	0.475833	NA	NA
Olfr317	0	0	0.475833	NA	NA
Olfr318	0	0	0.475833	NA	NA
Olfr319	0	0	0.475833	NA	NA
Olfr32	0	0	0.475833	NA	NA
Olfr320	0	0	0.475833	NA	NA
Olfr323	0	0	0.475833	NA	NA
Olfr325	0	0	0.475833	NA	NA
Olfr326-ps1	0	0	0.475833	NA	NA
Olfr33	0	0	0.475833	NA	NA
Olfr331	0	0	0.475833	NA	NA
Olfr332	0	0	0.475833	NA	NA
Olfr333-ps1	0	0	0.475833	NA	NA
Olfr334-ps1	0	0	0.475833	NA	NA
Olfr335-ps	0	0	0.475833	NA	NA
Olfr338	0	0	0.475833	NA	NA
Olfr341	0	0	0.475833	NA	NA
Olfr342	0	0	0.475833	NA	NA
Olfr343-ps1	0	0	0.475833	NA	NA
Olfr344	0	0	0.475833	NA	NA
Olfr345	0	0	0.475833	NA	NA
Olfr346	0	0	0.475833	NA	NA
Olfr347	0	0	0.475833	NA	NA
Olfr348	0	0	0.475833	NA	NA
Olfr349-ps1	0	0	0.475833	NA	NA
Olfr350	0	0	0.475833	NA	NA
Olfr351	0	0	0.475833	NA	NA
Olfr352	0	0	0.475833	NA	NA
Olfr353	0	0	0.475833	NA	NA
Olfr354	0	0	0.475833	NA	NA
Olfr355	0	0	0.475833	NA	NA
Olfr356	0	0	0.475833	NA	NA
Olfr357	0	0	0.475833	NA	NA
Olfr358	0	0	0.475833	NA	NA
Olfr359-ps1	0	0	0.475833	NA	NA
Olfr360	0	0	0.475833	NA	NA
Olfr361	0	0	0.475833	NA	NA
Olfr362	0	0	0.475833	NA	NA
Olfr363-ps	0	0	0.475833	NA	NA
Olfr364-ps1	0	0	0.475833	NA	NA
Olfr365	0	0	0.475833	NA	NA
Olfr366	0	0	0.475833	NA	NA
Olfr367-ps	0	0	0.475833	NA	NA
Olfr368	0	0	0.475833	NA	NA
Olfr370	0	0	0.475833	NA	NA
Olfr371	0	0	0.475833	NA	NA
Olfr375-ps1	0	0	0.475833	NA	NA
Olfr377-ps1	0	0	0.475833	NA	NA
Olfr378	0	0	0.475833	NA	NA
Olfr379-ps1	0	0	0.475833	NA	NA
Olfr38	0	0	0.475833	NA	NA
Olfr380	0	0	0.475833	NA	NA
Olfr381	0	0	0.475833	NA	NA
Olfr382	0	0	0.475833	NA	NA
Olfr383-ps1	0	0	0.475833	NA	NA
Olfr384	0	0	0.475833	NA	NA
Olfr385	0	0	0.475833	NA	NA
Olfr387-ps1	0	0	0.475833	NA	NA
Olfr388-ps1	0	0	0.475833	NA	NA
Olfr389	0	0	0.475833	NA	NA
Olfr39	0	0	0.475833	NA	NA
Olfr390	0	0	0.475833	NA	NA
Olfr391	0	0	0.475833	NA	NA
Olfr392	0	0	0.475833	NA	NA
Olfr393	0	0	0.475833	NA	NA
Olfr394	0	0	0.475833	NA	NA
Olfr395	0	0	0.475833	NA	NA
Olfr396-ps1	0	0	0.475833	NA	NA
Olfr397	0	0	0.475833	NA	NA
Olfr398	0	0	0.475833	NA	NA
Olfr399	0	0	0.475833	NA	NA
Olfr400-ps1	0	0	0.475833	NA	NA
Olfr401	0	0	0.475833	NA	NA
Olfr402	0	0	0.475833	NA	NA
Olfr403	0	0	0.475833	NA	NA
Olfr404-ps1	0	0	0.475833	NA	NA
Olfr405-ps1	0	0	0.475833	NA	NA
Olfr406	0	0	0.475833	NA	NA
Olfr407-ps1	0	0	0.475833	NA	NA
Olfr408-ps1	0	0	0.475833	NA	NA
Olfr410	0	0	0.475833	NA	NA
Olfr411	0	0	0.475833	NA	NA
Olfr412	0	0	0.475833	NA	NA
Olfr416-ps1	0	0	0.475833	NA	NA
Olfr417	0	0	0.475833	NA	NA
Olfr418	0	0	0.475833	NA	NA
Olfr419	0	0	0.475833	NA	NA
Olfr420	0	0	0.475833	NA	NA
Olfr421-ps1	0	0	0.475833	NA	NA
Olfr424	0	0	0.475833	NA	NA
Olfr427	0	0	0.475833	NA	NA
Olfr428-ps1	0	0	0.475833	NA	NA
Olfr429	0	0	0.475833	NA	NA
Olfr43	0	0	0.475833	NA	NA
Olfr430	0	0	0.475833	NA	NA
Olfr431-ps1	0	0	0.475833	NA	NA
Olfr432	0	0	0.475833	NA	NA
Olfr433	0	0	0.475833	NA	NA
Olfr434	0	0	0.475833	NA	NA
Olfr435	0	0	0.475833	NA	NA
Olfr436-ps1	0	0	0.475833	NA	NA
Olfr437	0	0	0.475833	NA	NA
Olfr439-ps1	0	0	0.475833	NA	NA
Olfr44	0	0	0.475833	NA	NA
Olfr440-ps1	0	0	0.475833	NA	NA
Olfr441	0	0	0.475833	NA	NA
Olfr442-ps1	0	0	0.475833	NA	NA
Olfr443-ps1	0	0	0.475833	NA	NA
Olfr444	0	0	0.475833	NA	NA
Olfr446	0	0	0.475833	NA	NA
Olfr447	0	0	0.475833	NA	NA
Olfr448	0	0	0.475833	NA	NA
Olfr449	0	0	0.475833	NA	NA
Olfr450	0	0	0.475833	NA	NA
Olfr451-ps1	0	0	0.475833	NA	NA
Olfr452	0	0	0.475833	NA	NA
Olfr453	0	0	0.475833	NA	NA
Olfr454-ps1	0	0	0.475833	NA	NA
Olfr455	0	0	0.475833	NA	NA
Olfr456	0	0	0.475833	NA	NA
Olfr457	0	0	0.475833	NA	NA
Olfr458	0	0	0.475833	NA	NA
Olfr461	0	0	0.475833	NA	NA
Olfr462	0	0	0.475833	NA	NA
Olfr465-ps1	0	0	0.475833	NA	NA
Olfr466	0	0	0.475833	NA	NA
Olfr467	0	0	0.475833	NA	NA
Olfr468-ps1	0	0	0.475833	NA	NA
Olfr469	0	0	0.475833	NA	NA
Olfr47	0	0	0.475833	NA	NA
Olfr470	0	0	0.475833	NA	NA
Olfr471	0	0	0.475833	NA	NA
Olfr473	0	0	0.475833	NA	NA
Olfr475-ps1	0	0	0.475833	NA	NA
Olfr476	0	0	0.475833	NA	NA
Olfr477	0	0	0.475833	NA	NA
Olfr478	0	0	0.475833	NA	NA
Olfr479	0	0	0.475833	NA	NA
Olfr48	0	0	0.475833	NA	NA
Olfr480	0	0	0.475833	NA	NA
Olfr481	0	0	0.475833	NA	NA
Olfr482	0	0	0.475833	NA	NA
Olfr484	0	0	0.475833	NA	NA
Olfr485	0	0	0.475833	NA	NA
Olfr486	0	0	0.475833	NA	NA
Olfr487	0	0	0.475833	NA	NA
Olfr488	0	0	0.475833	NA	NA
Olfr489-ps1	0	0	0.475833	NA	NA
Olfr49	0	0	0.475833	NA	NA
Olfr490	0	0	0.475833	NA	NA
Olfr491	0	0	0.475833	NA	NA
Olfr492	0	0	0.475833	NA	NA
Olfr493	0	0	0.475833	NA	NA
Olfr494	0	0	0.475833	NA	NA
Olfr495	0	0	0.475833	NA	NA
Olfr496-ps1	0	0	0.475833	NA	NA
Olfr497	0	0	0.475833	NA	NA
Olfr498	0	0	0.475833	NA	NA
Olfr499-ps1	0	0	0.475833	NA	NA
Olfr5	0	0	0.475833	NA	NA
Olfr50	0	0	0.475833	NA	NA
Olfr500-ps1	0	0	0.475833	NA	NA
Olfr501-ps1	0	0	0.475833	NA	NA
Olfr502	0	0	0.475833	NA	NA
Olfr504	0	0	0.475833	NA	NA
Olfr505-ps1	0	0	0.475833	NA	NA
Olfr506	0	0	0.475833	NA	NA
Olfr507	0	0	0.475833	NA	NA
Olfr508	0	0	0.475833	NA	NA
Olfr509	0	0	0.475833	NA	NA
Olfr51	0	0	0.475833	NA	NA
Olfr510	0	0	0.475833	NA	NA
Olfr511-ps1	0	0	0.475833	NA	NA
Olfr512	0	0	0.475833	NA	NA
Olfr513	0	0	0.475833	NA	NA
Olfr514	0	0	0.475833	NA	NA
Olfr515-ps1	0	0	0.475833	NA	NA
Olfr516	0	0	0.475833	NA	NA
Olfr517	0	0	0.475833	NA	NA
Olfr518	0	0	0.475833	NA	NA
Olfr519	0	0	0.475833	NA	NA
Olfr52	0	0	0.475833	NA	NA
Olfr520	0	0	0.475833	NA	NA
Olfr521	0	0	0.475833	NA	NA
Olfr522	0	0	0.475833	NA	NA
Olfr523	0	0	0.475833	NA	NA
Olfr524	0	0	0.475833	NA	NA
Olfr525	0	0	0.475833	NA	NA
Olfr527	0	0	0.475833	NA	NA
Olfr528-ps1	0	0	0.475833	NA	NA
Olfr529-ps1	0	0	0.475833	NA	NA
Olfr53	0	0	0.475833	NA	NA
Olfr530	0	0	0.475833	NA	NA
Olfr531	0	0	0.475833	NA	NA
Olfr532	0	0	0.475833	NA	NA
Olfr533	0	0	0.475833	NA	NA
Olfr534-ps1	0	0	0.475833	NA	NA
Olfr535	0	0	0.475833	NA	NA
Olfr536	0	0	0.475833	NA	NA
Olfr537-ps1	0	0	0.475833	NA	NA
Olfr538	0	0	0.475833	NA	NA
Olfr540-ps1	0	0	0.475833	NA	NA
Olfr541	0	0	0.475833	NA	NA
Olfr542-ps1	0	0	0.475833	NA	NA
Olfr543	0	0	0.475833	NA	NA
Olfr544	0	0	0.475833	NA	NA
Olfr545	0	0	0.475833	NA	NA
Olfr546-ps1	0	0	0.475833	NA	NA
Olfr547	0	0	0.475833	NA	NA
Olfr548-ps1	0	0	0.475833	NA	NA
Olfr549	0	0	0.475833	NA	NA
Olfr55	0	0	0.475833	NA	NA
Olfr550	0	0	0.475833	NA	NA
Olfr551	0	0	0.475833	NA	NA
Olfr552	0	0	0.475833	NA	NA
Olfr553	0	0	0.475833	NA	NA
Olfr554	0	0	0.475833	NA	NA
Olfr555	0	0	0.475833	NA	NA
Olfr556	0	0	0.475833	NA	NA
Olfr557	0	0	0.475833	NA	NA
Olfr558	0	0	0.475833	NA	NA
Olfr559	0	0	0.475833	NA	NA
Olfr56	0	0	0.475833	NA	NA
Olfr560	0	0	0.475833	NA	NA
Olfr561	0	0	0.475833	NA	NA
Olfr562-ps1	0	0	0.475833	NA	NA
Olfr563-ps1	0	0	0.475833	NA	NA
Olfr564	0	0	0.475833	NA	NA
Olfr565-ps1	0	0	0.475833	NA	NA
Olfr566	0	0	0.475833	NA	NA
Olfr567-ps1	0	0	0.475833	NA	NA
Olfr568	0	0	0.475833	NA	NA
Olfr569	0	0	0.475833	NA	NA
Olfr57	0	0	0.475833	NA	NA
Olfr570	0	0	0.475833	NA	NA
Olfr572	0	0	0.475833	NA	NA
Olfr573-ps1	0	0	0.475833	NA	NA
Olfr574	0	0	0.475833	NA	NA
Olfr575	0	0	0.475833	NA	NA
Olfr576	0	0	0.475833	NA	NA
Olfr577	0	0	0.475833	NA	NA
Olfr578	0	0	0.475833	NA	NA
Olfr58	0	0	0.475833	NA	NA
Olfr580-ps1	0	0	0.475833	NA	NA
Olfr581-ps1	0	0	0.475833	NA	NA
Olfr582	0	0	0.475833	NA	NA
Olfr583	0	0	0.475833	NA	NA
Olfr584	0	0	0.475833	NA	NA
Olfr585	0	0	0.475833	NA	NA
Olfr586	0	0	0.475833	NA	NA
Olfr587-ps1	0	0	0.475833	NA	NA
Olfr588-ps1	0	0	0.475833	NA	NA
Olfr589	0	0	0.475833	NA	NA
Olfr59	0	0	0.475833	NA	NA
Olfr590-ps1	0	0	0.475833	NA	NA
Olfr591	0	0	0.475833	NA	NA
Olfr592	0	0	0.475833	NA	NA
Olfr593	0	0	0.475833	NA	NA
Olfr594	0	0	0.475833	NA	NA
Olfr595-ps1	0	0	0.475833	NA	NA
Olfr596	0	0	0.475833	NA	NA
Olfr597	0	0	0.475833	NA	NA
Olfr598	0	0	0.475833	NA	NA
Olfr599	0	0	0.475833	NA	NA
Olfr6	0	0	0.475833	NA	NA
Olfr60	0	0	0.475833	NA	NA
Olfr600	0	0	0.475833	NA	NA
Olfr601	0	0	0.475833	NA	NA
Olfr603	0	0	0.475833	NA	NA
Olfr605	0	0	0.475833	NA	NA
Olfr606	0	0	0.475833	NA	NA
Olfr607	0	0	0.475833	NA	NA
Olfr608	0	0	0.475833	NA	NA
Olfr609	0	0	0.475833	NA	NA
Olfr61	0	0	0.475833	NA	NA
Olfr610	0	0	0.475833	NA	NA
Olfr611	0	0	0.475833	NA	NA
Olfr612	0	0	0.475833	NA	NA
Olfr613	0	0	0.475833	NA	NA
Olfr615	0	0	0.475833	NA	NA
Olfr616	0	0	0.475833	NA	NA
Olfr618	0	0	0.475833	NA	NA
Olfr619	0	0	0.475833	NA	NA
Olfr620	0	0	0.475833	NA	NA
Olfr621-ps1	0	0	0.475833	NA	NA
Olfr622	0	0	0.475833	NA	NA
Olfr623	0	0	0.475833	NA	NA
Olfr624	0	0	0.475833	NA	NA
Olfr625-ps1	0	0	0.475833	NA	NA
Olfr626-ps1	0	0	0.475833	NA	NA
Olfr628	0	0	0.475833	NA	NA
Olfr629	0	0	0.475833	NA	NA
Olfr63	0	0	0.475833	NA	NA
Olfr630	0	0	0.475833	NA	NA
Olfr631	0	0	0.475833	NA	NA
Olfr632	0	0	0.475833	NA	NA
Olfr633	0	0	0.475833	NA	NA
Olfr634-ps1	0	0	0.475833	NA	NA
Olfr636-ps1	0	0	0.475833	NA	NA
Olfr637-ps1	0	0	0.475833	NA	NA
Olfr638	0	0	0.475833	NA	NA
Olfr639	0	0	0.475833	NA	NA
Olfr64	0	0	0.475833	NA	NA
Olfr640	0	0	0.475833	NA	NA
Olfr641	0	0	0.475833	NA	NA
Olfr642	0	0	0.475833	NA	NA
Olfr643	0	0	0.475833	NA	NA
Olfr644	0	0	0.475833	NA	NA
Olfr645	0	0	0.475833	NA	NA
Olfr647-ps1	0	0	0.475833	NA	NA
Olfr648	0	0	0.475833	NA	NA
Olfr649	0	0	0.475833	NA	NA
Olfr65	0	0	0.475833	NA	NA
Olfr650-ps1	0	0	0.475833	NA	NA
Olfr651	0	0	0.475833	NA	NA
Olfr652	0	0	0.475833	NA	NA
Olfr653	0	0	0.475833	NA	NA
Olfr654	0	0	0.475833	NA	NA
Olfr656	0	0	0.475833	NA	NA
Olfr657	0	0	0.475833	NA	NA
Olfr659	0	0	0.475833	NA	NA
Olfr66	0	0	0.475833	NA	NA
Olfr660-ps1	0	0	0.475833	NA	NA
Olfr661	0	0	0.475833	NA	NA
Olfr662-ps1	0	0	0.475833	NA	NA
Olfr663	0	0	0.475833	NA	NA
Olfr664	0	0	0.475833	NA	NA
Olfr665	0	0	0.475833	NA	NA
Olfr666	0	0	0.475833	NA	NA
Olfr667	0	0	0.475833	NA	NA
Olfr668	0	0	0.475833	NA	NA
Olfr669	0	0	0.475833	NA	NA
Olfr67	0	0	0.475833	NA	NA
Olfr670	0	0	0.475833	NA	NA
Olfr671	0	0	0.475833	NA	NA
Olfr672	0	0	0.475833	NA	NA
Olfr673-ps1	0	0	0.475833	NA	NA
Olfr674-ps1	0	0	0.475833	NA	NA
Olfr675	0	0	0.475833	NA	NA
Olfr676	0	0	0.475833	NA	NA
Olfr677	0	0	0.475833	NA	NA
Olfr678	0	0	0.475833	NA	NA
Olfr679	0	0	0.475833	NA	NA
Olfr68	0	0	0.475833	NA	NA
Olfr680-ps1	0	0	0.475833	NA	NA
Olfr681	0	0	0.475833	NA	NA
Olfr682-ps1	0	0	0.475833	NA	NA
Olfr683	0	0	0.475833	NA	NA
Olfr684	0	0	0.475833	NA	NA
Olfr685	0	0	0.475833	NA	NA
Olfr686	0	0	0.475833	NA	NA
Olfr688	0	0	0.475833	NA	NA
Olfr689	0	0	0.475833	NA	NA
Olfr69	0	0	0.475833	NA	NA
Olfr692	0	0	0.475833	NA	NA
Olfr693	0	0	0.475833	NA	NA
Olfr694	0	0	0.475833	NA	NA
Olfr695	0	0	0.475833	NA	NA
Olfr696-ps1	0	0	0.475833	NA	NA
Olfr698	0	0	0.475833	NA	NA
Olfr702	0	0	0.475833	NA	NA
Olfr703	0	0	0.475833	NA	NA
Olfr704	0	0	0.475833	NA	NA
Olfr706	0	0	0.475833	NA	NA
Olfr707	0	0	0.475833	NA	NA
Olfr709-ps1	0	0	0.475833	NA	NA
Olfr710	0	0	0.475833	NA	NA
Olfr711	0	0	0.475833	NA	NA
Olfr712-ps1	0	0	0.475833	NA	NA
Olfr713	0	0	0.475833	NA	NA
Olfr714	0	0	0.475833	NA	NA
Olfr715	0	0	0.475833	NA	NA
Olfr715b	0	0	0.475833	NA	NA
Olfr716	0	0	0.475833	NA	NA
Olfr717-ps1	0	0	0.475833	NA	NA
Olfr719-ps	0	0	0.475833	NA	NA
Olfr720	0	0	0.475833	NA	NA
Olfr721-ps1	0	0	0.475833	NA	NA
Olfr722	0	0	0.475833	NA	NA
Olfr723	0	0	0.475833	NA	NA
Olfr724	0	0	0.475833	NA	NA
Olfr725	0	0	0.475833	NA	NA
Olfr726	0	0	0.475833	NA	NA
Olfr727	0	0	0.475833	NA	NA
Olfr728	0	0	0.475833	NA	NA
Olfr729	0	0	0.475833	NA	NA
Olfr73	0	0	0.475833	NA	NA
Olfr730	0	0	0.475833	NA	NA
Olfr731	0	0	0.475833	NA	NA
Olfr732	0	0	0.475833	NA	NA
Olfr733	0	0	0.475833	NA	NA
Olfr734	0	0	0.475833	NA	NA
Olfr735	0	0	0.475833	NA	NA
Olfr736	0	0	0.475833	NA	NA
Olfr737-ps1	0	0	0.475833	NA	NA
Olfr738	0	0	0.475833	NA	NA
Olfr739	0	0	0.475833	NA	NA
Olfr74	0	0	0.475833	NA	NA
Olfr740	0	0	0.475833	NA	NA
Olfr741	0	0	0.475833	NA	NA
Olfr742	0	0	0.475833	NA	NA
Olfr743	0	0	0.475833	NA	NA
Olfr744	0	0	0.475833	NA	NA
Olfr745	0	0	0.475833	NA	NA
Olfr746	0	0	0.475833	NA	NA
Olfr747	0	0	0.475833	NA	NA
Olfr748	0	0	0.475833	NA	NA
Olfr749	0	0	0.475833	NA	NA
Olfr75-ps1	0	0	0.475833	NA	NA
Olfr750	0	0	0.475833	NA	NA
Olfr752-ps1	0	0	0.475833	NA	NA
Olfr753-ps1	0	0	0.475833	NA	NA
Olfr754-ps1	0	0	0.475833	NA	NA
Olfr756-ps1	0	0	0.475833	NA	NA
Olfr757-ps1	0	0	0.475833	NA	NA
Olfr758-ps1	0	0	0.475833	NA	NA
Olfr759-ps1	0	0	0.475833	NA	NA
Olfr76	0	0	0.475833	NA	NA
Olfr760-ps1	0	0	0.475833	NA	NA
Olfr761	0	0	0.475833	NA	NA
Olfr762-ps1	0	0	0.475833	NA	NA
Olfr763	0	0	0.475833	NA	NA
Olfr764-ps1	0	0	0.475833	NA	NA
Olfr765	0	0	0.475833	NA	NA
Olfr766-ps1	0	0	0.475833	NA	NA
Olfr767	0	0	0.475833	NA	NA
Olfr768	0	0	0.475833	NA	NA
Olfr769	0	0	0.475833	NA	NA
Olfr770	0	0	0.475833	NA	NA
Olfr771	0	0	0.475833	NA	NA
Olfr772	0	0	0.475833	NA	NA
Olfr774	0	0	0.475833	NA	NA
Olfr775	0	0	0.475833	NA	NA
Olfr776	0	0	0.475833	NA	NA
Olfr777	0	0	0.475833	NA	NA
Olfr778-ps1	0	0	0.475833	NA	NA
Olfr779	0	0	0.475833	NA	NA
Olfr78	0	0	0.475833	NA	NA
Olfr780	0	0	0.475833	NA	NA
Olfr781	0	0	0.475833	NA	NA
Olfr782	0	0	0.475833	NA	NA
Olfr783-ps1	0	0	0.475833	NA	NA
Olfr784	0	0	0.475833	NA	NA
Olfr785	0	0	0.475833	NA	NA
Olfr786	0	0	0.475833	NA	NA
Olfr790	0	0	0.475833	NA	NA
Olfr791	0	0	0.475833	NA	NA
Olfr792	0	0	0.475833	NA	NA
Olfr793-ps1	0	0	0.475833	NA	NA
Olfr794	0	0	0.475833	NA	NA
Olfr795-ps1	0	0	0.475833	NA	NA
Olfr796	0	0	0.475833	NA	NA
Olfr797-ps1	0	0	0.475833	NA	NA
Olfr798	0	0	0.475833	NA	NA
Olfr799	0	0	0.475833	NA	NA
Olfr8	0	0	0.475833	NA	NA
Olfr800	0	0	0.475833	NA	NA
Olfr801	0	0	0.475833	NA	NA
Olfr802	0	0	0.475833	NA	NA
Olfr803	0	0	0.475833	NA	NA
Olfr804	0	0	0.475833	NA	NA
Olfr805	0	0	0.475833	NA	NA
Olfr806	0	0	0.475833	NA	NA
Olfr807	0	0	0.475833	NA	NA
Olfr808	0	0	0.475833	NA	NA
Olfr809	0	0	0.475833	NA	NA
Olfr811	0	0	0.475833	NA	NA
Olfr812	0	0	0.475833	NA	NA
Olfr813	0	0	0.475833	NA	NA
Olfr816	0	0	0.475833	NA	NA
Olfr818	0	0	0.475833	NA	NA
Olfr819	0	0	0.475833	NA	NA
Olfr820	0	0	0.475833	NA	NA
Olfr821	0	0	0.475833	NA	NA
Olfr822	0	0	0.475833	NA	NA
Olfr823	0	0	0.475833	NA	NA
Olfr824	0	0	0.475833	NA	NA
Olfr825	0	0	0.475833	NA	NA
Olfr826	0	0	0.475833	NA	NA
Olfr827	0	0	0.475833	NA	NA
Olfr828	0	0	0.475833	NA	NA
Olfr829	0	0	0.475833	NA	NA
Olfr830	0	0	0.475833	NA	NA
Olfr831-ps1	0	0	0.475833	NA	NA
Olfr833-ps1	0	0	0.475833	NA	NA
Olfr834	0	0	0.475833	NA	NA
Olfr835	0	0	0.475833	NA	NA
Olfr838-ps1	0	0	0.475833	NA	NA
Olfr840-ps1	0	0	0.475833	NA	NA
Olfr843	0	0	0.475833	NA	NA
Olfr844	0	0	0.475833	NA	NA
Olfr845	0	0	0.475833	NA	NA
Olfr846	0	0	0.475833	NA	NA
Olfr849	0	0	0.475833	NA	NA
Olfr850	0	0	0.475833	NA	NA
Olfr851	0	0	0.475833	NA	NA
Olfr852-ps1	0	0	0.475833	NA	NA
Olfr853	0	0	0.475833	NA	NA
Olfr854	0	0	0.475833	NA	NA
Olfr855	0	0	0.475833	NA	NA
Olfr856-ps1	0	0	0.475833	NA	NA
Olfr857	0	0	0.475833	NA	NA
Olfr860	0	0	0.475833	NA	NA
Olfr861-ps1	0	0	0.475833	NA	NA
Olfr862	0	0	0.475833	NA	NA
Olfr863-ps1	0	0	0.475833	NA	NA
Olfr864-ps1	0	0	0.475833	NA	NA
Olfr865-ps1	0	0	0.475833	NA	NA
Olfr866	0	0	0.475833	NA	NA
Olfr867	0	0	0.475833	NA	NA
Olfr868	0	0	0.475833	NA	NA
Olfr869	0	0	0.475833	NA	NA
Olfr870	0	0	0.475833	NA	NA
Olfr871	0	0	0.475833	NA	NA
Olfr872	0	0	0.475833	NA	NA
Olfr873	0	0	0.475833	NA	NA
Olfr877	0	0	0.475833	NA	NA
Olfr878	0	0	0.475833	NA	NA
Olfr879-ps1	0	0	0.475833	NA	NA
Olfr880-ps1	0	0	0.475833	NA	NA
Olfr883	0	0	0.475833	NA	NA
Olfr884	0	0	0.475833	NA	NA
Olfr885	0	0	0.475833	NA	NA
Olfr886-ps1	0	0	0.475833	NA	NA
Olfr887	0	0	0.475833	NA	NA
Olfr888	0	0	0.475833	NA	NA
Olfr890	0	0	0.475833	NA	NA
Olfr891	0	0	0.475833	NA	NA
Olfr892-ps1	0	0	0.475833	NA	NA
Olfr894	0	0	0.475833	NA	NA
Olfr895	0	0	0.475833	NA	NA
Olfr896-ps1	0	0	0.475833	NA	NA
Olfr897-ps1	0	0	0.475833	NA	NA
Olfr898	0	0	0.475833	NA	NA
Olfr9	0	0	0.475833	NA	NA
Olfr90	0	0	0.475833	NA	NA
Olfr902	0	0	0.475833	NA	NA
Olfr904	0	0	0.475833	NA	NA
Olfr905	0	0	0.475833	NA	NA
Olfr906	0	0	0.475833	NA	NA
Olfr907	0	0	0.475833	NA	NA
Olfr908	0	0	0.475833	NA	NA
Olfr91	0	0	0.475833	NA	NA
Olfr910	0	0	0.475833	NA	NA
Olfr911-ps1	0	0	0.475833	NA	NA
Olfr913	0	0	0.475833	NA	NA
Olfr914	0	0	0.475833	NA	NA
Olfr915	0	0	0.475833	NA	NA
Olfr916	0	0	0.475833	NA	NA
Olfr917	0	0	0.475833	NA	NA
Olfr918	0	0	0.475833	NA	NA
Olfr919	0	0	0.475833	NA	NA
Olfr92	0	0	0.475833	NA	NA
Olfr921	0	0	0.475833	NA	NA
Olfr922	0	0	0.475833	NA	NA
Olfr923	0	0	0.475833	NA	NA
Olfr924	0	0	0.475833	NA	NA
Olfr925-ps1	0	0	0.475833	NA	NA
Olfr926	0	0	0.475833	NA	NA
Olfr927-ps1	0	0	0.475833	NA	NA
Olfr928-ps1	0	0	0.475833	NA	NA
Olfr929-ps1	0	0	0.475833	NA	NA
Olfr93	0	0	0.475833	NA	NA
Olfr930	0	0	0.475833	NA	NA
Olfr931-ps1	0	0	0.475833	NA	NA
Olfr933	0	0	0.475833	NA	NA
Olfr934	0	0	0.475833	NA	NA
Olfr935	0	0	0.475833	NA	NA
Olfr936	0	0	0.475833	NA	NA
Olfr937	0	0	0.475833	NA	NA
Olfr938	0	0	0.475833	NA	NA
Olfr94	0	0	0.475833	NA	NA
Olfr941-ps1	0	0	0.475833	NA	NA
Olfr942-ps1	0	0	0.475833	NA	NA
Olfr944	0	0	0.475833	NA	NA
Olfr945	0	0	0.475833	NA	NA
Olfr946-ps1	0	0	0.475833	NA	NA
Olfr947-ps1	0	0	0.475833	NA	NA
Olfr948	0	0	0.475833	NA	NA
Olfr949-ps1	0	0	0.475833	NA	NA
Olfr95	0	0	0.475833	NA	NA
Olfr950-ps1	0	0	0.475833	NA	NA
Olfr952	0	0	0.475833	NA	NA
Olfr953-ps1	0	0	0.475833	NA	NA
Olfr954	0	0	0.475833	NA	NA
Olfr955	0	0	0.475833	NA	NA
Olfr956-ps1	0	0	0.475833	NA	NA
Olfr957	0	0	0.475833	NA	NA
Olfr958	0	0	0.475833	NA	NA
Olfr959	0	0	0.475833	NA	NA
Olfr96	0	0	0.475833	NA	NA
Olfr961	0	0	0.475833	NA	NA
Olfr962-ps1	0	0	0.475833	NA	NA
Olfr963	0	0	0.475833	NA	NA
Olfr964-ps1	0	0	0.475833	NA	NA
Olfr965	0	0	0.475833	NA	NA
Olfr966-ps1	0	0	0.475833	NA	NA
Olfr967	0	0	0.475833	NA	NA
Olfr969	0	0	0.475833	NA	NA
Olfr97	0	0	0.475833	NA	NA
Olfr970	0	0	0.475833	NA	NA
Olfr971	0	0	0.475833	NA	NA
Olfr972	0	0	0.475833	NA	NA
Olfr974	0	0	0.475833	NA	NA
Olfr975	0	0	0.475833	NA	NA
Olfr978	0	0	0.475833	NA	NA
Olfr979	0	0	0.475833	NA	NA
Olfr98	0	0	0.475833	NA	NA
Olfr980	0	0	0.475833	NA	NA
Olfr981	0	0	0.475833	NA	NA
Olfr982	0	0	0.475833	NA	NA
Olfr986	0	0	0.475833	NA	NA
Olfr987	0	0	0.475833	NA	NA
Olfr988	0	0	0.475833	NA	NA
Olfr989-ps1	0	0	0.475833	NA	NA
Olfr99	0	0	0.475833	NA	NA
Olfr990-ps1	0	0	0.475833	NA	NA
Olfr991-ps1	0	0	0.475833	NA	NA
Olfr992	0	0	0.475833	NA	NA
Olfr993	0	0	0.475833	NA	NA
Olfr994	0	0	0.475833	NA	NA
Olfr995	0	0	0.475833	NA	NA
Olfr996	0	0	0.475833	NA	NA
Olfr997-ps1	0	0	0.475833	NA	NA
Olfr998	0	0	0.475833	NA	NA
Olfr999-ps1	0	0	0.475833	NA	NA
Olrf445-ps1	0	0	0.475833	NA	NA
Omd	0	0	0.475833	NA	NA
Omg	0	0	0.475833	NA	NA
Omt2a	0	0	0.475833	NA	NA
Omt2b	0	0	0.475833	NA	NA
Oog1	0	0	0.475833	NA	NA
Oog2	0	0	0.475833	NA	NA
Oog3	0	0	0.475833	NA	NA
Oog4	0	0	0.475833	NA	NA
Oosp1	0	0	0.475833	NA	NA
Oosp2	0	0	0.475833	NA	NA
Oosp3	0	0	0.475833	NA	NA
Oprm1	0	0	0.475833	NA	NA
Orm2	0	0	0.475833	NA	NA
Orm3	0	0	0.475833	NA	NA
Ostn	0	0	0.475833	NA	NA
Ott	0	0	0.475833	NA	NA
Ovch2	0	0	0.475833	NA	NA
P2ry12	0	0	0.475833	NA	NA
P2ry13	0	0	0.475833	NA	NA
Pabpc1l2a-ps	0	0	0.475833	NA	NA
Pabpc1l2b-ps	0	0	0.475833	NA	NA
Pabpc2	0	0	0.475833	NA	NA
Pabpn1l	0	0	0.475833	NA	NA
Pagr1b	0	0	0.475833	NA	NA
Pah	0	0	0.475833	NA	NA
Pantr2	0	0	0.475833	NA	NA
Pappa2	0	0	0.475833	NA	NA
Pard3bos1	0	0	0.475833	NA	NA
Pard3bos2	0	0	0.475833	NA	NA
Pard3bos3	0	0	0.475833	NA	NA
Pate1	0	0	0.475833	NA	NA
Pate11	0	0	0.475833	NA	NA
Pate12	0	0	0.475833	NA	NA
Pate13	0	0	0.475833	NA	NA
Pate14	0	0	0.475833	NA	NA
Pate3	0	0	0.475833	NA	NA
Pate4	0	0	0.475833	NA	NA
Pate5	0	0	0.475833	NA	NA
Pate7	0	0	0.475833	NA	NA
Pate8	0	0	0.475833	NA	NA
Pate9	0	0	0.475833	NA	NA
Pax6os1	0	0	0.475833	NA	NA
Pbsn	0	0	0.475833	NA	NA
Pcdha1	0	0	0.475833	NA	NA
Pcdha3	0	0	0.475833	NA	NA
Pcdha4	0	0	0.475833	NA	NA
Pcdha6	0	0	0.475833	NA	NA
Pcdha8	0	0	0.475833	NA	NA
Pcdha9	0	0	0.475833	NA	NA
Pcdhac1	0	0	0.475833	NA	NA
Pcdhb10	0	0	0.475833	NA	NA
Pcdhb11	0	0	0.475833	NA	NA
Pcdhb12	0	0	0.475833	NA	NA
Pcdhb13	0	0	0.475833	NA	NA
Pcdhb15	0	0	0.475833	NA	NA
Pcdhb20	0	0	0.475833	NA	NA
Pcdhb4	0	0	0.475833	NA	NA
Pcdhb5	0	0	0.475833	NA	NA
Pcna-ps1	0	0	0.475833	NA	NA
Pcsk2os2	0	0	0.475833	NA	NA
Pdc	0	0	0.475833	NA	NA
Pdilt	0	0	0.475833	NA	NA
Pea15b	0	0	0.475833	NA	NA
Pet117	0	0	0.475833	NA	NA
Pex13-ps	0	0	0.475833	NA	NA
Pfn3	0	0	0.475833	NA	NA
Pfn5	0	0	0.475833	NA	NA
Pfpl	0	0	0.475833	NA	NA
Pgk1-ps3	0	0	0.475833	NA	NA
Pgk2	0	0	0.475833	NA	NA
Pglyrp4	0	0	0.475833	NA	NA
Phf11	0	0	0.475833	NA	NA
Phf8-ps	0	0	0.475833	NA	NA
Phgr1	0	0	0.475833	NA	NA
Phxr2	0	0	0.475833	NA	NA
Pih1d3	0	0	0.475833	NA	NA
Pilra	0	0	0.475833	NA	NA
Pilrb2	0	0	0.475833	NA	NA
Pinc	0	0	0.475833	NA	NA
Pip	0	0	0.475833	NA	NA
Pip5k1bos	0	0	0.475833	NA	NA
Pira2	0	0	0.475833	NA	NA
Pisrt1	0	0	0.475833	NA	NA
Pitpnm2os1	0	0	0.475833	NA	NA
Pitpnm2os2	0	0	0.475833	NA	NA
Pla2g2a	0	0	0.475833	NA	NA
Plac9a	0	0	0.475833	NA	NA
Plac9b	0	0	0.475833	NA	NA
Platr30	0	0	0.475833	NA	NA
Plcz1	0	0	0.475833	NA	NA
Pldi	0	0	0.475833	NA	NA
Plet1os	0	0	0.475833	NA	NA
Plscr5	0	0	0.475833	NA	NA
Plxna4os1	0	0	0.475833	NA	NA
Plxna4os2	0	0	0.475833	NA	NA
Plxna4os3	0	0	0.475833	NA	NA
Pmch	0	0	0.475833	NA	NA
Pmp2	0	0	0.475833	NA	NA
Pnliprp1	0	0	0.475833	NA	NA
Pom121l12	0	0	0.475833	NA	NA
Poteg	0	0	0.475833	NA	NA
Pou1f1	0	0	0.475833	NA	NA
Pou2af1	0	0	0.475833	NA	NA
Pou2f3-rs1	0	0	0.475833	NA	NA
Pp2d1	0	0	0.475833	NA	NA
Ppifos	0	0	0.475833	NA	NA
Ppp1r14bl	0	0	0.475833	NA	NA
Ppp1r1c	0	0	0.475833	NA	NA
Ppp1r2-ps6	0	0	0.475833	NA	NA
Ppp1r2-ps7	0	0	0.475833	NA	NA
Ppp1r2-ps9	0	0	0.475833	NA	NA
Ppp1r42	0	0	0.475833	NA	NA
Ppp2r2cos	0	0	0.475833	NA	NA
Ppp4r3c-ps	0	0	0.475833	NA	NA
Pramel	0	0	0.475833	NA	NA
Pramel4	0	0	0.475833	NA	NA
Prb1	0	0	0.475833	NA	NA
Prb3-ps	0	0	0.475833	NA	NA
Prdx1-ps	0	0	0.475833	NA	NA
Prdx2-ps2	0	0	0.475833	NA	NA
Prdx6-ps2	0	0	0.475833	NA	NA
Prg2	0	0	0.475833	NA	NA
Prg3	0	0	0.475833	NA	NA
Prg4	0	0	0.475833	NA	NA
Prh1	0	0	0.475833	NA	NA
Prkag2os1	0	0	0.475833	NA	NA
Prkag2os2	0	0	0.475833	NA	NA
Prl	0	0	0.475833	NA	NA
Prl2a1	0	0	0.475833	NA	NA
Prl2b1	0	0	0.475833	NA	NA
Prl2c1	0	0	0.475833	NA	NA
Prl2c2	0	0	0.475833	NA	NA
Prl2c3	0	0	0.475833	NA	NA
Prl3a1	0	0	0.475833	NA	NA
Prl3b1	0	0	0.475833	NA	NA
Prl3c1	0	0	0.475833	NA	NA
Prl3d1	0	0	0.475833	NA	NA
Prl3d2	0	0	0.475833	NA	NA
Prl3d3	0	0	0.475833	NA	NA
Prl4a1	0	0	0.475833	NA	NA
Prl5a1	0	0	0.475833	NA	NA
Prl6a1	0	0	0.475833	NA	NA
Prl7a1	0	0	0.475833	NA	NA
Prl7a2	0	0	0.475833	NA	NA
Prl7b1	0	0	0.475833	NA	NA
Prl7c1	0	0	0.475833	NA	NA
Prl7d1	0	0	0.475833	NA	NA
Prl8a1	0	0	0.475833	NA	NA
Prl8a2	0	0	0.475833	NA	NA
Prl8a6	0	0	0.475833	NA	NA
Prl8a8	0	0	0.475833	NA	NA
Prl8a9	0	0	0.475833	NA	NA
Prlh	0	0	0.475833	NA	NA
Prm3	0	0	0.475833	NA	NA
Prol1	0	0	0.475833	NA	NA
Prop1	0	0	0.475833	NA	NA
Prox1os	0	0	0.475833	NA	NA
Prp2	0	0	0.475833	NA	NA
Prpmp5	0	0	0.475833	NA	NA
Prps1l1	0	0	0.475833	NA	NA
Prr27	0	0	0.475833	NA	NA
Prr30	0	0	0.475833	NA	NA
Prr32	0	0	0.475833	NA	NA
Prr9	0	0	0.475833	NA	NA
Prss1	0	0	0.475833	NA	NA
Prss2	0	0	0.475833	NA	NA
Prss23os	0	0	0.475833	NA	NA
Prss28	0	0	0.475833	NA	NA
Prss29	0	0	0.475833	NA	NA
Prss3	0	0	0.475833	NA	NA
Prss30	0	0	0.475833	NA	NA
Prss37	0	0	0.475833	NA	NA
Prss40	0	0	0.475833	NA	NA
Prss51	0	0	0.475833	NA	NA
Prss52	0	0	0.475833	NA	NA
Prss54	0	0	0.475833	NA	NA
Prss55	0	0	0.475833	NA	NA
Prss58	0	0	0.475833	NA	NA
Psg-ps1	0	0	0.475833	NA	NA
Psg17	0	0	0.475833	NA	NA
Psg18	0	0	0.475833	NA	NA
Psg19	0	0	0.475833	NA	NA
Psg20	0	0	0.475833	NA	NA
Psg21	0	0	0.475833	NA	NA
Psg22	0	0	0.475833	NA	NA
Psg23	0	0	0.475833	NA	NA
Psg25	0	0	0.475833	NA	NA
Psg26	0	0	0.475833	NA	NA
Psg27	0	0	0.475833	NA	NA
Psg29	0	0	0.475833	NA	NA
Ptf1a	0	0	0.475833	NA	NA
Ptf1aos	0	0	0.475833	NA	NA
Ptgdr	0	0	0.475833	NA	NA
Ptgs2os2	0	0	0.475833	NA	NA
Pth	0	0	0.475833	NA	NA
Ptma-ps1	0	0	0.475833	NA	NA
Ptprc	0	0	0.475833	NA	NA
Pvrig-ps	0	0	0.475833	NA	NA
Rab11fip4os2	0	0	0.475833	NA	NA
Rab9b-ps1	0	0	0.475833	NA	NA
Ralyl	0	0	0.475833	NA	NA
Ranbp2-ps1	0	0	0.475833	NA	NA
Ranbp2-ps10	0	0	0.475833	NA	NA
Ranbp2-ps11	0	0	0.475833	NA	NA
Ranbp2-ps12	0	0	0.475833	NA	NA
Ranbp2-ps2	0	0	0.475833	NA	NA
Ranbp2-ps3	0	0	0.475833	NA	NA
Ranbp2-ps4	0	0	0.475833	NA	NA
Ranbp2-ps5	0	0	0.475833	NA	NA
Ranbp2-ps6	0	0	0.475833	NA	NA
Ranbp2-ps7	0	0	0.475833	NA	NA
Ranbp2-ps8	0	0	0.475833	NA	NA
Ranbp2-ps9	0	0	0.475833	NA	NA
Ranbp3l	0	0	0.475833	NA	NA
Rap1a-ps2	0	0	0.475833	NA	NA
Rapgef3os1	0	0	0.475833	NA	NA
Rapgef4os2	0	0	0.475833	NA	NA
Rapgef4os3	0	0	0.475833	NA	NA
Raver1	0	0	0.475833	NA	NA
Rbm31y	0	0	0.475833	NA	NA
Rbm6-ps2	0	0	0.475833	NA	NA
Rbmx2-ps	0	0	0.475833	NA	NA
Rbmy	0	0	0.475833	NA	NA
Rbpj-ps1	0	0	0.475833	NA	NA
Rd3l	0	0	0.475833	NA	NA
Rdh16	0	0	0.475833	NA	NA
Rdh16f1	0	0	0.475833	NA	NA
Rdh18-ps	0	0	0.475833	NA	NA
Rdh19	0	0	0.475833	NA	NA
Rdh8	0	0	0.475833	NA	NA
Reg2	0	0	0.475833	NA	NA
Reg3a	0	0	0.475833	NA	NA
Reg3b	0	0	0.475833	NA	NA
Reg3d	0	0	0.475833	NA	NA
Rergl	0	0	0.475833	NA	NA
Retnla	0	0	0.475833	NA	NA
Retnlb	0	0	0.475833	NA	NA
Retnlg	0	0	0.475833	NA	NA
Rfpl4	0	0	0.475833	NA	NA
Rfpl4b	0	0	0.475833	NA	NA
Rgr	0	0	0.475833	NA	NA
Rgs1	0	0	0.475833	NA	NA
Rgs13	0	0	0.475833	NA	NA
Rgs18	0	0	0.475833	NA	NA
Rgs21	0	0	0.475833	NA	NA
Rhag	0	0	0.475833	NA	NA
Rhoay-ps1	0	0	0.475833	NA	NA
Rhoay-ps2	0	0	0.475833	NA	NA
Rhoay-ps3	0	0	0.475833	NA	NA
Rhox11	0	0	0.475833	NA	NA
Rhox11-ps1	0	0	0.475833	NA	NA
Rhox11-ps3	0	0	0.475833	NA	NA
Rhox2d	0	0	0.475833	NA	NA
Rhox2e	0	0	0.475833	NA	NA
Rhox2f	0	0	0.475833	NA	NA
Rhox3a	0	0	0.475833	NA	NA
Rhox3a2	0	0	0.475833	NA	NA
Rhox3b-ps	0	0	0.475833	NA	NA
Rhox3c	0	0	0.475833	NA	NA
Rhox3d-ps	0	0	0.475833	NA	NA
Rhox3e	0	0	0.475833	NA	NA
Rhox3f	0	0	0.475833	NA	NA
Rhox3g	0	0	0.475833	NA	NA
Rhox3h	0	0	0.475833	NA	NA
Rhox4a	0	0	0.475833	NA	NA
Rhox4b	0	0	0.475833	NA	NA
Rhox4c	0	0	0.475833	NA	NA
Rhox4f	0	0	0.475833	NA	NA
Rhox4g	0	0	0.475833	NA	NA
Rhox8	0	0	0.475833	NA	NA
Ripply2	0	0	0.475833	NA	NA
Rn5s	0	0	0.475833	NA	NA
Rnase10	0	0	0.475833	NA	NA
Rnase11	0	0	0.475833	NA	NA
Rnase2a	0	0	0.475833	NA	NA
Rnase2b	0	0	0.475833	NA	NA
Rnase6	0	0	0.475833	NA	NA
Rnase9	0	0	0.475833	NA	NA
Rnf133	0	0	0.475833	NA	NA
Rnf148	0	0	0.475833	NA	NA
Rnu1b1	0	0	0.475833	NA	NA
Rnu1b2	0	0	0.475833	NA	NA
Rnu1b6	0	0	0.475833	NA	NA
Rnu6	0	0	0.475833	NA	NA
Rnu6-ps2	0	0	0.475833	NA	NA
Rnu7	0	0	0.475833	NA	NA
Rp1l1	0	0	0.475833	NA	NA
Rp31-ps19	0	0	0.475833	NA	NA
Rpap3-ps1	0	0	0.475833	NA	NA
Rpap3-ps2	0	0	0.475833	NA	NA
Rpl10-ps1	0	0	0.475833	NA	NA
Rpl10-ps4	0	0	0.475833	NA	NA
Rpl12-ps2	0	0	0.475833	NA	NA
Rpl13-ps4	0	0	0.475833	NA	NA
Rpl15-ps3	0	0	0.475833	NA	NA
Rpl15-ps4	0	0	0.475833	NA	NA
Rpl17-ps11	0	0	0.475833	NA	NA
Rpl17-ps2	0	0	0.475833	NA	NA
Rpl17-ps6	0	0	0.475833	NA	NA
Rpl18a-ps2	0	0	0.475833	NA	NA
Rpl18a-ps3	0	0	0.475833	NA	NA
Rpl19-ps10	0	0	0.475833	NA	NA
Rpl19-ps2	0	0	0.475833	NA	NA
Rpl19-ps9	0	0	0.475833	NA	NA
Rpl21-ps2	0	0	0.475833	NA	NA
Rpl23a-ps1	0	0	0.475833	NA	NA
Rpl23a-ps10	0	0	0.475833	NA	NA
Rpl23a-ps11	0	0	0.475833	NA	NA
Rpl23a-ps12	0	0	0.475833	NA	NA
Rpl23a-ps13	0	0	0.475833	NA	NA
Rpl23a-ps6	0	0	0.475833	NA	NA
Rpl23a-ps7	0	0	0.475833	NA	NA
Rpl23a-ps8	0	0	0.475833	NA	NA
Rpl23a-ps9	0	0	0.475833	NA	NA
Rpl26-ps1	0	0	0.475833	NA	NA
Rpl26-ps3	0	0	0.475833	NA	NA
Rpl26-ps5	0	0	0.475833	NA	NA
Rpl26-ps6	0	0	0.475833	NA	NA
Rpl27a-ps2	0	0	0.475833	NA	NA
Rpl28-ps2	0	0	0.475833	NA	NA
Rpl28-ps4	0	0	0.475833	NA	NA
Rpl29-ps1	0	0	0.475833	NA	NA
Rpl30-ps3	0	0	0.475833	NA	NA
Rpl30-ps8	0	0	0.475833	NA	NA
Rpl31-ps10	0	0	0.475833	NA	NA
Rpl31-ps2	0	0	0.475833	NA	NA
Rpl31-ps21	0	0	0.475833	NA	NA
Rpl31-ps22	0	0	0.475833	NA	NA
Rpl31-ps23	0	0	0.475833	NA	NA
Rpl31-ps24	0	0	0.475833	NA	NA
Rpl31-ps25	0	0	0.475833	NA	NA
Rpl31-ps3	0	0	0.475833	NA	NA
Rpl31-ps4	0	0	0.475833	NA	NA
Rpl31-ps5	0	0	0.475833	NA	NA
Rpl35-ps1	0	0	0.475833	NA	NA
Rpl35a-ps2	0	0	0.475833	NA	NA
Rpl35a-ps6	0	0	0.475833	NA	NA
Rpl36-ps1	0	0	0.475833	NA	NA
Rpl36-ps4	0	0	0.475833	NA	NA
Rpl36-ps7	0	0	0.475833	NA	NA
Rpl37-ps1	0	0	0.475833	NA	NA
Rpl37a-ps2	0	0	0.475833	NA	NA
Rpl48-ps1	0	0	0.475833	NA	NA
Rpl7a-ps13	0	0	0.475833	NA	NA
Rpl7a-ps14	0	0	0.475833	NA	NA
Rpl7a-ps6	0	0	0.475833	NA	NA
Rpl7a-ps9	0	0	0.475833	NA	NA
Rpl9-ps1	0	0	0.475833	NA	NA
Rpl9-ps5	0	0	0.475833	NA	NA
Rpl9-ps8	0	0	0.475833	NA	NA
Rpl9-ps9	0	0	0.475833	NA	NA
Rprl1	0	0	0.475833	NA	NA
Rps10-ps3	0	0	0.475833	NA	NA
Rps12-ps11	0	0	0.475833	NA	NA
Rps12-ps12	0	0	0.475833	NA	NA
Rps12-ps13	0	0	0.475833	NA	NA
Rps12-ps14	0	0	0.475833	NA	NA
Rps12-ps15	0	0	0.475833	NA	NA
Rps12-ps17	0	0	0.475833	NA	NA
Rps12-ps18	0	0	0.475833	NA	NA
Rps12-ps20	0	0	0.475833	NA	NA
Rps12-ps21	0	0	0.475833	NA	NA
Rps12-ps22	0	0	0.475833	NA	NA
Rps12-ps23	0	0	0.475833	NA	NA
Rps12-ps6	0	0	0.475833	NA	NA
Rps13-ps6	0	0	0.475833	NA	NA
Rps13-ps7	0	0	0.475833	NA	NA
Rps13-ps8	0	0	0.475833	NA	NA
Rps16-ps3	0	0	0.475833	NA	NA
Rps17-ps1	0	0	0.475833	NA	NA
Rps18-ps2	0	0	0.475833	NA	NA
Rps18-ps4	0	0	0.475833	NA	NA
Rps19-ps1	0	0	0.475833	NA	NA
Rps19-ps10	0	0	0.475833	NA	NA
Rps19-ps11	0	0	0.475833	NA	NA
Rps19-ps14	0	0	0.475833	NA	NA
Rps19-ps2	0	0	0.475833	NA	NA
Rps19-ps5	0	0	0.475833	NA	NA
Rps2-ps12	0	0	0.475833	NA	NA
Rps2-ps2	0	0	0.475833	NA	NA
Rps2-ps3	0	0	0.475833	NA	NA
Rps27-ps1	0	0	0.475833	NA	NA
Rps29-ps	0	0	0.475833	NA	NA
Rps7-ps1	0	0	0.475833	NA	NA
Rps8-ps2	0	0	0.475833	NA	NA
Rpsa-ps3	0	0	0.475833	NA	NA
Rpsa-ps6	0	0	0.475833	NA	NA
Rptn	0	0	0.475833	NA	NA
Rsc1a1	0	0	0.475833	NA	NA
Rtp1	0	0	0.475833	NA	NA
Rubie	0	0	0.475833	NA	NA
Runx2os1	0	0	0.475833	NA	NA
Runx2os2	0	0	0.475833	NA	NA
Runx2os3	0	0	0.475833	NA	NA
Rxfp1	0	0	0.475833	NA	NA
Rxfp4	0	0	0.475833	NA	NA
Ryk-ps1	0	0	0.475833	NA	NA
S100a11-ps	0	0	0.475833	NA	NA
S100a2	0	0	0.475833	NA	NA
S100a5	0	0	0.475833	NA	NA
S100a8	0	0	0.475833	NA	NA
S100a9	0	0	0.475833	NA	NA
Saa-ps	0	0	0.475833	NA	NA
Saa1	0	0	0.475833	NA	NA
Saa4	0	0	0.475833	NA	NA
Samd3	0	0	0.475833	NA	NA
Samt1	0	0	0.475833	NA	NA
Samt1b	0	0	0.475833	NA	NA
Samt1c	0	0	0.475833	NA	NA
Samt1d	0	0	0.475833	NA	NA
Samt2	0	0	0.475833	NA	NA
Samt2b	0	0	0.475833	NA	NA
Samt3	0	0	0.475833	NA	NA
Samt4	0	0	0.475833	NA	NA
Sardhos	0	0	0.475833	NA	NA
Satl1	0	0	0.475833	NA	NA
Saxo1os	0	0	0.475833	NA	NA
Sbp	0	0	0.475833	NA	NA
Scgb1b1-ps	0	0	0.475833	NA	NA
Scgb1b10	0	0	0.475833	NA	NA
Scgb1b11	0	0	0.475833	NA	NA
Scgb1b12	0	0	0.475833	NA	NA
Scgb1b13-ps	0	0	0.475833	NA	NA
Scgb1b14-ps	0	0	0.475833	NA	NA
Scgb1b15	0	0	0.475833	NA	NA
Scgb1b16-ps	0	0	0.475833	NA	NA
Scgb1b17	0	0	0.475833	NA	NA
Scgb1b18	0	0	0.475833	NA	NA
Scgb1b19	0	0	0.475833	NA	NA
Scgb1b2	0	0	0.475833	NA	NA
Scgb1b20	0	0	0.475833	NA	NA
Scgb1b21	0	0	0.475833	NA	NA
Scgb1b22-ps	0	0	0.475833	NA	NA
Scgb1b23-ps	0	0	0.475833	NA	NA
Scgb1b24	0	0	0.475833	NA	NA
Scgb1b25-ps	0	0	0.475833	NA	NA
Scgb1b26-ps	0	0	0.475833	NA	NA
Scgb1b27	0	0	0.475833	NA	NA
Scgb1b28-ps	0	0	0.475833	NA	NA
Scgb1b29	0	0	0.475833	NA	NA
Scgb1b30	0	0	0.475833	NA	NA
Scgb1b34-ps	0	0	0.475833	NA	NA
Scgb1b4-ps	0	0	0.475833	NA	NA
Scgb1b5-ps	0	0	0.475833	NA	NA
Scgb1b6-ps	0	0	0.475833	NA	NA
Scgb1b7	0	0	0.475833	NA	NA
Scgb1b8-ps	0	0	0.475833	NA	NA
Scgb1b9-ps	0	0	0.475833	NA	NA
Scgb2a2	0	0	0.475833	NA	NA
Scgb2b1	0	0	0.475833	NA	NA
Scgb2b10	0	0	0.475833	NA	NA
Scgb2b11	0	0	0.475833	NA	NA
Scgb2b12	0	0	0.475833	NA	NA
Scgb2b13-ps	0	0	0.475833	NA	NA
Scgb2b14-ps	0	0	0.475833	NA	NA
Scgb2b15	0	0	0.475833	NA	NA
Scgb2b16-ps	0	0	0.475833	NA	NA
Scgb2b17	0	0	0.475833	NA	NA
Scgb2b18	0	0	0.475833	NA	NA
Scgb2b19	0	0	0.475833	NA	NA
Scgb2b2	0	0	0.475833	NA	NA
Scgb2b20	0	0	0.475833	NA	NA
Scgb2b21	0	0	0.475833	NA	NA
Scgb2b22-ps	0	0	0.475833	NA	NA
Scgb2b23-ps	0	0	0.475833	NA	NA
Scgb2b24	0	0	0.475833	NA	NA
Scgb2b25-ps	0	0	0.475833	NA	NA
Scgb2b26	0	0	0.475833	NA	NA
Scgb2b27	0	0	0.475833	NA	NA
Scgb2b28-ps	0	0	0.475833	NA	NA
Scgb2b29-ps	0	0	0.475833	NA	NA
Scgb2b3	0	0	0.475833	NA	NA
Scgb2b30	0	0	0.475833	NA	NA
Scgb2b31-ps	0	0	0.475833	NA	NA
Scgb2b32-ps	0	0	0.475833	NA	NA
Scgb2b33	0	0	0.475833	NA	NA
Scgb2b4-ps	0	0	0.475833	NA	NA
Scgb2b5-ps	0	0	0.475833	NA	NA
Scgb2b6	0	0	0.475833	NA	NA
Scgb2b7	0	0	0.475833	NA	NA
Scgb2b8-ps	0	0	0.475833	NA	NA
Scgb2b9-ps	0	0	0.475833	NA	NA
Scgb3a2	0	0	0.475833	NA	NA
Scimp	0	0	0.475833	NA	NA
Scn7a	0	0	0.475833	NA	NA
Scp2-ps1	0	0	0.475833	NA	NA
Scp2d1	0	0	0.475833	NA	NA
Scrg1	0	0	0.475833	NA	NA
Sdr16c5	0	0	0.475833	NA	NA
Sdr16c6	0	0	0.475833	NA	NA
Sectm1b	0	0	0.475833	NA	NA
Sele	0	0	0.475833	NA	NA
Selenbp2	0	0	0.475833	NA	NA
Selenok-ps4	0	0	0.475833	NA	NA
Selenok-ps7	0	0	0.475833	NA	NA
Sell	0	0	0.475833	NA	NA
Serpina11	0	0	0.475833	NA	NA
Serpina16	0	0	0.475833	NA	NA
Serpina1a	0	0	0.475833	NA	NA
Serpina1c	0	0	0.475833	NA	NA
Serpina1d	0	0	0.475833	NA	NA
Serpina1e	0	0	0.475833	NA	NA
Serpina1f	0	0	0.475833	NA	NA
Serpina3a	0	0	0.475833	NA	NA
Serpina3b	0	0	0.475833	NA	NA
Serpina3c	0	0	0.475833	NA	NA
Serpina3d-ps	0	0	0.475833	NA	NA
Serpina3f	0	0	0.475833	NA	NA
Serpina3g	0	0	0.475833	NA	NA
Serpina3j	0	0	0.475833	NA	NA
Serpina3k	0	0	0.475833	NA	NA
Serpina3l-ps	0	0	0.475833	NA	NA
Serpina4-ps1	0	0	0.475833	NA	NA
Serpina6	0	0	0.475833	NA	NA
Serpinb1-ps1	0	0	0.475833	NA	NA
Serpinb10	0	0	0.475833	NA	NA
Serpinb12	0	0	0.475833	NA	NA
Serpinb13	0	0	0.475833	NA	NA
Serpinb3a	0	0	0.475833	NA	NA
Serpinb3b	0	0	0.475833	NA	NA
Serpinb3c	0	0	0.475833	NA	NA
Serpinb3d	0	0	0.475833	NA	NA
Serpinb6d	0	0	0.475833	NA	NA
Serpinb6e	0	0	0.475833	NA	NA
Serpinb9f	0	0	0.475833	NA	NA
Serpini2	0	0	0.475833	NA	NA
Sfta3-ps	0	0	0.475833	NA	NA
Sftpa1	0	0	0.475833	NA	NA
Sftpc	0	0	0.475833	NA	NA
Sh2d1a	0	0	0.475833	NA	NA
Sh2d1b1	0	0	0.475833	NA	NA
Sh2d1b2	0	0	0.475833	NA	NA
Siah1-ps1	0	0	0.475833	NA	NA
Siah3	0	0	0.475833	NA	NA
Sirpb1b	0	0	0.475833	NA	NA
Sis	0	0	0.475833	NA	NA
Skint1	0	0	0.475833	NA	NA
Skint10	0	0	0.475833	NA	NA
Skint11	0	0	0.475833	NA	NA
Skint2	0	0	0.475833	NA	NA
Skint3	0	0	0.475833	NA	NA
Skint4	0	0	0.475833	NA	NA
Skint6	0	0	0.475833	NA	NA
Skint7	0	0	0.475833	NA	NA
Skint9	0	0	0.475833	NA	NA
Sla	0	0	0.475833	NA	NA
Slain1os	0	0	0.475833	NA	NA
Slamf7	0	0	0.475833	NA	NA
Slc13a1	0	0	0.475833	NA	NA
Slc15a5	0	0	0.475833	NA	NA
Slc17a1	0	0	0.475833	NA	NA
Slc17a2	0	0	0.475833	NA	NA
Slc17a3	0	0	0.475833	NA	NA
Slc17a4	0	0	0.475833	NA	NA
Slc22a16	0	0	0.475833	NA	NA
Slc22a19	0	0	0.475833	NA	NA
Slc22a2	0	0	0.475833	NA	NA
Slc22a22	0	0	0.475833	NA	NA
Slc22a26	0	0	0.475833	NA	NA
Slc22a27	0	0	0.475833	NA	NA
Slc22a30	0	0	0.475833	NA	NA
Slc22a8	0	0	0.475833	NA	NA
Slc25a54	0	0	0.475833	NA	NA
Slc30a8	0	0	0.475833	NA	NA
Slc39a12	0	0	0.475833	NA	NA
Slc51b	0	0	0.475833	NA	NA
Slc5a12	0	0	0.475833	NA	NA
Slc6a18	0	0	0.475833	NA	NA
Slc6a19os	0	0	0.475833	NA	NA
Slc7a12	0	0	0.475833	NA	NA
Slc9a4	0	0	0.475833	NA	NA
Slc9c1	0	0	0.475833	NA	NA
Slco1a1	0	0	0.475833	NA	NA
Slco6b1	0	0	0.475833	NA	NA
Slco6c1	0	0	0.475833	NA	NA
Slco6d1	0	0	0.475833	NA	NA
Slfn1	0	0	0.475833	NA	NA
Slfn5os	0	0	0.475833	NA	NA
Slitrk6	0	0	0.475833	NA	NA
Sln	0	0	0.475833	NA	NA
Slurp1	0	0	0.475833	NA	NA
Slurp2	0	0	0.475833	NA	NA
Slx	0	0	0.475833	NA	NA
Slxl1	0	0	0.475833	NA	NA
Sly	0	0	0.475833	NA	NA
Smc2os	0	0	0.475833	NA	NA
Smcp	0	0	0.475833	NA	NA
Smim18	0	0	0.475833	NA	NA
Smim23	0	0	0.475833	NA	NA
Smim31	0	0	0.475833	NA	NA
Smim34	0	0	0.475833	NA	NA
Smok2a	0	0	0.475833	NA	NA
Smok2b	0	0	0.475833	NA	NA
Smok3a	0	0	0.475833	NA	NA
Smok3b	0	0	0.475833	NA	NA
Smok3c	0	0	0.475833	NA	NA
Smok4a	0	0	0.475833	NA	NA
Smpx	0	0	0.475833	NA	NA
Smr2	0	0	0.475833	NA	NA
Smt3h2-ps4	0	0	0.475833	NA	NA
Snapc1l	0	0	0.475833	NA	NA
Snora16a	0	0	0.475833	NA	NA
Snora24	0	0	0.475833	NA	NA
Snora26	0	0	0.475833	NA	NA
Snora28	0	0	0.475833	NA	NA
Snora3	0	0	0.475833	NA	NA
Snora33	0	0	0.475833	NA	NA
Snora35	0	0	0.475833	NA	NA
Snora44	0	0	0.475833	NA	NA
Snora52	0	0	0.475833	NA	NA
Snora61	0	0	0.475833	NA	NA
Snora64	0	0	0.475833	NA	NA
Snora65	0	0	0.475833	NA	NA
Snora68	0	0	0.475833	NA	NA
Snora70	0	0	0.475833	NA	NA
Snora74a	0	0	0.475833	NA	NA
Snora75	0	0	0.475833	NA	NA
Snora7a	0	0	0.475833	NA	NA
Snora81	0	0	0.475833	NA	NA
Snora9	0	0	0.475833	NA	NA
Snord100	0	0	0.475833	NA	NA
Snord107	0	0	0.475833	NA	NA
Snord116l1	0	0	0.475833	NA	NA
Snord116l10	0	0	0.475833	NA	NA
Snord116l11	0	0	0.475833	NA	NA
Snord116l12	0	0	0.475833	NA	NA
Snord116l13	0	0	0.475833	NA	NA
Snord116l14	0	0	0.475833	NA	NA
Snord116l15	0	0	0.475833	NA	NA
Snord116l16	0	0	0.475833	NA	NA
Snord116l17	0	0	0.475833	NA	NA
Snord116l2	0	0	0.475833	NA	NA
Snord116l3	0	0	0.475833	NA	NA
Snord116l4	0	0	0.475833	NA	NA
Snord116l5	0	0	0.475833	NA	NA
Snord116l6	0	0	0.475833	NA	NA
Snord116l7	0	0	0.475833	NA	NA
Snord116l8	0	0	0.475833	NA	NA
Snord116l9	0	0	0.475833	NA	NA
Snord12	0	0	0.475833	NA	NA
Snord14a	0	0	0.475833	NA	NA
Snord14c	0	0	0.475833	NA	NA
Snord14d	0	0	0.475833	NA	NA
Snord14e	0	0	0.475833	NA	NA
Snord15b	0	0	0.475833	NA	NA
Snord16a	0	0	0.475833	NA	NA
Snord19	0	0	0.475833	NA	NA
Snord1a	0	0	0.475833	NA	NA
Snord1b	0	0	0.475833	NA	NA
Snord1c	0	0	0.475833	NA	NA
Snord2	0	0	0.475833	NA	NA
Snord21	0	0	0.475833	NA	NA
Snord22	0	0	0.475833	NA	NA
Snord33	0	0	0.475833	NA	NA
Snord35b	0	0	0.475833	NA	NA
Snord38a	0	0	0.475833	NA	NA
Snord45b	0	0	0.475833	NA	NA
Snord45c	0	0	0.475833	NA	NA
Snord47	0	0	0.475833	NA	NA
Snord50a	0	0	0.475833	NA	NA
Snord50b	0	0	0.475833	NA	NA
Snord52	0	0	0.475833	NA	NA
Snord57	0	0	0.475833	NA	NA
Snord60	0	0	0.475833	NA	NA
Snord64	0	0	0.475833	NA	NA
Snord68	0	0	0.475833	NA	NA
Snord69	0	0	0.475833	NA	NA
Snord78	0	0	0.475833	NA	NA
Snord80	0	0	0.475833	NA	NA
Snord88a	0	0	0.475833	NA	NA
Snord95	0	0	0.475833	NA	NA
Snord96a	0	0	0.475833	NA	NA
Snord99	0	0	0.475833	NA	NA
Snrp1c-ps1	0	0	0.475833	NA	NA
Snrp1c-ps2	0	0	0.475833	NA	NA
Sntn	0	0	0.475833	NA	NA
Snurf	0	0	0.475833	NA	NA
Sorbs2os	0	0	0.475833	NA	NA
Sox5it	0	0	0.475833	NA	NA
Sox5os1	0	0	0.475833	NA	NA
Sox5os2	0	0	0.475833	NA	NA
Sox5os3	0	0	0.475833	NA	NA
Sox5os4	0	0	0.475833	NA	NA
Sox5os5	0	0	0.475833	NA	NA
Sox6os	0	0	0.475833	NA	NA
Spaca4	0	0	0.475833	NA	NA
Spaca5	0	0	0.475833	NA	NA
Spag11a	0	0	0.475833	NA	NA
Spag11b	0	0	0.475833	NA	NA
Spag17os	0	0	0.475833	NA	NA
Spam1	0	0	0.475833	NA	NA
Spanxn4	0	0	0.475833	NA	NA
Spata31	0	0	0.475833	NA	NA
Spata4	0	0	0.475833	NA	NA
Spata46	0	0	0.475833	NA	NA
Spdye4a	0	0	0.475833	NA	NA
Spdye4c	0	0	0.475833	NA	NA
Speer1	0	0	0.475833	NA	NA
Speer2	0	0	0.475833	NA	NA
Speer3	0	0	0.475833	NA	NA
Speer4a	0	0	0.475833	NA	NA
Speer4c	0	0	0.475833	NA	NA
Speer4d	0	0	0.475833	NA	NA
Speer4e	0	0	0.475833	NA	NA
Speer4f1	0	0	0.475833	NA	NA
Speer4f2	0	0	0.475833	NA	NA
Speer6-ps1	0	0	0.475833	NA	NA
Spem2	0	0	0.475833	NA	NA
Spertl	0	0	0.475833	NA	NA
Spin2-ps1	0	0	0.475833	NA	NA
Spin2-ps2	0	0	0.475833	NA	NA
Spin2-ps3	0	0	0.475833	NA	NA
Spin2-ps4	0	0	0.475833	NA	NA
Spin2-ps6	0	0	0.475833	NA	NA
Spin2d	0	0	0.475833	NA	NA
Spin2e	0	0	0.475833	NA	NA
Spin2f	0	0	0.475833	NA	NA
Spin2g	0	0	0.475833	NA	NA
Spink11	0	0	0.475833	NA	NA
Spink12	0	0	0.475833	NA	NA
Spink13	0	0	0.475833	NA	NA
Spink14	0	0	0.475833	NA	NA
Spink5	0	0	0.475833	NA	NA
Spink6	0	0	0.475833	NA	NA
Spink7	0	0	0.475833	NA	NA
Spink8	0	0	0.475833	NA	NA
Spinkl	0	0	0.475833	NA	NA
Spint3	0	0	0.475833	NA	NA
Spint4	0	0	0.475833	NA	NA
Spn-ps	0	0	0.475833	NA	NA
Sppl2c	0	0	0.475833	NA	NA
Sprr1b	0	0	0.475833	NA	NA
Sprr2a1	0	0	0.475833	NA	NA
Sprr2c-ps	0	0	0.475833	NA	NA
Sprr2d	0	0	0.475833	NA	NA
Sprr2f	0	0	0.475833	NA	NA
Sprr2g	0	0	0.475833	NA	NA
Sprr2h	0	0	0.475833	NA	NA
Sprr2i	0	0	0.475833	NA	NA
Sprr2j-ps	0	0	0.475833	NA	NA
Sprr2k	0	0	0.475833	NA	NA
Sprr3	0	0	0.475833	NA	NA
Sprr4	0	0	0.475833	NA	NA
Srp54b	0	0	0.475833	NA	NA
Srsx	0	0	0.475833	NA	NA
Srsy	0	0	0.475833	NA	NA
Sry	0	0	0.475833	NA	NA
Sspnos	0	0	0.475833	NA	NA
Sst	0	0	0.475833	NA	NA
Ssty1	0	0	0.475833	NA	NA
Ssty2	0	0	0.475833	NA	NA
Ssx9	0	0	0.475833	NA	NA
Ssxa1	0	0	0.475833	NA	NA
Ssxb1	0	0	0.475833	NA	NA
Ssxb2	0	0	0.475833	NA	NA
Ssxb3	0	0	0.475833	NA	NA
Ssxb5	0	0	0.475833	NA	NA
Ssxb6	0	0	0.475833	NA	NA
Ssxb8	0	0	0.475833	NA	NA
Ssxb9	0	0	0.475833	NA	NA
St6galnac1	0	0	0.475833	NA	NA
St8sia3os	0	0	0.475833	NA	NA
Stambp-ps1	0	0	0.475833	NA	NA
Stambp-ps2	0	0	0.475833	NA	NA
Stfa1	0	0	0.475833	NA	NA
Stfa2	0	0	0.475833	NA	NA
Stfa2l1	0	0	0.475833	NA	NA
Stfa3	0	0	0.475833	NA	NA
Stk-ps1	0	0	0.475833	NA	NA
Stk-ps2	0	0	0.475833	NA	NA
Stk19-ps1	0	0	0.475833	NA	NA
Stpg2	0	0	0.475833	NA	NA
Strit1	0	0	0.475833	NA	NA
Stx19	0	0	0.475833	NA	NA
Sucnr1	0	0	0.475833	NA	NA
Sult1a1	0	0	0.475833	NA	NA
Sult1c2	0	0	0.475833	NA	NA
Sult1c2-ps1	0	0	0.475833	NA	NA
Sult1c2-ps2	0	0	0.475833	NA	NA
Sult1d1	0	0	0.475833	NA	NA
Sult2a-ps1	0	0	0.475833	NA	NA
Sult2a-ps2	0	0	0.475833	NA	NA
Sult2a-ps3	0	0	0.475833	NA	NA
Sult2a-ps4	0	0	0.475833	NA	NA
Sult2a1	0	0	0.475833	NA	NA
Sult2a2	0	0	0.475833	NA	NA
Sult2a6	0	0	0.475833	NA	NA
Sult2a7	0	0	0.475833	NA	NA
Sult2a8	0	0	0.475833	NA	NA
Sult3a1	0	0	0.475833	NA	NA
Sult3a2	0	0	0.475833	NA	NA
Sun5	0	0	0.475833	NA	NA
Sval1	0	0	0.475833	NA	NA
Sval2	0	0	0.475833	NA	NA
Sval3	0	0	0.475833	NA	NA
Svs1	0	0	0.475833	NA	NA
Svs2	0	0	0.475833	NA	NA
Svs3a	0	0	0.475833	NA	NA
Svs4	0	0	0.475833	NA	NA
Svs5	0	0	0.475833	NA	NA
Svs6	0	0	0.475833	NA	NA
Sycn	0	0	0.475833	NA	NA
Synb	0	0	0.475833	NA	NA
Taar1	0	0	0.475833	NA	NA
Taar2	0	0	0.475833	NA	NA
Taar3	0	0	0.475833	NA	NA
Taar4	0	0	0.475833	NA	NA
Taar5	0	0	0.475833	NA	NA
Taar6	0	0	0.475833	NA	NA
Taar7a	0	0	0.475833	NA	NA
Taar7b	0	0	0.475833	NA	NA
Taar7c-ps	0	0	0.475833	NA	NA
Taar7d	0	0	0.475833	NA	NA
Taar7e	0	0	0.475833	NA	NA
Taar7f	0	0	0.475833	NA	NA
Taar8a	0	0	0.475833	NA	NA
Taar8b	0	0	0.475833	NA	NA
Taar8c	0	0	0.475833	NA	NA
Taar9	0	0	0.475833	NA	NA
Tac4	0	0	0.475833	NA	NA
Tas2r102	0	0	0.475833	NA	NA
Tas2r103	0	0	0.475833	NA	NA
Tas2r104	0	0	0.475833	NA	NA
Tas2r105	0	0	0.475833	NA	NA
Tas2r106	0	0	0.475833	NA	NA
Tas2r107	0	0	0.475833	NA	NA
Tas2r109	0	0	0.475833	NA	NA
Tas2r110	0	0	0.475833	NA	NA
Tas2r111-ps2	0	0	0.475833	NA	NA
Tas2r113	0	0	0.475833	NA	NA
Tas2r114	0	0	0.475833	NA	NA
Tas2r115	0	0	0.475833	NA	NA
Tas2r116	0	0	0.475833	NA	NA
Tas2r117	0	0	0.475833	NA	NA
Tas2r118	0	0	0.475833	NA	NA
Tas2r119	0	0	0.475833	NA	NA
Tas2r120	0	0	0.475833	NA	NA
Tas2r121	0	0	0.475833	NA	NA
Tas2r122	0	0	0.475833	NA	NA
Tas2r123	0	0	0.475833	NA	NA
Tas2r124	0	0	0.475833	NA	NA
Tas2r125	0	0	0.475833	NA	NA
Tas2r126	0	0	0.475833	NA	NA
Tas2r129	0	0	0.475833	NA	NA
Tas2r130	0	0	0.475833	NA	NA
Tas2r131	0	0	0.475833	NA	NA
Tas2r134	0	0	0.475833	NA	NA
Tas2r136	0	0	0.475833	NA	NA
Tas2r138	0	0	0.475833	NA	NA
Tas2r140	0	0	0.475833	NA	NA
Tas2r141-ps4	0	0	0.475833	NA	NA
Tas2r142-ps5	0	0	0.475833	NA	NA
Tas2r143	0	0	0.475833	NA	NA
Tas2r144	0	0	0.475833	NA	NA
Tas2r145-ps3	0	0	0.475833	NA	NA
Tas2r146-ps1	0	0	0.475833	NA	NA
Tbc1d22bos	0	0	0.475833	NA	NA
Tbpl2	0	0	0.475833	NA	NA
Tbx22	0	0	0.475833	NA	NA
Tcaf3	0	0	0.475833	NA	NA
Tchhl1	0	0	0.475833	NA	NA
Tcl1b1	0	0	0.475833	NA	NA
Tcl1b2	0	0	0.475833	NA	NA
Tcl1b3	0	0	0.475833	NA	NA
Tcl1b4	0	0	0.475833	NA	NA
Tcl1b5	0	0	0.475833	NA	NA
Tcp10a	0	0	0.475833	NA	NA
Tcp10c	0	0	0.475833	NA	NA
Tcte3	0	0	0.475833	NA	NA
Tdo2	0	0	0.475833	NA	NA
Tdpoz5	0	0	0.475833	NA	NA
Tdpoz6	0	0	0.475833	NA	NA
Tdpoz7	0	0	0.475833	NA	NA
Tdpoz9	0	0	0.475833	NA	NA
Tecrl	0	0	0.475833	NA	NA
Tectb	0	0	0.475833	NA	NA
Teddm1a	0	0	0.475833	NA	NA
Teddm1b	0	0	0.475833	NA	NA
Tex13a	0	0	0.475833	NA	NA
Tex13c1	0	0	0.475833	NA	NA
Tex13c3	0	0	0.475833	NA	NA
Tex28	0	0	0.475833	NA	NA
Tex33	0	0	0.475833	NA	NA
Tex36	0	0	0.475833	NA	NA
Tex46	0	0	0.475833	NA	NA
Tex47	0	0	0.475833	NA	NA
Tex48	0	0	0.475833	NA	NA
Tex50	0	0	0.475833	NA	NA
Tex55	0	0	0.475833	NA	NA
Tfap2d	0	0	0.475833	NA	NA
Tff1	0	0	0.475833	NA	NA
Tgif1-ps	0	0	0.475833	NA	NA
Tgif2-ps1	0	0	0.475833	NA	NA
Tgif2lx1	0	0	0.475833	NA	NA
Tgif2lx2	0	0	0.475833	NA	NA
Tgm5	0	0	0.475833	NA	NA
Tgtp2	0	0	0.475833	NA	NA
Tinag	0	0	0.475833	NA	NA
Tlr11	0	0	0.475833	NA	NA
Tlr8	0	0	0.475833	NA	NA
Tm4sf20	0	0	0.475833	NA	NA
Tm4sf4	0	0	0.475833	NA	NA
Tmbim7	0	0	0.475833	NA	NA
Tmc4-ps	0	0	0.475833	NA	NA
Tmcc3os	0	0	0.475833	NA	NA
Tmco2	0	0	0.475833	NA	NA
Tmco5	0	0	0.475833	NA	NA
Tmco5b	0	0	0.475833	NA	NA
Tmed11	0	0	0.475833	NA	NA
Tmem132cos	0	0	0.475833	NA	NA
Tmem167-ps1	0	0	0.475833	NA	NA
Tmem167-ps2	0	0	0.475833	NA	NA
Tmem167-ps3	0	0	0.475833	NA	NA
Tmem174	0	0	0.475833	NA	NA
Tmem182	0	0	0.475833	NA	NA
Tmem196	0	0	0.475833	NA	NA
Tmem207	0	0	0.475833	NA	NA
Tmem212	0	0	0.475833	NA	NA
Tmem225	0	0	0.475833	NA	NA
Tmem229b-ps	0	0	0.475833	NA	NA
Tmem238l	0	0	0.475833	NA	NA
Tmem239	0	0	0.475833	NA	NA
Tmem247	0	0	0.475833	NA	NA
Tmem254a	0	0	0.475833	NA	NA
Tmem254b	0	0	0.475833	NA	NA
Tmem254c	0	0	0.475833	NA	NA
Tmem265	0	0	0.475833	NA	NA
Tmem273	0	0	0.475833	NA	NA
Tmem52b	0	0	0.475833	NA	NA
Tmigd3	0	0	0.475833	NA	NA
Tmprss11a	0	0	0.475833	NA	NA
Tmprss11b	0	0	0.475833	NA	NA
Tmprss11c	0	0	0.475833	NA	NA
Tmprss11g	0	0	0.475833	NA	NA
Tmprss15	0	0	0.475833	NA	NA
Tnfsf14	0	0	0.475833	NA	NA
Tnfsf18	0	0	0.475833	NA	NA
Tnfsf8	0	0	0.475833	NA	NA
Tnmd	0	0	0.475833	NA	NA
Tnni3k	0	0	0.475833	NA	NA
Tnp1	0	0	0.475833	NA	NA
Tnr	0	0	0.475833	NA	NA
Tnxa	0	0	0.475833	NA	NA
Topbp1-ps1	0	0	0.475833	NA	NA
Topbp1-ps2	0	0	0.475833	NA	NA
Tpbpa	0	0	0.475833	NA	NA
Tpbpb	0	0	0.475833	NA	NA
Tpi-rs2	0	0	0.475833	NA	NA
Tpi-rs5	0	0	0.475833	NA	NA
Tpi-rs8	0	0	0.475833	NA	NA
Tpi-rs9	0	0	0.475833	NA	NA
Tpm3-rs2	0	0	0.475833	NA	NA
Tppp2	0	0	0.475833	NA	NA
Tpsab1	0	0	0.475833	NA	NA
Tpsb2	0	0	0.475833	NA	NA
Tpt1-ps2	0	0	0.475833	NA	NA
Tra2b-ps	0	0	0.475833	NA	NA
Traj1	0	0	0.475833	NA	NA
Traj11	0	0	0.475833	NA	NA
Traj12	0	0	0.475833	NA	NA
Traj13	0	0	0.475833	NA	NA
Traj14	0	0	0.475833	NA	NA
Traj15	0	0	0.475833	NA	NA
Traj16	0	0	0.475833	NA	NA
Traj17	0	0	0.475833	NA	NA
Traj18	0	0	0.475833	NA	NA
Traj19	0	0	0.475833	NA	NA
Traj2	0	0	0.475833	NA	NA
Traj20	0	0	0.475833	NA	NA
Traj21	0	0	0.475833	NA	NA
Traj22	0	0	0.475833	NA	NA
Traj23	0	0	0.475833	NA	NA
Traj24	0	0	0.475833	NA	NA
Traj25	0	0	0.475833	NA	NA
Traj26	0	0	0.475833	NA	NA
Traj27	0	0	0.475833	NA	NA
Traj28	0	0	0.475833	NA	NA
Traj29	0	0	0.475833	NA	NA
Traj3	0	0	0.475833	NA	NA
Traj30	0	0	0.475833	NA	NA
Traj31	0	0	0.475833	NA	NA
Traj32	0	0	0.475833	NA	NA
Traj33	0	0	0.475833	NA	NA
Traj34	0	0	0.475833	NA	NA
Traj35	0	0	0.475833	NA	NA
Traj36	0	0	0.475833	NA	NA
Traj37	0	0	0.475833	NA	NA
Traj38	0	0	0.475833	NA	NA
Traj39	0	0	0.475833	NA	NA
Traj4	0	0	0.475833	NA	NA
Traj40	0	0	0.475833	NA	NA
Traj41	0	0	0.475833	NA	NA
Traj42	0	0	0.475833	NA	NA
Traj43	0	0	0.475833	NA	NA
Traj44	0	0	0.475833	NA	NA
Traj45	0	0	0.475833	NA	NA
Traj46	0	0	0.475833	NA	NA
Traj47	0	0	0.475833	NA	NA
Traj48	0	0	0.475833	NA	NA
Traj49	0	0	0.475833	NA	NA
Traj5	0	0	0.475833	NA	NA
Traj50	0	0	0.475833	NA	NA
Traj51	0	0	0.475833	NA	NA
Traj52	0	0	0.475833	NA	NA
Traj53	0	0	0.475833	NA	NA
Traj54	0	0	0.475833	NA	NA
Traj55	0	0	0.475833	NA	NA
Traj56	0	0	0.475833	NA	NA
Traj57	0	0	0.475833	NA	NA
Traj58	0	0	0.475833	NA	NA
Traj59	0	0	0.475833	NA	NA
Traj6	0	0	0.475833	NA	NA
Traj60	0	0	0.475833	NA	NA
Traj61	0	0	0.475833	NA	NA
Traj7	0	0	0.475833	NA	NA
Traj8	0	0	0.475833	NA	NA
Traj9	0	0	0.475833	NA	NA
Trav1	0	0	0.475833	NA	NA
Trav10	0	0	0.475833	NA	NA
Trav10d	0	0	0.475833	NA	NA
Trav10n	0	0	0.475833	NA	NA
Trav11	0	0	0.475833	NA	NA
Trav11d	0	0	0.475833	NA	NA
Trav11n	0	0	0.475833	NA	NA
Trav12-2	0	0	0.475833	NA	NA
Trav12-3	0	0	0.475833	NA	NA
Trav12-4	0	0	0.475833	NA	NA
Trav12d-1	0	0	0.475833	NA	NA
Trav12d-2	0	0	0.475833	NA	NA
Trav12d-3	0	0	0.475833	NA	NA
Trav12n-1	0	0	0.475833	NA	NA
Trav12n-2	0	0	0.475833	NA	NA
Trav12n-3	0	0	0.475833	NA	NA
Trav13-2	0	0	0.475833	NA	NA
Trav13-3	0	0	0.475833	NA	NA
Trav13-4-dv7	0	0	0.475833	NA	NA
Trav13d-1	0	0	0.475833	NA	NA
Trav13d-2	0	0	0.475833	NA	NA
Trav13d-3	0	0	0.475833	NA	NA
Trav13n-1	0	0	0.475833	NA	NA
Trav13n-2	0	0	0.475833	NA	NA
Trav13n-3	0	0	0.475833	NA	NA
Trav13n-4	0	0	0.475833	NA	NA
Trav14-1	0	0	0.475833	NA	NA
Trav14-2	0	0	0.475833	NA	NA
Trav14-3	0	0	0.475833	NA	NA
Trav14d-1	0	0	0.475833	NA	NA
Trav14d-2	0	0	0.475833	NA	NA
Trav14n-1	0	0	0.475833	NA	NA
Trav14n-2	0	0	0.475833	NA	NA
Trav14n-3	0	0	0.475833	NA	NA
Trav15-1-dv6-1	0	0	0.475833	NA	NA
Trav15-2-dv6-2	0	0	0.475833	NA	NA
Trav15-3	0	0	0.475833	NA	NA
Trav15d-1-dv6d-1	0	0	0.475833	NA	NA
Trav15d-2-dv6d-2	0	0	0.475833	NA	NA
Trav15d-3	0	0	0.475833	NA	NA
Trav15n-1	0	0	0.475833	NA	NA
Trav15n-2	0	0	0.475833	NA	NA
Trav15n-3	0	0	0.475833	NA	NA
Trav16	0	0	0.475833	NA	NA
Trav16d-dv11	0	0	0.475833	NA	NA
Trav16n	0	0	0.475833	NA	NA
Trav17	0	0	0.475833	NA	NA
Trav2	0	0	0.475833	NA	NA
Trav20	0	0	0.475833	NA	NA
Trav21-dv12	0	0	0.475833	NA	NA
Trav22	0	0	0.475833	NA	NA
Trav23	0	0	0.475833	NA	NA
Trav3-1	0	0	0.475833	NA	NA
Trav3-2	0	0	0.475833	NA	NA
Trav3-3	0	0	0.475833	NA	NA
Trav3-4	0	0	0.475833	NA	NA
Trav3d-2	0	0	0.475833	NA	NA
Trav3d-3	0	0	0.475833	NA	NA
Trav3n-2	0	0	0.475833	NA	NA
Trav3n-3	0	0	0.475833	NA	NA
Trav4-1	0	0	0.475833	NA	NA
Trav4-2	0	0	0.475833	NA	NA
Trav4-4-dv10	0	0	0.475833	NA	NA
Trav4d-2	0	0	0.475833	NA	NA
Trav4d-3	0	0	0.475833	NA	NA
Trav4d-4	0	0	0.475833	NA	NA
Trav4n-3	0	0	0.475833	NA	NA
Trav4n-4	0	0	0.475833	NA	NA
Trav5-1	0	0	0.475833	NA	NA
Trav5-4	0	0	0.475833	NA	NA
Trav5d-2	0	0	0.475833	NA	NA
Trav5d-3	0	0	0.475833	NA	NA
Trav5d-4	0	0	0.475833	NA	NA
Trav5n-2	0	0	0.475833	NA	NA
Trav5n-3	0	0	0.475833	NA	NA
Trav5n-4	0	0	0.475833	NA	NA
Trav6-1	0	0	0.475833	NA	NA
Trav6-2	0	0	0.475833	NA	NA
Trav6-3	0	0	0.475833	NA	NA
Trav6-4	0	0	0.475833	NA	NA
Trav6-5	0	0	0.475833	NA	NA
Trav6-6	0	0	0.475833	NA	NA
Trav6-7-dv9	0	0	0.475833	NA	NA
Trav6d-3	0	0	0.475833	NA	NA
Trav6d-4	0	0	0.475833	NA	NA
Trav6d-5	0	0	0.475833	NA	NA
Trav6d-6	0	0	0.475833	NA	NA
Trav6d-7	0	0	0.475833	NA	NA
Trav6n-5	0	0	0.475833	NA	NA
Trav6n-6	0	0	0.475833	NA	NA
Trav6n-7	0	0	0.475833	NA	NA
Trav7-1	0	0	0.475833	NA	NA
Trav7-2	0	0	0.475833	NA	NA
Trav7-3	0	0	0.475833	NA	NA
Trav7-4	0	0	0.475833	NA	NA
Trav7-5	0	0	0.475833	NA	NA
Trav7-6	0	0	0.475833	NA	NA
Trav7d-2	0	0	0.475833	NA	NA
Trav7d-3	0	0	0.475833	NA	NA
Trav7d-4	0	0	0.475833	NA	NA
Trav7d-5	0	0	0.475833	NA	NA
Trav7d-6	0	0	0.475833	NA	NA
Trav7n-4	0	0	0.475833	NA	NA
Trav7n-5	0	0	0.475833	NA	NA
Trav7n-6	0	0	0.475833	NA	NA
Trav8-1	0	0	0.475833	NA	NA
Trav8-2	0	0	0.475833	NA	NA
Trav8d-1	0	0	0.475833	NA	NA
Trav8n-2	0	0	0.475833	NA	NA
Trav9-1	0	0	0.475833	NA	NA
Trav9-4	0	0	0.475833	NA	NA
Trav9d-1	0	0	0.475833	NA	NA
Trav9d-2	0	0	0.475833	NA	NA
Trav9d-3	0	0	0.475833	NA	NA
Trav9d-4	0	0	0.475833	NA	NA
Trav9n-1	0	0	0.475833	NA	NA
Trav9n-2	0	0	0.475833	NA	NA
Trav9n-3	0	0	0.475833	NA	NA
Trav9n-4	0	0	0.475833	NA	NA
Trbc1	0	0	0.475833	NA	NA
Trbd1	0	0	0.475833	NA	NA
Trbd2	0	0	0.475833	NA	NA
Trbj1-1	0	0	0.475833	NA	NA
Trbj1-2	0	0	0.475833	NA	NA
Trbj1-3	0	0	0.475833	NA	NA
Trbj1-4	0	0	0.475833	NA	NA
Trbj1-5	0	0	0.475833	NA	NA
Trbj1-6	0	0	0.475833	NA	NA
Trbj1-7	0	0	0.475833	NA	NA
Trbj2-1	0	0	0.475833	NA	NA
Trbj2-2	0	0	0.475833	NA	NA
Trbj2-3	0	0	0.475833	NA	NA
Trbj2-4	0	0	0.475833	NA	NA
Trbj2-5	0	0	0.475833	NA	NA
Trbj2-6	0	0	0.475833	NA	NA
Trbj2-7	0	0	0.475833	NA	NA
Trbv1	0	0	0.475833	NA	NA
Trbv10	0	0	0.475833	NA	NA
Trbv11	0	0	0.475833	NA	NA
Trbv12-1	0	0	0.475833	NA	NA
Trbv12-2	0	0	0.475833	NA	NA
Trbv12-3	0	0	0.475833	NA	NA
Trbv13-1	0	0	0.475833	NA	NA
Trbv13-2	0	0	0.475833	NA	NA
Trbv13-3	0	0	0.475833	NA	NA
Trbv14	0	0	0.475833	NA	NA
Trbv15	0	0	0.475833	NA	NA
Trbv16	0	0	0.475833	NA	NA
Trbv17	0	0	0.475833	NA	NA
Trbv18	0	0	0.475833	NA	NA
Trbv19	0	0	0.475833	NA	NA
Trbv2	0	0	0.475833	NA	NA
Trbv20	0	0	0.475833	NA	NA
Trbv21	0	0	0.475833	NA	NA
Trbv22	0	0	0.475833	NA	NA
Trbv23	0	0	0.475833	NA	NA
Trbv24	0	0	0.475833	NA	NA
Trbv25	0	0	0.475833	NA	NA
Trbv26	0	0	0.475833	NA	NA
Trbv27	0	0	0.475833	NA	NA
Trbv28	0	0	0.475833	NA	NA
Trbv29	0	0	0.475833	NA	NA
Trbv3	0	0	0.475833	NA	NA
Trbv30	0	0	0.475833	NA	NA
Trbv4	0	0	0.475833	NA	NA
Trbv5	0	0	0.475833	NA	NA
Trbv6	0	0	0.475833	NA	NA
Trbv7	0	0	0.475833	NA	NA
Trbv8	0	0	0.475833	NA	NA
Trbv9	0	0	0.475833	NA	NA
Trdc	0	0	0.475833	NA	NA
Trdd1	0	0	0.475833	NA	NA
Trdd2	0	0	0.475833	NA	NA
Trdj1	0	0	0.475833	NA	NA
Trdj2	0	0	0.475833	NA	NA
Trdv1	0	0	0.475833	NA	NA
Trdv2-1	0	0	0.475833	NA	NA
Trdv2-2	0	0	0.475833	NA	NA
Trdv3	0	0	0.475833	NA	NA
Trdv5	0	0	0.475833	NA	NA
Trem1	0	0	0.475833	NA	NA
Trem3	0	0	0.475833	NA	NA
Trex1	0	0	0.475833	NA	NA
Trgc1	0	0	0.475833	NA	NA
Trgc2	0	0	0.475833	NA	NA
Trgc3	0	0	0.475833	NA	NA
Trgc4	0	0	0.475833	NA	NA
Trgj1	0	0	0.475833	NA	NA
Trgj2	0	0	0.475833	NA	NA
Trgj3	0	0	0.475833	NA	NA
Trgj4	0	0	0.475833	NA	NA
Trgv1	0	0	0.475833	NA	NA
Trgv2	0	0	0.475833	NA	NA
Trgv3	0	0	0.475833	NA	NA
Trgv4	0	0	0.475833	NA	NA
Trgv5	0	0	0.475833	NA	NA
Trgv6	0	0	0.475833	NA	NA
Trgv7	0	0	0.475833	NA	NA
Trhr	0	0	0.475833	NA	NA
Trim12a	0	0	0.475833	NA	NA
Trim30b	0	0	0.475833	NA	NA
Trim30c	0	0	0.475833	NA	NA
Trim30e-ps1	0	0	0.475833	NA	NA
Trim42	0	0	0.475833	NA	NA
Trim55	0	0	0.475833	NA	NA
Trmt112-ps1	0	0	0.475833	NA	NA
Trp53tg5	0	0	0.475833	NA	NA
Trpc2	0	0	0.475833	NA	NA
Trpc5	0	0	0.475833	NA	NA
Try10	0	0	0.475833	NA	NA
Try4	0	0	0.475833	NA	NA
Try5	0	0	0.475833	NA	NA
Tsga13	0	0	0.475833	NA	NA
Tshb	0	0	0.475833	NA	NA
Tspan10	0	0	0.475833	NA	NA
Tspy-ps	0	0	0.475833	NA	NA
Tspyl-ps	0	0	0.475833	NA	NA
Tssk2	0	0	0.475833	NA	NA
Tssk5	0	0	0.475833	NA	NA
Ttll2	0	0	0.475833	NA	NA
Tubal3	0	0	0.475833	NA	NA
Txndc8	0	0	0.475833	NA	NA
Tyr	0	0	0.475833	NA	NA
Uba1y	0	0	0.475833	NA	NA
Uba1y-ps1	0	0	0.475833	NA	NA
Uba1y-ps2	0	0	0.475833	NA	NA
Ube2d4	0	0	0.475833	NA	NA
Ube2dnl2	0	0	0.475833	NA	NA
Ube2l3-ps1	0	0	0.475833	NA	NA
Ube2uos	0	0	0.475833	NA	NA
Ube4bos1	0	0	0.475833	NA	NA
Ube4bos2	0	0	0.475833	NA	NA
Ube4bos3	0	0	0.475833	NA	NA
Ubl4b	0	0	0.475833	NA	NA
Ubqln3	0	0	0.475833	NA	NA
Ubqln5	0	0	0.475833	NA	NA
Ubqlnl	0	0	0.475833	NA	NA
Ucn3	0	0	0.475833	NA	NA
Ugt1a1	0	0	0.475833	NA	NA
Ugt1a10	0	0	0.475833	NA	NA
Ugt1a5	0	0	0.475833	NA	NA
Ugt1a6b	0	0	0.475833	NA	NA
Ugt1a8	0	0	0.475833	NA	NA
Ugt2a1	0	0	0.475833	NA	NA
Ugt2a2	0	0	0.475833	NA	NA
Ugt2a3	0	0	0.475833	NA	NA
Ugt2b1	0	0	0.475833	NA	NA
Ugt2b36	0	0	0.475833	NA	NA
Ugt2b37	0	0	0.475833	NA	NA
Ugt2b38	0	0	0.475833	NA	NA
Ugt2b5	0	0	0.475833	NA	NA
Ugt3a1	0	0	0.475833	NA	NA
Umod	0	0	0.475833	NA	NA
Umpk-ps	0	0	0.475833	NA	NA
Uqcrh-ps1	0	0	0.475833	NA	NA
Usf2-ps1	0	0	0.475833	NA	NA
Usp46os2	0	0	0.475833	NA	NA
Usp9y	0	0	0.475833	NA	NA
Utp14b-ps1	0	0	0.475833	NA	NA
Uts2b	0	0	0.475833	NA	NA
Uty	0	0	0.475833	NA	NA
V1ra8	0	0	0.475833	NA	NA
V1rd19	0	0	0.475833	NA	NA
V1rg10	0	0	0.475833	NA	NA
Vhl-ps1	0	0	0.475833	NA	NA
Vip	0	0	0.475833	NA	NA
Vis1	0	0	0.475833	NA	NA
Vma21-ps	0	0	0.475833	NA	NA
Vmn1r-ps1	0	0	0.475833	NA	NA
Vmn1r-ps10	0	0	0.475833	NA	NA
Vmn1r-ps100	0	0	0.475833	NA	NA
Vmn1r-ps101	0	0	0.475833	NA	NA
Vmn1r-ps102	0	0	0.475833	NA	NA
Vmn1r-ps103	0	0	0.475833	NA	NA
Vmn1r-ps104	0	0	0.475833	NA	NA
Vmn1r-ps106	0	0	0.475833	NA	NA
Vmn1r-ps107	0	0	0.475833	NA	NA
Vmn1r-ps108	0	0	0.475833	NA	NA
Vmn1r-ps109	0	0	0.475833	NA	NA
Vmn1r-ps11	0	0	0.475833	NA	NA
Vmn1r-ps110	0	0	0.475833	NA	NA
Vmn1r-ps111	0	0	0.475833	NA	NA
Vmn1r-ps112	0	0	0.475833	NA	NA
Vmn1r-ps113	0	0	0.475833	NA	NA
Vmn1r-ps114	0	0	0.475833	NA	NA
Vmn1r-ps116	0	0	0.475833	NA	NA
Vmn1r-ps117	0	0	0.475833	NA	NA
Vmn1r-ps12	0	0	0.475833	NA	NA
Vmn1r-ps120	0	0	0.475833	NA	NA
Vmn1r-ps123	0	0	0.475833	NA	NA
Vmn1r-ps125	0	0	0.475833	NA	NA
Vmn1r-ps126	0	0	0.475833	NA	NA
Vmn1r-ps127	0	0	0.475833	NA	NA
Vmn1r-ps128	0	0	0.475833	NA	NA
Vmn1r-ps13	0	0	0.475833	NA	NA
Vmn1r-ps131	0	0	0.475833	NA	NA
Vmn1r-ps132	0	0	0.475833	NA	NA
Vmn1r-ps133	0	0	0.475833	NA	NA
Vmn1r-ps136	0	0	0.475833	NA	NA
Vmn1r-ps137	0	0	0.475833	NA	NA
Vmn1r-ps139	0	0	0.475833	NA	NA
Vmn1r-ps14	0	0	0.475833	NA	NA
Vmn1r-ps140	0	0	0.475833	NA	NA
Vmn1r-ps141	0	0	0.475833	NA	NA
Vmn1r-ps142	0	0	0.475833	NA	NA
Vmn1r-ps143	0	0	0.475833	NA	NA
Vmn1r-ps144	0	0	0.475833	NA	NA
Vmn1r-ps145	0	0	0.475833	NA	NA
Vmn1r-ps146	0	0	0.475833	NA	NA
Vmn1r-ps147	0	0	0.475833	NA	NA
Vmn1r-ps148	0	0	0.475833	NA	NA
Vmn1r-ps149	0	0	0.475833	NA	NA
Vmn1r-ps15	0	0	0.475833	NA	NA
Vmn1r-ps150	0	0	0.475833	NA	NA
Vmn1r-ps151	0	0	0.475833	NA	NA
Vmn1r-ps152	0	0	0.475833	NA	NA
Vmn1r-ps16	0	0	0.475833	NA	NA
Vmn1r-ps17	0	0	0.475833	NA	NA
Vmn1r-ps18	0	0	0.475833	NA	NA
Vmn1r-ps19	0	0	0.475833	NA	NA
Vmn1r-ps2	0	0	0.475833	NA	NA
Vmn1r-ps20	0	0	0.475833	NA	NA
Vmn1r-ps21	0	0	0.475833	NA	NA
Vmn1r-ps22	0	0	0.475833	NA	NA
Vmn1r-ps23	0	0	0.475833	NA	NA
Vmn1r-ps24	0	0	0.475833	NA	NA
Vmn1r-ps25	0	0	0.475833	NA	NA
Vmn1r-ps26	0	0	0.475833	NA	NA
Vmn1r-ps27	0	0	0.475833	NA	NA
Vmn1r-ps28	0	0	0.475833	NA	NA
Vmn1r-ps29	0	0	0.475833	NA	NA
Vmn1r-ps3	0	0	0.475833	NA	NA
Vmn1r-ps31	0	0	0.475833	NA	NA
Vmn1r-ps32	0	0	0.475833	NA	NA
Vmn1r-ps34	0	0	0.475833	NA	NA
Vmn1r-ps40	0	0	0.475833	NA	NA
Vmn1r-ps45	0	0	0.475833	NA	NA
Vmn1r-ps46	0	0	0.475833	NA	NA
Vmn1r-ps47	0	0	0.475833	NA	NA
Vmn1r-ps48	0	0	0.475833	NA	NA
Vmn1r-ps49	0	0	0.475833	NA	NA
Vmn1r-ps5	0	0	0.475833	NA	NA
Vmn1r-ps50	0	0	0.475833	NA	NA
Vmn1r-ps51	0	0	0.475833	NA	NA
Vmn1r-ps52	0	0	0.475833	NA	NA
Vmn1r-ps53	0	0	0.475833	NA	NA
Vmn1r-ps56	0	0	0.475833	NA	NA
Vmn1r-ps57	0	0	0.475833	NA	NA
Vmn1r-ps58	0	0	0.475833	NA	NA
Vmn1r-ps59	0	0	0.475833	NA	NA
Vmn1r-ps6	0	0	0.475833	NA	NA
Vmn1r-ps60	0	0	0.475833	NA	NA
Vmn1r-ps61	0	0	0.475833	NA	NA
Vmn1r-ps62	0	0	0.475833	NA	NA
Vmn1r-ps63	0	0	0.475833	NA	NA
Vmn1r-ps64	0	0	0.475833	NA	NA
Vmn1r-ps65	0	0	0.475833	NA	NA
Vmn1r-ps66	0	0	0.475833	NA	NA
Vmn1r-ps67	0	0	0.475833	NA	NA
Vmn1r-ps68	0	0	0.475833	NA	NA
Vmn1r-ps70	0	0	0.475833	NA	NA
Vmn1r-ps71	0	0	0.475833	NA	NA
Vmn1r-ps73	0	0	0.475833	NA	NA
Vmn1r-ps74	0	0	0.475833	NA	NA
Vmn1r-ps75	0	0	0.475833	NA	NA
Vmn1r-ps76	0	0	0.475833	NA	NA
Vmn1r-ps77	0	0	0.475833	NA	NA
Vmn1r-ps78	0	0	0.475833	NA	NA
Vmn1r-ps79	0	0	0.475833	NA	NA
Vmn1r-ps8	0	0	0.475833	NA	NA
Vmn1r-ps80	0	0	0.475833	NA	NA
Vmn1r-ps83	0	0	0.475833	NA	NA
Vmn1r-ps84	0	0	0.475833	NA	NA
Vmn1r-ps85	0	0	0.475833	NA	NA
Vmn1r-ps86	0	0	0.475833	NA	NA
Vmn1r-ps9	0	0	0.475833	NA	NA
Vmn1r-ps92	0	0	0.475833	NA	NA
Vmn1r-ps93	0	0	0.475833	NA	NA
Vmn1r-ps94	0	0	0.475833	NA	NA
Vmn1r-ps95	0	0	0.475833	NA	NA
Vmn1r-ps96	0	0	0.475833	NA	NA
Vmn1r-ps97	0	0	0.475833	NA	NA
Vmn1r-ps99	0	0	0.475833	NA	NA
Vmn1r10	0	0	0.475833	NA	NA
Vmn1r100	0	0	0.475833	NA	NA
Vmn1r101	0	0	0.475833	NA	NA
Vmn1r103	0	0	0.475833	NA	NA
Vmn1r104	0	0	0.475833	NA	NA
Vmn1r107	0	0	0.475833	NA	NA
Vmn1r11	0	0	0.475833	NA	NA
Vmn1r111	0	0	0.475833	NA	NA
Vmn1r112	0	0	0.475833	NA	NA
Vmn1r113	0	0	0.475833	NA	NA
Vmn1r114	0	0	0.475833	NA	NA
Vmn1r115	0	0	0.475833	NA	NA
Vmn1r116	0	0	0.475833	NA	NA
Vmn1r117	0	0	0.475833	NA	NA
Vmn1r118	0	0	0.475833	NA	NA
Vmn1r119	0	0	0.475833	NA	NA
Vmn1r12	0	0	0.475833	NA	NA
Vmn1r120	0	0	0.475833	NA	NA
Vmn1r121	0	0	0.475833	NA	NA
Vmn1r122	0	0	0.475833	NA	NA
Vmn1r123	0	0	0.475833	NA	NA
Vmn1r124	0	0	0.475833	NA	NA
Vmn1r125	0	0	0.475833	NA	NA
Vmn1r126	0	0	0.475833	NA	NA
Vmn1r127	0	0	0.475833	NA	NA
Vmn1r128	0	0	0.475833	NA	NA
Vmn1r129	0	0	0.475833	NA	NA
Vmn1r13	0	0	0.475833	NA	NA
Vmn1r130	0	0	0.475833	NA	NA
Vmn1r131	0	0	0.475833	NA	NA
Vmn1r132	0	0	0.475833	NA	NA
Vmn1r135	0	0	0.475833	NA	NA
Vmn1r137	0	0	0.475833	NA	NA
Vmn1r138	0	0	0.475833	NA	NA
Vmn1r139	0	0	0.475833	NA	NA
Vmn1r142	0	0	0.475833	NA	NA
Vmn1r143	0	0	0.475833	NA	NA
Vmn1r148	0	0	0.475833	NA	NA
Vmn1r149	0	0	0.475833	NA	NA
Vmn1r151	0	0	0.475833	NA	NA
Vmn1r152	0	0	0.475833	NA	NA
Vmn1r155	0	0	0.475833	NA	NA
Vmn1r157	0	0	0.475833	NA	NA
Vmn1r158	0	0	0.475833	NA	NA
Vmn1r159	0	0	0.475833	NA	NA
Vmn1r16	0	0	0.475833	NA	NA
Vmn1r160	0	0	0.475833	NA	NA
Vmn1r163	0	0	0.475833	NA	NA
Vmn1r165	0	0	0.475833	NA	NA
Vmn1r166	0	0	0.475833	NA	NA
Vmn1r167	0	0	0.475833	NA	NA
Vmn1r168	0	0	0.475833	NA	NA
Vmn1r169	0	0	0.475833	NA	NA
Vmn1r17	0	0	0.475833	NA	NA
Vmn1r170	0	0	0.475833	NA	NA
Vmn1r171	0	0	0.475833	NA	NA
Vmn1r173	0	0	0.475833	NA	NA
Vmn1r174	0	0	0.475833	NA	NA
Vmn1r175	0	0	0.475833	NA	NA
Vmn1r176	0	0	0.475833	NA	NA
Vmn1r177	0	0	0.475833	NA	NA
Vmn1r178	0	0	0.475833	NA	NA
Vmn1r179	0	0	0.475833	NA	NA
Vmn1r18	0	0	0.475833	NA	NA
Vmn1r180	0	0	0.475833	NA	NA
Vmn1r181	0	0	0.475833	NA	NA
Vmn1r183	0	0	0.475833	NA	NA
Vmn1r184	0	0	0.475833	NA	NA
Vmn1r189	0	0	0.475833	NA	NA
Vmn1r19	0	0	0.475833	NA	NA
Vmn1r190-ps	0	0	0.475833	NA	NA
Vmn1r191	0	0	0.475833	NA	NA
Vmn1r192	0	0	0.475833	NA	NA
Vmn1r193	0	0	0.475833	NA	NA
Vmn1r194	0	0	0.475833	NA	NA
Vmn1r195	0	0	0.475833	NA	NA
Vmn1r196	0	0	0.475833	NA	NA
Vmn1r197	0	0	0.475833	NA	NA
Vmn1r198	0	0	0.475833	NA	NA
Vmn1r199	0	0	0.475833	NA	NA
Vmn1r2	0	0	0.475833	NA	NA
Vmn1r20	0	0	0.475833	NA	NA
Vmn1r200	0	0	0.475833	NA	NA
Vmn1r201	0	0	0.475833	NA	NA
Vmn1r203	0	0	0.475833	NA	NA
Vmn1r204	0	0	0.475833	NA	NA
Vmn1r205	0	0	0.475833	NA	NA
Vmn1r206	0	0	0.475833	NA	NA
Vmn1r207	0	0	0.475833	NA	NA
Vmn1r208	0	0	0.475833	NA	NA
Vmn1r209	0	0	0.475833	NA	NA
Vmn1r21	0	0	0.475833	NA	NA
Vmn1r210	0	0	0.475833	NA	NA
Vmn1r211	0	0	0.475833	NA	NA
Vmn1r212	0	0	0.475833	NA	NA
Vmn1r214	0	0	0.475833	NA	NA
Vmn1r215	0	0	0.475833	NA	NA
Vmn1r216	0	0	0.475833	NA	NA
Vmn1r219	0	0	0.475833	NA	NA
Vmn1r22	0	0	0.475833	NA	NA
Vmn1r220	0	0	0.475833	NA	NA
Vmn1r221	0	0	0.475833	NA	NA
Vmn1r222	0	0	0.475833	NA	NA
Vmn1r223	0	0	0.475833	NA	NA
Vmn1r224	0	0	0.475833	NA	NA
Vmn1r225	0	0	0.475833	NA	NA
Vmn1r226	0	0	0.475833	NA	NA
Vmn1r228	0	0	0.475833	NA	NA
Vmn1r229	0	0	0.475833	NA	NA
Vmn1r23	0	0	0.475833	NA	NA
Vmn1r230	0	0	0.475833	NA	NA
Vmn1r231	0	0	0.475833	NA	NA
Vmn1r232	0	0	0.475833	NA	NA
Vmn1r233	0	0	0.475833	NA	NA
Vmn1r234	0	0	0.475833	NA	NA
Vmn1r235	0	0	0.475833	NA	NA
Vmn1r236	0	0	0.475833	NA	NA
Vmn1r237	0	0	0.475833	NA	NA
Vmn1r238	0	0	0.475833	NA	NA
Vmn1r239-ps	0	0	0.475833	NA	NA
Vmn1r24	0	0	0.475833	NA	NA
Vmn1r240	0	0	0.475833	NA	NA
Vmn1r241	0	0	0.475833	NA	NA
Vmn1r242	0	0	0.475833	NA	NA
Vmn1r243	0	0	0.475833	NA	NA
Vmn1r244	0	0	0.475833	NA	NA
Vmn1r245	0	0	0.475833	NA	NA
Vmn1r246	0	0	0.475833	NA	NA
Vmn1r247	0	0	0.475833	NA	NA
Vmn1r248	0	0	0.475833	NA	NA
Vmn1r249	0	0	0.475833	NA	NA
Vmn1r25	0	0	0.475833	NA	NA
Vmn1r250	0	0	0.475833	NA	NA
Vmn1r251	0	0	0.475833	NA	NA
Vmn1r252	0	0	0.475833	NA	NA
Vmn1r253	0	0	0.475833	NA	NA
Vmn1r254	0	0	0.475833	NA	NA
Vmn1r255	0	0	0.475833	NA	NA
Vmn1r256	0	0	0.475833	NA	NA
Vmn1r257	0	0	0.475833	NA	NA
Vmn1r258	0	0	0.475833	NA	NA
Vmn1r259	0	0	0.475833	NA	NA
Vmn1r26	0	0	0.475833	NA	NA
Vmn1r260	0	0	0.475833	NA	NA
Vmn1r261	0	0	0.475833	NA	NA
Vmn1r27	0	0	0.475833	NA	NA
Vmn1r3	0	0	0.475833	NA	NA
Vmn1r30	0	0	0.475833	NA	NA
Vmn1r31	0	0	0.475833	NA	NA
Vmn1r35	0	0	0.475833	NA	NA
Vmn1r36	0	0	0.475833	NA	NA
Vmn1r37	0	0	0.475833	NA	NA
Vmn1r38	0	0	0.475833	NA	NA
Vmn1r39	0	0	0.475833	NA	NA
Vmn1r40	0	0	0.475833	NA	NA
Vmn1r41	0	0	0.475833	NA	NA
Vmn1r42	0	0	0.475833	NA	NA
Vmn1r44	0	0	0.475833	NA	NA
Vmn1r45	0	0	0.475833	NA	NA
Vmn1r46	0	0	0.475833	NA	NA
Vmn1r47	0	0	0.475833	NA	NA
Vmn1r48	0	0	0.475833	NA	NA
Vmn1r49	0	0	0.475833	NA	NA
Vmn1r5	0	0	0.475833	NA	NA
Vmn1r50	0	0	0.475833	NA	NA
Vmn1r51	0	0	0.475833	NA	NA
Vmn1r52	0	0	0.475833	NA	NA
Vmn1r54	0	0	0.475833	NA	NA
Vmn1r55	0	0	0.475833	NA	NA
Vmn1r56	0	0	0.475833	NA	NA
Vmn1r58	0	0	0.475833	NA	NA
Vmn1r59	0	0	0.475833	NA	NA
Vmn1r6	0	0	0.475833	NA	NA
Vmn1r60	0	0	0.475833	NA	NA
Vmn1r61	0	0	0.475833	NA	NA
Vmn1r62	0	0	0.475833	NA	NA
Vmn1r63	0	0	0.475833	NA	NA
Vmn1r64	0	0	0.475833	NA	NA
Vmn1r65	0	0	0.475833	NA	NA
Vmn1r66	0	0	0.475833	NA	NA
Vmn1r67	0	0	0.475833	NA	NA
Vmn1r68	0	0	0.475833	NA	NA
Vmn1r69	0	0	0.475833	NA	NA
Vmn1r7	0	0	0.475833	NA	NA
Vmn1r70	0	0	0.475833	NA	NA
Vmn1r71	0	0	0.475833	NA	NA
Vmn1r72	0	0	0.475833	NA	NA
Vmn1r73	0	0	0.475833	NA	NA
Vmn1r74	0	0	0.475833	NA	NA
Vmn1r75	0	0	0.475833	NA	NA
Vmn1r76	0	0	0.475833	NA	NA
Vmn1r77	0	0	0.475833	NA	NA
Vmn1r78	0	0	0.475833	NA	NA
Vmn1r8	0	0	0.475833	NA	NA
Vmn1r80	0	0	0.475833	NA	NA
Vmn1r81	0	0	0.475833	NA	NA
Vmn1r82	0	0	0.475833	NA	NA
Vmn1r83	0	0	0.475833	NA	NA
Vmn1r84	0	0	0.475833	NA	NA
Vmn1r87	0	0	0.475833	NA	NA
Vmn1r89	0	0	0.475833	NA	NA
Vmn1r9	0	0	0.475833	NA	NA
Vmn1r91	0	0	0.475833	NA	NA
Vmn1r93	0	0	0.475833	NA	NA
Vmn1r94	0	0	0.475833	NA	NA
Vmn1r95	0	0	0.475833	NA	NA
Vmn2r-ps10	0	0	0.475833	NA	NA
Vmn2r-ps100	0	0	0.475833	NA	NA
Vmn2r-ps102	0	0	0.475833	NA	NA
Vmn2r-ps105	0	0	0.475833	NA	NA
Vmn2r-ps109	0	0	0.475833	NA	NA
Vmn2r-ps11	0	0	0.475833	NA	NA
Vmn2r-ps110	0	0	0.475833	NA	NA
Vmn2r-ps111	0	0	0.475833	NA	NA
Vmn2r-ps114	0	0	0.475833	NA	NA
Vmn2r-ps115	0	0	0.475833	NA	NA
Vmn2r-ps116	0	0	0.475833	NA	NA
Vmn2r-ps117	0	0	0.475833	NA	NA
Vmn2r-ps118	0	0	0.475833	NA	NA
Vmn2r-ps12	0	0	0.475833	NA	NA
Vmn2r-ps120	0	0	0.475833	NA	NA
Vmn2r-ps121	0	0	0.475833	NA	NA
Vmn2r-ps122	0	0	0.475833	NA	NA
Vmn2r-ps123	0	0	0.475833	NA	NA
Vmn2r-ps124	0	0	0.475833	NA	NA
Vmn2r-ps125	0	0	0.475833	NA	NA
Vmn2r-ps126	0	0	0.475833	NA	NA
Vmn2r-ps127	0	0	0.475833	NA	NA
Vmn2r-ps128	0	0	0.475833	NA	NA
Vmn2r-ps129	0	0	0.475833	NA	NA
Vmn2r-ps13	0	0	0.475833	NA	NA
Vmn2r-ps130	0	0	0.475833	NA	NA
Vmn2r-ps131	0	0	0.475833	NA	NA
Vmn2r-ps132	0	0	0.475833	NA	NA
Vmn2r-ps133	0	0	0.475833	NA	NA
Vmn2r-ps134	0	0	0.475833	NA	NA
Vmn2r-ps139	0	0	0.475833	NA	NA
Vmn2r-ps149	0	0	0.475833	NA	NA
Vmn2r-ps15	0	0	0.475833	NA	NA
Vmn2r-ps159	0	0	0.475833	NA	NA
Vmn2r-ps17	0	0	0.475833	NA	NA
Vmn2r-ps2	0	0	0.475833	NA	NA
Vmn2r-ps21	0	0	0.475833	NA	NA
Vmn2r-ps23	0	0	0.475833	NA	NA
Vmn2r-ps25	0	0	0.475833	NA	NA
Vmn2r-ps3	0	0	0.475833	NA	NA
Vmn2r-ps31	0	0	0.475833	NA	NA
Vmn2r-ps32	0	0	0.475833	NA	NA
Vmn2r-ps33	0	0	0.475833	NA	NA
Vmn2r-ps34	0	0	0.475833	NA	NA
Vmn2r-ps35	0	0	0.475833	NA	NA
Vmn2r-ps36	0	0	0.475833	NA	NA
Vmn2r-ps37	0	0	0.475833	NA	NA
Vmn2r-ps38	0	0	0.475833	NA	NA
Vmn2r-ps4	0	0	0.475833	NA	NA
Vmn2r-ps40	0	0	0.475833	NA	NA
Vmn2r-ps41	0	0	0.475833	NA	NA
Vmn2r-ps42	0	0	0.475833	NA	NA
Vmn2r-ps43	0	0	0.475833	NA	NA
Vmn2r-ps44	0	0	0.475833	NA	NA
Vmn2r-ps45	0	0	0.475833	NA	NA
Vmn2r-ps46	0	0	0.475833	NA	NA
Vmn2r-ps47	0	0	0.475833	NA	NA
Vmn2r-ps49	0	0	0.475833	NA	NA
Vmn2r-ps51	0	0	0.475833	NA	NA
Vmn2r-ps52	0	0	0.475833	NA	NA
Vmn2r-ps53	0	0	0.475833	NA	NA
Vmn2r-ps55	0	0	0.475833	NA	NA
Vmn2r-ps56	0	0	0.475833	NA	NA
Vmn2r-ps57	0	0	0.475833	NA	NA
Vmn2r-ps58	0	0	0.475833	NA	NA
Vmn2r-ps59	0	0	0.475833	NA	NA
Vmn2r-ps6	0	0	0.475833	NA	NA
Vmn2r-ps60	0	0	0.475833	NA	NA
Vmn2r-ps61	0	0	0.475833	NA	NA
Vmn2r-ps62	0	0	0.475833	NA	NA
Vmn2r-ps64	0	0	0.475833	NA	NA
Vmn2r-ps65	0	0	0.475833	NA	NA
Vmn2r-ps66	0	0	0.475833	NA	NA
Vmn2r-ps67	0	0	0.475833	NA	NA
Vmn2r-ps69	0	0	0.475833	NA	NA
Vmn2r-ps7	0	0	0.475833	NA	NA
Vmn2r-ps70	0	0	0.475833	NA	NA
Vmn2r-ps72	0	0	0.475833	NA	NA
Vmn2r-ps73	0	0	0.475833	NA	NA
Vmn2r-ps75	0	0	0.475833	NA	NA
Vmn2r-ps76	0	0	0.475833	NA	NA
Vmn2r-ps77	0	0	0.475833	NA	NA
Vmn2r-ps78	0	0	0.475833	NA	NA
Vmn2r-ps79	0	0	0.475833	NA	NA
Vmn2r-ps8	0	0	0.475833	NA	NA
Vmn2r-ps80	0	0	0.475833	NA	NA
Vmn2r-ps81	0	0	0.475833	NA	NA
Vmn2r-ps82	0	0	0.475833	NA	NA
Vmn2r-ps83	0	0	0.475833	NA	NA
Vmn2r-ps84	0	0	0.475833	NA	NA
Vmn2r-ps85	0	0	0.475833	NA	NA
Vmn2r-ps86	0	0	0.475833	NA	NA
Vmn2r-ps88	0	0	0.475833	NA	NA
Vmn2r-ps89	0	0	0.475833	NA	NA
Vmn2r-ps9	0	0	0.475833	NA	NA
Vmn2r-ps91	0	0	0.475833	NA	NA
Vmn2r-ps92	0	0	0.475833	NA	NA
Vmn2r-ps94	0	0	0.475833	NA	NA
Vmn2r-ps96	0	0	0.475833	NA	NA
Vmn2r-ps98	0	0	0.475833	NA	NA
Vmn2r-ps99	0	0	0.475833	NA	NA
Vmn2r100	0	0	0.475833	NA	NA
Vmn2r101	0	0	0.475833	NA	NA
Vmn2r102	0	0	0.475833	NA	NA
Vmn2r103	0	0	0.475833	NA	NA
Vmn2r104	0	0	0.475833	NA	NA
Vmn2r105	0	0	0.475833	NA	NA
Vmn2r106	0	0	0.475833	NA	NA
Vmn2r107	0	0	0.475833	NA	NA
Vmn2r108	0	0	0.475833	NA	NA
Vmn2r109	0	0	0.475833	NA	NA
Vmn2r11	0	0	0.475833	NA	NA
Vmn2r110	0	0	0.475833	NA	NA
Vmn2r111	0	0	0.475833	NA	NA
Vmn2r112	0	0	0.475833	NA	NA
Vmn2r115	0	0	0.475833	NA	NA
Vmn2r116	0	0	0.475833	NA	NA
Vmn2r117	0	0	0.475833	NA	NA
Vmn2r12	0	0	0.475833	NA	NA
Vmn2r120	0	0	0.475833	NA	NA
Vmn2r121	0	0	0.475833	NA	NA
Vmn2r124	0	0	0.475833	NA	NA
Vmn2r125	0	0	0.475833	NA	NA
Vmn2r127	0	0	0.475833	NA	NA
Vmn2r128	0	0	0.475833	NA	NA
Vmn2r13	0	0	0.475833	NA	NA
Vmn2r14	0	0	0.475833	NA	NA
Vmn2r15	0	0	0.475833	NA	NA
Vmn2r16	0	0	0.475833	NA	NA
Vmn2r17	0	0	0.475833	NA	NA
Vmn2r19	0	0	0.475833	NA	NA
Vmn2r2	0	0	0.475833	NA	NA
Vmn2r20	0	0	0.475833	NA	NA
Vmn2r21	0	0	0.475833	NA	NA
Vmn2r22	0	0	0.475833	NA	NA
Vmn2r23	0	0	0.475833	NA	NA
Vmn2r24	0	0	0.475833	NA	NA
Vmn2r25	0	0	0.475833	NA	NA
Vmn2r26	0	0	0.475833	NA	NA
Vmn2r28	0	0	0.475833	NA	NA
Vmn2r30	0	0	0.475833	NA	NA
Vmn2r31	0	0	0.475833	NA	NA
Vmn2r32	0	0	0.475833	NA	NA
Vmn2r33	0	0	0.475833	NA	NA
Vmn2r34	0	0	0.475833	NA	NA
Vmn2r35	0	0	0.475833	NA	NA
Vmn2r36	0	0	0.475833	NA	NA
Vmn2r37	0	0	0.475833	NA	NA
Vmn2r38	0	0	0.475833	NA	NA
Vmn2r39	0	0	0.475833	NA	NA
Vmn2r4	0	0	0.475833	NA	NA
Vmn2r40	0	0	0.475833	NA	NA
Vmn2r41	0	0	0.475833	NA	NA
Vmn2r42	0	0	0.475833	NA	NA
Vmn2r43	0	0	0.475833	NA	NA
Vmn2r44	0	0	0.475833	NA	NA
Vmn2r45	0	0	0.475833	NA	NA
Vmn2r46	0	0	0.475833	NA	NA
Vmn2r47	0	0	0.475833	NA	NA
Vmn2r48	0	0	0.475833	NA	NA
Vmn2r49	0	0	0.475833	NA	NA
Vmn2r5	0	0	0.475833	NA	NA
Vmn2r50	0	0	0.475833	NA	NA
Vmn2r51	0	0	0.475833	NA	NA
Vmn2r52	0	0	0.475833	NA	NA
Vmn2r53	0	0	0.475833	NA	NA
Vmn2r54	0	0	0.475833	NA	NA
Vmn2r55	0	0	0.475833	NA	NA
Vmn2r58	0	0	0.475833	NA	NA
Vmn2r59	0	0	0.475833	NA	NA
Vmn2r6	0	0	0.475833	NA	NA
Vmn2r60	0	0	0.475833	NA	NA
Vmn2r61	0	0	0.475833	NA	NA
Vmn2r65	0	0	0.475833	NA	NA
Vmn2r66	0	0	0.475833	NA	NA
Vmn2r67	0	0	0.475833	NA	NA
Vmn2r68	0	0	0.475833	NA	NA
Vmn2r69	0	0	0.475833	NA	NA
Vmn2r7	0	0	0.475833	NA	NA
Vmn2r70	0	0	0.475833	NA	NA
Vmn2r71	0	0	0.475833	NA	NA
Vmn2r72	0	0	0.475833	NA	NA
Vmn2r73	0	0	0.475833	NA	NA
Vmn2r74	0	0	0.475833	NA	NA
Vmn2r75	0	0	0.475833	NA	NA
Vmn2r77	0	0	0.475833	NA	NA
Vmn2r8	0	0	0.475833	NA	NA
Vmn2r80	0	0	0.475833	NA	NA
Vmn2r81	0	0	0.475833	NA	NA
Vmn2r82	0	0	0.475833	NA	NA
Vmn2r83	0	0	0.475833	NA	NA
Vmn2r85	0	0	0.475833	NA	NA
Vmn2r86	0	0	0.475833	NA	NA
Vmn2r87	0	0	0.475833	NA	NA
Vmn2r88	0	0	0.475833	NA	NA
Vmn2r9	0	0	0.475833	NA	NA
Vmn2r91	0	0	0.475833	NA	NA
Vmn2r92	0	0	0.475833	NA	NA
Vmn2r93	0	0	0.475833	NA	NA
Vmn2r95	0	0	0.475833	NA	NA
Vmn2r96	0	0	0.475833	NA	NA
Vmn2r98	0	0	0.475833	NA	NA
Vmn2r99	0	0	0.475833	NA	NA
Vnn3	0	0	0.475833	NA	NA
Vpreb2	0	0	0.475833	NA	NA
Vsig4	0	0	0.475833	NA	NA
Vwc2l	0	0	0.475833	NA	NA
Wap	0	0	0.475833	NA	NA
Wfdc11	0	0	0.475833	NA	NA
Wfdc12	0	0	0.475833	NA	NA
Wfdc15b	0	0	0.475833	NA	NA
Wfdc16	0	0	0.475833	NA	NA
Wfdc17	0	0	0.475833	NA	NA
Wfdc18	0	0	0.475833	NA	NA
Wfdc5	0	0	0.475833	NA	NA
Wfdc6a	0	0	0.475833	NA	NA
Wfdc6b	0	0	0.475833	NA	NA
Wincr1	0	0	0.475833	NA	NA
Xcl1	0	0	0.475833	NA	NA
Xcr1	0	0	0.475833	NA	NA
Xdh	0	0	0.475833	NA	NA
Xlr3d-ps	0	0	0.475833	NA	NA
Xlr3e-ps	0	0	0.475833	NA	NA
Xlr4d-ps	0	0	0.475833	NA	NA
Xlr4e-ps	0	0	0.475833	NA	NA
Xlr5e-ps	0	0	0.475833	NA	NA
Yy2	0	0	0.475833	NA	NA
Zbed4-ps1	0	0	0.475833	NA	NA
Zcchc9-ps	0	0	0.475833	NA	NA
Zdhhc25	0	0	0.475833	NA	NA
Zfp-ps	0	0	0.475833	NA	NA
Zfp286os	0	0	0.475833	NA	NA
Zfp422-ps	0	0	0.475833	NA	NA
Zfp474	0	0	0.475833	NA	NA
Zfp488	0	0	0.475833	NA	NA
Zfp520-ps	0	0	0.475833	NA	NA
Zfp572	0	0	0.475833	NA	NA
Zfp616	0	0	0.475833	NA	NA
Zfp648	0	0	0.475833	NA	NA
Zfp735	0	0	0.475833	NA	NA
Zfp813-ps	0	0	0.475833	NA	NA
Zfp957	0	0	0.475833	NA	NA
Zfp968	0	0	0.475833	NA	NA
Zfp968-ps	0	0	0.475833	NA	NA
Zfp969	0	0	0.475833	NA	NA
Zfy1	0	0	0.475833	NA	NA
Zfy2	0	0	0.475833	NA	NA
Zglp1	0	0	0.475833	NA	NA
Zp4-ps	0	0	0.475833	NA	NA
Zpld1	0	0	0.475833	NA	NA
mt-Atp8	0	0	0.475833	NA	NA
mt-Co3	0	0	0.475833	NA	NA
mt-Nd4l	0	0	0.475833	NA	NA
mt-Td	0	0	0.475833	NA	NA
mt-Tf	0	0	0.475833	NA	NA
mt-Tg	0	0	0.475833	NA	NA
mt-Tk	0	0	0.475833	NA	NA
mt-Tr	0	0	0.475833	NA	NA
mt-Ts1	0	0	0.475833	NA	NA
mt-Ts2	0	0	0.475833	NA	NA
n-R5s1	0	0	0.475833	NA	NA
n-R5s10	0	0	0.475833	NA	NA
n-R5s100	0	0	0.475833	NA	NA
n-R5s101	0	0	0.475833	NA	NA
n-R5s102	0	0	0.475833	NA	NA
n-R5s103	0	0	0.475833	NA	NA
n-R5s104	0	0	0.475833	NA	NA
n-R5s105	0	0	0.475833	NA	NA
n-R5s106	0	0	0.475833	NA	NA
n-R5s107	0	0	0.475833	NA	NA
n-R5s108	0	0	0.475833	NA	NA
n-R5s109	0	0	0.475833	NA	NA
n-R5s110	0	0	0.475833	NA	NA
n-R5s111	0	0	0.475833	NA	NA
n-R5s112	0	0	0.475833	NA	NA
n-R5s113	0	0	0.475833	NA	NA
n-R5s114	0	0	0.475833	NA	NA
n-R5s115	0	0	0.475833	NA	NA
n-R5s117	0	0	0.475833	NA	NA
n-R5s118	0	0	0.475833	NA	NA
n-R5s119	0	0	0.475833	NA	NA
n-R5s12	0	0	0.475833	NA	NA
n-R5s120	0	0	0.475833	NA	NA
n-R5s121	0	0	0.475833	NA	NA
n-R5s122	0	0	0.475833	NA	NA
n-R5s123	0	0	0.475833	NA	NA
n-R5s124	0	0	0.475833	NA	NA
n-R5s125	0	0	0.475833	NA	NA
n-R5s127	0	0	0.475833	NA	NA
n-R5s128	0	0	0.475833	NA	NA
n-R5s129	0	0	0.475833	NA	NA
n-R5s13	0	0	0.475833	NA	NA
n-R5s130	0	0	0.475833	NA	NA
n-R5s131	0	0	0.475833	NA	NA
n-R5s133	0	0	0.475833	NA	NA
n-R5s134	0	0	0.475833	NA	NA
n-R5s136	0	0	0.475833	NA	NA
n-R5s138	0	0	0.475833	NA	NA
n-R5s139	0	0	0.475833	NA	NA
n-R5s14	0	0	0.475833	NA	NA
n-R5s141	0	0	0.475833	NA	NA
n-R5s142	0	0	0.475833	NA	NA
n-R5s143	0	0	0.475833	NA	NA
n-R5s144	0	0	0.475833	NA	NA
n-R5s146	0	0	0.475833	NA	NA
n-R5s149	0	0	0.475833	NA	NA
n-R5s15	0	0	0.475833	NA	NA
n-R5s150	0	0	0.475833	NA	NA
n-R5s151	0	0	0.475833	NA	NA
n-R5s152	0	0	0.475833	NA	NA
n-R5s153	0	0	0.475833	NA	NA
n-R5s154	0	0	0.475833	NA	NA
n-R5s155	0	0	0.475833	NA	NA
n-R5s156	0	0	0.475833	NA	NA
n-R5s157	0	0	0.475833	NA	NA
n-R5s158	0	0	0.475833	NA	NA
n-R5s159	0	0	0.475833	NA	NA
n-R5s16	0	0	0.475833	NA	NA
n-R5s160	0	0	0.475833	NA	NA
n-R5s161	0	0	0.475833	NA	NA
n-R5s162	0	0	0.475833	NA	NA
n-R5s164	0	0	0.475833	NA	NA
n-R5s165	0	0	0.475833	NA	NA
n-R5s166	0	0	0.475833	NA	NA
n-R5s167	0	0	0.475833	NA	NA
n-R5s168	0	0	0.475833	NA	NA
n-R5s169	0	0	0.475833	NA	NA
n-R5s170	0	0	0.475833	NA	NA
n-R5s171	0	0	0.475833	NA	NA
n-R5s173	0	0	0.475833	NA	NA
n-R5s175	0	0	0.475833	NA	NA
n-R5s176	0	0	0.475833	NA	NA
n-R5s178	0	0	0.475833	NA	NA
n-R5s179	0	0	0.475833	NA	NA
n-R5s18	0	0	0.475833	NA	NA
n-R5s180	0	0	0.475833	NA	NA
n-R5s182	0	0	0.475833	NA	NA
n-R5s183	0	0	0.475833	NA	NA
n-R5s185	0	0	0.475833	NA	NA
n-R5s187	0	0	0.475833	NA	NA
n-R5s188	0	0	0.475833	NA	NA
n-R5s19	0	0	0.475833	NA	NA
n-R5s191	0	0	0.475833	NA	NA
n-R5s193	0	0	0.475833	NA	NA
n-R5s194	0	0	0.475833	NA	NA
n-R5s195	0	0	0.475833	NA	NA
n-R5s198	0	0	0.475833	NA	NA
n-R5s2	0	0	0.475833	NA	NA
n-R5s201	0	0	0.475833	NA	NA
n-R5s202	0	0	0.475833	NA	NA
n-R5s204	0	0	0.475833	NA	NA
n-R5s205	0	0	0.475833	NA	NA
n-R5s207	0	0	0.475833	NA	NA
n-R5s209	0	0	0.475833	NA	NA
n-R5s21	0	0	0.475833	NA	NA
n-R5s210	0	0	0.475833	NA	NA
n-R5s211	0	0	0.475833	NA	NA
n-R5s213	0	0	0.475833	NA	NA
n-R5s214	0	0	0.475833	NA	NA
n-R5s215	0	0	0.475833	NA	NA
n-R5s216	0	0	0.475833	NA	NA
n-R5s217	0	0	0.475833	NA	NA
n-R5s218	0	0	0.475833	NA	NA
n-R5s219	0	0	0.475833	NA	NA
n-R5s220	0	0	0.475833	NA	NA
n-R5s23	0	0	0.475833	NA	NA
n-R5s24	0	0	0.475833	NA	NA
n-R5s25	0	0	0.475833	NA	NA
n-R5s27	0	0	0.475833	NA	NA
n-R5s28	0	0	0.475833	NA	NA
n-R5s29	0	0	0.475833	NA	NA
n-R5s3	0	0	0.475833	NA	NA
n-R5s30	0	0	0.475833	NA	NA
n-R5s32	0	0	0.475833	NA	NA
n-R5s33	0	0	0.475833	NA	NA
n-R5s34	0	0	0.475833	NA	NA
n-R5s36	0	0	0.475833	NA	NA
n-R5s37	0	0	0.475833	NA	NA
n-R5s39	0	0	0.475833	NA	NA
n-R5s41	0	0	0.475833	NA	NA
n-R5s42	0	0	0.475833	NA	NA
n-R5s43	0	0	0.475833	NA	NA
n-R5s45	0	0	0.475833	NA	NA
n-R5s46	0	0	0.475833	NA	NA
n-R5s5	0	0	0.475833	NA	NA
n-R5s50	0	0	0.475833	NA	NA
n-R5s51	0	0	0.475833	NA	NA
n-R5s52	0	0	0.475833	NA	NA
n-R5s54	0	0	0.475833	NA	NA
n-R5s56	0	0	0.475833	NA	NA
n-R5s58	0	0	0.475833	NA	NA
n-R5s6	0	0	0.475833	NA	NA
n-R5s60	0	0	0.475833	NA	NA
n-R5s61	0	0	0.475833	NA	NA
n-R5s62	0	0	0.475833	NA	NA
n-R5s63	0	0	0.475833	NA	NA
n-R5s64	0	0	0.475833	NA	NA
n-R5s65	0	0	0.475833	NA	NA
n-R5s67	0	0	0.475833	NA	NA
n-R5s68	0	0	0.475833	NA	NA
n-R5s7	0	0	0.475833	NA	NA
n-R5s70	0	0	0.475833	NA	NA
n-R5s71	0	0	0.475833	NA	NA
n-R5s72	0	0	0.475833	NA	NA
n-R5s73	0	0	0.475833	NA	NA
n-R5s76	0	0	0.475833	NA	NA
n-R5s77	0	0	0.475833	NA	NA
n-R5s79	0	0	0.475833	NA	NA
n-R5s8	0	0	0.475833	NA	NA
n-R5s80	0	0	0.475833	NA	NA
n-R5s82	0	0	0.475833	NA	NA
n-R5s84	0	0	0.475833	NA	NA
n-R5s85	0	0	0.475833	NA	NA
n-R5s86	0	0	0.475833	NA	NA
n-R5s88	0	0	0.475833	NA	NA
n-R5s89	0	0	0.475833	NA	NA
n-R5s9	0	0	0.475833	NA	NA
n-R5s90	0	0	0.475833	NA	NA
n-R5s92	0	0	0.475833	NA	NA
n-R5s93	0	0	0.475833	NA	NA
n-R5s94	0	0	0.475833	NA	NA
n-R5s95	0	0	0.475833	NA	NA
n-R5s97	0	0	0.475833	NA	NA
n-R5s98	0	0	0.475833	NA	NA
