## Supplementary material for "CTCF-RNA interactions orchestrate cell-specific chromatin loop organization": Table S5

### Sheet: Sheet1
Table S5. Complete PANTHER GO Term Enrichment analysis of dysregulated genes in NPC ΔZF1 compared to NPC WT.
ID	Description	GeneRatio	BgRatio	pvalue	p.adjust	qvalue	geneID	Count
GO:0060485	mesenchyme development	66/1922	316/28891	6.27678e-17	3.76795e-13	2.24643e-13	11749/80288/83395/12842/17702/76566/214384/22417/192173/20347/17127/319530/20358/14462/15451/102693/69601/22431/20355/22422/22409/20359/20360/21385/13617/171463/22773/14463/14609/13838/24064/20377/17967/15376/18119/14170/18741/17701/14165/114715/13132/73703/15205/13813/72345/75745/18187/15364/14472/14275/15117/218850/94352/65100/12558/14179/20378/20319/17285/18569/101809/15375/21407/15402/13082/20613	66
GO:0007178	transmembrane receptor protein serine/threonine kinase signaling pathway	76/1922	405/28891	1.57716e-16	4.73386e-13	2.82229e-13	76901/69640/217342/13393/216869/80288/17702/22433/22057/16476/20848/12164/214384/12843/22793/434215/17127/20399/19303/240025/12167/170676/100952/58250/17874/14281/66513/15446/110542/16324/13590/14465/14456/22352/171463/14463/24064/20377/12161/15378/18119/240725/56213/17701/14165/114715/13132/677884/15205/14314/19272/56306/242083/15211/14828/14562/14734/15258/100038489/52463/14275/17263/21417/11576/20319/242316/102141/20482/53618/225631/18569/65112/101809/12705/73230/100049710	76
GO:0007389	pattern specification process	85/1922	498/28891	9.20708e-16	1.20921e-12	7.20923e-13	14766/116810/230824/22420/72507/17702/15245/13543/11764/53883/21415/17127/19719/75691/11838/231214/15223/16568/12167/27428/23805/72634/22431/22422/381738/140859/17240/21385/13617/13590/22773/20671/14463/14609/21410/320202/20377/15376/18119/14174/18741/12590/15395/320145/17701/14165/15407/15205/16147/13813/18187/20664/17536/14562/14734/15258/14472/14186/70495/14275/65973/218850/103889/14179/15405/14164/83675/21417/19206/20319/12151/17285/15404/22138/15375/15426/12705/21407/15402/20890/12592/79362/13082/15427/20613	85
GO:0001667	ameboidal-type cell migration	82/1922	471/28891	9.31644e-16	1.20921e-12	7.20923e-13	18787/16952/11852/14461/11749/15507/107351/67338/16002/56753/15184/19229/26406/105844/74769/56332/16476/72446/16416/73608/192897/223650/14389/20778/18472/20347/18591/12927/192197/19303/20401/20358/17886/14462/11684/69601/18810/101540/20355/15370/18858/20359/20360/230738/20850/114886/13617/13482/13590/19141/20671/13836/11816/18119/19270/14170/18741/12317/14165/114715/14181/71371/14314/18187/100038489/14472/212307/14275/15117/94352/13197/12558/14179/14164/27494/53869/53618/13829/22341/73230/74144/20613	82
GO:0048762	mesenchymal cell differentiation	56/1922	254/28891	1.18877e-15	1.20921e-12	7.20923e-13	11749/80288/83395/12842/17702/76566/214384/22417/192173/20347/17127/319530/20358/14462/15451/102693/69601/20355/22409/20359/20360/13617/171463/14609/13838/24064/20377/17967/15376/14170/18741/17701/14165/114715/13132/15205/13813/72345/75745/18187/15364/14472/14275/15117/218850/94352/65100/12558/14179/20378/20319/18569/101809/15375/13082/20613	56
GO:0031589	cell-substrate adhesion	70/1922	368/28891	1.20861e-15	1.20921e-12	7.20923e-13	18787/64075/105298/107351/56753/11465/56013/12842/19229/11474/74769/69697/20411/16416/22417/192897/12305/22793/50932/70450/26362/170758/18591/17127/12927/19303/13144/11932/16408/17886/18762/16782/27279/20750/100952/21367/67896/16399/195209/225392/57776/14456/24066/226519/16777/20377/18074/12317/13405/14366/13132/208777/56348/13607/19272/268780/18708/20194/15117/68169/14219/20440/15404/225631/13829/13845/58800/17289/19242/109700	70
GO:0048732	gland development	83/1922	489/28891	2.79486e-15	2.39679e-12	1.42895e-12	16952/12608/13649/14461/74155/16002/68964/21802/12550/17702/22433/12606/14055/16476/21420/22417/19156/12305/234695/56532/21833/279766/12333/18591/17127/18011/14462/15451/54139/22431/77411/22409/15377/21385/20850/13617/16772/14465/18595/22773/14609/21410/13836/20377/18119/12394/14174/104156/18741/240725/17701/14165/71371/12724/13607/15205/17158/20674/20249/12443/15258/100102/15364/74551/20496/14179/17263/20378/15405/14164/19206/11979/225631/13845/140740/68949/12583/15375/18028/15402/15902/19242/15209	83
GO:0060562	epithelial tube morphogenesis	72/1922	395/28891	4.75016e-15	3.38076e-12	2.01559e-12	11852/216527/230824/19143/56753/22420/15184/57265/17702/21420/15245/22417/13543/12305/20732/17127/19303/231214/16568/226154/27428/14462/11684/22431/77411/73181/100503085/21385/13617/69847/16772/18595/22773/20671/14463/14609/13838/21410/13836/12826/24064/20377/15376/18119/14174/104156/18741/270685/14165/18109/107515/15205/20674/16147/330409/14734/15364/14472/64138/14275/54612/20496/65100/14179/14164/19206/20319/13841/15375/15402/20191/15209	72
GO:0050767	regulation of neurogenesis	83/1922	494/28891	5.0686e-15	3.38076e-12	2.01559e-12	76901/13649/16878/14461/15114/22368/13385/12550/19716/83431/20238/18039/12306/108100/11858/18472/20732/21938/20347/94091/17196/228550/18125/18011/13048/13169/98733/65254/20358/27279/319740/20355/22422/17173/51791/12323/20359/73181/229715/20360/66991/235402/213084/211323/22352/13838/77125/18997/11816/104156/20393/14366/23966/12724/18109/83557/15205/17158/20674/14184/17380/13003/20194/17919/15364/54712/107503/320563/67838/12561/16975/12484/20482/22062/13841/71918/22341/11921/15902/65086/79362/19242/58861	83
GO:0007015	actin filament organization	80/1922	471/28891	8.57906e-15	5.15001e-12	3.0704e-12	77579/11459/14248/11852/217124/76884/107351/56753/11465/109689/17913/19229/76566/20411/56699/22417/108100/21927/442801/11858/208943/71602/102098/234695/22793/217125/319262/227753/104252/78926/170758/12333/17127/12797/12927/14457/19303/30794/234857/20401/72754/11519/13169/234683/17886/22003/27428/15894/19062/18810/70420/107702/71774/12332/245857/330319/104027/13609/66991/19201/23969/17920/14609/20739/22027/27360/677884/329416/544963/18708/105855/20194/17919/13860/73910/14219/13829/14745/22138/102502	80
GO:0030324	lung development	52/1922	243/28891	4.4162e-14	2.41004e-11	1.43685e-11	16878/74155/16598/12606/20238/214384/15245/107817/21833/71722/15223/216725/77411/22422/192236/66513/21385/21387/16772/14465/18595/22773/13819/14463/24064/15376/18119/18741/14165/11886/73703/12724/18109/15205/17158/20674/14184/14734/15258/15364/14186/64138/14179/17263/14219/14164/20522/22062/15375/18028/15402/106522	52
GO:0060541	respiratory system development	56/1922	276/28891	5.14795e-14	2.47972e-11	1.47839e-11	16878/74155/16598/12606/20238/214384/15245/107817/21833/71722/15223/216725/22431/77411/22422/192236/66513/21385/21387/16772/14465/18595/22773/13819/14463/24064/15376/18119/18741/17701/14165/11886/73703/12724/18109/13607/15205/17158/20674/14184/14734/15258/15364/14186/64138/14179/17263/14219/14164/20522/22062/15375/18028/15402/106522/15209	56
GO:0001558	regulation of cell growth	77/1922	459/28891	5.37004e-14	2.47972e-11	1.47839e-11	13649/30939/217124/217127/22368/66102/58172/19229/12189/12550/22433/74370/83431/232370/13866/214384/11858/22402/12305/56437/18472/78926/20347/232334/17127/16010/83813/55948/217340/98402/56632/13169/20358/15451/12913/68567/27279/69601/231841/319740/13057/22431/217369/20355/19415/56812/20698/20359/19207/20360/213084/211323/20671/14609/20377/15378/18997/11816/17701/20393/107869/14199/13132/12494/17919/320563/50790/12561/20378/20319/20979/11487/18605/23945/13841/65086/75426	77
GO:0016055	Wnt signaling pathway	77/1922	460/28891	6.03921e-14	2.58953e-11	1.54386e-11	13649/84035/21414/230824/13393/107351/80288/22420/57265/12842/12550/56332/216795/55978/22417/22402/672511/13543/12876/103583/12560/21833/53883/21415/232334/170758/17127/104318/29806/23802/15248/59036/13144/226154/14462/23805/69601/22422/22410/22409/73181/73016/17240/13617/20671/21410/20377/20680/11816/18741/240725/14783/14165/108079/14366/13132/13607/107515/20674/67943/72345/14184/14734/12443/15364/70495/14275/54612/12558/227210/20378/83675/20319/18605/66277/20890/15209	77
GO:0030323	respiratory tube development	52/1922	246/28891	7.41652e-14	2.86196e-11	1.70628e-11	16878/74155/16598/12606/20238/214384/15245/107817/21833/71722/15223/216725/77411/22422/192236/66513/21385/21387/16772/14465/18595/22773/13819/14463/24064/15376/18119/18741/14165/11886/73703/12724/18109/15205/17158/20674/14184/14734/15258/15364/14186/64138/14179/17263/14219/14164/20522/22062/15375/18028/15402/106522	52
GO:0198738	cell-cell signaling by wnt	77/1922	462/28891	7.62809e-14	2.86196e-11	1.70628e-11	13649/84035/21414/230824/13393/107351/80288/22420/57265/12842/12550/56332/216795/55978/22417/22402/672511/13543/12876/103583/12560/21833/53883/21415/232334/170758/17127/104318/29806/23802/15248/59036/13144/226154/14462/23805/69601/22422/22410/22409/73181/73016/17240/13617/20671/21410/20377/20680/11816/18741/240725/14783/14165/108079/14366/13132/13607/107515/20674/67943/72345/14184/14734/12443/15364/70495/14275/54612/12558/227210/20378/83675/20319/18605/66277/20890/15209	77
GO:0031346	positive regulation of cell projection organization	77/1922	463/28891	8.56745e-14	3.02532e-11	1.80367e-11	98845/16878/15114/22368/15507/216739/13385/53860/19229/83431/20266/55978/52513/56699/18039/67998/108100/353047/11858/12305/234695/230872/18472/104252/234593/228550/11932/225849/232944/18011/13048/13169/98733/18483/27279/69601/319740/16570/380713/20698/12323/69871/229715/66991/23969/213084/211323/13838/18997/11816/20257/20393/13405/208647/14366/14828/18708/17919/13860/18010/54712/68169/320563/22359/12561/13176/16975/12484/12492/108672/20482/20713/14348/65086/70620/12877/19242	77
GO:0003002	regionalization	76/1922	455/28891	9.86054e-14	3.13544e-11	1.86933e-11	14766/116810/72507/17702/15245/13543/11764/53883/21415/17127/75691/11838/231214/15223/16568/12167/72634/22431/22422/381738/140859/17240/21385/13617/13590/22773/20671/14463/14609/21410/320202/20377/15376/18119/14174/18741/12590/15395/320145/17701/14165/15407/15205/16147/13813/18187/20664/14562/14734/15258/14472/14186/70495/14275/218850/103889/14179/15405/14164/83675/19206/20319/12151/17285/15404/22138/15375/15426/21407/15402/20890/12592/79362/13082/15427/20613	76
GO:0030198	extracellular matrix organization	61/1922	322/28891	9.92392e-14	3.13544e-11	1.86933e-11	64075/12842/16416/12306/12843/71602/12305/234695/20732/21938/17127/12051/18034/12832/14230/21937/216725/15451/102693/78892/22431/100952/67896/18858/229595/12830/195209/235130/16772/13482/18451/18595/67547/226519/12826/16777/12406/12827/13010/234407/240725/373864/56348/16147/268780/14238/14186/15117/94352/68169/321007/14219/20319/56693/399558/330119/21407/66191/240047/234356/545370	61
GO:0045229	external encapsulating structure organization	61/1922	323/28891	1.14555e-13	3.43837e-11	2.04993e-11	64075/12842/16416/12306/12843/71602/12305/234695/20732/21938/17127/12051/18034/12832/14230/21937/216725/15451/102693/78892/22431/100952/67896/18858/229595/12830/195209/235130/16772/13482/18451/18595/67547/226519/12826/16777/12406/12827/13010/234407/240725/373864/56348/16147/268780/14238/14186/15117/94352/68169/321007/14219/20319/56693/399558/330119/21407/66191/240047/234356/545370	61
GO:0043062	extracellular structure organization	61/1922	324/28891	1.3214e-13	3.77731e-11	2.252e-11	64075/12842/16416/12306/12843/71602/12305/234695/20732/21938/17127/12051/18034/12832/14230/21937/216725/15451/102693/78892/22431/100952/67896/18858/229595/12830/195209/235130/16772/13482/18451/18595/67547/226519/12826/16777/12406/12827/13010/234407/240725/373864/56348/16147/268780/14238/14186/15117/94352/68169/321007/14219/20319/56693/399558/330119/21407/66191/240047/234356/545370	61
GO:1901342	regulation of vasculature development	59/1922	311/28891	2.3593e-13	6.34294e-11	3.78161e-11	18787/11852/216527/16878/14461/15507/16002/23939/16598/15239/19229/12189/74769/22433/20848/16416/15245/22417/13855/20866/19303/21937/20358/27279/69601/101540/100952/107702/217369/20698/230738/106014/14465/14463/13836/69219/24064/12827/18119/13638/12394/240725/114715/67154/15258/100038489/15364/20496/13197/14164/20319/27494/11487/22341/15402/73230/269831/19242/58861	59
GO:0050678	regulation of epithelial cell proliferation	72/1922	426/28891	2.43024e-13	6.34294e-11	3.78161e-11	13649/14461/74155/16002/56753/26903/21802/12550/22433/74370/13866/16476/20848/21816/16416/73608/12560/223650/18591/17127/55948/20913/69073/16568/14462/15451/12399/54139/69601/101540/13057/77411/15370/22410/22695/20850/13617/13039/14609/20377/12161/11816/18119/240725/56213/14165/13132/14181/21848/18109/15205/20674/56312/19272/16147/14184/75745/12444/14734/12443/100038489/15364/15117/14164/21417/19206/20319/68949/18028/22341/15402/19242	72
GO:0018108	peptidyl-tyrosine phosphorylation	60/1922	322/28891	3.34233e-13	8.36e-11	4.98417e-11	13649/16878/12702/216869/74155/16002/380705/56013/13385/79566/19229/21802/24056/13866/16416/15170/13543/11302/12305/106763/195018/22248/18591/19303/232431/78388/21937/225849/18011/18762/15275/15894/16149/66610/231125/547253/121021/20850/80794/211323/18595/13838/20730/20377/12161/15378/14165/17319/15205/14184/14186/14179/16975/20319/12484/13829/13841/72065/106522/11539	60
GO:0018212	peptidyl-tyrosine modification	60/1922	324/28891	4.4167e-13	1.06054e-10	6.32285e-11	13649/16878/12702/216869/74155/16002/380705/56013/13385/79566/19229/21802/24056/13866/16416/15170/13543/11302/12305/106763/195018/22248/18591/19303/232431/78388/21937/225849/18011/18762/15275/15894/16149/66610/231125/547253/121021/20850/80794/211323/18595/13838/20730/20377/12161/15378/14165/17319/15205/14184/14186/14179/16975/20319/12484/13829/13841/72065/106522/11539	60
GO:0061448	connective tissue development	59/1922	316/28891	4.80725e-13	1.10992e-10	6.61727e-11	17261/11749/16905/12842/17702/22433/216795/76566/12164/16416/18019/22402/12411/21833/22187/18591/17127/102607/12167/14462/12399/231991/214855/22431/58250/22422/12406/12161/18997/19228/15376/12394/240725/373864/17701/13405/208647/71371/18109/16147/72345/14184/15364/94352/14219/20378/21417/20319/242316/213053/18605/56788/15375/18028/15402/106522/15902/234356/20613	59
GO:0048705	skeletal system morphogenesis	53/1922	266/28891	5.18625e-13	1.15308e-10	6.87457e-11	17261/11749/12842/11474/215418/17702/216795/76566/15245/192170/12411/21833/17127/12167/58250/22410/17240/18032/21387/18595/20377/12406/12161/18119/12590/373864/270685/17701/71371/18109/15407/16147/14184/668137/434080/64406/15117/103889/14179/14219/15405/21417/12151/99929/18605/15404/56788/20148/15426/21407/15402/234356/15427	53
GO:0090287	regulation of cellular response to growth factor stimulus	59/1922	323/28891	1.26332e-12	2.70848e-10	1.61477e-10	217342/76884/80288/15239/17913/17702/74769/22433/22057/214384/15245/22417/13855/18591/17127/225849/20358/14462/69601/170676/101540/100952/58250/14465/171463/24066/14463/24064/20377/240725/14783/56213/17701/14165/13405/114715/14366/14181/15205/14314/56306/14828/236794/14562/14734/15258/52463/14275/14164/21417/20319/102141/20482/225631/65112/101809/330119/22341/73230	59
GO:0045165	cell fate commitment	57/1922	307/28891	1.51334e-12	3.02819e-10	1.80538e-10	14461/116810/22420/18023/216795/20848/21420/22417/21678/14462/23805/22431/22422/22410/17341/22409/20737/19207/21385/18032/21387/13617/69952/211323/14465/20671/13039/13819/14463/21410/24064/20377/15376/18119/12394/14165/23966/15205/20674/16147/13813/14184/20664/14562/21679/14179/12142/19206/20319/225631/94222/15375/18028/11921/20890/15902/225207	57
GO:0045765	regulation of angiogenesis	57/1922	307/28891	1.51334e-12	3.02819e-10	1.80538e-10	18787/11852/216527/16878/14461/15507/16002/23939/16598/15239/19229/12189/74769/22433/20848/16416/15245/13855/20866/19303/21937/20358/27279/69601/101540/100952/107702/217369/20698/230738/106014/14465/14463/13836/69219/24064/12827/18119/13638/12394/240725/114715/67154/15258/100038489/15364/20496/13197/14164/20319/27494/22341/15402/73230/269831/19242/58861	57
GO:0072001	renal system development	62/1922	352/28891	1.77863e-12	3.44423e-10	2.05342e-10	16878/56753/22420/15184/55978/214384/16416/22417/19156/71602/11764/107817/218476/445007/18591/17127/75691/231214/16568/240025/226154/14462/20750/22431/22422/103213/100503085/13617/69847/18595/20671/13838/21410/12826/20377/12161/240725/14165/71371/83557/18263/107515/15205/72345/14734/13003/100102/14179/14164/12142/83675/19206/242316/99929/13809/12484/18605/13841/12705/66277/73230/15902	62
GO:0007264	small GTPase mediated signal transduction	70/1922	428/28891	2.59137e-12	4.86124e-10	2.89824e-10	11852/14766/98845/107351/109689/216963/16706/215821/244418/74769/216831/13866/56699/27387/12843/108100/21927/11858/268480/102098/229541/214804/104252/226652/170758/192786/83813/380711/194231/20401/13169/105841/216724/69601/72318/57257/19415/19157/19727/21858/114255/233071/227377/19419/18032/13617/12549/18802/211323/24066/236920/24064/11816/14165/240168/78134/75985/67168/19341/13860/212307/19731/73910/12558/13449/14062/27494/71704/14745/72065	70
GO:0001892	embryonic placenta development	32/1922	118/28891	4.46691e-12	8.12572e-10	4.8445e-10	13984/73679/12608/16669/13649/16691/16878/14461/12702/19143/16002/217325/13875/72469/14622/22113/12606/16477/20732/18591/22422/17173/17240/13819/18119/15205/13813/18194/12142/12705/12592/20613	32
GO:0001890	placenta development	41/1922	184/28891	5.31235e-12	9.37942e-10	5.59194e-10	13984/18787/73679/12608/16669/13649/16691/16878/14461/13393/12702/19143/16002/217325/13875/72469/14622/12550/22113/12606/16477/20732/18591/170676/22422/17173/14283/17240/13039/13819/18119/56213/15205/13813/18194/100038489/12142/12705/12592/19242/20613	41
GO:0048562	embryonic organ morphogenesis	59/1922	335/28891	6.12494e-12	1.03982e-09	6.19931e-10	14461/21414/230824/57265/216795/192170/13543/17127/16568/14462/15451/58250/69871/17240/21385/13617/18595/17920/22773/20671/14463/14609/21410/13836/24064/18119/14174/18741/270685/17701/14165/18109/15407/15205/20674/16147/14238/668137/15258/224796/434080/14472/14275/103889/14179/20378/15405/21417/12151/18605/15404/15402/11921/102502/20191/231252/15902/15427/15209	59
GO:0001763	morphogenesis of a branching structure	49/1922	249/28891	6.23577e-12	1.03982e-09	6.19931e-10	12702/19143/56753/22420/217325/12550/17702/21420/15245/22417/12305/12876/20732/18591/19303/22431/77411/73181/21385/13617/16772/18595/21410/13836/12826/24064/20377/15376/104156/18741/240725/14165/18109/107515/20674/16147/14734/15364/14472/64138/20496/14179/14164/12142/19206/20319/13841/15375/15402	49
GO:0050730	regulation of peptidyl-tyrosine phosphorylation	51/1922	266/28891	6.47426e-12	1.0504e-09	6.26244e-10	13649/16878/12702/216869/74155/16002/380705/56013/13385/79566/19229/21802/24056/16416/15170/13543/195018/22248/18591/232431/78388/21937/225849/18011/18762/15894/16149/66610/231125/547253/121021/80794/211323/18595/13838/20730/20377/12161/15378/14165/17319/15205/14184/14179/16975/20319/12484/13829/13841/72065/11539	51
GO:0043409	negative regulation of MAPK cascade	41/1922	187/28891	9.20978e-12	1.41555e-09	8.43943e-10	16878/74155/57783/18218/109689/18626/74769/240672/22433/56310/19252/73608/15170/18472/70686/59036/20597/19099/20358/27403/69601/19062/67071/100952/51791/80794/24066/13838/24064/20377/11816/67603/13405/114715/13132/319520/54612/13449/20319/101809/231252	41
GO:0022604	regulation of cell morphogenesis	52/1922	277/28891	9.2877e-12	1.41555e-09	8.43943e-10	77579/57778/16952/107351/12740/80288/13385/19229/244418/71960/56699/108100/102098/18472/104252/170758/14457/11838/29806/228550/19303/13144/217340/13048/13169/98733/16568/17886/22003/27428/18483/15451/15894/19415/12323/213084/13838/20739/20393/14366/677884/17919/13860/15212/54712/73910/16975/20979/13829/14745/320609/19242	52
GO:1902903	regulation of supramolecular fiber organization	65/1922	393/28891	9.43231e-12	1.41555e-09	8.43943e-10	14248/76884/107351/56753/11465/26903/17913/19229/216963/17754/69697/56699/105439/22417/108100/442801/76686/108903/102098/234695/270058/319262/227753/104252/78926/12333/17127/19303/30794/20401/72754/13144/11519/13169/22003/58522/22153/15894/23805/19062/70420/100732/100952/107702/12332/245857/72205/104027/13609/14609/20739/11816/20257/234407/27360/20393/18708/105855/20194/13860/73910/14219/13829/14745/22327	65
GO:0070371	ERK1 and ERK2 cascade	62/1922	367/28891	1.12991e-11	1.65435e-09	9.86312e-10	13649/16878/216869/74155/57783/109689/19229/22433/13866/16476/19252/16416/15170/18591/234593/20358/17886/18762/27403/15894/69601/67071/101540/16149/100952/51791/56089/19419/21832/13617/69847/211323/14456/18595/14463/13838/13836/24064/11816/18119/14170/67603/14783/14165/17319/13405/114715/13132/14184/319520/14186/14062/14179/14219/13176/14164/13841/101809/73230/68235/231252/15209	62
GO:0030856	regulation of epithelial cell differentiation	39/1922	173/28891	1.18991e-11	1.70072e-09	1.01396e-09	18787/12608/16878/74155/17702/18023/74370/216795/223650/55948/15223/21937/69073/14462/22410/22695/19207/15377/20850/24064/12161/18119/14165/114715/18109/15205/20674/14184/14562/12443/20378/21417/19206/12484/15404/22062/101809/12705/11921	39
GO:0061138	morphogenesis of a branching epithelium	46/1922	229/28891	1.30699e-11	1.82462e-09	1.08783e-09	12702/19143/56753/22420/217325/12550/17702/21420/15245/22417/12305/20732/18591/19303/22431/77411/73181/21385/13617/16772/18595/21410/13836/12826/24064/20377/15376/104156/18741/240725/14165/18109/107515/20674/16147/14734/15364/14472/64138/20496/14179/14164/19206/20319/15375/15402	46
GO:0070372	regulation of ERK1 and ERK2 cascade	59/1922	343/28891	1.66673e-11	2.27395e-09	1.35572e-09	13649/16878/216869/74155/57783/109689/19229/22433/13866/16476/19252/16416/15170/18591/234593/20358/17886/18762/27403/15894/69601/67071/101540/16149/100952/51791/56089/19419/21832/13617/211323/14456/18595/14463/13838/13836/24064/11816/18119/14170/67603/14165/17319/13405/114715/13132/14184/319520/14186/14062/14179/14219/13176/14164/13841/101809/73230/68235/231252	59
GO:0021700	developmental maturation	64/1922	389/28891	1.71909e-11	2.29327e-09	1.36723e-09	14461/56739/16598/13385/19229/11474/17702/22433/76566/12606/18039/442801/12560/170758/18591/269116/102607/15223/18011/18483/14462/12399/69601/72634/21367/380713/18858/22410/17341/12323/73181/80297/545192/71913/13609/227377/121021/232946/18032/13617/13039/13819/14609/20730/19228/12394/13164/15205/11975/16147/237339/14184/100042150/71982/20112/11964/70495/54611/108664/108672/18605/15375/15402/15902	64
GO:0051216	cartilage development	45/1922	223/28891	1.84916e-11	2.38787e-09	1.42363e-09	17261/11749/12842/17702/216795/76566/12164/18019/22402/12411/21833/17127/102607/12167/14462/12399/214855/58250/22422/12406/12161/19228/12394/240725/373864/17701/208647/18109/16147/14184/15364/94352/14219/20378/21417/20319/242316/213053/18605/56788/18028/15402/106522/234356/20613	45
GO:0044344	cellular response to fibroblast growth factor stimulus	28/1922	97/28891	1.86956e-11	2.38787e-09	1.42363e-09	15245/22417/18591/14462/101540/15370/22695/21385/24066/83379/71436/24064/20377/14174/14170/240725/14165/14181/14176/14171/14184/14186/68169/14179/14219/14164/18605/399558	28
GO:2001233	regulation of apoptotic signaling pathway	69/1922	437/28891	1.93247e-11	2.4168e-09	1.44088e-09	18787/15507/216869/16905/67338/23939/12189/60530/74769/22433/60597/67379/22417/56532/13163/223701/22187/20747/69660/56208/59009/51800/56321/414801/13144/19099/12167/12399/12913/15894/27279/171543/69601/16149/14049/18858/12323/66813/73181/16324/211323/13039/14463/20377/170755/13032/117198/64209/17701/14165/17319/107869/66073/13132/56312/11740/22038/58801/14827/79202/11911/66143/20319/12151/20482/209027/22062/68949/20613	69
GO:0001822	kidney development	58/1922	336/28891	2.13498e-11	2.5884e-09	1.54319e-09	16878/56753/22420/55978/16416/22417/71602/11764/107817/218476/445007/18591/17127/75691/231214/16568/240025/226154/14462/20750/22431/22422/103213/100503085/13617/69847/18595/20671/13838/21410/20377/12161/240725/14165/71371/83557/18263/107515/15205/72345/14734/13003/100102/14179/14164/12142/83675/19206/242316/99929/13809/12484/18605/13841/12705/66277/73230/15902	58
GO:0051962	positive regulation of nervous system development	64/1922	391/28891	2.15592e-11	2.5884e-09	1.54319e-09	76901/13649/16878/15114/22368/13385/19716/83431/232370/20238/18039/108100/11858/18472/20732/21938/228550/18011/13048/13169/98733/27279/319740/51791/12323/245446/229715/66991/69137/213084/211323/22352/13838/71436/77125/18997/11816/104156/20393/14366/23966/12724/15205/17158/20674/17380/18708/13003/17919/54712/320563/12561/16975/20482/13845/399558/22062/22341/15902/65086/70620/19242/58861/433485	64
GO:0031032	actomyosin structure organization	44/1922	218/28891	3.06567e-11	3.60847e-09	2.15135e-09	77579/11459/14248/16669/16691/68794/56753/11465/109689/19229/71960/20411/240505/22417/21927/442801/102098/13007/22793/17127/12797/19303/30794/72754/17886/22003/17888/19062/18810/72041/21957/104027/98932/13609/21955/68802/18595/544963/18708/20194/14219/58800/14745/22138	44
GO:0031400	negative regulation of protein modification process	72/1922	473/28891	4.0327e-11	4.65544e-09	2.77554e-09	217124/15507/18412/12702/216869/17873/74155/192231/109689/56013/26903/79566/12189/74769/19716/11640/24056/56310/16476/72446/71059/19252/209011/214384/15170/23882/13163/70686/232431/78388/12953/20597/18125/19099/75141/18762/56513/69601/19062/18810/209200/56812/51791/231125/547253/230738/80794/69847/24066/20730/24064/20377/15378/11816/67603/117198/13405/108079/114715/16210/105855/66861/54612/100037258/13197/20319/56693/18605/13829/211770/66259/66277	72
GO:0071774	response to fibroblast growth factor	28/1922	100/28891	4.1688e-11	4.6714e-09	2.78506e-09	15245/22417/18591/14462/101540/15370/22695/21385/24066/83379/71436/24064/20377/14174/14170/240725/14165/14181/14176/14171/14184/14186/68169/14179/14219/14164/18605/399558	28
GO:0042063	gliogenesis	64/1922	397/28891	4.20216e-11	4.6714e-09	2.78506e-09	16952/14766/13649/16878/12799/18023/192157/20238/13866/20848/192897/18472/19153/20732/21938/18591/74761/11932/17988/69601/18810/17874/17173/18858/121021/18032/212980/235402/211323/22352/13838/16777/77125/104156/14165/13405/23966/14176/12724/18109/83557/225608/15205/13813/14184/20664/13003/15212/15364/107503/12558/16975/18605/22062/215798/227325/18028/71918/22341/11921/66277/15902/19242/58861	64
GO:0007265	Ras protein signal transduction	58/1922	342/28891	4.42793e-11	4.83288e-09	2.88133e-09	14766/98845/107351/109689/216963/16706/215821/244418/74769/216831/13866/56699/12843/108100/21927/268480/102098/229541/214804/104252/170758/192786/83813/194231/20401/13169/105841/69601/72318/19415/19157/19727/21858/114255/227377/19419/18032/13617/211323/24066/236920/24064/11816/14165/240168/78134/75985/67168/19341/13860/212307/19731/12558/13449/14062/71704/14745/72065	58
GO:0048608	reproductive structure development	58/1922	343/28891	4.98985e-11	5.34895e-09	3.189e-09	18787/73679/16952/12608/14766/21414/216869/74155/380684/56739/15081/109689/12550/381677/214384/22417/19156/26362/66983/22187/12124/17886/12167/14462/20520/15894/22788/22431/57816/20850/18595/14463/14609/21410/20377/12161/12394/240725/15395/14165/14366/71371/107515/20674/56312/14238/12443/15364/14179/73296/15405/11576/20319/99929/15375/17289/67713/15209	58
GO:0016358	dendrite development	56/1922	327/28891	6.47173e-11	6.81575e-09	4.0635e-09	217124/56013/13385/216963/17754/216831/60597/223254/237868/108100/270058/50932/18472/53883/11838/228550/29859/59036/18011/13048/13169/98733/65254/18483/77097/56876/69601/380713/12323/73181/241638/66991/233071/23969/15529/213084/17920/13838/11816/20393/14366/109294/236794/12322/17919/52463/50790/22359/16975/108672/270120/11487/13845/11843/14745/19242	56
GO:0061458	reproductive system development	58/1922	347/28891	7.99996e-11	8.27995e-09	4.93645e-09	18787/73679/16952/12608/14766/21414/216869/74155/380684/56739/15081/109689/12550/381677/214384/22417/19156/26362/66983/22187/12124/17886/12167/14462/20520/15894/22788/22431/57816/20850/18595/14463/14609/21410/20377/12161/12394/240725/15395/14165/14366/71371/107515/20674/56312/14238/12443/15364/14179/73296/15405/11576/20319/99929/15375/17289/67713/15209	58
GO:0001503	ossification	72/1922	484/28891	1.17349e-10	1.1925e-08	7.10961e-09	64075/12608/17261/84035/16905/16002/16478/15081/15184/12842/19229/11474/216963/242050/60530/17702/76566/22057/12606/12164/209011/22417/17966/12843/16477/22402/102657/12411/21833/17127/29806/216161/12167/12399/20750/22422/22410/13609/73016/18032/19073/14609/13836/20377/12161/19228/12394/11732/107515/20674/16147/67943/14184/71982/14734/212943/11911/67972/14219/19206/20319/18605/56788/13877/20148/12705/22341/106522/15902/100049710/19242/234356	72
GO:0060070	canonical Wnt signaling pathway	53/1922	305/28891	1.20046e-10	1.1925e-08	7.10961e-09	13649/84035/21414/107351/80288/22420/57265/12842/12550/216795/55978/22417/13543/12560/21833/21415/17127/104318/29806/23802/59036/13144/226154/14462/23805/69601/22422/22410/22409/13617/20671/20377/20680/11816/14165/14366/13132/13607/107515/20674/72345/14184/14734/70495/14275/54612/12558/227210/20378/83675/20319/20890/15209	53
GO:0031098	stress-activated protein kinase signaling cascade	48/1922	261/28891	1.21177e-10	1.1925e-08	7.10961e-09	13649/217127/17873/74155/18626/19229/26406/60597/56310/19252/26415/17966/73608/23882/50932/227753/18472/13163/17127/70686/59009/59036/19099/26408/69601/17874/22422/20698/22695/16012/76589/230738/17240/19419/225392/20377/14170/13132/14184/15258/54612/29820/13197/14219/20319/242316/211770/68235	48
GO:0006986	response to unfolded protein	29/1922	112/28891	1.50505e-10	1.45723e-08	8.68788e-09	80888/15507/22433/16145/78943/13163/23802/51800/27403/12913/108687/69601/18858/17341/226641/69065/64209/208647/74840/14828/18708/12443/66861/11911/68292/100037258/71853/20856/52552	29
GO:0001837	epithelial to mesenchymal transition	36/1922	164/28891	1.61186e-10	1.53587e-08	9.15675e-09	80288/83395/12842/17702/76566/214384/192173/17127/319530/14462/15451/102693/69601/13617/171463/14609/13838/24064/20377/17967/15376/17701/114715/13132/13813/75745/15364/15117/218850/94352/14179/20319/18569/101809/15375/20613	36
GO:0010563	negative regulation of phosphorus metabolic process	66/1922	430/28891	1.82211e-10	1.68279e-08	1.00327e-08	217124/15507/12702/216869/17873/74155/192231/109689/56013/79566/74769/11640/24056/20238/16476/72446/71059/19252/214384/15170/23882/13163/18591/70686/232431/78388/100502698/12953/20597/18125/19099/18762/15451/56513/69601/19062/18810/51791/231125/69871/547253/230738/80794/69847/24066/20730/24064/20377/15378/11816/15376/67603/14783/13405/114715/16210/105855/66861/54612/100037258/13197/20319/18605/13829/211770/66259	66
GO:0045936	negative regulation of phosphate metabolic process	66/1922	430/28891	1.82211e-10	1.68279e-08	1.00327e-08	217124/15507/12702/216869/17873/74155/192231/109689/56013/79566/74769/11640/24056/20238/16476/72446/71059/19252/214384/15170/23882/13163/18591/70686/232431/78388/100502698/12953/20597/18125/19099/18762/15451/56513/69601/19062/18810/51791/231125/69871/547253/230738/80794/69847/24066/20730/24064/20377/15378/11816/15376/67603/14783/13405/114715/16210/105855/66861/54612/100037258/13197/20319/18605/13829/211770/66259	66
GO:0055123	digestive system development	33/1922	142/28891	1.89539e-10	1.72395e-08	1.02781e-08	13649/21414/16002/12550/22433/214384/17127/59036/21385/14465/18595/22773/20671/14463/21410/20377/18119/18741/12224/14165/107515/15205/16147/14184/14238/54612/12142/20319/13845/22062/15402/106522/15902	33
GO:0010976	positive regulation of neuron projection development	45/1922	239/28891	2.05827e-10	1.84415e-08	1.09947e-08	16878/15114/15507/216739/19229/83431/20266/52513/67998/108100/12305/18472/234593/228550/11932/225849/13048/13169/69601/16570/380713/20698/12323/229715/66991/23969/211323/11816/20257/13405/208647/14828/18010/68169/22359/13176/16975/12484/12492/108672/20713/14348/70620/12877/19242	45
GO:0051403	stress-activated MAPK cascade	46/1922	248/28891	2.1856e-10	1.92943e-08	1.15032e-08	13649/17873/18626/19229/26406/60597/56310/19252/26415/17966/73608/23882/50932/227753/18472/13163/17127/70686/59009/59036/19099/26408/69601/17874/22422/20698/22695/16012/76589/230738/17240/19419/225392/20377/14170/13132/14184/15258/54612/29820/13197/14219/20319/242316/211770/68235	46
GO:0050769	positive regulation of neurogenesis	55/1922	329/28891	2.43601e-10	2.11932e-08	1.26353e-08	76901/13649/16878/15114/22368/13385/19716/83431/20238/18039/108100/11858/18472/20732/21938/228550/18011/13048/13169/98733/27279/319740/51791/12323/229715/66991/213084/211323/22352/13838/77125/18997/11816/104156/20393/14366/23966/12724/15205/17158/20674/17380/13003/17919/54712/320563/12561/16975/20482/22062/22341/15902/65086/19242/58861	55
GO:0048565	digestive tract development	31/1922	129/28891	2.73059e-10	2.34168e-08	1.39609e-08	13649/21414/12550/214384/17127/59036/21385/14465/18595/22773/20671/14463/21410/20377/18119/18741/12224/14165/107515/15205/16147/14184/14238/54612/12142/20319/13845/22062/15402/106522/15902	31
GO:0002064	epithelial cell development	45/1922	242/28891	3.14252e-10	2.65698e-08	1.58407e-08	216527/14461/19143/70737/12550/22433/12606/21420/19156/71602/18591/55948/21937/69073/240025/27428/15894/18810/22431/27375/17874/80291/229595/17341/71913/13617/22352/13819/14609/13836/12161/373864/12224/13405/16147/14184/11911/12558/20378/12142/225631/72065/15375/15402/74144	45
GO:0032102	negative regulation of response to external stimulus	71/1922	485/28891	3.25391e-10	2.68981e-08	1.60365e-08	18787/84035/12702/216869/16002/216963/18600/217365/237847/56310/16145/20848/19252/503610/22417/12306/15170/102657/54396/223650/56501/270151/21938/74136/20347/94091/18591/17127/21937/20358/14972/14462/11684/246727/18038/20355/246730/229644/15039/20359/22695/21354/20737/20360/547253/106014/434341/15015/21355/240095/210029/13482/18595/67547/18791/13838/21788/77125/11816/14776/56213/17319/209558/23959/20496/20440/12484/27052/211770/216350/11539	71
GO:0048813	dendrite morphogenesis	39/1922	192/28891	3.27097e-10	2.68981e-08	1.60365e-08	56013/13385/216831/60597/223254/237868/108100/50932/18472/53883/11838/228550/29859/59036/13048/13169/98733/65254/77097/56876/12323/73181/241638/233071/15529/213084/13838/20393/14366/109294/12322/17919/52463/22359/16975/108672/11487/13845/19242	39
GO:0008543	fibroblast growth factor receptor signaling pathway	24/1922	82/28891	3.70066e-10	3.00203e-08	1.78979e-08	15245/22417/18591/14462/101540/21385/24066/83379/71436/24064/14174/14170/240725/14165/14181/14176/14171/14184/14186/14179/14219/14164/18605/399558	24
GO:0001654	eye development	65/1922	428/28891	3.92037e-10	3.13787e-08	1.87077e-08	77579/64075/13649/16878/116810/230824/16886/16476/20848/442801/27078/107817/18591/17127/231214/12832/12167/14462/22431/333654/192236/21385/232946/18032/387609/16324/16772/22352/18595/14609/13836/12826/24064/12161/18997/226641/18741/14165/114715/14366/12724/15205/19672/17158/20674/16147/14184/20664/14238/17536/14562/15258/11911/12142/21417/20482/270120/72759/101809/18028/17289/14221/269831/19242/15209	65
GO:0072659	protein localization to plasma membrane	53/1922	315/28891	4.04426e-10	3.19443e-08	1.9045e-08	13649/217124/18412/74155/56460/12550/260302/14252/216831/55978/217344/20411/12306/76686/217154/192786/69660/269116/21937/57440/18762/230972/18483/19062/319740/226744/217143/66610/80291/16668/12323/57816/80297/19340/56089/23969/69847/14456/13836/13132/11931/18708/12322/20194/17919/20908/12558/19206/53331/53869/93835/102502/106522	53
GO:0042326	negative regulation of phosphorylation	59/1922	372/28891	4.60462e-10	3.58981e-08	2.14022e-08	15507/12702/216869/17873/74155/192231/109689/56013/79566/74769/24056/20238/16476/72446/71059/19252/214384/15170/23882/13163/70686/232431/78388/100502698/20597/18125/19099/18762/56513/69601/19062/18810/51791/231125/547253/230738/80794/69847/24066/20730/24064/20377/15378/11816/15376/67603/14783/13405/114715/16210/66861/54612/100037258/13197/20319/18605/13829/211770/66259	59
GO:0150063	visual system development	65/1922	431/28891	5.26196e-10	4.04968e-08	2.41439e-08	77579/64075/13649/16878/116810/230824/16886/16476/20848/442801/27078/107817/18591/17127/231214/12832/12167/14462/22431/333654/192236/21385/232946/18032/387609/16324/16772/22352/18595/14609/13836/12826/24064/12161/18997/226641/18741/14165/114715/14366/12724/15205/19672/17158/20674/16147/14184/20664/14238/17536/14562/15258/11911/12142/21417/20482/270120/72759/101809/18028/17289/14221/269831/19242/15209	65
GO:0001649	osteoblast differentiation	43/1922	230/28891	6.48913e-10	4.93092e-08	2.93978e-08	64075/12608/17261/16905/16002/16478/15081/15184/12842/60530/17702/22057/12606/209011/22417/17966/16477/22402/102657/17127/29806/12167/20750/22422/22410/14609/13836/20377/12161/19228/107515/20674/16147/212943/11911/19206/20319/18605/56788/13877/12705/22341/15902	43
GO:0060560	developmental growth involved in morphogenesis	50/1922	292/28891	6.75059e-10	5.06548e-08	3.02e-08	76901/22368/76884/12550/83431/232370/21420/11858/12305/18472/20347/217340/13169/226154/20358/18762/27279/319740/214230/20355/22422/19415/20359/13609/20360/21385/18032/13617/213084/21410/71436/24064/20377/18997/11816/14165/16210/18187/236794/17919/54612/20496/320563/12561/14164/20319/20979/23945/13841/65086	50
GO:0007179	transforming growth factor beta receptor signaling pathway	40/1922	205/28891	6.86138e-10	5.08504e-08	3.03167e-08	216869/80288/22433/16476/20848/12164/214384/12843/22793/434215/17127/19303/12167/170676/100952/58250/14281/66513/15446/110542/171463/24064/18119/56213/114715/13132/19272/56306/14828/15258/52463/14275/21417/102141/20482/53618/225631/65112/101809/12705	40
GO:0048546	digestive tract morphogenesis	19/1922	54/28891	7.66054e-10	5.50471e-08	3.28187e-08	13649/21414/17127/59036/18595/20671/14463/21410/20377/18119/18741/14165/16147/14184/54612/20319/13845/22062/15902	19
GO:0048880	sensory system development	65/1922	435/28891	7.74607e-10	5.50471e-08	3.28187e-08	77579/64075/13649/16878/116810/230824/16886/16476/20848/442801/27078/107817/18591/17127/231214/12832/12167/14462/22431/333654/192236/21385/232946/18032/387609/16324/16772/22352/18595/14609/13836/12826/24064/12161/18997/226641/18741/14165/114715/14366/12724/15205/19672/17158/20674/16147/14184/20664/14238/17536/14562/15258/11911/12142/21417/20482/270120/72759/101809/18028/17289/14221/269831/19242/15209	65
GO:0009952	anterior/posterior pattern specification	44/1922	240/28891	7.85487e-10	5.50471e-08	3.28187e-08	17702/53883/21415/17127/11838/16568/72634/22431/13590/22773/20671/14463/21410/320202/20377/15376/18119/12590/15395/17701/15407/15205/14562/14734/15258/14472/70495/218850/103889/14179/15405/20319/12151/17285/15404/22138/15426/21407/15402/20890/12592/79362/13082/15427	44
GO:0090132	epithelium migration	54/1922	330/28891	7.88377e-10	5.50471e-08	3.28187e-08	18787/16952/11852/14461/15507/107351/16002/56753/15184/19229/26406/105844/74769/16476/16416/73608/223650/14389/20778/18591/12927/192197/19303/20401/17886/14462/11684/69601/101540/15370/230738/20850/13482/19141/13836/11816/19270/12317/14165/114715/14181/14314/212307/15117/94352/13197/14179/14164/27494/53869/22341/73230/74144/20613	54
GO:0032872	regulation of stress-activated MAPK cascade	40/1922	206/28891	7.9747e-10	5.50471e-08	3.28187e-08	13649/17873/18626/19229/26406/60597/56310/19252/17966/73608/23882/50932/227753/18472/70686/59009/59036/19099/26408/69601/17874/22422/20698/16012/76589/230738/17240/19419/225392/20377/14170/13132/15258/54612/29820/13197/14219/20319/242316/68235	40
GO:0060425	lung morphogenesis	22/1922	72/28891	7.97784e-10	5.50471e-08	3.28187e-08	16878/15245/77411/22422/192236/21385/16772/18595/14463/24064/15376/18119/18741/14165/20674/15258/15364/64138/14179/15375/18028/15402	22
GO:0008360	regulation of cell shape	32/1922	142/28891	8.17384e-10	5.57586e-08	3.32429e-08	77579/57778/16952/19229/244418/71960/56699/108100/102098/104252/170758/14457/29806/19303/13144/16568/17886/22003/27428/18483/15451/15894/20739/677884/13860/15212/54712/73910/13829/14745/320609/19242	32
GO:1903034	regulation of response to wounding	36/1922	174/28891	9.1291e-10	6.15753e-08	3.67107e-08	18787/16952/84035/107351/12740/11465/216963/237847/22433/83431/20848/22417/12306/22402/15170/223650/18591/17127/11684/27279/380713/106014/211323/18595/18791/13838/21788/77125/11816/15376/20496/14062/12484/13829/216350/19242	36
GO:0050900	leukocyte migration	61/1922	398/28891	9.37245e-10	6.25142e-08	3.72705e-08	18787/16952/20868/171095/66102/380705/26903/19229/18600/19252/16416/56532/18472/170758/12333/445007/18591/106512/15223/11519/16408/14462/12913/15894/20750/18810/22788/16149/100952/17874/57257/17173/20737/11876/16399/13609/13617/54371/13482/19141/14456/77125/12317/17319/18708/105855/13860/27226/20496/320701/80795/12484/216892/11487/18605/15404/22341/14348/19242/109700/11539	61
GO:0090130	tissue migration	54/1922	332/28891	9.86488e-10	6.50757e-08	3.87977e-08	18787/16952/11852/14461/15507/107351/16002/56753/15184/19229/26406/105844/74769/16476/16416/73608/223650/14389/20778/18591/12927/192197/19303/20401/17886/14462/11684/69601/101540/15370/230738/20850/13482/19141/13836/11816/19270/12317/14165/114715/14181/14314/212307/15117/94352/13197/14179/14164/27494/53869/22341/73230/74144/20613	54
GO:0042060	wound healing	58/1922	370/28891	1.01655e-09	6.59422e-08	3.93143e-08	18787/77579/16952/14461/11749/230824/107351/12740/11465/26903/19041/17702/74769/22433/14027/13866/16416/22417/12306/22402/15170/12305/234695/223650/223701/26362/18591/17127/14230/20597/17886/22003/11684/27279/18810/192236/232946/106014/211323/14456/18595/14463/18791/21788/15378/11816/15376/14165/12304/14827/20194/20496/68169/14062/14164/13829/17289/216350	58
GO:0048754	branching morphogenesis of an epithelial tube	38/1922	191/28891	1.02159e-09	6.59422e-08	3.93143e-08	56753/22420/17702/21420/15245/22417/12305/19303/22431/77411/73181/21385/13617/16772/18595/21410/13836/12826/24064/15376/104156/18741/14165/18109/107515/20674/16147/14734/15364/14472/64138/20496/14179/14164/19206/20319/15375/15402	38
GO:0001933	negative regulation of protein phosphorylation	55/1922	342/28891	1.05911e-09	6.76364e-08	4.03243e-08	15507/12702/216869/17873/74155/192231/109689/56013/79566/74769/24056/16476/72446/71059/19252/214384/15170/23882/13163/70686/232431/78388/20597/18125/19099/18762/56513/69601/19062/18810/51791/231125/547253/230738/80794/69847/24066/20730/24064/20377/15378/11816/67603/13405/114715/16210/66861/54612/100037258/13197/20319/18605/13829/211770/66259	55
GO:0007411	axon guidance	45/1922	252/28891	1.21323e-09	7.50826e-08	4.47638e-08	77579/16574/76884/237847/20266/13866/20347/170758/269116/65254/20358/12167/14462/12399/21367/20355/22422/20359/11876/20360/68802/13617/16774/16772/13838/71436/18997/17967/13638/14009/13723/107515/13639/18187/14472/54712/12561/14179/13176/19206/13845/399558/13841/18028/11921	45
GO:0071559	response to transforming growth factor beta	45/1922	252/28891	1.21323e-09	7.50826e-08	4.47638e-08	18787/216869/80288/23939/22433/16476/20848/12164/214384/12843/22793/434215/17127/19303/12167/12399/170676/100952/58250/14281/66513/15446/110542/171463/24064/12827/18119/12394/56213/114715/13132/19272/56306/14828/15258/52463/14275/21417/102141/20482/53618/225631/65112/101809/12705	45
GO:0097485	neuron projection guidance	45/1922	252/28891	1.21323e-09	7.50826e-08	4.47638e-08	77579/16574/76884/237847/20266/13866/20347/170758/269116/65254/20358/12167/14462/12399/21367/20355/22422/20359/11876/20360/68802/13617/16774/16772/13838/71436/18997/17967/13638/14009/13723/107515/13639/18187/14472/54712/12561/14179/13176/19206/13845/399558/13841/18028/11921	45
GO:0031214	biomineral tissue development	37/1922	184/28891	1.23747e-09	7.58013e-08	4.51922e-08	12608/22420/12842/19229/11474/17702/76566/20535/22417/17966/12843/102657/17127/20866/216161/12167/20750/22410/22156/13609/18032/14456/19073/14609/12161/19228/11732/107515/14184/71982/14734/212943/11911/67972/18605/106522/19242	37
GO:0006066	alcohol metabolic process	56/1922	354/28891	1.39635e-09	8.46693e-08	5.04793e-08	11370/74155/76524/26903/19229/18559/18023/12606/22417/67815/20778/20787/228550/14149/20597/56632/17886/320129/233011/18858/20698/171504/238055/17777/12161/15926/19228/11816/13121/66234/67963/20322/108079/11886/13132/12724/65969/223920/18194/13180/100102/104725/208715/74551/14186/170459/20775/110391/22359/14164/227399/71780/18605/235293/319554/107605	56
GO:0070302	regulation of stress-activated protein kinase signaling cascade	40/1922	210/28891	1.4386e-09	8.63591e-08	5.14867e-08	13649/17873/18626/19229/26406/60597/56310/19252/17966/73608/23882/50932/227753/18472/70686/59009/59036/19099/26408/69601/17874/22422/20698/16012/76589/230738/17240/19419/225392/20377/14170/13132/15258/54612/29820/13197/14219/20319/242316/68235	40
GO:0002062	chondrocyte differentiation	29/1922	123/28891	1.64065e-09	9.75133e-08	5.81368e-08	17261/11749/17702/216795/76566/22402/17127/102607/12167/12399/214855/58250/12406/12161/19228/12394/240725/373864/208647/16147/15364/94352/14219/20319/242316/213053/56788/18028/106522	29
GO:0050807	regulation of synapse organization	51/1922	309/28891	1.7063e-09	1.00421e-07	5.987e-08	77579/11852/56013/13385/19229/216831/232370/223254/18039/108100/442801/18472/11838/228550/59036/18011/13048/13169/259277/77097/69601/12323/245446/73181/229715/241638/233071/69137/211323/19073/13838/71436/11816/104156/19655/18187/100042150/18708/17919/54712/12558/16975/108672/11487/13845/11843/399558/13841/70620/19242/433485	51
GO:0010631	epithelial cell migration	53/1922	328/28891	1.78383e-09	1.03455e-07	6.16794e-08	18787/16952/11852/14461/15507/107351/16002/56753/15184/19229/26406/105844/74769/16476/16416/73608/223650/14389/20778/18591/12927/192197/19303/20401/17886/14462/11684/69601/101540/15370/230738/20850/13482/19141/13836/11816/19270/12317/14165/114715/14181/14314/212307/15117/94352/13197/14164/27494/53869/22341/73230/74144/20613	53
GO:1902652	secondary alcohol metabolic process	34/1922	162/28891	1.79233e-09	1.03455e-07	6.16794e-08	11370/74155/76524/18559/18023/12606/67815/20778/20787/14149/20597/18858/171504/238055/17777/15926/11816/13121/66234/67963/108079/65969/223920/18194/100102/208715/14186/170459/20775/22359/14164/18605/235293/319554	34
GO:1905475	regulation of protein localization to membrane	40/1922	212/28891	1.91926e-09	1.09727e-07	6.54185e-08	13649/217124/18412/13385/17913/12550/216831/13866/20411/76686/217154/227753/69660/18762/230972/19062/226744/66610/12323/56089/69847/80982/13836/13132/67943/23888/18708/58801/14734/12322/17919/20908/12558/11487/53331/53869/13829/102502/106522/19242	40
GO:0046777	protein autophosphorylation	43/1922	238/28891	1.9419e-09	1.09974e-07	6.55656e-08	13649/20868/74155/23939/19229/26406/13866/16476/78943/11302/12305/380698/50932/56532/18591/223775/83813/71943/78388/13144/225849/69922/15275/101540/12323/17152/211323/18595/13838/21848/16210/14184/12322/14186/18712/18715/98267/18605/13845/58800/13841/72065/22341	43
GO:0008202	steroid metabolic process	56/1922	358/28891	2.12653e-09	1.182e-07	7.04699e-08	11370/74155/16002/76524/18559/18023/12606/22417/59045/67815/20778/20787/29859/14149/20597/12167/20750/18858/98388/171504/20850/238055/18595/17777/12161/11816/15376/14170/13121/66234/67963/108079/11886/13132/56348/12724/65969/72017/223920/18194/100102/208715/14186/114664/170459/20775/22359/14164/11576/99929/18605/235293/319554/13082/107605/20613	56
GO:0040013	negative regulation of locomotion	56/1922	358/28891	2.12653e-09	1.182e-07	7.04699e-08	18787/11852/14766/107351/56753/15184/18600/105844/12550/20848/19252/214384/22417/73608/223650/20347/18591/234593/11932/20358/17886/22003/14462/69601/16149/100952/20355/20359/20360/106014/114886/13482/211323/13838/77125/20377/15378/11816/18119/19270/240725/12317/17319/114715/19272/56306/52463/13197/20440/20319/15404/211770/72065/19242/74144/11539	56
GO:0071560	cellular response to transforming growth factor beta stimulus	44/1922	248/28891	2.27322e-09	1.24025e-07	7.39428e-08	18787/216869/80288/23939/22433/16476/20848/12164/214384/12843/22793/434215/17127/19303/12167/170676/100952/58250/14281/66513/15446/110542/171463/24064/12827/18119/12394/56213/114715/13132/19272/56306/14828/15258/52463/14275/21417/102141/20482/53618/225631/65112/101809/12705	44
GO:1901617	organic hydroxy compound biosynthetic process	44/1922	248/28891	2.27322e-09	1.24025e-07	7.39428e-08	16832/74155/19229/22417/12560/67815/20787/228550/56632/17886/14462/11684/18830/233011/20698/238055/13819/12161/19228/11816/14170/13121/66234/108079/11886/13132/12724/72017/18194/13180/104725/208715/74551/14186/170459/20775/110391/14164/227399/71780/235293/12705/319554/20613	44
GO:0048863	stem cell differentiation	48/1922	284/28891	2.29331e-09	1.24025e-07	7.39428e-08	16878/11749/56753/74016/17702/20848/21420/214384/21415/20347/20358/20355/22422/22409/20359/22695/20360/21385/13617/211323/14465/18595/22773/20671/21410/20377/14170/18741/17701/83557/15205/20674/13813/245109/18187/14472/76804/14275/65100/12558/20378/20319/15404/15375/21407/13082/19242/15209	48
GO:0034976	response to endoplasmic reticulum stress	46/1922	266/28891	2.32099e-09	1.24401e-07	7.4167e-08	12608/217365/22433/18023/16145/16476/78943/72053/20747/23802/51800/26408/27403/53313/12913/108687/69601/230904/18858/56812/17341/108802/22027/226641/69065/12317/64209/66073/12304/74840/56312/14828/18708/58801/14827/12443/66861/11911/68292/100037258/71853/20856/80795/12745/52552/68944	46
GO:0010632	regulation of epithelial cell migration	44/1922	250/28891	2.93899e-09	1.56131e-07	9.3084e-08	18787/16952/11852/14461/15507/16002/56753/15184/19229/26406/105844/74769/16476/16416/73608/223650/14389/18591/12927/192197/20401/14462/11684/69601/101540/230738/20850/19141/13836/11816/19270/12317/14165/114715/14181/212307/15117/13197/14164/27494/53869/22341/73230/74144	44
GO:1990778	protein localization to cell periphery	60/1922	400/28891	2.97204e-09	1.56502e-07	9.33051e-08	13649/217124/67826/18412/74155/56460/13385/216963/12550/260302/14252/216831/55978/13866/217344/20411/12306/76686/217154/192786/69660/269116/21937/57440/18762/230972/18483/19062/319740/226744/217143/66610/80291/16668/12323/57816/80297/19340/56089/23969/69847/14456/13836/13132/11931/23888/18708/12322/20194/17919/20908/12558/19206/11487/53331/53869/83493/93835/102502/106522	60
GO:0045927	positive regulation of growth	52/1922	324/28891	3.21659e-09	1.67906e-07	1.00104e-07	18787/13649/22368/16002/66102/19229/11474/74370/83431/13866/11858/22402/18472/76438/55948/217340/13169/15451/27279/231841/319740/22788/13057/22431/217369/19415/20698/80297/21385/20850/211323/14465/14463/20377/18997/17967/11816/20393/12494/12444/17919/15364/18712/320563/50790/12561/14179/20319/20979/11487/102502/65086	52
GO:1902074	response to salt	54/1922	343/28891	3.24963e-09	1.68168e-07	1.00261e-07	13649/16691/217124/16478/380684/15184/13385/12550/12606/16476/20411/18039/26415/18019/16477/13163/18591/228550/20866/20597/18125/11513/18810/233011/19415/14282/73181/14281/229715/230738/13617/19141/22027/17967/11732/108079/20512/14184/23959/17748/233908/20496/65973/12313/19206/20979/11991/18605/13829/22138/66586/329064/20191/15902	54
GO:0045862	positive regulation of proteolysis	57/1922	372/28891	3.33352e-09	1.71035e-07	1.0197e-07	71240/76884/12740/57783/109689/76524/19229/15511/20848/103724/78943/103583/106763/227753/21938/17127/59009/104318/17196/193740/51800/26408/80708/17886/53313/15451/11684/69601/56812/235406/230738/19141/13039/13838/77125/20680/11816/18119/13638/13032/217410/64209/13132/56312/237339/58801/20194/14186/65973/56438/14062/14219/20319/16792/211770/240354/70620	57
GO:0050803	regulation of synapse structure or activity	51/1922	317/28891	4.17608e-09	2.12449e-07	1.26661e-07	77579/11852/56013/13385/19229/216831/232370/223254/18039/108100/442801/18472/11838/228550/59036/18011/13048/13169/259277/77097/69601/12323/245446/73181/229715/241638/233071/69137/211323/19073/13838/71436/11816/104156/19655/18187/100042150/18708/17919/54712/12558/16975/108672/11487/13845/11843/399558/13841/70620/19242/433485	51
GO:0097193	intrinsic apoptotic signaling pathway	52/1922	327/28891	4.44856e-09	2.24409e-07	1.33791e-07	12608/15507/23939/21981/12189/60530/74769/22433/78943/56532/13163/21938/22187/20747/56208/12051/15248/51800/55948/21937/19099/26408/53313/12913/69601/16149/27280/68539/73181/14463/13836/18997/69065/117198/64209/228026/17701/17319/66073/56312/18708/22038/58801/15258/66861/11911/80795/20482/209027/22062/68949/20613	52
GO:0048638	regulation of developmental growth	60/1922	405/28891	4.79007e-09	2.39623e-07	1.42862e-07	14955/18787/22368/16002/11474/211652/12550/83431/20848/11858/22402/223650/18472/13163/20347/232334/217340/13169/20358/231507/17888/27279/319740/22788/22431/20355/11556/19415/20359/80297/20360/21385/20850/213084/19141/211323/14465/14463/14609/21410/18997/17967/11816/67603/14184/12444/17919/15364/18712/320563/20856/12561/14179/19206/20979/23945/22062/13841/102502/65086	60
GO:0010810	regulation of cell-substrate adhesion	41/1922	228/28891	5.27387e-09	2.61645e-07	1.55991e-07	18787/64075/107351/56753/11465/12842/19229/74769/69697/16416/22417/12305/50932/70450/170758/18591/17127/12927/13144/17886/18762/20750/100952/67896/225392/24066/12317/13405/14366/13132/56348/268780/18708/20194/15117/68169/20440/15404/225631/13829/19242	41
GO:0051258	protein polymerization	47/1922	282/28891	5.32158e-09	2.61848e-07	1.56112e-07	14248/76884/107351/17913/19229/216963/83431/69697/56699/18039/105439/108100/76686/108903/234695/106763/319262/227753/104252/12333/104318/14457/103733/234857/11519/13169/22003/71956/22153/15894/100732/71276/12332/245857/72205/19201/320923/20739/20257/27360/20393/105855/68612/13860/73910/13829/76789	47
GO:0043254	regulation of protein-containing complex assembly	63/1922	437/28891	5.86397e-09	2.8619e-07	1.70625e-07	20362/14248/76884/107351/15081/17913/19229/216963/53624/16145/69697/56699/105439/108100/76686/108903/54396/234695/106763/319262/227753/107817/21833/104252/94091/12333/14469/15893/59036/225849/232944/11519/13169/12124/22003/18762/106759/22153/15894/171543/69601/327959/100732/17874/12332/22410/245857/72205/227377/13590/211323/20739/17967/11816/20257/27360/20393/15205/105855/13860/73910/12484/13829	63
GO:0042692	muscle cell differentiation	66/1922	468/28891	6.27253e-09	3.03661e-07	1.81041e-07	77579/11459/14248/16669/16691/68794/216869/16905/16002/11465/15081/15184/26903/11474/22433/55978/214384/18019/22417/22402/13007/13163/223701/18591/20866/11443/17886/22003/17888/18810/22431/22422/18858/22410/17341/73181/21957/98932/21955/21385/68802/13617/235130/16772/211323/14465/18595/226519/14463/16777/18741/12224/17701/14165/13405/107869/15205/12444/71973/12558/21417/18569/22138/227325/15902/79362	66
GO:0043588	skin development	53/1922	340/28891	6.42836e-09	3.08716e-07	1.84054e-07	16952/13649/230824/13393/12740/19143/74155/110310/19041/12842/12550/17702/14027/21420/21816/12843/19156/192897/12560/21415/12832/55948/69073/240025/216725/12399/11684/54139/18810/17874/22410/22409/76560/22695/103213/19207/71913/14465/226519/13039/13836/15220/12394/14165/11886/13607/107515/20249/18194/29820/18605/15404/20613	53
GO:0042176	regulation of protein catabolic process	56/1922	369/28891	6.48383e-09	3.08908e-07	1.84169e-07	71240/13649/26903/17754/15511/12550/260302/27681/18023/13650/12306/78943/279766/21938/66222/22187/232334/17127/59009/104318/193740/59036/22123/80708/23805/69601/230904/101240/56812/22410/17025/21858/235406/242669/211323/20671/14609/77125/11816/13010/217410/13121/64209/13132/18263/56312/72345/14238/545622/19025/14734/100102/56438/99929/211770/70620	56
GO:0030010	establishment of cell polarity	34/1922	170/28891	6.61086e-09	3.1248e-07	1.86299e-07	107351/16905/217335/217325/54141/19229/70385/14252/56332/83431/55978/69697/103583/233066/227753/18472/381979/20401/15223/16897/17886/18762/14462/56513/19157/103213/16772/14609/24064/14165/15205/236794/27494/21407	34
GO:0007163	establishment or maintenance of cell polarity	42/1922	239/28891	6.98189e-09	3.2744e-07	1.95217e-07	107351/16905/217335/13385/217325/54141/19229/70385/14252/56332/83431/55978/69697/234695/103583/233066/227753/18472/58220/170758/381979/20401/15223/16568/16897/17886/18762/14462/56513/22422/19157/103213/16772/14609/24064/14165/15205/236794/105855/27494/11843/21407	42
GO:0043010	camera-type eye development	57/1922	380/28891	7.32694e-09	3.40958e-07	2.03277e-07	77579/13649/16878/116810/230824/16886/16476/20848/442801/27078/107817/18591/17127/231214/12167/14462/22431/333654/192236/21385/18032/387609/16772/22352/18595/14609/13836/12826/24064/18997/18741/14165/114715/14366/12724/15205/19672/17158/20674/16147/14184/20664/14238/15258/11911/12142/21417/20482/270120/72759/101809/18028/17289/14221/269831/19242/15209	57
GO:0016125	sterol metabolic process	33/1922	163/28891	7.98573e-09	3.68757e-07	2.1985e-07	11370/74155/76524/18559/18023/12606/67815/20778/20787/14149/20597/18858/171504/238055/17777/11816/13121/66234/67963/108079/65969/72017/223920/18194/100102/208715/170459/20775/22359/14164/235293/319554/13082	33
GO:0006935	chemotaxis	65/1922	462/28891	8.95694e-09	4.10447e-07	2.44705e-07	18787/16952/15507/171095/216869/66102/380705/26903/19229/18600/237847/19252/16416/668218/20347/170758/445007/18591/17127/12927/106512/20358/230972/12913/20750/18810/101540/16149/57257/20355/16985/15370/22422/20359/11876/13609/20360/13617/13482/19141/211323/14456/18595/13836/18997/12317/14165/17319/107515/18187/105855/27226/20496/20908/320701/102545/14164/20440/27494/11487/14745/22341/19242/109700/58861	65
GO:0007548	sex differentiation	52/1922	335/28891	1.0301e-08	4.68463e-07	2.79295e-07	18787/73679/12608/14766/21414/216869/380684/56739/15081/109689/381677/22417/26362/66983/22187/12124/17886/12167/14462/15894/22788/22431/57816/20850/110542/18595/14463/14609/21410/20377/12161/15378/12394/15395/14165/14366/71371/107515/20674/56312/14238/12443/15364/14179/73296/15405/11576/20319/99929/17289/67713/15209	52
GO:0042330	taxis	65/1922	464/28891	1.06237e-08	4.7642e-07	2.84038e-07	18787/16952/15507/171095/216869/66102/380705/26903/19229/18600/237847/19252/16416/668218/20347/170758/445007/18591/17127/12927/106512/20358/230972/12913/20750/18810/101540/16149/57257/20355/16985/15370/22422/20359/11876/13609/20360/13617/13482/19141/211323/14456/18595/13836/18997/12317/14165/17319/107515/18187/105855/27226/20496/20908/320701/102545/14164/20440/27494/11487/14745/22341/19242/109700/58861	65
GO:1903053	regulation of extracellular matrix organization	19/1922	62/28891	1.06819e-08	4.7642e-07	2.84038e-07	16416/12305/234695/21938/17127/21937/102693/100952/195209/16772/13482/226519/16777/13010/234407/14186/15117/21407/66191	19
GO:0043087	regulation of GTPase activity	53/1922	345/28891	1.07141e-08	4.7642e-07	2.84038e-07	230824/216869/109689/97761/19229/216831/76795/83431/544817/13866/103724/22417/381605/442801/268480/68449/13543/18472/106952/192786/19739/380711/20401/54610/15223/98402/230972/15894/23805/69601/213990/57257/231821/19415/51791/216991/14697/13609/19419/13838/13836/24064/240168/109294/544963/69993/20194/212307/19731/54712/14062/27494/13845	53
GO:0045444	fat cell differentiation	45/1922	270/28891	1.11727e-08	4.93159e-07	2.94018e-07	12608/14461/26903/17702/22433/192157/12606/56310/22402/76686/17127/20787/59036/231507/231991/21367/11556/15370/22410/22695/384061/207259/230738/16324/210029/18595/20377/217410/12224/14165/71371/15205/20249/14562/12443/15364/13017/107503/18712/20378/20319/242316/18605/74186/15902	45
GO:0090092	regulation of transmembrane receptor protein serine/threonine kinase signaling pathway	44/1922	261/28891	1.13786e-08	4.97962e-07	2.96881e-07	217342/80288/17702/22433/22057/214384/17127/20399/240025/170676/100952/58250/13590/14465/171463/14463/24064/20377/12161/18119/240725/56213/17701/14165/114715/13132/15205/14314/56306/14828/14562/14734/15258/52463/14275/21417/20319/242316/102141/20482/225631/65112/101809/73230	44
GO:0071695	anatomical structure maturation	50/1922	317/28891	1.15262e-08	4.97962e-07	2.96881e-07	14461/56739/16598/19229/11474/17702/22433/76566/12606/12560/170758/18591/269116/102607/15223/14462/12399/72634/21367/380713/18858/22410/17341/80297/545192/71913/13609/227377/121021/18032/13617/13039/13819/14609/20730/19228/12394/13164/15205/16147/237339/14184/71982/20112/70495/54611/18605/15375/15402/15902	50
GO:0046578	regulation of Ras protein signal transduction	37/1922	199/28891	1.15303e-08	4.97962e-07	2.96881e-07	14766/98845/107351/109689/216963/215821/244418/74769/216831/13866/21927/102098/229541/214804/83813/20401/105841/69601/72318/19415/19157/21858/19419/211323/24066/236920/24064/11816/14165/78134/67168/13860/212307/12558/14062/71704/14745	37
GO:0051090	regulation of DNA-binding transcription factor activity	62/1922	436/28891	1.30739e-08	5.60591e-07	3.3422e-07	216869/16478/109689/15184/57265/17702/14252/20848/214384/13543/56532/59016/21833/74343/20747/12051/15223/225849/18762/12913/106759/15894/69601/101540/17874/269209/18038/20698/22410/14283/230738/101700/18032/434341/22773/15378/18997/15376/18119/217410/107869/14366/71371/13607/15205/56312/13813/67154/15258/12322/15364/54612/18712/13211/16975/19206/18605/211770/240354/15375/68235/15902	62
GO:0008203	cholesterol metabolic process	31/1922	150/28891	1.34842e-08	5.7004e-07	3.39854e-07	11370/74155/76524/18559/18023/12606/67815/20778/20787/14149/20597/18858/171504/238055/17777/11816/13121/66234/67963/108079/65969/223920/18194/100102/208715/170459/20775/22359/14164/235293/319554	31
GO:0048144	fibroblast proliferation	31/1922	150/28891	1.34842e-08	5.7004e-07	3.39854e-07	18787/13649/16878/68964/16476/16416/12306/18591/78912/226154/14123/116905/69601/16149/217369/20698/195209/13617/14456/18595/20377/14165/17319/56312/14319/14702/58801/54124/15364/13211/65972	31
GO:0034620	cellular response to unfolded protein	22/1922	83/28891	1.51345e-08	6.35332e-07	3.78781e-07	80888/22433/16145/78943/13163/23802/51800/27403/12913/18858/17341/226641/64209/14828/18708/12443/66861/11911/100037258/71853/20856/52552	22
GO:0035966	response to topologically incorrect protein	29/1922	135/28891	1.57861e-08	6.58084e-07	3.92345e-07	80888/15507/22433/16145/78943/13163/23802/51800/27403/12913/108687/69601/18858/17341/226641/69065/64209/208647/74840/14828/18708/12443/66861/11911/68292/100037258/71853/20856/52552	29
GO:0061008	hepaticobiliary system development	30/1922	143/28891	1.59947e-08	6.62181e-07	3.94788e-07	16952/12608/13649/74155/21802/22433/12606/14055/16476/279766/17127/15451/15377/14465/22773/20671/21410/18119/12394/15205/17158/12443/100102/74551/17263/20378/14164/225631/140740/19242	30
GO:0010001	glial cell differentiation	47/1922	292/28891	1.64602e-08	6.76787e-07	4.03496e-07	13649/16878/12799/18023/13866/20848/192897/19153/20732/21938/18591/74761/17988/18810/17874/18858/18032/212980/235402/211323/22352/13838/77125/14165/13405/23966/14176/12724/18109/83557/225608/15205/13813/14184/20664/13003/15364/107503/12558/18605/22062/215798/227325/18028/66277/15902/19242	47
GO:0046165	alcohol biosynthetic process	30/1922	144/28891	1.89304e-08	7.73057e-07	4.60892e-07	19229/22417/67815/20787/228550/56632/17886/233011/20698/238055/12161/19228/11816/13121/66234/108079/11886/13132/12724/18194/13180/104725/208715/74551/110391/14164/227399/71780/235293/319554	30
GO:0061572	actin filament bundle organization	34/1922	177/28891	1.91797e-08	7.77946e-07	4.63806e-07	77579/56753/11465/109689/19229/76566/20411/22417/108100/21927/442801/102098/22793/17127/14457/19303/30794/234857/72754/11519/17886/22003/19062/71774/104027/13609/22027/18708/20194/13860/14219/13829/14745/102502	34
GO:0030336	negative regulation of cell migration	49/1922	313/28891	2.05682e-08	8.28665e-07	4.94044e-07	18787/11852/14766/107351/56753/15184/18600/105844/12550/20848/19252/214384/22417/73608/223650/18591/234593/11932/17886/22003/69601/16149/100952/106014/114886/13482/211323/13838/77125/20377/15378/11816/18119/19270/240725/12317/17319/114715/19272/56306/52463/13197/20319/15404/211770/72065/19242/74144/11539	49
GO:0043583	ear development	43/1922	257/28891	2.08728e-08	8.3533e-07	4.98018e-07	216527/14461/230824/57265/12550/12606/55978/19156/13543/12305/18472/16568/14972/14462/15451/21385/18032/13617/17920/22773/13838/24064/14174/17701/14165/18109/15205/20674/14184/330409/224796/14472/14179/20378/21417/11487/18605/21407/11921/102502/73230/231252/15209	43
GO:0051056	regulation of small GTPase mediated signal transduction	40/1922	230/28891	2.13437e-08	8.48519e-07	5.05881e-07	14766/98845/107351/109689/216963/215821/244418/74769/216831/13866/21927/102098/229541/214804/83813/380711/20401/105841/69601/72318/19415/19157/21858/19419/211323/24066/236920/24064/11816/14165/78134/67168/13860/212307/73910/12558/14062/27494/71704/14745	40
GO:1903706	regulation of hemopoiesis	63/1922	452/28891	2.15964e-08	8.52918e-07	5.08504e-07	16952/12608/16878/14461/217127/21414/15507/19229/83796/22433/74370/12606/13866/16476/20848/20535/16416/107829/15170/234695/78926/26362/59009/15223/18762/14462/12399/16149/17173/22410/22695/57816/14281/14204/230738/19419/20850/21832/74443/14456/20377/18997/12394/16147/14184/18708/17536/105855/70564/12349/15405/12142/21417/12484/320940/15404/211770/240354/269023/15402/68235/15902/19242	63
GO:0046328	regulation of JNK cascade	31/1922	153/28891	2.19851e-08	8.62591e-07	5.14271e-07	13649/17873/18626/19229/60597/56310/73608/23882/50932/18472/70686/59009/59036/19099/26408/69601/17874/22422/76589/17240/19419/20377/14170/13132/15258/54612/29820/13197/14219/20319/68235	31
GO:1902904	negative regulation of supramolecular fiber organization	34/1922	178/28891	2.22103e-08	8.65495e-07	5.16002e-07	14248/107351/56753/26903/17754/69697/76686/108903/102098/234695/227753/78926/12333/11519/22003/58522/22153/23805/19062/70420/100952/12332/245857/72205/13609/20739/11816/20257/27360/20393/18708/13860/13829/22327	34
GO:0030282	bone mineralization	29/1922	137/28891	2.23475e-08	8.65495e-07	5.16002e-07	19229/11474/76566/22417/17966/12843/102657/17127/216161/12167/20750/22410/13609/18032/19073/14609/12161/19228/11732/107515/14184/71982/14734/212943/11911/67972/18605/106522/19242	29
GO:0006469	negative regulation of protein kinase activity	37/1922	204/28891	2.28689e-08	8.80012e-07	5.24657e-07	15507/17873/74155/192231/56013/79566/74769/24056/71059/19252/214384/15170/23882/13163/70686/232431/78388/20597/19099/69601/19062/18810/51791/231125/80794/69847/24066/24064/20377/11816/114715/54612/100037258/13197/20319/211770/66259	37
GO:0071900	regulation of protein serine/threonine kinase activity	52/1922	343/28891	2.30349e-08	8.80753e-07	5.25099e-07	13649/192231/15239/19229/16706/74769/74370/16145/13866/71059/19252/214384/15170/13543/78943/54396/12411/18591/70686/55948/20597/19099/26408/69601/19062/100732/18858/51791/320207/66513/19419/80794/24066/80982/13838/24064/20377/11816/217410/17319/14366/13132/12444/12443/15364/54612/18712/13197/14164/20319/12484/211770	52
GO:0019827	stem cell population maintenance	38/1922	213/28891	2.35629e-08	8.95241e-07	5.33737e-07	16878/14461/80288/74016/23989/74203/20848/21420/21415/21678/17173/18032/387609/22773/21410/20377/18119/14165/73703/83557/15205/20674/56306/13813/14184/15364/76804/52463/94352/21679/12558/20843/218100/18028/21407/329217/19242/15209	38
GO:0043542	endothelial cell migration	40/1922	231/28891	2.41783e-08	9.12843e-07	5.44231e-07	16952/11852/14461/15507/16002/15184/19229/26406/105844/74769/16416/20778/18591/12927/192197/19303/20401/17886/14462/11684/69601/101540/15370/230738/20850/13482/19141/13836/11816/12317/114715/14181/14314/94352/13197/14164/27494/22341/73230/74144	40
GO:0070167	regulation of biomineral tissue development	25/1922	107/28891	2.60341e-08	9.76767e-07	5.82342e-07	12608/22420/19229/11474/76566/20535/22417/17966/102657/17127/12167/22410/13609/14456/19073/14609/12161/11732/14184/212943/11911/67972/18605/106522/19242	25
GO:0043405	regulation of MAP kinase activity	36/1922	197/28891	2.88112e-08	1.07425e-06	6.40459e-07	13649/15239/19229/16706/74769/13866/19252/15170/13543/78943/12411/18591/70686/20597/19099/26408/69601/19062/51791/320207/66513/19419/80794/24066/13838/24064/20377/11816/217410/17319/14366/54612/14164/20319/12484/211770	36
GO:2000146	negative regulation of cell motility	50/1922	326/28891	2.91586e-08	1.08049e-06	6.44179e-07	18787/11852/14766/107351/56753/15184/18600/105844/12550/20848/19252/214384/22417/73608/223650/18591/234593/11932/17886/22003/14462/69601/16149/100952/106014/114886/13482/211323/13838/77125/20377/15378/11816/18119/19270/240725/12317/17319/114715/19272/56306/52463/13197/20319/15404/211770/72065/19242/74144/11539	50
GO:0007254	JNK cascade	34/1922	181/28891	3.42212e-08	1.26031e-06	7.51386e-07	13649/17873/18626/19229/60597/56310/73608/23882/50932/18472/13163/17127/70686/59009/59036/19099/26408/69601/17874/22422/76589/17240/19419/20377/14170/13132/15258/54612/29820/13197/14219/20319/211770/68235	34
GO:0033673	negative regulation of kinase activity	39/1922	225/28891	3.50036e-08	1.28126e-06	7.63878e-07	15507/17873/74155/192231/56013/79566/74769/24056/71059/19252/214384/15170/23882/13163/70686/232431/78388/100502698/20597/19099/69601/19062/18810/51791/231125/80794/69847/24066/24064/20377/11816/15376/114715/54612/100037258/13197/20319/211770/66259	39
GO:0010639	negative regulation of organelle organization	56/1922	387/28891	3.54915e-08	1.29124e-06	7.69831e-07	14248/16878/107351/216869/16905/26949/68964/56753/15081/26903/16886/70385/17754/232370/103677/69697/78246/76686/108903/102098/234695/227753/78926/12333/56208/71943/51800/11519/100502766/22003/58522/22153/23805/216810/19062/70420/12332/245857/72205/13609/66991/17152/20739/20257/27360/20393/56312/11740/14184/18708/66442/20112/13860/67981/13829/14745	56
GO:0001889	liver development	29/1922	140/28891	3.71004e-08	1.34165e-06	7.99882e-07	16952/12608/13649/74155/21802/22433/12606/14055/16476/279766/17127/15451/15377/14465/22773/21410/18119/12394/15205/17158/12443/100102/74551/17263/20378/14164/225631/140740/19242	29
GO:0006816	calcium ion transport	64/1922	469/28891	3.76171e-08	1.35219e-06	8.06166e-07	18787/15114/11749/22368/216869/26903/19229/59091/12295/16416/15170/56437/192120/217154/18591/19739/20866/57440/56632/18125/80708/53313/12913/170706/15894/19062/13057/17341/12323/14697/54378/56089/15464/214111/14814/13617/14612/14456/80982/14609/20730/13405/15205/11931/12322/252972/65973/12313/20856/67972/14062/14219/80795/269437/58800/66109/320508/68949/329064/78506/20191/65086/68944/58861	64
GO:0019216	regulation of lipid metabolic process	57/1922	398/28891	3.8759e-08	1.38494e-06	8.25694e-07	16952/11370/16002/12189/74302/18023/74370/56310/232370/20411/22417/19156/672511/67815/20778/21833/18591/20787/320808/100502698/56632/27403/56690/16149/20698/231871/66968/15446/20850/212980/238055/18595/12161/15926/15378/11816/15376/14170/228026/108079/11886/13132/12724/14184/68801/14186/170459/50790/14164/67469/74186/71597/15902/67713/107605/11539/20613	57
GO:0050679	positive regulation of epithelial cell proliferation	40/1922	235/28891	3.94617e-08	1.39874e-06	8.33916e-07	13649/14461/16002/26903/21802/22433/74370/13866/16476/20848/21816/16416/12560/223650/18591/20913/16568/15451/101540/13057/77411/15370/20850/20377/12161/18119/56213/14165/14181/18109/16147/14184/12444/12443/100038489/15364/15117/14164/22341/19242	40
GO:0030099	myeloid cell differentiation	65/1922	480/28891	3.9611e-08	1.39874e-06	8.33916e-07	12608/16878/14461/217127/16598/19229/18023/74370/12606/16476/20848/20535/16416/16477/107829/22402/15170/14389/18472/107817/21833/78926/216161/19698/17886/14462/16149/17874/19746/22695/57816/14281/227377/18032/20850/21832/74443/13819/13836/77125/20377/20514/18997/12394/13132/11740/237339/14184/18708/71982/107371/17536/105855/22038/14734/70564/12349/15405/18605/15404/13829/211770/15402/68235/15902	65
GO:0045926	negative regulation of growth	43/1922	263/28891	4.15902e-08	1.46004e-06	8.70463e-07	14955/217124/58172/211652/12189/12550/56437/78926/20347/232334/17127/83813/98402/56632/20358/231507/68567/69601/22431/20355/11556/56812/20359/20360/213084/19141/20671/14609/20377/15378/17701/107869/14199/13132/14184/14734/20856/20378/19206/20319/18605/22062/13841	43
GO:0051017	actin filament bundle assembly	33/1922	174/28891	4.25564e-08	1.48527e-06	8.85507e-07	77579/56753/11465/109689/19229/20411/22417/108100/21927/442801/102098/22793/17127/14457/19303/30794/234857/72754/11519/17886/22003/19062/71774/104027/13609/22027/18708/20194/13860/14219/13829/14745/102502	33
GO:0098727	maintenance of cell number	38/1922	218/28891	4.47133e-08	1.55153e-06	9.25009e-07	16878/14461/80288/74016/23989/74203/20848/21420/21415/21678/17173/18032/387609/22773/21410/20377/18119/14165/73703/83557/15205/20674/56306/13813/14184/15364/76804/52463/94352/21679/12558/20843/218100/18028/21407/329217/19242/15209	38
GO:0032956	regulation of actin cytoskeleton organization	52/1922	351/28891	4.98307e-08	1.70628e-06	1.01727e-06	14248/76884/230824/107351/56753/11465/17913/19229/216831/20535/56699/16416/22417/108100/442801/102098/234695/319262/227753/104252/170758/12333/17127/192197/19303/30794/20401/72754/13144/11519/13169/22003/15894/19062/70420/107702/12332/245857/104027/13609/14609/20739/27360/544963/18708/105855/20194/13860/73910/14219/13829/14745	52
GO:0050727	regulation of inflammatory response	58/1922	411/28891	4.99902e-08	1.70628e-06	1.01727e-06	18787/16952/12608/12702/57783/216963/18023/12606/56310/16145/20848/70110/22402/15170/102657/54396/106763/56501/270151/279766/21938/17127/14598/106512/21937/216161/14972/14462/22788/17874/18858/20698/229644/231871/15039/22695/20737/20850/15015/240095/210029/67547/77125/11816/14776/13032/83490/56312/209558/23959/11988/13211/12484/27052/23945/18569/66259/11539	58
GO:0035924	cellular response to vascular endothelial growth factor stimulus	18/1922	61/28891	5.00259e-08	1.70628e-06	1.01727e-06	16952/15507/17913/74769/22433/78943/18591/20358/69601/101540/100952/15370/20698/18595/24064/18187/330119/22341	18
GO:0060996	dendritic spine development	28/1922	134/28891	5.20655e-08	1.76581e-06	1.05277e-06	56013/13385/216963/216831/108100/18472/11838/228550/18011/13048/13169/18483/77097/12323/241638/233071/13838/11816/236794/12322/17919/50790/16975/108672/11487/13845/11843/14745	28
GO:0032970	regulation of actin filament-based process	57/1922	402/28891	5.50742e-08	1.85736e-06	1.10735e-06	14248/76884/230824/107351/56753/11465/17913/19229/216831/20535/56699/16416/22417/108100/442801/102098/234695/319262/227753/104252/170758/12333/17127/192197/19303/30794/20401/72754/13144/18125/11519/13169/17886/22003/15894/19062/70420/107702/12332/245857/104027/13609/14463/14609/20739/27360/544963/18708/105855/20194/13860/73910/14219/13829/14745/20191/11539	57
GO:1902075	cellular response to salt	36/1922	202/28891	5.6064e-08	1.88018e-06	1.12095e-06	217124/16478/13385/12550/12606/16476/20411/26415/18019/16477/13163/18591/228550/20866/20597/11513/18810/233011/19415/14282/73181/14281/229715/230738/19141/22027/108079/20512/17748/233908/20496/65973/20979/18605/13829/15902	36
GO:0030111	regulation of Wnt signaling pathway	49/1922	323/28891	5.67318e-08	1.892e-06	1.128e-06	13649/84035/107351/12842/12550/55978/22402/672511/12560/21833/232334/17127/104318/29806/23802/15248/59036/13144/226154/23805/69601/22410/73181/17240/20671/21410/20377/20680/11816/240725/14783/14165/13132/13607/107515/20674/72345/14184/14734/15364/70495/14275/54612/12558/227210/20378/83675/20319/66277	49
GO:0010594	regulation of endothelial cell migration	33/1922	177/28891	6.52463e-08	2.16394e-06	1.29013e-06	16952/11852/14461/15507/16002/15184/19229/26406/105844/74769/16416/18591/12927/192197/20401/14462/11684/69601/101540/230738/20850/19141/13836/11816/12317/114715/14181/13197/14164/27494/22341/73230/74144	33
GO:0006869	lipid transport	61/1922	445/28891	6.61532e-08	2.18196e-06	1.30087e-06	14667/16952/216739/68299/21763/18559/56310/16416/59045/12306/19156/18738/20525/20778/11981/67331/12953/27403/272636/18830/20750/71720/18739/108114/68505/216974/70310/381560/171504/76408/69847/211323/238055/17777/12161/11816/12394/67963/17319/239273/14366/13132/320560/55938/52635/16891/223920/22038/26357/100102/170459/321007/50790/22359/19206/12492/271564/216892/320940/99031/69836	61
GO:0007369	gastrulation	34/1922	186/28891	6.8595e-08	2.25014e-06	1.34152e-06	23939/240672/19252/13543/17127/17196/12832/59036/17886/102693/13590/14465/22773/20671/14463/21410/13836/20377/20680/15378/15376/18119/23966/20674/13813/14562/100038489/319520/15364/218850/14179/20319/27494/20613	34
GO:0002685	regulation of leukocyte migration	41/1922	249/28891	6.96156e-08	2.27121e-06	1.35408e-06	18787/16952/20868/380705/26903/19229/18600/19252/16416/56532/170758/12333/106512/12913/15894/22788/16149/100952/17874/17173/20737/16399/13617/54371/13482/19141/14456/77125/12317/17319/18708/105855/27226/80795/216892/11487/15404/22341/14348/19242/11539	41
GO:0033674	positive regulation of kinase activity	59/1922	426/28891	7.51403e-08	2.4382e-06	1.45364e-06	13649/216869/68067/56013/13385/19229/105844/72149/74370/16145/13866/16416/13543/78943/54396/12305/106763/56532/13163/26362/22248/18591/71943/19303/55984/18011/26408/18762/69601/100732/16149/66610/320207/66513/19419/69847/211323/14456/18595/80982/13838/13836/15378/17319/14366/14184/12444/12443/15364/14186/18712/22359/14164/16975/12484/240354/22341/17289/11539	59
GO:0090102	cochlea development	16/1922	50/28891	7.78296e-08	2.51189e-06	1.49757e-06	230824/57265/12550/55978/19156/13543/18472/15451/21385/13838/15205/14184/330409/20378/21417/11487	16
GO:0071248	cellular response to metal ion	34/1922	187/28891	7.85444e-08	2.5214e-06	1.50324e-06	13649/16478/13385/12550/18023/12606/16476/18019/16477/227753/13163/228550/20597/11513/233011/19415/14282/73181/14281/19141/67547/12161/15376/108079/20674/17748/233908/20496/65973/20979/11979/13829/15902/15209	34
GO:0030968	endoplasmic reticulum unfolded protein response	19/1922	70/28891	9.47822e-08	3.01951e-06	1.80021e-06	22433/16145/78943/23802/51800/27403/12913/17341/226641/64209/14828/18708/12443/66861/11911/100037258/71853/20856/52552	19
GO:0110053	regulation of actin filament organization	44/1922	280/28891	9.5067e-08	3.01951e-06	1.80021e-06	14248/76884/107351/56753/11465/17913/19229/56699/22417/108100/442801/102098/234695/319262/227753/104252/12333/17127/19303/30794/20401/72754/11519/13169/22003/15894/19062/70420/107702/12332/245857/104027/13609/14609/20739/27360/18708/105855/20194/13860/73910/14219/13829/14745	44
GO:0009991	response to extracellular stimulus	62/1922	460/28891	9.60144e-08	3.03355e-06	1.80858e-06	74302/22433/381677/74370/16476/12164/214384/22417/70510/20525/12411/78926/26362/211389/56208/20787/192197/17168/66809/26408/67579/20750/171543/18810/21367/11556/17341/17025/22695/14281/15377/14283/30052/230738/16324/69847/14456/12161/11816/15376/20501/108079/21848/20674/16210/65969/14828/14562/58801/14827/224796/100102/74551/14275/11911/245670/58809/18712/20319/18605/72759/116939	62
GO:0034329	cell junction assembly	64/1922	481/28891	9.68634e-08	3.04435e-06	1.81502e-06	12740/70737/217335/11465/56013/56460/13385/17913/19229/11474/53624/12550/232370/223254/69697/20411/16416/22417/442801/73608/14619/192897/108903/12560/18591/17127/239096/19303/269116/20401/13144/13048/12695/11519/13169/17886/18810/106347/18858/245446/229715/241638/69137/16774/211323/17920/226519/14609/12563/13836/71436/19272/100042150/18708/20194/12558/12561/13829/13845/399558/13841/70620/433485/20613	64
GO:0050732	negative regulation of peptidyl-tyrosine phosphorylation	17/1922	57/28891	9.85724e-08	3.07953e-06	1.83599e-06	12702/74155/56013/79566/24056/15170/232431/78388/18762/231125/547253/80794/20730/20377/15378/20319/13829	17
GO:0000280	nuclear division	61/1922	450/28891	9.90087e-08	3.07953e-06	1.83599e-06	73679/70218/16878/30939/16002/56739/54141/70385/268465/15511/21802/60530/17702/18023/385377/83431/110958/209011/22417/22187/18591/56208/71943/103733/20399/234857/20899/193740/98733/67177/100502766/216810/72634/20698/268491/12323/114714/66991/18032/78267/14609/13164/12317/17701/218294/14184/66442/20112/68612/13860/54611/67981/14179/20843/53869/20962/239083/18028/76789/73677/12877	61
GO:0072073	kidney epithelium development	30/1922	155/28891	1.07877e-07	3.33807e-06	1.99014e-06	16878/56753/22420/22417/71602/18591/17127/226154/14462/22431/22422/100503085/13617/69847/13838/21410/20377/107515/15205/14734/13003/14179/14164/19206/242316/12484/13841/12705/66277/73230	30
GO:2001234	negative regulation of apoptotic signaling pathway	41/1922	253/28891	1.0919e-07	3.35715e-06	2.00151e-06	18787/15507/216869/16905/67338/23939/12189/60530/74769/22433/60597/22417/223701/69660/59009/51800/56321/414801/19099/12913/15894/171543/16149/14049/211323/14463/170755/117198/64209/14165/17319/107869/66073/13132/11740/79202/11911/20319/12151/209027/20613	41
GO:0010038	response to metal ion	48/1922	320/28891	1.09612e-07	3.35715e-06	2.00151e-06	13649/16478/13385/12550/18023/12606/16476/18019/16477/227753/13163/228550/20866/20597/22784/11513/233011/19415/14282/17025/12323/73181/14281/56012/19141/67547/12161/17967/15376/20322/108079/20674/22038/17748/233908/20496/65973/94352/12313/20979/11991/11979/18605/13829/22138/20191/15902/15209	48
GO:0032535	regulation of cellular component size	57/1922	411/28891	1.18565e-07	3.61291e-06	2.15399e-06	14248/22368/76884/107351/17913/19229/12550/74370/83431/56699/18039/108100/11858/234695/319262/227753/18472/104252/20347/12333/380711/20401/11519/13169/20358/22003/15894/27279/319740/71923/72267/20355/22422/12332/245857/20359/66658/20360/213084/20739/18997/11816/27360/105855/17919/13860/20496/320563/73910/12561/53869/23945/13829/22062/13841/102502/65086	57
GO:0032675	regulation of interleukin-6 production	32/1922	173/28891	1.24139e-07	3.76366e-06	2.24387e-06	12608/171095/216869/109689/16598/22433/20848/26415/15170/56501/270151/17196/15223/21937/56632/226250/106759/217203/16149/13057/214855/17874/54445/230738/14456/77125/105855/14062/13211/80795/12484/16792	32
GO:0051235	maintenance of location	53/1922	373/28891	1.48661e-07	4.48447e-06	2.67361e-06	14667/15114/11749/26903/19229/59091/232370/16416/15170/672511/14387/227753/20778/18472/14421/12953/22784/15275/12913/13057/66968/230738/15464/20850/13617/211323/238055/19073/80982/14609/105785/11816/67963/13405/17294/14319/15211/14828/223920/15212/170459/20775/65973/12313/14062/103172/269437/271564/67469/11979/18605/72759/20191	53
GO:0019915	lipid storage	23/1922	101/28891	1.53497e-07	4.60721e-06	2.74679e-06	14667/26903/232370/16416/672511/20778/14421/12953/66968/230738/20850/238055/11816/67963/17294/15211/223920/15212/170459/20775/67469/18605/72759	23
GO:0007492	endoderm development	20/1922	79/28891	1.54743e-07	4.62152e-06	2.75532e-06	240672/19252/17127/11838/12832/17886/14465/20671/14463/21410/20680/15376/18119/20674/13813/14562/319520/15364/14179/20890	20
GO:0001818	negative regulation of cytokine production	47/1922	314/28891	1.57886e-07	4.69204e-06	2.79736e-06	16952/216869/74155/109689/16598/216963/217365/52513/16145/15170/102657/54396/12560/56501/270151/434215/26362/66222/12051/15223/21937/19698/14462/11513/327959/246727/18038/246730/22695/55932/230738/16324/14465/14456/19073/13836/77125/217410/107515/105855/14186/56438/67972/12484/16792/18569/17289	47
GO:1903035	negative regulation of response to wounding	22/1922	94/28891	1.70084e-07	5.02963e-06	2.99863e-06	18787/84035/216963/237847/20848/22417/12306/15170/223650/18591/17127/11684/106014/18595/18791/13838/21788/77125/11816/20496/12484/216350	22
GO:0045787	positive regulation of cell cycle	52/1922	365/28891	1.78407e-07	5.23375e-06	3.12032e-06	16952/13649/16002/54141/12189/21802/17702/74370/21816/22417/107829/18472/18591/56208/20399/20899/20913/232944/100732/71276/20698/22410/268491/12323/69871/114714/14283/21385/20850/69952/19141/14463/14609/13164/12317/17701/14165/15205/56312/218294/233552/17536/22038/12444/12443/68612/18712/14179/14219/53869/15375/15902	52
GO:0031099	regeneration	31/1922	167/28891	1.7873e-07	5.23375e-06	3.12032e-06	18787/16952/12608/13649/16878/84035/380684/26903/242050/237847/19716/83431/14055/16476/18039/223650/380713/22410/18032/211323/14463/14609/13838/16880/12224/13405/12443/14275/18605/18028/19242	31
GO:0034446	substrate adhesion-dependent cell spreading	23/1922	102/28891	1.85801e-07	5.41438e-06	3.22802e-06	107351/56753/56013/16416/70450/26362/170758/12927/19303/16782/24066/226519/16777/20377/12317/14366/13132/20194/15117/20440/13829/13845/17289	23
GO:0051494	negative regulation of cytoskeleton organization	32/1922	176/28891	1.87147e-07	5.42725e-06	3.23569e-06	14248/107351/56753/26903/17754/69697/76686/108903/102098/234695/227753/78926/12333/11519/100502766/22003/58522/22153/23805/19062/70420/12332/245857/72205/13609/20739/20257/27360/20393/18708/13860/13829	32
GO:2000027	regulation of animal organ morphogenesis	27/1922	134/28891	1.96134e-07	5.66053e-06	3.37477e-06	230824/56753/83395/57265/12550/22417/13543/59036/14462/22431/22422/22409/13617/20377/14174/104156/240725/17701/14165/13132/107515/14734/14186/54612/14179/14164/20319	27
GO:0008544	epidermis development	55/1922	397/28891	2.03324e-07	5.83996e-06	3.48174e-06	16952/13649/230824/13393/12740/19143/74155/110310/19041/12550/17702/14027/21420/21816/19156/12560/18472/20732/319530/55948/69073/16568/12399/11684/54139/18810/22410/22409/76560/22695/19207/71913/14465/17920/226519/13039/13836/15220/12394/14165/11886/18109/13607/107515/15205/14184/14562/18194/224796/29820/19206/15404/11921/102502/20613	55
GO:0060395	SMAD protein signal transduction	22/1922	95/28891	2.07531e-07	5.93242e-06	3.53687e-06	76901/22057/16476/17127/20399/14281/22352/14463/12161/15378/18119/13132/15211/15258/100038489/17263/11576/242316/65112/12705/73230/100049710	22
GO:0051348	negative regulation of transferase activity	41/1922	260/28891	2.33186e-07	6.63421e-06	3.95527e-06	15507/17873/74155/192231/56013/79566/74769/24056/71059/19252/214384/15170/23882/13163/70686/232431/78388/100502698/20597/19099/69601/19062/18810/209200/51791/231125/22695/80794/69847/24066/24064/20377/11816/15376/114715/54612/100037258/13197/20319/211770/66259	41
GO:0030705	cytoskeleton-dependent intracellular transport	36/1922	214/28891	2.49231e-07	7.05724e-06	4.20748e-06	15114/16574/15507/380684/16562/17913/17754/14252/12009/83431/55978/69697/18039/76686/208943/71602/103583/18472/22187/232943/16554/16568/100502766/18762/75665/77097/71923/12589/232946/19419/17152/17920/16783/17919/11777/13426	36
GO:0010719	negative regulation of epithelial to mesenchymal transition	13/1922	36/28891	2.60429e-07	7.3397e-06	4.37588e-06	319530/14462/15451/69601/171463/13838/24064/20377/15376/114715/20319/101809/15375	13
GO:0048839	inner ear development	37/1922	224/28891	2.74066e-07	7.68793e-06	4.58349e-06	216527/14461/230824/57265/12550/12606/55978/19156/13543/18472/16568/14972/14462/15451/21385/17920/13838/24064/14174/17701/14165/18109/15205/20674/14184/330409/224796/14472/14179/20378/21417/11487/11921/102502/73230/231252/15209	37
GO:0051261	protein depolymerization	26/1922	128/28891	2.77684e-07	7.72842e-06	4.60763e-06	14248/70218/26903/17754/72685/69697/56471/234695/270058/18008/227753/78926/20401/11519/22003/58522/23805/12332/20739/20257/27360/20393/13860/65973/14219/13829	26
GO:0051783	regulation of nuclear division	29/1922	153/28891	2.78084e-07	7.72842e-06	4.60763e-06	16878/16002/70385/21802/17702/18023/22417/18591/71943/103733/20399/20899/98733/216810/20698/12323/66991/14609/13164/12317/17701/14184/66442/20112/68612/54611/67981/14179/73677	29
GO:1903076	regulation of protein localization to plasma membrane	25/1922	120/28891	2.81675e-07	7.79214e-06	4.64562e-06	13649/217124/18412/12550/216831/20411/76686/217154/69660/230972/226744/66610/12323/56089/69847/13836/13132/18708/12322/17919/20908/53331/53869/102502/106522	25
GO:0032271	regulation of protein polymerization	35/1922	206/28891	2.84523e-07	7.81067e-06	4.65667e-06	14248/76884/107351/17913/19229/216963/69697/56699/105439/108100/76686/108903/234695/106763/319262/227753/104252/12333/11519/13169/22003/22153/15894/100732/12332/245857/72205/20739/20257/27360/20393/105855/13860/73910/13829	35
GO:1900744	regulation of p38MAPK cascade	14/1922	42/28891	2.84947e-07	7.81067e-06	4.65667e-06	17873/18626/26406/19252/23882/50932/227753/26408/69601/20698/230738/225392/13197/242316	14
GO:0010634	positive regulation of epithelial cell migration	30/1922	162/28891	2.95846e-07	8.07256e-06	4.8128e-06	18787/16952/11852/14461/15507/16002/19229/26406/74769/16476/16416/14389/18591/12927/192197/14462/11684/101540/230738/20850/19141/12317/14165/14181/212307/15117/14164/27494/53869/22341	30
GO:0030098	lymphocyte differentiation	63/1922	486/28891	3.10711e-07	8.4398e-06	5.03175e-06	16952/217127/21414/15507/15184/19229/83796/22433/56310/16145/13866/20848/20535/22417/19156/15170/23882/234695/50932/56532/107817/26362/59009/12051/15223/54125/19698/18762/14462/12399/16149/17173/22410/20737/103213/14204/230738/15985/19419/20850/13482/14456/13039/20377/14012/12394/11740/16147/13813/18708/105855/102545/12142/21417/12151/12484/320940/18605/16792/240354/269023/17289/15902	63
GO:0007517	muscle organ development	53/1922	382/28891	3.2077e-07	8.67379e-06	5.17125e-06	11459/17261/16878/16905/16002/80288/15184/26903/57265/11474/22433/59091/71960/214384/216459/13346/17127/16716/22003/17888/18810/22431/15370/18858/22410/71131/14281/217012/13609/18032/13617/211323/14463/14609/22634/14009/14174/18741/12224/17701/13405/14199/74182/71371/56312/13813/14179/17263/20482/22138/227325/21407/20191	53
GO:0001738	morphogenesis of a polarized epithelium	21/1922	90/28891	3.40318e-07	9.16111e-06	5.46179e-06	230824/11465/57265/55978/69697/13543/233066/18472/381979/59036/20401/22422/16774/16772/20377/13132/14238/14734/54612/20319/21407	21
GO:0006605	protein targeting	45/1922	303/28891	3.60109e-07	9.65059e-06	5.75361e-06	15114/18412/68299/192950/15239/217337/17913/385493/260302/12295/18633/20973/16145/13866/503610/54396/14469/56208/20787/224824/27008/20913/19062/75219/68505/194309/68818/17920/80982/432486/64209/14828/14275/209018/12492/271564/108672/13829/16792/67437/140740/30056/67713/66541/11539	45
GO:0010721	negative regulation of cell development	47/1922	323/28891	3.67489e-07	9.8046e-06	5.84544e-06	16952/14461/15507/12550/76566/12606/13866/20535/107829/20347/94091/17196/15223/65254/20358/12399/16149/20355/22422/17173/20359/73181/20360/230738/235402/213084/20377/18119/12394/18109/83557/15205/16147/14184/18708/15364/107503/67838/20378/12484/15404/13841/211770/269023/11921/15902/19242	47
GO:0060997	dendritic spine morphogenesis	19/1922	76/28891	3.88763e-07	1.03263e-05	6.15647e-06	56013/13385/216831/108100/18472/11838/228550/13048/13169/77097/12323/241638/233071/13838/17919/16975/108672/11487/13845	19
GO:0051098	regulation of binding	55/1922	405/28891	3.90833e-07	1.03356e-05	6.16199e-06	16878/216869/109689/15184/26903/17702/22113/16476/214384/12306/192170/106763/18008/18591/17127/98053/19719/23802/59036/11519/67177/53313/14462/106759/100732/209200/56812/73181/207259/17240/12716/69952/13838/20739/16976/18997/11816/18741/17701/13132/15205/668137/22038/15258/20194/13180/100102/434080/15364/13017/12313/18715/13211/18028/15902	55
GO:0001706	endoderm formation	14/1922	43/28891	3.96666e-07	1.04438e-05	6.22652e-06	240672/19252/12832/17886/14465/20671/14463/21410/20680/18119/20674/13813/319520/15364	14
GO:0032635	interleukin-6 production	32/1922	182/28891	4.11399e-07	1.0691e-05	6.37392e-06	12608/171095/216869/109689/16598/22433/20848/26415/15170/56501/270151/17196/15223/21937/56632/226250/106759/217203/16149/13057/214855/17874/54445/230738/14456/77125/105855/14062/13211/80795/12484/16792	32
GO:0045766	positive regulation of angiogenesis	32/1922	182/28891	4.11399e-07	1.0691e-05	6.37392e-06	18787/11852/14461/15507/16002/19229/12189/22433/20848/16416/20866/19303/21937/101540/100952/217369/20698/230738/14465/14463/69219/18119/12394/67154/15258/100038489/15364/14164/20319/22341/73230/58861	32
GO:1904018	positive regulation of vasculature development	32/1922	182/28891	4.11399e-07	1.0691e-05	6.37392e-06	18787/11852/14461/15507/16002/19229/12189/22433/20848/16416/20866/19303/21937/101540/100952/217369/20698/230738/14465/14463/69219/18119/12394/67154/15258/100038489/15364/14164/20319/22341/73230/58861	32
GO:0032874	positive regulation of stress-activated MAPK cascade	27/1922	139/28891	4.25122e-07	1.1e-05	6.55814e-06	17873/19229/26406/60597/23882/50932/227753/59009/19099/26408/69601/17874/22422/20698/16012/76589/230738/19419/225392/14170/13132/15258/29820/13197/14219/242316/68235	27
GO:0007162	negative regulation of cell adhesion	46/1922	315/28891	4.39069e-07	1.13122e-05	6.74423e-06	18787/16952/12608/15507/107351/56753/23939/56013/12842/53624/12550/13866/20535/19252/15170/102657/434215/12927/17196/15223/240025/20358/12399/11684/16149/17173/20737/14204/230738/24066/13838/16777/12161/12394/14366/16147/18708/105855/54712/94212/12484/11487/15404/13829/16792/269023	46
GO:0038066	p38MAPK cascade	16/1922	56/28891	4.49532e-07	1.15322e-05	6.87543e-06	17873/18626/26406/19252/23882/50932/227753/26408/69601/20698/22695/230738/225392/14184/13197/242316	16
GO:0030307	positive regulation of cell growth	35/1922	210/28891	4.57178e-07	1.16785e-05	6.96261e-06	13649/22368/66102/19229/74370/83431/13866/11858/22402/18472/55948/217340/13169/15451/27279/231841/319740/13057/217369/19415/20698/211323/20377/18997/11816/20393/12494/17919/320563/50790/12561/20319/20979/11487/65086	35
GO:0051924	regulation of calcium ion transport	44/1922	296/28891	4.71265e-07	1.19873e-05	7.14675e-06	18787/15114/22368/216869/26903/19229/59091/12295/16416/15170/56437/217154/18591/19739/20866/57440/56632/18125/80708/12913/15894/19062/13057/14697/54378/56089/15464/13617/80982/14609/20730/13405/15205/11931/12322/65973/12313/20856/67972/14062/66109/68949/20191/65086	44
GO:0031333	negative regulation of protein-containing complex assembly	29/1922	157/28891	4.89748e-07	1.24049e-05	7.39571e-06	14248/107351/53624/16145/76686/108903/54396/234695/227753/107817/21833/94091/12333/59036/11519/22003/18762/22153/327959/12332/245857/72205/13590/20739/20257/27360/20393/13860/13829	29
GO:0010837	regulation of keratinocyte proliferation	15/1922	50/28891	5.10182e-07	1.28682e-05	7.67191e-06	21816/12560/223650/55948/20913/69073/16568/54139/22695/13039/14165/19272/15117/21417/19206	15
GO:0010959	regulation of metal ion transport	60/1922	461/28891	5.14075e-07	1.29121e-05	7.6981e-06	18787/15114/22368/216869/18626/26903/19229/59091/12295/20266/16416/15170/56437/217154/18591/19739/20866/11932/57440/56632/18125/80708/12913/15894/19062/13057/76560/14697/57816/229715/80297/54378/56089/15464/13617/72821/69847/80982/14609/20730/20393/13405/14199/15205/11931/545622/12322/100102/11911/65973/12313/20856/67972/14062/66109/68949/20191/65086/241794/11539	60
GO:0023019	signal transduction involved in regulation of gene expression	1922-11-01	27/28891	5.28629e-07	1.32223e-05	7.88307e-06	17702/17127/103213/18595/20671/14463/15378/15376/17701/14176/14179	11
GO:0060441	epithelial tube branching involved in lung morphogenesis	13/1922	38/28891	5.38203e-07	1.34059e-05	7.99253e-06	15245/77411/21385/16772/18595/24064/15376/14165/20674/15364/64138/15375/15402	13
GO:0070373	negative regulation of ERK1 and ERK2 cascade	20/1922	85/28891	5.57485e-07	1.37971e-05	8.22575e-06	16878/74155/57783/109689/22433/19252/20358/69601/67071/100952/51791/13838/24064/67603/13405/114715/13132/319520/101809/231252	20
GO:0031345	negative regulation of cell projection organization	36/1922	221/28891	5.58504e-07	1.37971e-05	8.22575e-06	84035/107351/56753/16886/12550/237847/244418/216831/18472/20347/17196/380711/65254/20358/14972/66610/20355/18858/20359/73181/20360/121021/17152/213084/22352/13838/24064/11816/20257/19270/13132/15205/12494/270120/14745/13841	36
GO:0022612	gland morphogenesis	29/1922	158/28891	5.62149e-07	1.38302e-05	8.2455e-06	12608/13649/21802/12550/17702/22433/21420/22417/12305/12333/18591/15451/77411/21385/20850/16772/13836/20377/104156/240725/14165/13607/20496/14179/14164/19206/15375/18028/19242	29
GO:0008406	gonad development	40/1922	259/28891	5.67139e-07	1.38961e-05	8.28474e-06	18787/73679/12608/14766/216869/380684/56739/15081/109689/381677/22417/66983/22187/12124/17886/12167/14462/15894/22788/22431/57816/20850/18595/14463/14609/20377/12394/15395/14366/71371/56312/12443/15364/14179/73296/15405/11576/20319/99929/15209	40
GO:0070304	positive regulation of stress-activated protein kinase signaling cascade	27/1922	141/28891	5.72274e-07	1.39649e-05	8.32577e-06	17873/19229/26406/60597/23882/50932/227753/59009/19099/26408/69601/17874/22422/20698/16012/76589/230738/19419/225392/14170/13132/15258/29820/13197/14219/242316/68235	27
GO:0045860	positive regulation of protein kinase activity	51/1922	369/28891	5.97799e-07	1.44773e-05	8.63124e-06	13649/216869/68067/56013/13385/19229/105844/72149/74370/16145/13866/16416/13543/78943/54396/106763/56532/13163/22248/18591/71943/19303/55984/18011/26408/18762/69601/100732/66610/320207/66513/19419/69847/211323/14456/80982/13838/15378/17319/14366/12444/12443/15364/18712/22359/14164/16975/12484/240354/22341/11539	51
GO:1901605	alpha-amino acid metabolic process	33/1922	194/28891	5.98094e-07	1.44773e-05	8.63124e-06	27364/12411/14598/18125/71562/76615/14204/242669/67547/20540/104174/69219/26432/15378/18242/19193/107272/68133/107869/18263/12035/12036/13180/231327/11911/14660/110391/56454/229905/69051/26912/209027/12583	33
GO:0002065	columnar/cuboidal epithelial cell differentiation	28/1922	150/28891	6.13405e-07	1.47882e-05	8.81665e-06	18787/12608/14461/13393/12550/22433/18023/74370/22417/27078/27428/17341/14465/14463/14609/12161/18119/12224/12724/15205/14184/12558/14179/12142/320995/15375/18028/15402	28
GO:0061097	regulation of protein tyrosine kinase activity	18/1922	71/28891	6.2506e-07	1.50089e-05	8.94822e-06	74155/56013/13385/79566/24056/16416/13543/22248/232431/78388/18011/66610/231125/80794/13838/16975/72065/11539	18
GO:0002696	positive regulation of leukocyte activation	57/1922	432/28891	6.29199e-07	1.50481e-05	8.9716e-06	16952/14461/16002/16478/83796/14252/22433/12606/231130/18019/102657/234695/106763/14389/26362/56632/16408/18762/18806/14972/14462/12399/106759/22788/16149/17874/57257/22410/192236/15039/20737/14204/232946/19419/20850/15015/240095/13482/14456/20739/77125/11534/11987/12394/13032/14165/17319/15205/16147/16783/105855/12494/80795/12151/12484/320940/240354	57
GO:0010717	regulation of epithelial to mesenchymal transition	22/1922	101/28891	6.42986e-07	1.53168e-05	9.1318e-06	80288/12842/214384/192173/17127/319530/14462/15451/102693/69601/171463/13838/24064/20377/15376/114715/13132/94352/20319/101809/15375/20613	22
GO:0007224	smoothened signaling pathway	30/1922	168/28891	6.65255e-07	1.57847e-05	9.41073e-06	72507/216795/55978/68525/15245/27078/231214/16568/56427/12589/269209/22422/59056/22410/19207/22773/20377/15376/14165/15205/16147/14184/14734/18194/15258/19206/18605/56788/15375/329064	30
GO:0050867	positive regulation of cell activation	59/1922	454/28891	6.70487e-07	1.58462e-05	9.44739e-06	16952/14461/16002/16478/83796/14252/22433/12606/231130/18019/102657/234695/106763/14389/26362/18591/56632/16408/18762/18806/14972/14462/12399/106759/22788/16149/17874/57257/22410/192236/15039/20737/14204/232946/19419/20850/15015/240095/13482/14456/20739/77125/11534/11987/12394/13032/14165/17319/15205/16147/16783/105855/12494/14219/80795/12151/12484/320940/240354	59
GO:0031330	negative regulation of cellular catabolic process	33/1922	195/28891	6.74556e-07	1.58707e-05	9.462e-06	56460/74370/74203/22057/20848/78246/12306/72344/56208/100502698/171543/100342/17874/268491/22695/103213/66968/21858/14463/140488/13164/245474/56312/545622/19025/212943/233908/245670/245945/13211/11991/56403/13434	33
GO:0048010	vascular endothelial growth factor receptor signaling pathway	15/1922	51/28891	6.78417e-07	1.58707e-05	9.462e-06	15507/15239/19229/22433/13855/18591/12927/69601/101540/100952/240725/14783/14165/14366/22341	15
GO:0050770	regulation of axonogenesis	32/1922	186/28891	6.79455e-07	1.58707e-05	9.462e-06	22368/12550/83431/18039/11858/18472/20347/381979/17196/16554/13169/20358/27279/319740/20355/20359/229715/20360/213084/22352/13838/18997/11816/17919/54712/320563/12558/12561/20482/13845/13841/65086	32
GO:0031109	microtubule polymerization or depolymerization	26/1922	134/28891	7.06414e-07	1.6373e-05	9.76145e-06	70218/26903/216963/17754/83431/69697/105439/76686/108903/56471/270058/78926/104318/103733/58522/22153/23805/100732/71276/72205/320923/20257/20393/212307/14219/76789	26
GO:0043244	regulation of protein-containing complex disassembly	26/1922	134/28891	7.06414e-07	1.6373e-05	9.76145e-06	14248/26903/17754/194952/16145/69697/78246/54396/234695/270058/18008/227753/78926/100502698/20401/11519/22003/58522/23805/12332/20739/20257/27360/13860/65973/13829	26
GO:0031668	cellular response to extracellular stimulus	41/1922	271/28891	7.16415e-07	1.65409e-05	9.86159e-06	74302/22433/74370/16476/214384/22417/70510/20525/12411/78926/26362/56208/20787/17168/66809/26408/67579/171543/18810/17341/14281/15377/14283/230738/16324/14456/12161/15376/108079/21848/16210/14828/58801/14827/100102/14275/11911/245670/58809/18712/20319	41
GO:0009306	protein secretion	57/1922	434/28891	7.31502e-07	1.67941e-05	1.00125e-05	19285/77579/16952/13649/109689/56013/217325/381677/74370/232370/217344/13650/19156/11764/18472/279766/20787/223775/20866/102607/20913/18125/66809/16897/17886/59033/56513/383103/192236/545192/19340/380714/232946/69952/16324/17777/14609/21410/20377/15378/11816/15376/20501/13121/432486/12494/74551/20496/50790/14062/320995/22138/223527/66259/22341/66191/330890	57
GO:0002833	positive regulation of response to biotic stimulus	55/1922	413/28891	7.32974e-07	1.67941e-05	1.00125e-05	211007/216869/57783/192231/217365/56310/16145/237868/231130/70110/54396/270151/76438/74136/94091/14469/20787/232944/98999/71956/14972/106759/14468/69601/16149/13057/100952/17874/246727/18038/54445/246730/15039/55932/14283/19419/434341/20850/15015/240095/13482/12161/17319/107515/83490/18708/16783/22038/69368/57738/245945/13211/12484/66873/66271	55
GO:0099173	postsynapse organization	39/1922	252/28891	7.40112e-07	1.68883e-05	1.00687e-05	77579/56013/13385/19229/216831/223254/20411/16416/108100/442801/18472/170758/11838/228550/59036/13048/13169/11443/77097/12323/241638/233071/19141/19073/13838/11816/104156/19655/67943/18187/17919/12558/16975/108672/11487/13845/11843/13841/19242	39
GO:0048145	regulation of fibroblast proliferation	25/1922	126/28891	7.42716e-07	1.68883e-05	1.00687e-05	18787/13649/16878/68964/16476/16416/12306/18591/226154/14123/69601/16149/217369/20698/14456/18595/20377/14165/17319/56312/14319/58801/15364/13211/65972	25
GO:0046394	carboxylic acid biosynthetic process	46/1922	321/28891	7.55716e-07	1.70252e-05	1.01503e-05	16952/11370/16832/74155/12189/27364/12411/257633/20787/14598/320808/328035/11684/76615/56690/16149/20698/231871/60527/212980/26432/15378/14170/107272/170439/270685/17319/107869/108079/20250/20512/12035/16891/68801/20249/12036/14186/170459/14660/56454/69051/60525/23945/209027/68738/107605	46
GO:0050680	negative regulation of epithelial cell proliferation	30/1922	169/28891	7.57974e-07	1.70252e-05	1.01503e-05	12550/73608/223650/55948/69073/14462/15451/12399/54139/69601/22410/13039/14609/20377/11816/240725/13132/21848/20674/56312/19272/14184/75745/14734/21417/19206/20319/68949/18028/19242	30
GO:0040020	regulation of meiotic nuclear division	13/1922	39/28891	7.58165e-07	1.70252e-05	1.01503e-05	16878/17702/22417/20899/12323/14609/13164/12317/17701/20112/54611/67981/73677	13
GO:0070169	positive regulation of biomineral tissue development	16/1922	58/28891	7.60079e-07	1.70252e-05	1.01503e-05	12608/22420/11474/20535/22417/102657/17127/12167/22410/12161/14184/212943/11911/67972/106522/19242	16
GO:0007219	Notch signaling pathway	32/1922	187/28891	7.68107e-07	1.71411e-05	1.02194e-05	16669/14461/109689/217325/244418/12606/20848/13855/74198/19719/76580/18011/16897/209200/240055/215705/56012/21385/21410/12563/15376/69065/14165/15205/20674/75745/233552/11487/227325/15375/11921/20613	32
GO:0010595	positive regulation of endothelial cell migration	23/1922	110/28891	7.777e-07	1.72909e-05	1.03087e-05	16952/11852/14461/15507/16002/19229/26406/74769/16416/18591/12927/192197/14462/11684/101540/230738/20850/19141/12317/14181/14164/27494/22341	23
GO:0050920	regulation of chemotaxis	38/1922	243/28891	7.84912e-07	1.73868e-05	1.03659e-05	18787/15507/380705/26903/19229/18600/19252/20347/18591/17127/106512/20358/12913/101540/16149/20355/20359/11876/13609/20360/13617/13482/19141/14456/18595/18997/12317/14165/17319/105855/27226/20908/14164/20440/11487/14745/22341/19242	38
GO:0035592	establishment of protein localization to extracellular region	57/1922	435/28891	7.88322e-07	1.73982e-05	1.03727e-05	19285/77579/16952/13649/109689/56013/217325/381677/74370/232370/217344/13650/19156/11764/18472/279766/20787/223775/20866/102607/20913/18125/66809/16897/17886/59033/56513/383103/192236/545192/19340/380714/232946/69952/16324/17777/14609/21410/20377/15378/11816/15376/20501/13121/432486/12494/74551/20496/50790/14062/320995/22138/223527/66259/22341/66191/330890	57
GO:0048771	tissue remodeling	35/1922	215/28891	8.09777e-07	1.78062e-05	1.06159e-05	13649/16878/19229/20535/16416/353047/12411/26362/12333/69660/20750/13609/19340/121021/20850/13617/13819/14463/14609/13836/20377/19228/13010/14165/107515/16147/14184/71982/12494/12349/14062/14179/12484/18605/19242	35
GO:0043547	positive regulation of GTPase activity	39/1922	253/28891	8.19677e-07	1.79581e-05	1.07065e-05	230824/97761/19229/216831/76795/83431/544817/13866/103724/22417/381605/442801/268480/68449/13543/106952/192786/19739/380711/20401/54610/15223/230972/15894/23805/213990/51791/216991/14697/13609/19419/13836/240168/109294/69993/20194/212307/19731/14062	39
GO:0045137	development of primary sexual characteristics	40/1922	263/28891	8.48364e-07	1.84925e-05	1.10251e-05	18787/73679/12608/14766/216869/380684/56739/15081/109689/381677/22417/66983/22187/12124/17886/12167/14462/15894/22788/22431/57816/20850/18595/14463/14609/20377/12394/15395/14366/71371/56312/12443/15364/14179/73296/15405/11576/20319/99929/15209	40
GO:1902105	regulation of leukocyte differentiation	50/1922	363/28891	8.50228e-07	1.84925e-05	1.10251e-05	16952/12608/16878/14461/21414/15507/83796/22433/74370/13866/16476/20535/16416/107829/15170/234695/26362/59009/15223/18762/14462/12399/16149/17173/22410/57816/14281/14204/230738/19419/20850/14456/20377/18997/12394/16147/14184/18708/105855/70564/12349/12142/21417/12484/320940/15404/211770/240354/269023/15902	50
GO:1901879	regulation of protein depolymerization	21/1922	95/28891	8.87698e-07	1.92377e-05	1.14694e-05	14248/26903/17754/69697/234695/270058/18008/227753/78926/20401/11519/22003/58522/23805/12332/20739/20257/27360/13860/65973/13829	21
GO:0070663	regulation of leukocyte proliferation	45/1922	313/28891	9.05581e-07	1.95547e-05	1.16584e-05	16952/12608/16002/13866/20535/18019/15170/102657/234695/56532/434215/21938/59009/15223/19099/16408/14972/106759/22788/16149/17874/57257/15039/20737/14204/12982/20850/15015/240095/20739/77125/11534/11987/14165/17319/15205/209558/16147/105855/12494/80795/20440/12151/12484/16792	45
GO:2000181	negative regulation of blood vessel morphogenesis	23/1922	111/28891	9.19744e-07	1.96708e-05	1.17276e-05	18787/16878/16598/15239/74769/15245/22417/13855/20358/69601/100952/106014/13836/24064/12827/13638/240725/114715/20496/13197/27494/15402/19242	23
GO:0007160	cell-matrix adhesion	37/1922	235/28891	9.20788e-07	1.96708e-05	1.17276e-05	18787/105298/11465/19229/11474/74769/69697/20411/16416/22417/192897/12305/22793/50932/17127/19303/13144/16408/17886/18762/100952/21367/16399/195209/18074/13405/208777/13607/19272/18708/20194/14219/15404/225631/13829/58800/109700	37
GO:0048469	cell maturation	37/1922	235/28891	9.20788e-07	1.96708e-05	1.17276e-05	14461/56739/16598/19229/22433/12606/170758/18591/269116/15223/14462/12399/72634/21367/380713/18858/17341/80297/71913/227377/121021/18032/13617/13819/14609/20730/19228/12394/13164/15205/16147/237339/20112/54611/15375/15402/15902	37
GO:0031667	response to nutrient levels	56/1922	427/28891	9.54866e-07	2.03265e-05	1.21185e-05	74302/22433/381677/74370/16476/12164/22417/70510/20525/12411/78926/211389/56208/20787/192197/17168/66809/26408/67579/20750/171543/18810/21367/11556/17341/17025/22695/15377/30052/230738/16324/69847/14456/11816/15376/20501/108079/21848/20674/16210/65969/14828/14562/58801/14827/224796/100102/74551/14275/11911/245670/58809/18712/18605/72759/116939	56
GO:0099518	vesicle cytoskeletal trafficking	18/1922	73/28891	9.73568e-07	2.05433e-05	1.22478e-05	15114/16562/17913/83431/208943/71602/103583/18472/100502766/18762/75665/77097/232946/19419/17920/17919/11777/13426	18
GO:1902893	regulation of miRNA transcription	18/1922	73/28891	9.73568e-07	2.05433e-05	1.22478e-05	13649/14461/16476/20848/214384/223701/18591/17127/20787/14462/22431/73181/14281/14283/14465/13018/12224/18028	18
GO:0061001	regulation of dendritic spine morphogenesis	16/1922	59/28891	9.78743e-07	2.05433e-05	1.22478e-05	56013/216831/108100/18472/11838/228550/13048/13169/77097/12323/241638/233071/13838/16975/108672/11487	16
GO:2000630	positive regulation of miRNA metabolic process	16/1922	59/28891	9.78743e-07	2.05433e-05	1.22478e-05	13649/14461/16476/20848/214384/223701/18591/17127/20787/14462/22431/14281/14283/230738/13018/12224	16
GO:0016053	organic acid biosynthetic process	46/1922	324/28891	9.84517e-07	2.0557e-05	1.22559e-05	16952/11370/16832/74155/12189/27364/12411/257633/20787/14598/320808/328035/11684/76615/56690/16149/20698/231871/60527/212980/26432/15378/14170/107272/170439/270685/17319/107869/108079/20250/20512/12035/16891/68801/20249/12036/14186/170459/14660/56454/69051/60525/23945/209027/68738/107605	46
GO:0003007	heart morphogenesis	43/1922	294/28891	9.86243e-07	2.0557e-05	1.22559e-05	57265/17702/16476/13543/12876/14387/17127/16568/22003/14462/17888/333654/13609/66513/21385/13617/13590/211323/14465/22773/20671/14463/14609/18119/18741/17701/15205/16147/18187/14275/15117/18712/14179/19206/20319/18569/22138/399558/215798/20148/20191/15902/20613	43
GO:0030500	regulation of bone mineralization	20/1922	88/28891	1.00707e-06	2.09186e-05	1.24715e-05	19229/11474/76566/22417/17966/102657/17127/12167/22410/13609/19073/14609/12161/11732/14184/212943/67972/18605/106522/19242	20
GO:0035270	endocrine system development	27/1922	145/28891	1.01679e-06	2.10475e-05	1.25484e-05	16952/14461/22417/21833/17127/14462/22431/17341/13617/14465/18595/21410/12161/15376/18741/14165/71371/15205/20674/15258/15364/12558/14179/320995/225631/15402/15209	27
GO:0046686	response to cadmium ion	13/1922	40/28891	1.05487e-06	2.17607e-05	1.29736e-05	13649/16476/227753/13163/17025/12323/14281/67547/15376/20322/20674/17748/15209	13
GO:1901343	negative regulation of vasculature development	23/1922	112/28891	1.08521e-06	2.231e-05	1.33011e-05	18787/16878/16598/15239/74769/15245/22417/13855/20358/69601/100952/106014/13836/24064/12827/13638/240725/114715/20496/13197/27494/15402/19242	23
GO:0035967	cellular response to topologically incorrect protein	22/1922	104/28891	1.09007e-06	2.23334e-05	1.3315e-05	80888/22433/16145/78943/13163/23802/51800/27403/12913/18858/17341/226641/64209/14828/18708/12443/66861/11911/100037258/71853/20856/52552	22
GO:1902895	positive regulation of miRNA transcription	15/1922	53/28891	1.17172e-06	2.39247e-05	1.42637e-05	13649/14461/16476/20848/214384/223701/18591/17127/20787/14462/22431/14281/14283/13018/12224	15
GO:0022411	cellular component disassembly	59/1922	462/28891	1.19358e-06	2.42883e-05	1.44805e-05	14248/70218/18412/26903/17754/83796/72685/83431/194952/67379/16145/69697/75452/78246/67998/56471/54396/12305/234695/270058/18008/227753/18472/78926/56208/20787/51800/100502698/20401/11519/22003/58522/15451/23805/12332/235130/13482/211323/226519/13838/20739/20257/13010/27360/20393/108079/11740/18708/13860/212307/14186/54712/65973/12313/14219/12484/13829/68995/66643	59
GO:0071692	protein localization to extracellular region	57/1922	441/28891	1.22609e-06	2.48656e-05	1.48247e-05	19285/77579/16952/13649/109689/56013/217325/381677/74370/232370/217344/13650/19156/11764/18472/279766/20787/223775/20866/102607/20913/18125/66809/16897/17886/59033/56513/383103/192236/545192/19340/380714/232946/69952/16324/17777/14609/21410/20377/15378/11816/15376/20501/13121/432486/12494/74551/20496/50790/14062/320995/22138/223527/66259/22341/66191/330890	57
GO:1900745	positive regulation of p38MAPK cascade	1922-11-01	29/28891	1.23895e-06	2.50417e-05	1.49297e-05	17873/26406/23882/50932/227753/26408/20698/230738/225392/13197/242316	11
GO:0072594	establishment of protein localization to organelle	58/1922	452/28891	1.25537e-06	2.52885e-05	1.50768e-05	18412/16905/68299/15239/217337/385493/12189/12550/260302/22433/27681/11640/18633/74203/16145/20848/54396/216853/445007/56208/20787/224824/12051/69723/12953/21937/15275/75219/213990/240055/103213/194309/68818/230738/77125/15378/432486/64209/245474/69917/65969/14828/18708/16783/58801/14275/209018/12492/271564/108672/53869/16792/67437/140740/30056/20191/67713/66541	58
GO:1904375	regulation of protein localization to cell periphery	28/1922	156/28891	1.39225e-06	2.7945e-05	1.66606e-05	13649/217124/18412/12550/216831/20411/76686/217154/69660/18762/230972/226744/66610/12323/56089/69847/13836/13132/23888/18708/12322/17919/20908/11487/53331/53869/102502/106522	28
GO:0070374	positive regulation of ERK1 and ERK2 cascade	37/1922	239/28891	1.39655e-06	2.7945e-05	1.66606e-05	13649/216869/109689/19229/16476/16416/18591/234593/17886/18762/27403/15894/101540/16149/56089/19419/21832/13617/211323/14456/18595/14463/24064/11816/18119/14170/14165/17319/14184/14186/14062/14179/14219/13176/14164/73230/68235	37
GO:0042593	glucose homeostasis	43/1922	298/28891	1.42092e-06	2.83382e-05	1.6895e-05	109689/22433/381677/12606/20848/22402/78943/74343/20747/223775/12953/20913/68938/17886/15275/15894/19062/246730/17341/70310/545192/15377/380714/69952/14456/216019/15378/15376/20501/108079/83557/18708/74551/14186/19206/320995/213053/18605/223527/15375/66259/66277/330890	43
GO:0099175	regulation of postsynapse organization	26/1922	139/28891	1.46442e-06	2.91089e-05	1.73546e-05	56013/19229/216831/108100/442801/18472/11838/228550/59036/13048/13169/77097/12323/241638/233071/19073/13838/11816/19655/18187/12558/16975/108672/11487/11843/13841	26
GO:0061614	miRNA transcription	18/1922	75/28891	1.48994e-06	2.95185e-05	1.75987e-05	13649/14461/16476/20848/214384/223701/18591/17127/20787/14462/22431/73181/14281/14283/14465/13018/12224/18028	18
GO:0033500	carbohydrate homeostasis	43/1922	299/28891	1.55455e-06	3.06972e-05	1.83015e-05	109689/22433/381677/12606/20848/22402/78943/74343/20747/223775/12953/20913/68938/17886/15275/15894/19062/246730/17341/70310/545192/15377/380714/69952/14456/216019/15378/15376/20501/108079/83557/18708/74551/14186/19206/320995/213053/18605/223527/15375/66259/66277/330890	43
GO:0043407	negative regulation of MAP kinase activity	16/1922	61/28891	1.59353e-06	3.13638e-05	1.86989e-05	74769/19252/15170/70686/20597/19099/69601/19062/51791/80794/24066/24064/20377/11816/54612/20319	16
GO:0090150	establishment of protein localization to membrane	40/1922	270/28891	1.67281e-06	3.28166e-05	1.9565e-05	67826/666060/192950/217337/17913/260302/216831/12295/18633/13866/503610/54396/76438/27008/19062/75219/226744/80291/16668/225362/194309/68818/80982/14828/58801/17919/14275/20908/12484/108672/53869/13829/67437/140740/30056/83493/93835/106522/68944/11539	40
GO:0032944	regulation of mononuclear cell proliferation	42/1922	290/28891	1.70065e-06	3.32541e-05	1.98259e-05	16952/12608/16002/13866/20535/18019/15170/102657/234695/56532/434215/21938/59009/15223/19099/16408/14972/106759/22788/16149/17874/57257/15039/20737/14204/20850/15015/240095/20739/11534/11987/14165/17319/15205/16147/105855/12494/80795/20440/12151/12484/16792	42
GO:0060828	regulation of canonical Wnt signaling pathway	38/1922	251/28891	1.7672e-06	3.44432e-05	2.05348e-05	13649/84035/107351/12842/12550/55978/12560/21833/17127/104318/29806/23802/59036/13144/226154/23805/69601/22410/20671/20377/20680/11816/14165/13132/13607/107515/20674/72345/14184/14734/70495/14275/54612/12558/227210/20378/83675/20319	38
GO:0055002	striated muscle cell development	18/1922	76/28891	1.83168e-06	3.55845e-05	2.12152e-05	77579/11459/14248/16669/16691/68794/11465/13007/22003/17888/18810/21957/98932/21955/68802/18595/13405/22138	18
GO:0043534	blood vessel endothelial cell migration	24/1922	124/28891	1.95301e-06	3.78191e-05	2.25475e-05	16952/14461/15507/16002/15184/19229/26406/105844/20778/18591/20401/17886/11684/101540/15370/20850/13836/11816/114715/14181/13197/27494/22341/74144	24
GO:0032272	negative regulation of protein polymerization	19/1922	84/28891	2.01267e-06	3.8849e-05	2.31615e-05	14248/107351/76686/108903/234695/227753/12333/11519/22003/22153/12332/245857/72205/20739/20257/27360/20393/13860/13829	19
GO:0030308	negative regulation of cell growth	33/1922	205/28891	2.12633e-06	4.09114e-05	2.43911e-05	217124/58172/12189/12550/56437/78926/20347/232334/17127/83813/98402/56632/20358/68567/69601/22431/20355/56812/20359/20360/213084/20671/14609/20377/15378/17701/107869/14199/13132/20378/20319/18605/13841	33
GO:0045089	positive regulation of innate immune response	51/1922	385/28891	2.13676e-06	4.09807e-05	2.44324e-05	211007/216869/57783/192231/217365/56310/16145/237868/231130/70110/54396/270151/76438/74136/94091/14469/20787/232944/98999/71956/14972/106759/14468/69601/16149/13057/17874/246727/18038/54445/246730/15039/55932/14283/19419/434341/20850/15015/240095/13482/107515/83490/18708/16783/22038/69368/57738/245945/13211/66873/66271	51
GO:0001894	tissue homeostasis	41/1922	283/28891	2.22828e-06	4.24646e-05	2.53171e-05	13649/14461/74155/19229/17754/20535/16416/68275/353047/230872/12560/66983/170758/17196/11932/20520/20750/27375/56517/106347/13609/19340/18032/114230/17152/67547/19228/11732/16147/23959/71982/12494/12349/20496/14062/14219/18605/18028/269831/11539/330890	41
GO:0060249	anatomical structure homeostasis	41/1922	283/28891	2.22828e-06	4.24646e-05	2.53171e-05	13649/14461/74155/19229/17754/20535/16416/68275/353047/230872/12560/66983/170758/17196/11932/20520/20750/27375/56517/106347/13609/19340/18032/114230/17152/67547/19228/11732/16147/23959/71982/12494/12349/20496/14062/14219/18605/18028/269831/11539/330890	41
GO:0006941	striated muscle contraction	30/1922	178/28891	2.32173e-06	4.41055e-05	2.62954e-05	17896/11474/71960/20266/29856/14387/217154/227753/57440/18125/11443/233335/22003/17888/333654/15370/21957/21955/56012/230738/72821/14463/13405/11931/12313/14219/22138/68949/20191/11539	30
GO:0050866	negative regulation of cell activation	35/1922	225/28891	2.37826e-06	4.50369e-05	2.68507e-05	16952/12608/15507/13866/20535/15170/102657/279766/434215/26362/18591/15223/12399/11684/16149/100952/17173/20737/14204/230738/114886/18595/20377/11816/12394/209558/16147/75745/105855/94212/12484/16792/269023/17289/15902	35
GO:0045600	positive regulation of fat cell differentiation	17/1922	70/28891	2.42926e-06	4.58581e-05	2.73403e-05	12608/22433/12606/59036/22695/384061/207259/230738/210029/20377/12224/14562/18712/20378/20319/74186/15902	17
GO:0016525	negative regulation of angiogenesis	22/1922	109/28891	2.49903e-06	4.70272e-05	2.80373e-05	18787/16878/16598/15239/74769/15245/13855/20358/69601/100952/106014/13836/24064/12827/13638/240725/114715/20496/13197/27494/15402/19242	22
GO:0032680	regulation of tumor necrosis factor production	34/1922	216/28891	2.51558e-06	4.71908e-05	2.81348e-05	15507/216869/74155/20848/15170/56501/26362/12051/21937/56632/14972/106759/217203/13057/214855/17874/246727/18038/246730/15039/22695/73181/20737/230738/19419/15015/240095/14456/77125/17319/18708/13211/80795/12484	34
GO:0030858	positive regulation of epithelial cell differentiation	16/1922	63/28891	2.53597e-06	4.74251e-05	2.82745e-05	18787/16878/74370/216795/55948/15223/69073/22410/19207/15377/12161/20674/19206/12484/22062/11921	16
GO:0014013	regulation of gliogenesis	26/1922	143/28891	2.54744e-06	4.74917e-05	2.83142e-05	13649/16878/20238/20732/21938/17173/235402/211323/22352/77125/104156/23966/12724/18109/83557/15205/14184/15364/107503/22062/71918/22341/11921/15902/19242/58861	26
GO:0006694	steroid biosynthetic process	30/1922	179/28891	2.61398e-06	4.85812e-05	2.89638e-05	74155/16002/22417/59045/67815/20778/20787/12167/238055/12161/11816/14170/13121/66234/108079/11886/13132/56348/12724/72017/18194/208715/14186/114664/170459/20775/14164/235293/319554/20613	30
GO:0032886	regulation of microtubule-based process	39/1922	265/28891	2.64467e-06	4.89999e-05	2.92134e-05	15114/380684/26903/54141/216963/17754/15511/12009/13866/69697/105439/76686/108903/56471/270058/18472/240121/78926/193740/232944/12695/16568/100502766/58522/102693/22153/23805/100732/72205/381738/69871/237930/20257/20393/108079/16783/212307/107503/76890	39
GO:0038084	vascular endothelial growth factor signaling pathway	13/1922	43/28891	2.65644e-06	4.90665e-05	2.92531e-05	15507/17913/74769/18591/20358/69601/101540/100952/18595/24064/18187/330119/22341	13
GO:0045088	regulation of innate immune response	59/1922	474/28891	2.73055e-06	5.02807e-05	2.9977e-05	211007/216869/16002/57783/192231/217365/56310/16145/237868/231130/70110/503610/54396/270151/76438/74136/66222/94091/14469/20787/232944/98999/71956/14972/106759/14468/69601/16149/13057/17874/246727/18038/54445/246730/15039/21354/55932/14283/547253/19419/434341/20850/15015/21355/240095/13482/11816/107515/83490/18708/16783/22038/69368/57738/245945/13211/16975/66873/66271	59
GO:0010927	cellular component assembly involved in morphogenesis	25/1922	135/28891	2.79577e-06	5.11705e-05	3.05075e-05	77579/11459/14248/16669/16691/68794/11465/192897/13007/18472/19153/269116/22003/102693/17888/18810/18858/21957/98932/21955/68802/18595/23966/16147/22138	25
GO:0106027	neuron projection organization	23/1922	118/28891	2.79592e-06	5.11705e-05	3.05075e-05	56013/13385/17754/216831/108100/18472/11838/228550/13048/13169/77097/12323/241638/233071/19141/13838/11816/17919/16975/108672/11487/13845/102502	23
GO:0051146	striated muscle cell differentiation	47/1922	347/28891	2.86141e-06	5.22098e-05	3.11271e-05	77579/11459/14248/16669/16691/68794/216869/16905/16002/11465/15184/26903/11474/22433/55978/214384/18019/22402/13007/13163/20866/17886/22003/17888/18810/22431/18858/22410/17341/21957/98932/21955/68802/235130/211323/14465/18595/14463/18741/12224/17701/13405/12444/12558/22138/227325/79362	47
GO:0050670	regulation of lymphocyte proliferation	41/1922	286/28891	2.91906e-06	5.31004e-05	3.16581e-05	16952/12608/16002/13866/20535/18019/15170/102657/234695/56532/434215/21938/59009/15223/19099/16408/14972/106759/22788/16149/17874/57257/15039/20737/14204/20850/15015/240095/20739/11534/11987/14165/17319/15205/16147/105855/12494/80795/12151/12484/16792	41
GO:0045667	regulation of osteoblast differentiation	28/1922	162/28891	3.00623e-06	5.4065e-05	3.22332e-05	64075/12608/16905/16478/15184/17702/22057/12606/22417/17966/22402/102657/17127/29806/12167/22422/22410/20377/12161/20674/212943/11911/19206/20319/56788/12705/22341/15902	28
GO:0072006	nephron development	28/1922	162/28891	3.00623e-06	5.4065e-05	3.22332e-05	16878/56753/22420/16416/22417/71602/445007/18591/226154/14462/22431/22422/100503085/13617/69847/18595/21410/240725/107515/15205/14734/14179/14164/19206/13809/12484/12705/66277	28
GO:0098773	skin epidermis development	28/1922	162/28891	3.00623e-06	5.4065e-05	3.22332e-05	13649/230824/13393/12740/12550/17702/21420/12560/55948/69073/12399/11684/18810/22410/22409/76560/71913/14465/226519/13039/15220/12394/14165/13607/107515/18194/29820/20613	28
GO:0009798	axis specification	21/1922	102/28891	3.00812e-06	5.4065e-05	3.22332e-05	22420/21415/72634/22431/17240/13590/22773/320202/20377/15376/18119/18741/12590/14165/14562/14734/218850/19206/12705/20890/12592	21
GO:0050863	regulation of T cell activation	53/1922	411/28891	3.06072e-06	5.48464e-05	3.2699e-05	16952/12608/21414/15507/16002/83796/14252/22433/13866/20535/15170/102657/234695/56532/434215/21938/59009/15223/19099/16408/18762/14972/14462/12399/22788/16149/17173/22410/15039/20737/14204/230738/19419/20850/15015/240095/13482/20739/11534/11987/12394/15205/16147/105855/94212/80795/12142/21417/12151/12484/16792/240354/269023	53
GO:0043616	keratinocyte proliferation	16/1922	64/28891	3.17358e-06	5.66994e-05	3.38038e-05	21816/12560/223650/55948/20913/69073/16568/259277/54139/22695/13039/14165/19272/15117/21417/19206	16
GO:0048872	homeostasis of number of cells	52/1922	401/28891	3.2078e-06	5.71406e-05	3.40669e-05	16952/14766/14461/217127/16598/11717/74769/18023/14055/20848/68275/234695/56532/107817/21833/218476/78926/26362/170758/16568/14462/16149/19746/22695/103213/15377/381560/18032/20850/74443/13819/20739/20514/17319/107515/14314/11740/237339/107371/105855/58801/12558/14062/12151/12484/20482/216892/18605/13829/15402/17289/15902	52
GO:0046486	glycerolipid metabolic process	50/1922	380/28891	3.24833e-06	5.76914e-05	3.43952e-05	12702/216739/74302/74769/276846/192157/64899/20778/18591/56208/20787/228550/74451/18806/230779/19062/64436/233011/56077/231871/66968/70310/225010/53897/171504/66268/18802/238055/17777/11816/331374/74182/16891/18708/20249/22038/100102/27226/74551/99010/321007/50790/11758/67469/23945/83493/66586/116939/18701/67713	50
GO:0048146	positive regulation of fibroblast proliferation	18/1922	79/28891	3.32399e-06	5.86005e-05	3.49372e-05	18787/13649/16878/68964/16476/16416/12306/18591/14123/16149/217369/20698/14456/18595/14165/17319/15364/13211	18
GO:0061180	mammary gland epithelium development	18/1922	79/28891	3.32399e-06	5.86005e-05	3.49372e-05	12608/17702/21420/22417/12305/14462/54139/20850/13836/104156/17701/14165/12443/20496/19206/68949/15402/15902	18
GO:0050773	regulation of dendrite development	26/1922	145/28891	3.3288e-06	5.86005e-05	3.49372e-05	13385/237868/108100/18472/228550/13048/13169/98733/65254/56876/69601/12323/73181/66991/23969/15529/213084/13838/20393/14366/17919/22359/16975/108672/270120/19242	26
GO:0009895	negative regulation of catabolic process	47/1922	349/28891	3.35401e-06	5.88718e-05	3.50989e-05	13649/56460/26903/11474/216963/17754/74370/74203/22057/20848/78246/12306/72344/17127/56208/100502698/171543/69601/100342/17874/268491/17025/22695/103213/66968/21858/242669/211323/14463/140488/13010/13164/13121/245474/56312/545622/19025/15258/212943/233908/245670/245945/13211/11991/56403/13434/11539	47
GO:1903555	regulation of tumor necrosis factor superfamily cytokine production	34/1922	219/28891	3.44184e-06	6.02372e-05	3.5913e-05	15507/216869/74155/20848/15170/56501/26362/12051/21937/56632/14972/106759/217203/13057/214855/17874/246727/18038/246730/15039/22695/73181/20737/230738/19419/15015/240095/14456/77125/17319/18708/13211/80795/12484	34
GO:0061041	regulation of wound healing	24/1922	128/28891	3.50136e-06	6.11009e-05	3.64279e-05	18787/16952/107351/12740/11465/22433/22417/12306/22402/223650/18591/17127/11684/27279/106014/18595/18791/21788/11816/15376/20496/14062/13829/216350	24
GO:0140747	regulation of ncRNA transcription	20/1922	95/28891	3.58069e-06	6.2304e-05	3.71452e-05	13649/14461/16476/20848/209011/214384/223701/18591/17127/20787/212139/14462/22431/73181/14281/14283/14465/13018/12224/18028	20
GO:0072009	nephron epithelium development	23/1922	120/28891	3.7698e-06	6.5405e-05	3.8994e-05	16878/56753/22420/22417/71602/18591/226154/14462/22431/22422/100503085/13617/69847/21410/107515/15205/14734/14179/14164/19206/12484/12705/66277	23
GO:0061005	cell differentiation involved in kidney development	14/1922	51/28891	3.95176e-06	6.83644e-05	4.07584e-05	16878/22417/71602/18591/14462/22431/13617/107515/15205/72345/19206/12484/12705/66277	14
GO:0007159	leukocyte cell-cell adhesion	56/1922	447/28891	3.981e-06	6.86722e-05	4.09419e-05	16952/12608/20868/15507/16002/57783/83796/14252/22433/13866/20535/15170/102657/234695/434215/12333/15223/11519/16408/18762/14972/14462/12399/15894/22788/16149/17173/22410/15039/20737/14204/230738/19419/20850/15015/54371/240095/13482/67547/20739/11534/11987/12394/15205/16147/23959/105855/15117/94212/80795/12151/12484/16792/240354/269023/14348	56
GO:1990138	neuron projection extension	33/1922	211/28891	4.04781e-06	6.96246e-05	4.15097e-05	76901/22368/76884/12550/83431/232370/12305/18472/20347/217340/13169/20358/18762/27279/319740/214230/20355/19415/20359/20360/13617/213084/71436/18997/11816/16210/18187/236794/17919/320563/12561/20979/23945	33
GO:0060428	lung epithelium development	15/1922	58/28891	4.06617e-06	6.97407e-05	4.15789e-05	74155/16598/21833/15223/22422/14465/15376/14165/14184/15364/14186/22062/15375/18028/15402	15
GO:0010586	miRNA metabolic process	21/1922	104/28891	4.16456e-06	7.11091e-05	4.23948e-05	13649/14461/16476/20848/214384/223701/18591/17127/20787/14462/22431/73181/14281/14283/230738/14465/13018/12224/83557/67673/18028	21
GO:0007611	learning or memory	45/1922	331/28891	4.17506e-06	7.11091e-05	4.23948e-05	14667/13649/16002/216963/17754/104111/60597/232370/55978/20238/16476/106763/195018/18472/21833/71722/225870/234593/381979/11838/13048/259277/18762/70207/27403/214230/51791/73181/104027/98388/18032/19141/211323/16777/17967/11816/20393/17380/17536/12444/11843/58800/66259/14266/19242	45
GO:0033002	muscle cell proliferation	40/1922	280/28891	4.18149e-06	7.11091e-05	4.23948e-05	77579/13649/17261/16476/20848/214384/16416/22402/78943/232334/18591/12797/234593/26408/22003/11684/13057/17874/13609/15446/21385/106014/13617/211323/14465/14463/14609/17967/11816/239273/23966/18708/12444/18712/14164/18605/18569/22062/211770/15902	40
GO:2000628	regulation of miRNA metabolic process	19/1922	88/28891	4.20457e-06	7.12996e-05	4.25083e-05	13649/14461/16476/20848/214384/223701/18591/17127/20787/14462/22431/73181/14281/14283/230738/14465/13018/12224/18028	19
GO:0048639	positive regulation of developmental growth	34/1922	221/28891	4.22428e-06	7.1432e-05	4.25872e-05	18787/22368/16002/11474/83431/11858/22402/18472/217340/13169/27279/319740/22788/22431/19415/80297/21385/20850/211323/14465/14463/18997/17967/11816/12444/17919/15364/18712/320563/12561/14179/20979/102502/65086	34
GO:0043535	regulation of blood vessel endothelial cell migration	20/1922	96/28891	4.24256e-06	7.15396e-05	4.26514e-05	16952/14461/15507/16002/15184/26406/105844/18591/20401/11684/101540/20850/13836/11816/114715/14181/13197/27494/22341/74144	20
GO:0010977	negative regulation of neuron projection development	28/1922	165/28891	4.34115e-06	7.29969e-05	4.35203e-05	84035/107351/12550/237847/244418/18472/20347/17196/380711/20358/14972/20355/18858/20359/20360/121021/213084/22352/13838/11816/20257/19270/13132/15205/12494/270120/14745/13841	28
GO:0030239	myofibril assembly	17/1922	73/28891	4.50422e-06	7.53171e-05	4.49035e-05	77579/11459/14248/16669/16691/68794/11465/13007/22003/17888/18810/21957/98932/21955/68802/18595/22138	17
GO:0048678	response to axon injury	17/1922	73/28891	4.50422e-06	7.53171e-05	4.49035e-05	84035/380684/237847/19716/83431/13866/16476/237868/18039/380713/211323/13838/71436/14184/14275/18605/19242	17
GO:0090596	sensory organ morphogenesis	44/1922	322/28891	4.64928e-06	7.75267e-05	4.62209e-05	14461/116810/230824/57265/20848/13543/18591/12832/14462/15451/21385/387609/13617/17920/22773/13836/24064/14174/18741/17701/14165/17158/20674/16147/14184/20664/14238/15258/224796/14472/11911/14179/20378/12142/21417/270120/18605/11921/102502/14221/231252/269831/19242/15209	44
GO:0032781	positive regulation of ATP-dependent activity	13/1922	45/28891	4.67764e-06	7.77836e-05	4.6374e-05	17896/11932/22003/56812/21957/14165/11931/22038/66861/381760/67838/13211/20191	13
GO:0001935	endothelial cell proliferation	29/1922	175/28891	4.79557e-06	7.95243e-05	4.74118e-05	14461/16002/26903/74769/22433/74370/16476/20848/16416/78943/20778/18591/101540/13057/15370/20850/14609/13836/12161/11816/240725/14165/14181/14184/100038489/94352/13809/22341/73230	29
GO:0060348	bone development	36/1922	242/28891	4.91809e-06	8.11079e-05	4.8356e-05	17261/11749/68964/12842/11474/17702/76566/22402/12411/18472/72055/12167/59056/229644/18032/14609/12406/12161/18741/240725/12590/373864/17701/13405/16147/72345/14184/71982/64406/15117/14179/216892/18605/56788/20148/234356	36
GO:0097191	extrinsic apoptotic signaling pathway	36/1922	242/28891	4.91809e-06	8.11079e-05	4.8356e-05	18787/16691/16905/67338/23939/12189/67379/13163/21938/17127/69660/59009/51800/414801/13144/12167/12399/15894/27279/69601/16668/14049/66813/211323/77125/20377/170755/14165/13132/14184/18708/58801/14827/79202/20319/20482	36
GO:0002573	myeloid leukocyte differentiation	39/1922	272/28891	5.01486e-06	8.24772e-05	4.91724e-05	12608/16878/14461/74370/12606/16476/20535/16416/16477/107829/22402/14389/18472/216161/19698/14462/16149/17874/57816/14281/227377/18032/20850/13836/77125/20377/18997/12394/237339/14184/18708/71982/14734/70564/12349/18605/15404/211770/15902	39
GO:0001825	blastocyst formation	15/1922	59/28891	5.1187e-06	8.37264e-05	4.99171e-05	12550/21420/16477/22788/20671/21410/18119/20674/13813/76804/52463/21679/20482/232223/239083	15
GO:0035567	non-canonical Wnt signaling pathway	15/1922	59/28891	5.1187e-06	8.37264e-05	4.99171e-05	230824/57265/22417/672511/13543/104318/59036/22422/20377/14366/13132/14734/54612/20378/20319	15
GO:0032640	tumor necrosis factor production	34/1922	223/28891	5.16776e-06	8.42991e-05	5.02586e-05	15507/216869/74155/20848/15170/56501/26362/12051/21937/56632/14972/106759/217203/13057/214855/17874/246727/18038/246730/15039/22695/73181/20737/230738/19419/15015/240095/14456/77125/17319/18708/13211/80795/12484	34
GO:0060706	cell differentiation involved in embryonic placenta development	1922-11-01	33/28891	5.40845e-06	8.79862e-05	5.24568e-05	16669/16691/16878/19143/13875/14622/17173/17240/13813/12142/20613	11
GO:0045598	regulation of fat cell differentiation	26/1922	149/28891	5.58449e-06	9.06046e-05	5.40179e-05	12608/14461/17702/22433/12606/56310/22402/17127/59036/22410/22695/384061/207259/230738/210029/20377/217410/12224/15205/14562/18712/20378/20319/18605/74186/15902	26
GO:0045619	regulation of lymphocyte differentiation	34/1922	224/28891	5.70896e-06	9.23743e-05	5.5073e-05	16952/21414/15507/83796/22433/13866/20535/15170/234695/26362/59009/15223/18762/14462/12399/16149/17173/22410/14204/230738/19419/20850/14456/20377/12394/16147/105855/12142/21417/12484/320940/240354/269023/15902	34
GO:0051251	positive regulation of lymphocyte activation	48/1922	367/28891	5.968e-06	9.63062e-05	5.74171e-05	16952/16002/83796/14252/22433/231130/18019/102657/234695/26362/16408/18762/14972/14462/12399/106759/22788/16149/17874/57257/22410/192236/15039/20737/14204/232946/19419/20850/15015/240095/13482/14456/20739/11534/11987/12394/14165/17319/15205/16147/16783/105855/12494/80795/12151/12484/320940/240354	48
GO:0070059	intrinsic apoptotic signaling pathway in response to endoplasmic reticulum stress	16/1922	67/28891	6.03662e-06	9.71523e-05	5.79216e-05	12608/22433/78943/20747/51800/26408/53313/12913/69601/69065/64209/66073/58801/66861/11911/80795	16
GO:0034341	response to type II interferon	26/1922	150/28891	6.3331e-06	0.000101651	6.06038e-05	66102/11465/17913/16145/56699/54396/22793/227753/13163/104252/14469/13144/20913/20520/14468/16149/56517/12332/55932/547253/434341/22352/12322/12313/56403/12705	26
GO:0001764	neuron migration	32/1922	206/28891	6.50471e-06	0.000104127	6.20801e-05	77579/14766/14461/242050/12550/83431/20848/18472/223701/53883/26362/59009/20358/14462/56876/69601/12323/211323/14456/14609/18741/13813/18187/20664/12322/68169/13176/270120/67263/94222/399558/11921	32
GO:0003093	regulation of glomerular filtration	1922-07-01	13/28891	6.84976e-06	0.000109359	6.51993e-05	18591/13057/217369/14456/14609/14062/11539	7
GO:0071706	tumor necrosis factor superfamily cytokine production	34/1922	226/28891	6.9509e-06	0.000110271	6.57431e-05	15507/216869/74155/20848/15170/56501/26362/12051/21937/56632/14972/106759/217203/13057/214855/17874/246727/18038/246730/15039/22695/73181/20737/230738/19419/15015/240095/14456/77125/17319/18708/13211/80795/12484	34
GO:0007009	plasma membrane organization	28/1922	169/28891	6.96596e-06	0.000110271	6.57431e-05	77579/11749/26903/12306/108100/19156/227753/668218/19153/27008/20597/80708/17886/27403/17988/18810/70310/235406/381560/23969/380712/20739/225608/22038/20194/66712/14275/75202	28
GO:0099072	regulation of postsynaptic membrane neurotransmitter receptor levels	24/1922	133/28891	6.98037e-06	0.000110271	6.57431e-05	15114/67826/13385/216963/14252/216831/13866/16416/11838/20913/18762/23969/170935/211323/17920/23888/236794/12322/13860/20908/11487/53869/14745/83493	24
GO:1902414	protein localization to cell junction	24/1922	133/28891	6.98037e-06	0.000110271	6.57431e-05	16574/67826/15507/11465/13385/216963/17754/216831/232370/13866/108100/73608/102098/16568/18762/27375/106347/23888/12322/20908/108672/11487/53869/83493	24
GO:0043242	negative regulation of protein-containing complex disassembly	19/1922	91/28891	7.0718e-06	0.000111423	6.64294e-05	14248/26903/17754/69697/78246/234695/227753/78926/100502698/11519/22003/58522/23805/12332/20739/20257/27360/13860/13829	19
GO:0003094	glomerular filtration	1922-10-01	28/28891	7.16893e-06	0.000112363	6.69902e-05	71602/18591/13057/217369/13617/14456/14609/240725/14062/11539	10
GO:0071276	cellular response to cadmium ion	1922-10-01	28/28891	7.16893e-06	0.000112363	6.69902e-05	13649/16476/227753/13163/14281/67547/15376/20674/17748/15209	10
GO:0060041	retina development in camera-type eye	30/1922	188/28891	7.23937e-06	0.000113172	6.74722e-05	77579/16878/116810/20848/442801/107817/18591/12167/192236/18032/387609/16772/18595/12826/18997/14366/12724/15205/17158/20674/16147/15258/12142/270120/72759/18028/17289/14221/269831/19242	30
GO:0042698	ovulation cycle	16/1922	68/28891	7.40967e-06	0.000115533	6.88801e-05	16952/13649/216869/109689/13866/26362/66983/17886/12167/22788/20850/18595/12394/14366/11576/19242	16
GO:0003012	muscle system process	55/1922	446/28891	7.72057e-06	0.000120069	7.15842e-05	17896/11749/74155/16905/11474/11640/12295/71960/20266/216874/214384/22402/29856/14387/217154/227753/216459/21938/17127/56208/21937/57440/18125/11443/233335/22003/17888/13057/333654/15370/20698/21957/21955/56012/230738/15464/21385/13617/72821/14465/14463/11534/240725/13405/11931/12494/12313/67972/14062/14219/22138/68949/66277/20191/11539	55
GO:0097061	dendritic spine organization	21/1922	108/28891	7.75919e-06	0.000120358	7.17564e-05	56013/13385/216831/108100/18472/11838/228550/13048/13169/77097/12323/241638/233071/19141/13838/11816/17919/16975/108672/11487/13845	21
GO:0052548	regulation of endopeptidase activity	47/1922	360/28891	7.7899e-06	0.000120523	7.18547e-05	18787/76884/216869/67338/109689/15511/12550/216795/20848/217344/103724/106763/227753/223701/66222/17127/59009/17196/51800/55948/26408/53313/11684/15370/21858/30052/19141/14456/13838/20730/12406/20680/18119/13638/13010/64209/97848/20674/58801/65973/14062/14219/20319/16792/13841/20713/240354	47
GO:0030217	T cell differentiation	45/1922	339/28891	7.83293e-06	0.000120877	7.20659e-05	16952/217127/21414/15507/83796/22433/16145/13866/20848/20535/22417/19156/23882/234695/50932/56532/107817/59009/12051/15223/19698/18762/14462/12399/16149/17173/22410/20737/103213/14204/230738/19419/20850/13039/14012/12394/16147/13813/105855/12142/21417/12151/18605/240354/269023	45
GO:0006623	protein targeting to vacuole	13/1922	47/28891	7.95258e-06	0.000121984	7.27261e-05	18412/68299/15239/260302/16145/54396/56208/194309/432486/209018/12492/271564/16792	13
GO:0060563	neuroepithelial cell differentiation	13/1922	47/28891	7.95258e-06	0.000121984	7.27261e-05	18787/12608/14461/13393/18023/74370/22417/27078/18119/15205/14184/12558/14179	13
GO:0030199	collagen fibril organization	15/1922	61/28891	7.97716e-06	0.000121984	7.27261e-05	12842/12306/12843/12832/14230/216725/100952/195209/18451/12406/234407/373864/94352/20319/56693	15
GO:0045732	positive regulation of protein catabolic process	32/1922	208/28891	7.98597e-06	0.000121984	7.27261e-05	71240/15511/260302/27681/78943/279766/21938/232334/59009/104318/193740/59036/80708/23805/69601/56812/235406/20671/14609/77125/11816/217410/64209/13132/56312/72345/14734/100102/56438/99929/211770/70620	32
GO:0050731	positive regulation of peptidyl-tyrosine phosphorylation	30/1922	189/28891	8.06533e-06	0.000122884	7.32624e-05	16878/216869/16002/56013/13385/19229/21802/16416/13543/22248/18591/21937/18011/15894/16149/66610/547253/121021/211323/18595/13838/12161/14165/17319/15205/14184/14179/16975/12484/11539	30
GO:1901361	organic cyclic compound catabolic process	59/1922	491/28891	8.19963e-06	0.000124614	7.42938e-05	12799/192160/23879/56460/11717/67375/74203/22057/268420/72446/103677/237868/17308/50773/192170/74133/213484/20778/76025/233033/21938/71562/20750/56690/100342/17874/103850/67993/268491/76974/22695/103213/14204/230738/387609/22352/140488/11816/13164/245474/83557/209558/65969/668137/23959/212943/434080/233908/114664/52463/67673/110391/245945/72198/13211/11991/18605/56403/13434	59
GO:0030038	contractile actin filament bundle assembly	22/1922	117/28891	8.38745e-06	0.000126826	7.56127e-05	56753/11465/109689/19229/20411/22417/21927/442801/102098/22793/17127/19303/30794/72754/22003/19062/104027/13609/18708/20194/14219/14745	22
GO:0043149	stress fiber assembly	22/1922	117/28891	8.38745e-06	0.000126826	7.56127e-05	56753/11465/109689/19229/20411/22417/21927/442801/102098/22793/17127/19303/30794/72754/22003/19062/104027/13609/18708/20194/14219/14745	22
GO:0010970	transport along microtubule	29/1922	180/28891	8.44151e-06	0.000127323	7.59088e-05	15114/16574/15507/380684/16562/17754/14252/12009/83431/55978/69697/18039/76686/103583/18472/22187/232943/16568/100502766/18762/75665/71923/12589/232946/19419/17152/16783/11777/13426	29
GO:0032984	protein-containing complex disassembly	36/1922	248/28891	8.61786e-06	0.000129359	7.71231e-05	14248/70218/26903/17754/83796/72685/194952/16145/69697/78246/56471/54396/234695/270058/18008/227753/78926/56208/100502698/20401/11519/22003/58522/23805/12332/211323/20739/20257/27360/20393/13860/65973/12313/14219/13829/66643	36
GO:0007249	canonical NF-kappaB signal transduction	37/1922	258/28891	8.61965e-06	0.000129359	7.71231e-05	15507/18412/216869/57783/18626/16145/231130/54396/103583/56532/270151/73174/12051/18034/56632/19698/106759/69601/53859/217203/16149/17874/18038/55932/103213/76589/230738/101700/13617/67547/107869/13607/67154/29820/56438/18715/240354	37
GO:0031348	negative regulation of defense response	44/1922	330/28891	8.77602e-06	0.000131378	7.83265e-05	12702/216869/16002/216963/217365/56310/16145/20848/503610/15170/102657/54396/56501/270151/21938/74136/94091/17127/21937/14972/14462/246727/246730/229644/15039/22695/21354/20737/547253/434341/15015/21355/240095/210029/67547/77125/11816/14776/56213/209558/23959/12484/27052/11539	44
GO:0010660	regulation of muscle cell apoptotic process	21/1922	109/28891	9.01445e-06	0.000134611	8.02544e-05	216869/109689/19229/214384/12333/26408/11684/68346/230738/211323/14465/14463/18997/16880/56312/18708/12322/11911/20319/18569/68949	21
GO:0042249	establishment of planar polarity of embryonic epithelium	1922-08-01	18/28891	9.04384e-06	0.000134715	8.03162e-05	230824/57265/13543/18472/20377/14238/54612/20319	8
GO:0030278	regulation of ossification	25/1922	144/28891	9.19655e-06	0.000136651	8.14702e-05	84035/19229/11474/76566/22417/17966/102657/17127/12167/22410/13609/73016/19073/14609/20377/12161/11732/14184/212943/67972/18605/56788/20148/106522/19242	25
GO:0060326	cell chemotaxis	44/1922	331/28891	9.48139e-06	0.000140535	8.37862e-05	18787/16952/15507/171095/216869/66102/380705/26903/19229/18600/19252/668218/170758/445007/18591/12927/106512/230972/12913/20750/18810/101540/16149/57257/15370/13609/13617/13482/19141/14456/18595/13836/12317/17319/105855/27226/20496/320701/14164/11487/14745/22341/19242/109700	44
GO:0055074	calcium ion homeostasis	46/1922	353/28891	1.01671e-05	0.000150215	8.95569e-05	15114/11749/238988/19229/74769/59091/16416/15170/20866/51800/53313/20750/13057/104027/15464/214111/170935/13617/69952/69847/80982/19228/11816/11732/64209/13405/21848/11931/14184/23959/71982/15212/11911/65973/12313/20856/67972/14062/80795/269437/11979/18605/78506/20191/68944/11539	46
GO:0042098	T cell proliferation	38/1922	270/28891	1.01954e-05	0.000150215	8.95569e-05	16952/12608/16002/13866/20535/22417/15170/102657/234695/56532/56501/434215/21938/59009/15223/19099/16408/14972/22788/15039/20737/14204/19419/20850/15015/240095/14609/20739/11534/11987/15205/16147/105855/80795/12151/12484/16792/240354	38
GO:0035264	multicellular organism growth	34/1922	230/28891	1.02095e-05	0.000150215	8.95569e-05	14955/216527/16002/68964/15081/16598/217325/20848/13163/78912/231507/18810/333654/11556/319924/18858/80297/18032/20850/19141/13405/71371/16147/15364/107503/20496/20856/17263/19206/18605/15402/102502/106522/15209	34
GO:1903037	regulation of leukocyte cell-cell adhesion	51/1922	407/28891	1.04662e-05	0.000153615	9.15845e-05	16952/12608/15507/16002/83796/14252/22433/13866/20535/15170/102657/234695/434215/12333/15223/16408/18762/14972/14462/12399/15894/22788/16149/17173/22410/15039/20737/14204/230738/19419/20850/15015/54371/240095/13482/20739/11534/11987/12394/15205/16147/105855/15117/94212/80795/12151/12484/16792/240354/269023/14348	51
GO:0048588	developmental cell growth	40/1922	291/28891	1.07039e-05	0.000156721	9.34362e-05	76901/22368/76884/12550/83431/232370/214384/11858/22402/12305/18472/20347/217340/13169/20358/18762/27279/319740/214230/20355/19415/20359/20360/18032/13617/213084/14463/71436/18997/11816/16210/18187/236794/17919/320563/12561/20979/23945/13841/65086	40
GO:0009100	glycoprotein metabolic process	46/1922	354/28891	1.09462e-05	0.000159878	9.5318e-05	57783/103534/72297/17308/228366/217364/76025/20446/56321/101351/217119/140481/27403/68947/20454/108687/217203/230904/58250/56219/98388/67547/13039/77125/13010/240725/432486/57377/16432/17158/16147/15211/66357/68304/15212/20447/52463/68292/68169/72050/16430/20440/67695/53618/14348/234356	46
GO:0010657	muscle cell apoptotic process	22/1922	119/28891	1.11247e-05	0.000162091	9.66378e-05	216869/109689/19229/214384/12333/26408/11684/68346/230738/211323/14465/14463/18997/16880/56312/18708/20112/12322/11911/20319/18569/68949	22
GO:0045216	cell-cell junction organization	34/1922	231/28891	1.12183e-05	0.00016306	9.72152e-05	216527/12740/70737/217335/11465/56460/17913/53624/12550/69697/73608/14619/108903/12560/17127/239096/269116/12695/56513/18810/27375/106347/18858/14609/13838/12563/13836/12161/15378/12558/14062/12561/11487/20613	34
GO:0016054	organic acid catabolic process	35/1922	241/28891	1.12995e-05	0.000163448	9.74467e-05	11370/67375/64899/12411/257633/67880/18125/71562/80879/56690/102448/74147/66968/14204/74091/104174/69219/18242/20501/19193/68133/20322/12035/15211/12036/15212/231327/216188/74551/14660/110391/26384/26912/12583/13082	35
GO:0046395	carboxylic acid catabolic process	35/1922	241/28891	1.12995e-05	0.000163448	9.74467e-05	11370/67375/64899/12411/257633/67880/18125/71562/80879/56690/102448/74147/66968/14204/74091/104174/69219/18242/20501/19193/68133/20322/12035/15211/12036/15212/231327/216188/74551/14660/110391/26384/26912/12583/13082	35
GO:0009266	response to temperature stimulus	27/1922	164/28891	1.13594e-05	0.00016392	9.77279e-05	22368/11370/15507/216869/15511/193116/381677/18023/13163/21833/13864/193740/18125/231507/329910/11556/18858/30052/210029/72821/21426/100037258/56454/13211/14164/72759/11539	27
GO:0030100	regulation of endocytosis	45/1922	344/28891	1.14386e-05	0.000164666	9.81727e-05	18787/14461/15114/216869/11736/11465/109689/13385/26903/72685/16416/12306/76686/13855/20778/26362/22248/11838/100502698/20597/16568/216724/80708/17886/18806/27403/80838/13057/20698/235406/23969/211323/14456/16976/11816/12317/13132/105855/22038/14734/19341/100102/100038489/14745/17289	45
GO:0003014	renal system process	23/1922	128/28891	1.15577e-05	0.000165983	9.8958e-05	12740/19156/71602/227753/18591/11828/19062/13057/217369/100503085/13617/69847/19141/14456/14609/240725/13132/26357/12728/57738/14062/93835/11539	23
GO:0042471	ear morphogenesis	25/1922	146/28891	1.17872e-05	0.000168875	0.000100682	14461/230824/57265/13543/14462/15451/21385/13617/17920/22773/24064/14174/17701/14165/20674/224796/14472/14179/20378/21417/18605/11921/102502/231252/15209	25
GO:0120032	regulation of plasma membrane bounded cell projection assembly	32/1922	212/28891	1.19141e-05	0.000170287	0.000101524	98845/15114/107351/23879/56753/53860/16886/216831/83431/55978/56699/353047/234695/230872/104252/216846/232944/18011/18483/15894/66610/69871/17152/13836/15378/12224/18708/13860/53869/13829/11843/14745	32
GO:0035265	organ growth	33/1922	222/28891	1.21657e-05	0.000173058	0.000103176	77579/11749/16002/211652/17702/214384/19156/22402/232334/17888/22431/59056/13609/21385/211323/14465/18595/14463/14609/24064/17967/67603/373864/14165/23966/12444/18712/14179/14164/18605/22138/22062/66191	33
GO:0046890	regulation of lipid biosynthetic process	33/1922	222/28891	1.21657e-05	0.000173058	0.000103176	16952/11370/16002/12189/74370/20411/22417/67815/20778/18591/20787/320808/56632/16149/20698/66968/212980/238055/12161/15926/15378/11816/14170/11886/13132/12724/68801/14186/170459/14164/74186/107605/20613	33
GO:0007034	vacuolar transport	27/1922	165/28891	1.27326e-05	0.000180268	0.000107475	11852/18412/11736/68299/15239/260302/27681/16145/353047/19156/54396/56208/193740/57440/105841/209200/68505/194309/432486/16783/100102/209018/12492/271564/53331/16792/11777	27
GO:0030879	mammary gland development	27/1922	165/28891	1.27326e-05	0.000180268	0.000107475	12608/21802/17702/22433/21420/22417/12305/12333/18011/14462/54139/21385/20850/14609/13836/104156/17701/14165/12443/20496/15405/19206/11979/68949/12583/15402/15902	27
GO:0071496	cellular response to external stimulus	44/1922	335/28891	1.28587e-05	0.000181625	0.000108284	12842/74302/22433/74370/16476/214384/22417/70510/20525/12411/78926/26362/56208/20787/17168/18125/66809/26408/67579/171543/18810/17341/14281/15377/14283/230738/13617/16324/14456/12161/15376/108079/21848/16210/14828/58801/14827/100102/14275/11911/245670/58809/18712/20319	44
GO:0062012	regulation of small molecule metabolic process	49/1922	389/28891	1.34328e-05	0.000189289	0.000112853	16952/11370/16002/19229/11474/216963/12189/18023/74370/20848/209011/20411/22417/67815/16010/20787/320808/320706/56632/18125/17886/56690/16149/68346/66968/212980/238055/20540/12161/15378/19228/11816/15376/14170/228026/108079/13132/12724/56312/68801/58801/14186/170459/50790/14164/71780/71597/107605/20613	49
GO:0022898	regulation of transmembrane transporter activity	40/1922	294/28891	1.36723e-05	0.000192212	0.000114596	15114/13385/26903/19229/59091/12295/60597/20266/56437/50932/217154/435145/19739/11838/20866/11932/57440/56632/70207/15275/14697/57816/229715/15464/13617/72821/14609/13405/14199/12724/11931/545622/14664/100102/65973/18712/12313/68949/20191/241794	40
GO:1902369	negative regulation of RNA catabolic process	18/1922	87/28891	1.39582e-05	0.000195774	0.000116719	56460/74203/22057/100342/17874/268491/22695/103213/140488/13164/245474/212943/233908/245945/13211/11991/56403/13434	18
GO:0050905	neuromuscular process	31/1922	204/28891	1.41277e-05	0.000197689	0.000117861	77579/14667/13385/11474/17754/71960/18039/19156/14387/217154/18472/170758/11443/233335/15370/18858/12323/21957/80297/21955/14814/13617/18997/13405/20674/20512/15211/15258/224796/15212/21407	31
GO:0097205	renal filtration	1922-10-01	30/28891	1.45157e-05	0.000202646	0.000120816	71602/18591/13057/217369/13617/14456/14609/240725/14062/11539	10
GO:0044270	cellular nitrogen compound catabolic process	54/1922	446/28891	1.57102e-05	0.000218307	0.000130153	12799/192160/23879/56460/11717/67375/74203/22057/268420/72446/103677/237868/17308/50773/192170/74133/213484/76025/233033/21938/71562/56690/100342/17874/103850/67993/268491/76974/22695/103213/14204/230738/387609/22352/140488/13164/245474/83557/209558/65969/668137/23959/212943/434080/233908/52463/67673/245945/72198/13211/11991/18605/56403/13434	54
GO:0046700	heterocycle catabolic process	54/1922	446/28891	1.57102e-05	0.000218307	0.000130153	12799/192160/23879/56460/11717/67375/74203/22057/268420/72446/103677/237868/17308/50773/192170/74133/213484/76025/233033/21938/71562/56690/100342/17874/103850/67993/268491/76974/22695/103213/14204/230738/387609/22352/140488/13164/245474/83557/209558/65969/668137/23959/212943/434080/233908/52463/67673/245945/72198/13211/11991/18605/56403/13434	54
GO:0060491	regulation of cell projection assembly	32/1922	215/28891	1.59433e-05	0.000220878	0.000131686	98845/15114/107351/23879/56753/53860/16886/216831/83431/55978/56699/353047/234695/230872/104252/216846/232944/18011/18483/15894/66610/69871/17152/13836/15378/12224/18708/13860/53869/13829/11843/14745	32
GO:0097178	ruffle assembly	1922-12-01	43/28891	1.60222e-05	0.000220878	0.000131686	98845/107351/56753/83431/353047/234695/20401/15894/19062/121021/71982/13860	12
GO:0032946	positive regulation of mononuclear cell proliferation	29/1922	186/28891	1.60727e-05	0.000220878	0.000131686	16952/16002/18019/102657/234695/16408/14972/106759/22788/16149/17874/57257/15039/20737/20850/15015/240095/20739/11534/11987/14165/17319/15205/105855/12494/80795/20440/12151/12484	29
GO:0046661	male sex differentiation	29/1922	186/28891	1.60727e-05	0.000220878	0.000131686	73679/14766/56739/15081/22417/22187/12124/14462/15894/22431/57816/20850/18595/14463/14609/20377/12161/15395/14165/71371/107515/20674/56312/12443/15364/14179/73296/15405/20319	29
GO:0008630	intrinsic apoptotic signaling pathway in response to DNA damage	21/1922	113/28891	1.60792e-05	0.000220878	0.000131686	12189/21938/12051/15248/51800/55948/21937/16149/27280/68539/73181/13836/17319/56312/18708/22038/58801/15258/20482/22062/20613	21
GO:0008585	female gonad development	22/1922	122/28891	1.67573e-05	0.000228309	0.000136117	18787/12608/216869/380684/109689/381677/22417/66983/22187/17886/12167/22788/22431/20850/18595/20377/12394/14366/71371/56312/11576/99929	22
GO:0030900	forebrain development	52/1922	425/28891	1.6778e-05	0.000228309	0.000136117	77579/14766/13649/14461/15114/23879/237847/18293/192157/83431/21420/22417/18472/223701/26362/22187/170758/11932/16568/69601/22422/20359/18032/211323/22773/16777/17967/18741/17701/14165/15205/20674/13813/14184/18187/20664/233552/15364/14472/107503/68169/65100/12558/14179/16975/67263/13845/22062/18028/11921/15902/15209	52
GO:0070661	leukocyte proliferation	52/1922	425/28891	1.6778e-05	0.000228309	0.000136117	16952/12608/16002/13866/20535/18019/22417/16477/15170/102657/234695/56532/56501/434215/21938/59009/15223/19099/16408/14972/106759/22788/16149/17874/57257/15039/20737/14204/19419/18032/12982/20850/15015/240095/14609/20739/77125/11534/11987/14165/17319/15205/209558/16147/105855/12494/80795/20440/12151/12484/16792/240354	52
GO:0030522	intracellular receptor signaling pathway	43/1922	328/28891	1.67961e-05	0.000228309	0.000136117	18626/16598/18600/12189/217365/56310/16145/20848/231130/54396/270151/13163/21833/76438/74136/94091/14469/12953/232944/71956/106759/17874/246727/54445/246730/66968/101700/20377/18997/18119/12317/13132/21848/83490/15364/76804/13017/18712/69368/57738/15375/20148/13082	43
GO:0032409	regulation of transporter activity	41/1922	307/28891	1.68104e-05	0.000228309	0.000136117	15114/13385/26903/19229/59091/12295/60597/20266/56437/50932/217154/435145/19739/11838/20866/11932/57440/56632/70207/15275/14697/57816/229715/15464/13617/72821/14609/13405/14199/12724/11931/545622/14664/100102/65973/18712/12313/68949/20191/233836/241794	41
GO:0090101	negative regulation of transmembrane receptor protein serine/threonine kinase signaling pathway	25/1922	149/28891	1.69268e-05	0.000229371	0.00013675	80288/22433/22057/240025/170676/100952/58250/13590/171463/24064/20377/56213/114715/56306/14828/14562/15258/52463/20319/102141/20482/225631/65112/101809/73230	25
GO:2001235	positive regulation of apoptotic signaling pathway	28/1922	177/28891	1.69814e-05	0.000229594	0.000136882	67379/56532/13163/22187/20747/56208/51800/13144/12167/12399/27279/171543/69601/12323/66813/73181/16324/13039/20377/13032/17701/56312/22038/58801/14827/66143/20482/22062	28
GO:0150115	cell-substrate junction organization	20/1922	105/28891	1.74171e-05	0.000234955	0.000140079	11465/19229/11474/69697/20411/16416/22417/192897/17127/19303/13144/17886/18810/16774/226519/19272/18708/20194/212307/13829	20
GO:0055001	muscle cell development	34/1922	236/28891	1.7775e-05	0.000239246	0.000142637	77579/11459/14248/16669/16691/68794/16905/11465/15184/26903/11474/214384/18019/22402/13007/11443/22003/17888/18810/18858/22410/73181/21957/98932/21955/68802/13617/18595/14463/18741/13405/15205/22138/227325	34
GO:0005996	monosaccharide metabolic process	39/1922	287/28891	1.79076e-05	0.00024049	0.000143379	16002/11474/18023/232370/209011/20411/13808/74343/16010/320706/67880/140481/15275/231841/56690/102448/270198/246730/71336/56012/212980/216019/15378/15376/14120/228026/20322/77590/17158/15211/18708/68263/58801/19895/15212/74551/11911/26384/213053	39
GO:0007164	establishment of tissue polarity	15/1922	65/28891	1.82237e-05	0.000243646	0.00014526	230824/57265/55978/13543/18472/381979/59036/22422/20377/15378/13132/14238/14734/54612/20319	15
GO:0045682	regulation of epidermis development	15/1922	65/28891	1.82237e-05	0.000243646	0.00014526	74155/17702/21420/55948/69073/22695/19207/71913/18109/15205/14184/14562/19206/15404/11921	15
GO:0046889	positive regulation of lipid biosynthetic process	21/1922	114/28891	1.84883e-05	0.000245821	0.000146557	16952/16002/74370/20411/22417/67815/20778/20787/56632/16149/66968/212980/12161/15378/11816/13132/68801/170459/14164/74186/107605	21
GO:1905477	positive regulation of protein localization to membrane	21/1922	114/28891	1.84883e-05	0.000245821	0.000146557	13649/217124/18412/13385/17913/13866/20411/76686/217154/230972/226744/56089/80982/13836/67943/58801/17919/20908/53869/102502/19242	21
GO:0070507	regulation of microtubule cytoskeleton organization	26/1922	159/28891	1.85092e-05	0.000245821	0.000146557	26903/54141/216963/17754/15511/69697/105439/76686/108903/56471/270058/18472/240121/78926/193740/12695/58522/102693/22153/23805/100732/72205/20257/20393/108079/212307	26
GO:0038127	ERBB signaling pathway	22/1922	123/28891	1.91403e-05	0.000253641	0.000151219	13649/15114/74155/19229/21802/13866/217344/13650/12927/232431/78388/226250/69601/231125/80794/19141/211323/24064/225608/100042150/11843/109700	22
GO:0035019	somatic stem cell population maintenance	18/1922	89/28891	1.93694e-05	0.000255593	0.000152383	16878/14461/80288/23989/20848/21420/21415/17173/387609/21410/20377/18119/14165/15205/20674/14184/15364/329217	18
GO:1902373	negative regulation of mRNA catabolic process	16/1922	73/28891	1.93727e-05	0.000255593	0.000152383	56460/74203/22057/100342/17874/268491/22695/103213/140488/13164/212943/233908/245945/13211/11991/56403	16
GO:0042129	regulation of T cell proliferation	33/1922	227/28891	1.94362e-05	0.000255867	0.000152546	16952/12608/16002/13866/20535/15170/102657/234695/56532/434215/21938/59009/15223/19099/16408/14972/22788/15039/20737/14204/20850/15015/240095/20739/11534/11987/15205/16147/105855/80795/12151/12484/16792	33
GO:1901880	negative regulation of protein depolymerization	17/1922	81/28891	1.96988e-05	0.000258757	0.000154269	14248/26903/17754/69697/234695/227753/78926/11519/22003/58522/23805/12332/20739/20257/27360/13860/13829	17
GO:0030178	negative regulation of Wnt signaling pathway	27/1922	169/28891	1.98676e-05	0.000260405	0.000155252	84035/12550/672511/232334/29806/23802/15248/59036/226154/23805/69601/73181/17240/20671/20377/11816/14783/13132/20674/72345/14734/15364/54612/12558/20378/83675/20319	27
GO:0032801	receptor catabolic process	1922-10-01	31/28891	2.01525e-05	0.000263563	0.000157135	216963/12306/12333/56208/209200/19141/11816/100102/102141/16792	10
GO:1903522	regulation of blood circulation	37/1922	268/28891	2.04187e-05	0.000266017	0.000158598	13649/17896/240672/20266/29856/14387/21833/18591/20787/57440/18125/22003/17888/15894/217369/80297/230738/15464/13617/72821/13819/14463/14609/27360/13405/11931/18708/12494/12313/67972/14062/14219/23945/20688/20191/58861/11539	37
GO:0021915	neural tube development	30/1922	198/28891	2.04288e-05	0.000266017	0.000158598	21414/230824/19143/57265/72507/13543/20732/231214/59036/16568/27428/68176/20671/13836/20377/15376/18119/270685/15205/330409/14472/70495/14275/54612/65100/14179/19206/20319/12151/15375	30
GO:0071241	cellular response to inorganic substance	36/1922	258/28891	2.08056e-05	0.000270338	0.000161174	13649/16478/13385/12550/18023/12606/16476/18019/16477/227753/13163/12927/228550/20597/11513/233011/19415/14282/73181/14281/19141/67547/12161/15376/108079/20674/17748/233908/20496/65973/20979/11991/11979/13829/15902/15209	36
GO:0048806	genitalia development	13/1922	51/28891	2.09655e-05	0.000271827	0.000162061	21414/26362/22431/18595/21410/12161/14165/107515/20674/14238/14179/17289/67713	13
GO:0045685	regulation of glial cell differentiation	19/1922	98/28891	2.15991e-05	0.000279438	0.000166599	16878/20732/21938/212980/235402/13838/77125/23966/12724/18109/83557/15205/14184/20664/15364/107503/22062/15902/19242	19
GO:0098781	ncRNA transcription	24/1922	142/28891	2.18532e-05	0.000282118	0.000168197	19285/13649/14461/16476/20848/209011/214384/18019/223701/13716/18591/17127/20787/212139/14462/22431/73181/14281/14283/14465/13018/12224/21969/18028	24
GO:0044282	small molecule catabolic process	45/1922	353/28891	2.20115e-05	0.000282996	0.00016872	11370/11474/67375/17308/64899/13808/12411/20778/257633/67880/18125/71562/15275/80879/56690/102448/76974/74147/66968/14204/68977/56012/74091/104174/69219/18242/11816/20501/19193/68133/20322/65969/12035/15211/12036/15212/231327/216188/74551/14660/110391/26384/26912/12583/13082	45
GO:0015748	organophosphate ester transport	23/1922	133/28891	2.20155e-05	0.000282996	0.00016872	18559/18738/20778/11981/67331/27403/18830/72267/18739/67283/70310/73095/381560/17777/14609/11816/11732/239273/11740/22038/27416/12492/320940	23
GO:0030041	actin filament polymerization	27/1922	170/28891	2.21429e-05	0.000283431	0.00016898	14248/76884/107351/17913/19229/56699/108100/234695/319262/227753/104252/12333/14457/234857/11519/13169/22003/15894/12332/245857/19201/20739/27360/105855/13860/73910/13829	27
GO:0048008	platelet-derived growth factor receptor signaling pathway	15/1922	66/28891	2.21438e-05	0.000283431	0.00016898	15239/215418/55978/214384/16416/71602/18591/12927/234593/51791/121021/18595/18791/71371/99929	15
GO:0045995	regulation of embryonic development	18/1922	90/28891	2.27207e-05	0.000289581	0.000172646	22113/22417/18472/102693/67071/66991/16774/16772/20671/15378/15376/18119/23966/15205/14828/20319/27494/15209	18
GO:0048663	neuron fate commitment	18/1922	90/28891	2.27207e-05	0.000289581	0.000172646	14461/116810/21420/17341/18032/69952/211323/15376/12394/20674/16147/20664/94222/15375/18028/11921/15902/225207	18
GO:0042594	response to starvation	31/1922	209/28891	2.29976e-05	0.000292488	0.000174379	74302/22433/74370/16476/22417/70510/20525/78926/56208/20787/192197/17168/66809/26408/67579/171543/17341/22695/15377/230738/16324/14456/108079/16210/14828/58801/100102/74551/11911/245670/58809	31
GO:0048557	embryonic digestive tract morphogenesis	1922-08-01	20/28891	2.30824e-05	0.000292946	0.000174653	21414/18595/14463/21410/18741/14165/16147/15902	8
GO:0043489	RNA stabilization	16/1922	74/28891	2.32031e-05	0.000293671	0.000175085	74203/100342/17874/268491/22695/103213/140488/13164/245474/212943/233908/245945/13211/11991/56403/13434	16
GO:0060993	kidney morphogenesis	20/1922	107/28891	2.32374e-05	0.000293671	0.000175085	16878/56753/22420/22417/218476/226154/14462/22431/22422/100503085/69847/21410/14165/107515/15205/14734/14179/14164/19206/12705	20
GO:0051145	smooth muscle cell differentiation	17/1922	82/28891	2.33245e-05	0.000294153	0.000175372	214384/18019/22417/223701/18591/22422/73181/21385/13617/14465/18741/14165/107869/15205/71973/21417/18569	17
GO:0042303	molting cycle	24/1922	143/28891	2.46258e-05	0.000309265	0.000184382	13649/13393/18626/17702/21420/12560/12399/333654/22410/22409/76560/19207/71913/227377/226519/13039/15220/12394/14165/13607/107515/18194/29820/20613	24
GO:0042633	hair cycle	24/1922	143/28891	2.46258e-05	0.000309265	0.000184382	13649/13393/18626/17702/21420/12560/12399/333654/22410/22409/76560/19207/71913/227377/226519/13039/15220/12394/14165/13607/107515/18194/29820/20613	24
GO:0046545	development of primary female sexual characteristics	22/1922	125/28891	2.48418e-05	0.000311326	0.000185611	18787/12608/216869/380684/109689/381677/22417/66983/22187/17886/12167/22788/22431/20850/18595/20377/12394/14366/71371/56312/11576/99929	22
GO:0001570	vasculogenesis	19/1922	99/28891	2.50793e-05	0.000312996	0.000186606	216527/214384/16477/71602/22431/22422/20671/14463/13836/18741/114715/14366/100038489/15117/14164/99929/27494/18605/12705	19
GO:0048814	regulation of dendrite morphogenesis	19/1922	99/28891	2.50793e-05	0.000312996	0.000186606	13385/237868/108100/18472/228550/13048/13169/98733/65254/56876/12323/73181/15529/213084/13838/20393/14366/17919/16975	19
GO:2000116	regulation of cysteine-type endopeptidase activity	34/1922	240/28891	2.5363e-05	0.000315879	0.000188325	76884/216869/67338/109689/15511/12550/216795/103724/106763/227753/223701/17127/59009/51800/55948/26408/53313/11684/15370/19141/14456/20680/18119/13010/64209/20674/58801/65973/14062/14219/20319/16792/13841/240354	34
GO:0031952	regulation of protein autophosphorylation	1922-12-01	45/28891	2.65298e-05	0.000329727	0.000196581	74155/16476/18591/71943/78388/225849/211323/16210/18605/13841/72065/22341	12
GO:0046849	bone remodeling	20/1922	108/28891	2.67551e-05	0.000331841	0.000197841	13649/19229/20535/16416/353047/20750/13609/19340/14609/13836/20377/19228/107515/16147/14184/71982/12494/12349/18605/19242	20
GO:0072331	signal transduction by p53 class mediator	25/1922	153/28891	2.69191e-05	0.000333186	0.000198643	67338/192231/53892/21981/22187/12051/15248/51800/67071/16149/27280/68539/17920/18997/17701/17319/114715/21848/56312/58801/15258/66143/67239/22062/20613	25
GO:0050728	negative regulation of inflammatory response	27/1922	172/28891	2.74152e-05	0.000338629	0.000201888	12702/216963/56310/16145/20848/15170/102657/54396/56501/270151/21938/17127/21937/14462/229644/22695/20737/210029/67547/77125/11816/14776/209558/23959/12484/27052/11539	27
GO:0001708	cell fate specification	21/1922	117/28891	2.77829e-05	0.000341084	0.000203352	23805/19207/21385/18032/21387/20671/21410/15376/18119/23966/20674/16147/13813/20664/21679/19206/20319/94222/15375/18028/11921	21
GO:0048736	appendage development	31/1922	211/28891	2.77845e-05	0.000341084	0.000203352	64075/84035/17702/216795/192897/27078/14421/69073/54139/58250/73016/21385/21387/22773/14609/18741/15395/320145/17701/14165/13405/18109/16147/14734/65973/14179/15405/19206/20319/18605/106522	31
GO:0060173	limb development	31/1922	211/28891	2.77845e-05	0.000341084	0.000203352	64075/84035/17702/216795/192897/27078/14421/69073/54139/58250/73016/21385/21387/22773/14609/18741/15395/320145/17701/14165/13405/18109/16147/14734/65973/14179/15405/19206/20319/18605/106522	31
GO:0006979	response to oxidative stress	48/1922	389/28891	2.79935e-05	0.000342949	0.000204464	16952/11852/13649/15507/18412/23939/19229/22433/18023/16476/72446/26415/19156/56532/26362/12333/69922/26408/18806/213990/51791/20698/14281/230738/114886/13617/18595/13819/15926/11816/13010/14776/104156/108079/331374/19272/12494/11911/20856/11758/14179/80795/69051/12350/53618/69367/209027/15375	48
GO:0035148	tube formation	28/1922	182/28891	2.86339e-05	0.00035008	0.000208716	230824/19143/22420/57265/12550/22417/13543/20732/231214/27428/14462/69601/21410/20377/18119/14174/270685/14165/13607/330409/14275/54612/65100/14179/19206/20319/18028/15209	28
GO:0019439	aromatic compound catabolic process	55/1922	467/28891	2.88284e-05	0.000351741	0.000209706	12799/192160/23879/56460/11717/74203/22057/268420/72446/103677/237868/17308/50773/192170/74133/213484/76025/233033/21938/71562/56690/100342/17874/103850/67993/268491/76974/22695/103213/14204/230738/387609/22352/140488/13164/245474/83557/209558/65969/668137/23959/212943/434080/233908/52463/67673/110391/245945/72198/13211/330260/11991/18605/56403/13434	55
GO:0014033	neural crest cell differentiation	19/1922	100/28891	2.90518e-05	0.000353748	0.000210902	11749/20347/20358/20355/22409/20359/20360/13617/20377/14170/18741/15205/18187/14472/14275/65100/12558/20378/13082	19
GO:0032412	regulation of monoatomic ion transmembrane transporter activity	38/1922	283/28891	2.97896e-05	0.000361998	0.000215821	15114/13385/26903/19229/59091/12295/60597/20266/56437/50932/217154/435145/19739/11838/20866/11932/57440/56632/70207/15275/14697/57816/229715/15464/13617/72821/13405/14199/12724/11931/545622/14664/100102/65973/12313/68949/20191/241794	38
GO:0030857	negative regulation of epithelial cell differentiation	14/1922	60/28891	3.01272e-05	0.000364259	0.000217169	17702/24064/18119/14165/114715/15205/14184/14562/12443/20378/21417/15404/101809/12705	14
GO:0072666	establishment of protein localization to vacuole	14/1922	60/28891	3.01272e-05	0.000364259	0.000217169	18412/68299/15239/260302/27681/16145/54396/56208/194309/432486/209018/12492/271564/16792	14
GO:0070665	positive regulation of leukocyte proliferation	30/1922	202/28891	3.01577e-05	0.000364259	0.000217169	16952/16002/18019/102657/234695/16408/14972/106759/22788/16149/17874/57257/15039/20737/12982/20850/15015/240095/20739/11534/11987/14165/17319/15205/105855/12494/80795/20440/12151/12484	30
GO:0021953	central nervous system neuron differentiation	31/1922	212/28891	3.05026e-05	0.000367685	0.000219211	14461/116810/18293/18023/83431/20266/21420/19156/18472/22187/170758/12167/80297/18032/235402/13838/15205/20674/13813/18187/20664/233552/14472/68169/14179/13176/19206/67263/13845/94222/18028	31
GO:0071901	negative regulation of protein serine/threonine kinase activity	20/1922	109/28891	3.07418e-05	0.000369826	0.000220488	192231/74769/71059/19252/214384/15170/70686/20597/19099/69601/19062/51791/80794/24066/24064/20377/11816/54612/13197/20319	20
GO:0031110	regulation of microtubule polymerization or depolymerization	18/1922	92/28891	3.10108e-05	0.000372315	0.000221972	26903/216963/17754/69697/105439/76686/108903/56471/270058/78926/58522/22153/23805/100732/72205/20257/20393/212307	18
GO:0050671	positive regulation of lymphocyte proliferation	28/1922	183/28891	3.16927e-05	0.000378987	0.000225949	16952/16002/18019/102657/234695/16408/14972/106759/22788/16149/17874/57257/15039/20737/20850/15015/240095/20739/11534/11987/14165/17319/15205/105855/12494/80795/12151/12484	28
GO:0051961	negative regulation of nervous system development	28/1922	183/28891	3.16927e-05	0.000378987	0.000225949	14461/12550/232370/20347/94091/17196/65254/20358/20355/22422/17173/20359/73181/20360/235402/213084/18109/83557/15205/14184/15364/107503/67838/12484/13841/11921/15902/19242	28
GO:0048286	lung alveolus development	15/1922	68/28891	3.22751e-05	0.000385184	0.000229644	16878/74155/20238/214384/71722/14465/14165/17158/20674/14184/14186/17263/15375/15402/106522	15
GO:0009880	embryonic pattern specification	17/1922	84/28891	3.23978e-05	0.000385881	0.00023006	21415/17127/72634/22431/13617/22773/15376/18119/14165/16147/18187/17536/14562/218850/19206/17285/12705	17
GO:0031103	axon regeneration	13/1922	53/28891	3.26902e-05	0.000387824	0.000231218	84035/380684/237847/19716/83431/16476/18039/380713/211323/13838/14275/18605/19242	13
GO:1902930	regulation of alcohol biosynthetic process	13/1922	53/28891	3.26902e-05	0.000387824	0.000231218	19229/22417/67815/20787/17886/238055/12161/19228/11816/13132/12724/14164/71780	13
GO:0021536	diencephalon development	16/1922	76/28891	3.29267e-05	0.00038986	0.000232432	14461/15114/18293/22417/22187/17967/18741/14165/15205/20674/18187/15364/14472/68169/14179/15209	16
GO:0001666	response to hypoxia	33/1922	233/28891	3.32831e-05	0.000393304	0.000234485	16878/74769/74370/268420/20848/12411/13163/17127/29806/18806/11828/13617/11670/13482/14465/13819/18791/13838/69219/228026/14366/11931/12494/94352/68169/22359/12484/12946/68949/22341/20191/12877/11539	33
GO:0031396	regulation of protein ubiquitination	31/1922	213/28891	3.346e-05	0.000394618	0.000235268	18412/216869/109689/26903/12189/19716/56310/209011/78246/13163/22187/226178/75141/106759/230904/209200/56812/20698/24064/217410/117198/64209/72345/14184/14238/14828/56438/216080/16792/211770/70620	31
GO:1901873	regulation of post-translational protein modification	39/1922	295/28891	3.35615e-05	0.000395039	0.00023552	14461/18412/216869/76719/57783/109689/26903/17913/12189/22433/19716/56310/209011/78246/13163/22187/226178/75141/106759/230904/209200/56812/20698/230738/13819/24064/217410/117198/64209/72345/14184/14238/14828/56438/216080/56693/16792/211770/70620	39
GO:0046660	female sex differentiation	25/1922	155/28891	3.36897e-05	0.000395771	0.000235956	18787/12608/216869/380684/109689/381677/22417/26362/66983/22187/17886/12167/22788/22431/20850/18595/20377/12394/14165/14366/71371/56312/11576/99929/17289	25
GO:0051250	negative regulation of lymphocyte activation	27/1922	174/28891	3.37985e-05	0.000396274	0.000236256	16952/12608/15507/13866/20535/15170/102657/279766/434215/26362/15223/12399/16149/17173/20737/14204/230738/20377/12394/16147/105855/94212/12484/16792/269023/17289/15902	27
GO:0030833	regulation of actin filament polymerization	24/1922	146/28891	3.4949e-05	0.000408965	0.000243822	14248/76884/107351/17913/19229/56699/108100/234695/319262/227753/104252/12333/11519/13169/22003/15894/12332/245857/20739/27360/105855/13860/73910/13829	24
GO:0009267	cellular response to starvation	28/1922	184/28891	3.50442e-05	0.00040928	0.00024401	74302/22433/74370/16476/22417/70510/20525/78926/56208/20787/17168/66809/26408/67579/171543/17341/15377/230738/16324/14456/108079/16210/14828/58801/100102/11911/245670/58809	28
GO:0048704	embryonic skeletal system morphogenesis	20/1922	110/28891	3.5251e-05	0.000410897	0.000244974	216795/192170/17127/58250/17240/18595/18119/270685/18109/15407/668137/434080/103889/14179/15405/21417/12151/15404/15402/15427	20
GO:0006644	phospholipid metabolic process	45/1922	360/28891	3.57914e-05	0.000415672	0.000247821	12702/216739/74302/74769/276846/192157/20778/18591/56208/228550/74451/20597/56632/18806/230779/19062/64436/233011/56077/216974/70310/225010/66268/18802/14465/15926/74182/18708/22038/100102/15212/208715/27226/99010/321007/11758/71780/67469/83493/66586/69836/116939/319554/18701/67713	45
GO:0050921	positive regulation of chemotaxis	26/1922	165/28891	3.57991e-05	0.000415672	0.000247821	18787/15507/380705/26903/19229/18591/17127/106512/12913/101540/16149/11876/13609/13617/19141/14456/18595/12317/14165/105855/27226/20908/11487/14745/22341/19242	26
GO:0050890	cognition	46/1922	371/28891	3.61012e-05	0.00041837	0.000249429	14667/13649/16002/216963/17754/104111/60597/232370/55978/20238/16476/106763/195018/18472/21833/71722/225870/234593/381979/11838/13048/259277/18762/70207/27403/214230/51791/73181/104027/98388/18032/19141/211323/16777/17967/11816/20393/17380/17536/12444/11843/58800/66259/14266/19242/11539	46
GO:0007528	neuromuscular junction development	14/1922	61/28891	3.67251e-05	0.000423963	0.000252764	12295/13866/20411/55983/16716/18858/80297/12830/12826/104156/19024/67943/14062/19242	14
GO:0051445	regulation of meiotic cell cycle	14/1922	61/28891	3.67251e-05	0.000423963	0.000252764	16878/17702/22417/20899/268491/12323/14609/13164/12317/17701/20112/54611/67981/73677	14
GO:0048566	embryonic digestive tract development	1922-10-01	33/28891	3.72041e-05	0.000428669	0.000255569	21414/18595/14463/21410/18741/14165/16147/14238/106522/15902	10
GO:0050768	negative regulation of neurogenesis	27/1922	175/28891	3.74689e-05	0.000430892	0.000256895	14461/12550/20347/94091/17196/65254/20358/20355/22422/17173/20359/73181/20360/235402/213084/18109/83557/15205/14184/15364/107503/67838/12484/13841/11921/15902/19242	27
GO:0043112	receptor metabolic process	17/1922	85/28891	3.8012e-05	0.000436166	0.000260039	216963/12306/12333/56208/224824/57440/209200/56089/19141/211323/11816/13405/13132/100102/102141/53618/16792	17
GO:0001977	renal system process involved in regulation of blood volume	1922-07-01	16/28891	3.82182e-05	0.000436166	0.000260039	18591/13057/217369/14456/14609/14062/11539	7
GO:0098840	protein transport along microtubule	1922-07-01	16/28891	3.82182e-05	0.000436166	0.000260039	16574/15507/17754/12009/69697/76686/16568	7
GO:0099118	microtubule-based protein transport	1922-07-01	16/28891	3.82182e-05	0.000436166	0.000260039	16574/15507/17754/12009/69697/76686/16568	7
GO:0045834	positive regulation of lipid metabolic process	28/1922	185/28891	3.87128e-05	0.000440279	0.000262491	16952/16002/74370/232370/20411/22417/67815/20778/20787/56632/56690/16149/231871/66968/212980/18595/12161/15378/11816/13132/14184/68801/170459/14164/67469/74186/107605/11539	28
GO:1901184	regulation of ERBB signaling pathway	15/1922	69/28891	3.87252e-05	0.000440279	0.000262491	13649/15114/74155/217344/13650/232431/78388/226250/69601/231125/80794/19141/24064/225608/109700	15
GO:0002070	epithelial cell maturation	1922-09-01	27/28891	3.91227e-05	0.000442286	0.000263688	14461/22433/12606/17341/71913/13819/14609/15375/15402	9
GO:0034368	protein-lipid complex remodeling	1922-09-01	27/28891	3.91227e-05	0.000442286	0.000263688	20778/18830/238055/17777/11816/55938/16891/27226/69836	9
GO:0034369	plasma lipoprotein particle remodeling	1922-09-01	27/28891	3.91227e-05	0.000442286	0.000263688	20778/18830/238055/17777/11816/55938/16891/27226/69836	9
GO:0061351	neural precursor cell proliferation	32/1922	225/28891	4.0011e-05	0.000451477	0.000269167	14766/14461/216739/15184/19716/55978/15245/195018/18008/18472/20732/21678/16568/22422/231871/18032/68519/20502/20674/14184/13003/15364/14472/107503/12558/14179/12484/56195/18028/22341/15902/19242	32
GO:0002262	myeloid cell homeostasis	31/1922	215/28891	4.01681e-05	0.000451835	0.000269381	16952/14461/217127/16598/11717/74769/18023/20848/107817/21833/218476/78926/26362/14462/19746/22695/103213/381560/20850/74443/13819/20514/11740/237339/107371/105855/12484/13829/15402/17289/15902	31
GO:0016485	protein processing	36/1922	266/28891	4.02626e-05	0.000451835	0.000269381	18787/76884/12550/103724/12876/227753/12333/216725/17886/15451/68947/30052/232371/19141/19073/18791/22027/69065/16147/17380/70574/93721/241576/20112/20194/100102/64138/70495/69617/65973/19206/13809/11487/330119/66286/66541	36
GO:0007266	Rho protein signal transduction	23/1922	138/28891	4.03437e-05	0.000451835	0.000269381	14766/98845/107351/109689/244418/56699/12843/108100/21927/102098/104252/194231/18032/13617/236920/11816/78134/67168/13860/12558/14062/71704/14745	23
GO:0046632	alpha-beta T cell differentiation	23/1922	138/28891	4.03437e-05	0.000451835	0.000269381	16952/21414/16145/20848/20535/19156/23882/59009/12051/19698/18762/14462/12399/17173/20737/230738/13039/12394/16147/13813/105855/12142/240354	23
GO:0061387	regulation of extent of cell growth	22/1922	129/28891	4.10198e-05	0.00045855	0.000273385	22368/12550/83431/11858/18472/20347/13169/20358/27279/319740/20355/20359/20360/213084/18997/11816/17919/320563/12561/23945/13841/65086	22
GO:0035050	embryonic heart tube development	18/1922	94/28891	4.18885e-05	0.000466786	0.000278295	71947/13543/17127/16568/21385/13617/22773/20671/14463/14609/18119/18741/15205/16147/100038489/14275/14179/20191	18
GO:0090162	establishment of epithelial cell polarity	1922-11-01	40/28891	4.1912e-05	0.000466786	0.000278295	217335/55978/69697/233066/20401/19157/16772/14609/15205/27494/21407	11
GO:0042445	hormone metabolic process	34/1922	246/28891	4.23648e-05	0.000470956	0.000280781	16002/114479/22417/59045/12876/20778/218476/12167/14462/15451/68947/20750/14204/30052/98388/12971/18595/13039/12161/22027/13132/20502/12724/17380/114664/70495/20856/11576/99929/11487/18605/15375/13082/107605	34
GO:0048706	embryonic skeletal system development	24/1922	148/28891	4.38435e-05	0.000486493	0.000290044	12842/216795/192170/17127/58250/17240/13617/18595/18119/240725/270685/18109/15407/16147/668137/434080/103889/14179/15405/21417/12151/15404/15402/15427	24
GO:0060711	labyrinthine layer development	14/1922	62/28891	4.4555e-05	0.000493475	0.000294206	13984/12702/19143/217325/13875/72469/14622/16477/20732/22422/15205/18194/12705/12592	14
GO:0050708	regulation of protein secretion	42/1922	331/28891	4.53019e-05	0.000500331	0.000298294	77579/16952/13649/109689/56013/217325/74370/217344/13650/279766/20787/223775/20866/20913/18125/66809/16897/17886/56513/545192/380714/69952/16324/14609/20377/15378/11816/15376/20501/13121/12494/74551/20496/50790/14062/320995/22138/223527/66259/22341/66191/330890	42
GO:0010469	regulation of signaling receptor activity	23/1922	139/28891	4.53407e-05	0.000500331	0.000298294	18787/74155/13385/19229/22113/60597/50932/59016/435145/19739/11838/232431/225849/18011/22788/231125/242667/56089/80794/14664/100102/320701/11539	23
GO:0060349	bone morphogenesis	20/1922	112/28891	4.60775e-05	0.000505673	0.000301479	17261/11749/12842/11474/17702/12411/18032/12406/12161/12590/373864/17701/16147/14184/64406/15117/18605/56788/20148/234356	20
GO:0061326	renal tubule development	20/1922	112/28891	4.60775e-05	0.000505673	0.000301479	16878/56753/22420/15184/22417/226154/14462/22431/22422/100503085/69847/21410/12826/107515/15205/14734/14179/14164/19206/12484	20
GO:0072676	lymphocyte migration	20/1922	112/28891	4.60775e-05	0.000505673	0.000301479	20868/66102/380705/19229/18600/16416/56532/16408/14462/15894/18810/17173/20737/11876/13609/14456/20496/80795/216892/11487	20
GO:0097006	regulation of plasma lipoprotein particle levels	15/1922	70/28891	4.62817e-05	0.000506987	0.000302262	12306/20778/27403/18830/238055/17777/16976/11816/55938/16891/223920/100102/27226/22359/69836	15
GO:0043523	regulation of neuron apoptotic process	40/1922	310/28891	4.6659e-05	0.000510189	0.000304171	12608/216869/109689/19229/16476/237868/18039/18008/59016/26362/22187/51800/21937/18125/14462/67579/56876/73181/18032/19141/15220/11816/56312/14184/58801/17748/12443/15258/100102/11911/68169/14062/14179/80890/209027/22062/13841/12705/70620/109700	40
GO:0045637	regulation of myeloid cell differentiation	33/1922	237/28891	4.6975e-05	0.000512711	0.000305675	12608/16878/14461/217127/19229/74370/16476/20848/16416/107829/78926/16149/22695/57816/14281/20850/21832/74443/20377/18997/12394/14184/18708/17536/105855/70564/12349/15405/15404/211770/15402/68235/15902	33
GO:0072330	monocarboxylic acid biosynthetic process	32/1922	227/28891	4.76667e-05	0.000519317	0.000309613	16952/11370/16832/74155/12189/27364/257633/20787/320808/328035/11684/56690/16149/20698/231871/60527/212980/15378/14170/170439/17319/108079/20250/16891/68801/20249/14186/170459/60525/23945/68738/107605	32
GO:0051100	negative regulation of binding	26/1922	168/28891	4.90323e-05	0.000533226	0.000317906	216869/26903/17702/16476/192170/106763/18008/18591/98053/59036/53313/56812/73181/17240/12716/16976/17701/13132/668137/22038/100102/434080/15364/18715/18028/15902	26
GO:0010811	positive regulation of cell-substrate adhesion	23/1922	140/28891	5.08851e-05	0.000552375	0.000329322	64075/19229/16416/22417/70450/170758/18591/17127/17886/18762/20750/100952/67896/225392/12317/13405/13132/56348/268780/20194/15117/68169/19242	23
GO:0007173	epidermal growth factor receptor signaling pathway	19/1922	104/28891	5.11466e-05	0.000553212	0.000329821	13649/15114/74155/19229/21802/13866/217344/13650/12927/232431/78388/226250/69601/231125/80794/24064/100042150/11843/109700	19
GO:0046330	positive regulation of JNK cascade	19/1922	104/28891	5.11466e-05	0.000553212	0.000329821	17873/19229/23882/50932/59009/19099/26408/69601/17874/22422/76589/19419/14170/13132/15258/29820/13197/14219/68235	19
GO:0042886	amide transport	51/1922	432/28891	5.19328e-05	0.000560706	0.000334289	16952/13649/16878/109689/381677/74370/276952/19156/12876/20787/223775/20866/102607/20913/18125/17886/18830/11828/16149/106347/319924/21354/545192/380714/21355/69952/16324/17920/14609/21410/20377/15378/15376/20501/20502/20512/12494/67760/26357/27416/15364/74551/14275/12349/57738/50790/320995/223527/66259/11539/330890	51
GO:0022404	molting cycle process	21/1922	122/28891	5.2821e-05	0.000566222	0.000337578	13649/13393/17702/21420/12560/12399/22410/22409/76560/71913/227377/226519/13039/15220/12394/14165/13607/107515/18194/29820/20613	21
GO:0022405	hair cycle process	21/1922	122/28891	5.2821e-05	0.000566222	0.000337578	13649/13393/17702/21420/12560/12399/22410/22409/76560/71913/227377/226519/13039/15220/12394/14165/13607/107515/18194/29820/20613	21
GO:0042472	inner ear morphogenesis	21/1922	122/28891	5.2821e-05	0.000566222	0.000337578	14461/230824/57265/13543/14462/15451/21385/17920/24064/14174/14165/20674/224796/14472/14179/20378/21417/11921/102502/231252/15209	21
GO:0071346	cellular response to type II interferon	21/1922	122/28891	5.2821e-05	0.000566222	0.000337578	11465/17913/16145/56699/54396/22793/227753/13163/104252/14469/13144/20913/14468/12332/55932/547253/434341/22352/12322/12313/56403	21
GO:0030501	positive regulation of bone mineralization	1922-12-01	48/28891	5.33453e-05	0.000569807	0.000339715	11474/22417/102657/17127/12167/22410/12161/14184/212943/67972/106522/19242	12
GO:0047496	vesicle transport along microtubule	1922-12-01	48/28891	5.33453e-05	0.000569807	0.000339715	15114/16562/83431/103583/18472/100502766/18762/75665/232946/19419/11777/13426	12
GO:0009948	anterior/posterior axis specification	14/1922	63/28891	5.38065e-05	0.000570164	0.000339928	21415/72634/22431/13590/22773/320202/15376/18119/12590/14562/14734/218850/20890/12592	14
GO:0045620	negative regulation of lymphocyte differentiation	14/1922	63/28891	5.38065e-05	0.000570164	0.000339928	16952/15507/13866/20535/15223/12399/16149/17173/230738/20377/12394/16147/269023/15902	14
GO:0048255	mRNA stabilization	14/1922	63/28891	5.38065e-05	0.000570164	0.000339928	74203/100342/17874/268491/22695/103213/140488/13164/212943/233908/245945/13211/11991/56403	14
GO:1903078	positive regulation of protein localization to plasma membrane	14/1922	63/28891	5.38065e-05	0.000570164	0.000339928	13649/217124/18412/20411/76686/217154/230972/226744/56089/13836/17919/20908/53869/102502	14
GO:0007431	salivary gland development	1922-11-01	41/28891	5.38536e-05	0.000570164	0.000339928	13649/12550/22433/18591/77411/16772/14165/12724/13607/14179/18028	11
GO:1903320	regulation of protein modification by small protein conjugation or removal	34/1922	249/28891	5.42763e-05	0.000573628	0.000341993	18412/216869/57783/109689/26903/12189/19716/56310/209011/78246/13163/22187/226178/75141/106759/230904/209200/56812/20698/230738/13819/24064/217410/117198/64209/72345/14184/14238/14828/56438/216080/16792/211770/70620	34
GO:0050885	neuromuscular process controlling balance	15/1922	71/28891	5.51023e-05	0.000581334	0.000346588	77579/14667/13385/18039/19156/14387/18472/170758/12323/18997/20674/20512/15211/224796/15212	15
GO:0031669	cellular response to nutrient levels	33/1922	239/28891	5.55811e-05	0.000585356	0.000348985	74302/22433/74370/16476/22417/70510/20525/78926/56208/20787/17168/66809/26408/67579/171543/17341/15377/230738/16324/14456/15376/108079/21848/16210/14828/58801/14827/100102/14275/11911/245670/58809/18712	33
GO:0007292	female gamete generation	27/1922	179/28891	5.60225e-05	0.000588972	0.000351141	56739/217216/15081/19229/110958/22417/66983/22187/234857/20899/12167/72634/22788/268491/14283/13617/16324/13164/13121/16147/20112/15212/54611/67981/11576/20962/19242	27
GO:0032943	mononuclear cell proliferation	47/1922	389/28891	5.70159e-05	0.000597458	0.000356201	16952/12608/16002/13866/20535/18019/22417/15170/102657/234695/56532/56501/434215/21938/59009/15223/19099/16408/14972/106759/22788/16149/17874/57257/15039/20737/14204/19419/20850/15015/240095/14609/20739/11534/11987/14165/17319/15205/16147/105855/12494/80795/20440/12151/12484/16792/240354	47
GO:0060972	left/right pattern formation	23/1922	141/28891	5.70287e-05	0.000597458	0.000356201	13543/11764/17127/75691/231214/15223/16568/381738/140859/21385/13590/22773/20671/14463/14609/18119/18741/14165/16147/14275/14179/83675/20613	23
GO:0071674	mononuclear cell migration	29/1922	199/28891	5.76614e-05	0.000603033	0.000359524	18787/16952/20868/66102/380705/19229/18600/19252/16416/56532/18591/16408/14462/12913/15894/18810/17173/20737/11876/13609/19141/14456/12317/13860/27226/20496/80795/216892/11487	29
GO:0042476	odontogenesis	22/1922	132/28891	5.87708e-05	0.000613567	0.000365804	18787/13393/83395/22420/12842/17702/20535/20866/22422/22409/18029/13617/18595/16777/11732/18741/17701/14165/13607/71982/14179/18605	22
GO:0006936	muscle contraction	41/1922	324/28891	5.89878e-05	0.000614764	0.000366518	17896/11749/11474/12295/71960/20266/214384/29856/14387/217154/227753/216459/57440/18125/11443/233335/22003/17888/333654/15370/20698/21957/21955/56012/230738/21385/13617/72821/14463/240725/13405/11931/12494/12313/67972/14062/14219/22138/68949/20191/11539	41
GO:0032963	collagen metabolic process	21/1922	123/28891	5.97552e-05	0.000621682	0.000370643	18787/216869/74155/12842/22417/67998/12843/18591/216725/100952/114886/22352/13039/12406/13010/16147/14184/14062/14219/330119/240047	21
GO:0052547	regulation of peptidase activity	53/1922	457/28891	6.01303e-05	0.000624502	0.000372324	18787/76884/12740/216869/67338/109689/15511/12550/216795/20848/217344/103724/67701/106763/227753/20732/223701/66222/17127/59009/17196/51800/55948/26408/53313/11684/15370/21858/30052/19141/14456/13039/13838/20730/21788/12406/20680/18119/13638/13010/64209/97848/20674/58801/14734/65973/14062/14219/20319/16792/13841/20713/240354	53
GO:0072088	nephron epithelium morphogenesis	17/1922	88/28891	6.03604e-05	0.000624731	0.00037246	16878/56753/22420/22417/226154/14462/22431/100503085/69847/21410/107515/15205/14734/14179/14164/19206/12705	17
GO:0072384	organelle transport along microtubule	17/1922	88/28891	6.03604e-05	0.000624731	0.00037246	15114/380684/16562/83431/18039/103583/18472/22187/100502766/18762/75665/71923/232946/19419/16783/11777/13426	17
GO:0031529	ruffle organization	13/1922	56/28891	6.08959e-05	0.000629188	0.000375117	98845/107351/56753/83431/353047/234695/20401/22003/15894/19062/121021/71982/13860	13
GO:0071498	cellular response to fluid shear stress	1922-07-01	17/28891	6.12353e-05	0.000631608	0.00037656	23939/16598/15184/19229/22433/20750/18810	7
GO:0006633	fatty acid biosynthetic process	25/1922	161/28891	6.41675e-05	0.000660716	0.000393914	16952/11370/12189/257633/20787/320808/328035/11684/56690/16149/20698/231871/60527/212980/15378/170439/17319/108079/20250/16891/68801/20249/60525/23945/68738	25
GO:0006520	amino acid metabolic process	36/1922	272/28891	6.44629e-05	0.000661576	0.000394427	27364/12411/14598/18125/71562/76615/14204/242669/381411/67547/20540/104174/69219/26432/15378/18242/19193/107272/68133/107869/20502/18263/20512/12035/12036/13180/231327/11911/14660/110391/56454/229905/69051/26912/209027/12583	36
GO:0001736	establishment of planar polarity	14/1922	64/28891	6.46919e-05	0.000661576	0.000394427	230824/57265/55978/13543/18472/381979/59036/22422/20377/13132/14238/14734/54612/20319	14
GO:0046173	polyol biosynthetic process	14/1922	64/28891	6.46919e-05	0.000661576	0.000394427	19229/228550/56632/17886/233011/20698/19228/11886/13180/104725/74551/110391/227399/71780	14
GO:0050775	positive regulation of dendrite morphogenesis	14/1922	64/28891	6.46919e-05	0.000661576	0.000394427	13385/108100/18472/228550/13048/13169/98733/12323/213084/13838/20393/14366/17919/16975	14
GO:0031111	negative regulation of microtubule polymerization or depolymerization	1922-12-01	49/28891	6.63981e-05	0.00067787	0.000404142	26903/17754/69697/76686/108903/78926/58522/22153/23805/72205/20257/20393	12
GO:2001236	regulation of extrinsic apoptotic signaling pathway	26/1922	171/28891	6.65122e-05	0.000677882	0.000404149	18787/16905/67338/23939/12189/67379/69660/59009/414801/13144/12167/12399/15894/27279/14049/66813/211323/20377/170755/14165/13132/58801/14827/79202/20319/20482	26
GO:0034655	nucleobase-containing compound catabolic process	49/1922	414/28891	6.76341e-05	0.000688149	0.00041027	12799/192160/23879/56460/11717/74203/22057/268420/72446/103677/237868/17308/50773/192170/74133/213484/76025/233033/21938/56690/100342/17874/103850/67993/268491/76974/22695/103213/230738/387609/22352/140488/13164/245474/83557/209558/668137/23959/212943/434080/233908/67673/245945/72198/13211/11991/18605/56403/13434	49
GO:0071772	response to BMP	27/1922	181/28891	6.80994e-05	0.000690542	0.000411697	69640/217342/13393/17702/22057/12164/12167/14462/18032/110542/14465/14463/20377/12161/240725/56213/17701/15205/14314/14562/14734/15258/20319/242316/20482/18569/73230	27
GO:0071773	cellular response to BMP stimulus	27/1922	181/28891	6.80994e-05	0.000690542	0.000411697	69640/217342/13393/17702/22057/12164/12167/14462/18032/110542/14465/14463/20377/12161/240725/56213/17701/15205/14314/14562/14734/15258/20319/242316/20482/18569/73230	27
GO:0046631	alpha-beta T cell activation	31/1922	221/28891	6.82362e-05	0.000690762	0.000411827	16952/12608/21414/16145/20848/20535/19156/23882/56501/59009/12051/19698/19099/18762/14972/14462/12399/17173/15039/20737/230738/15015/240095/13039/12394/16147/13813/105855/12142/12484/240354	31
GO:0071827	plasma lipoprotein particle organization	1922-11-01	42/28891	6.86012e-05	0.000693288	0.000413333	20778/27403/18830/238055/17777/11816/55938/16891/223920/27226/69836	11
GO:0050878	regulation of body fluid levels	43/1922	348/28891	6.90445e-05	0.000696455	0.000415222	18787/13649/74769/22433/16416/12306/15170/12305/53883/26362/18591/18011/11684/11828/19062/13057/217369/192236/103213/232946/20850/69847/14456/18595/18791/14609/21788/15378/11816/15376/14165/12304/14827/12443/14062/11979/18605/13829/22062/12583/17289/216350/11539	43
GO:0009913	epidermal cell differentiation	34/1922	252/28891	6.91467e-05	0.000696455	0.000415222	16952/13393/19143/74155/110310/19041/17702/14027/21420/21816/19156/12560/18472/55948/69073/54139/18810/22695/19207/71913/14465/17920/226519/13836/11886/18109/15205/14184/14562/224796/19206/15404/11921/102502	34
GO:0007626	locomotory behavior	36/1922	273/28891	6.95869e-05	0.000699715	0.000417165	12799/216869/76524/78286/13385/216963/20238/19156/14387/18472/75141/20520/214230/319924/18858/80297/14814/13482/211323/17920/13838/11816/15376/104156/13405/14366/109294/15211/12444/15258/13860/15212/20363/271564/18605/15902	36
GO:0032760	positive regulation of tumor necrosis factor production	23/1922	143/28891	7.1341e-05	0.000716154	0.000426966	15507/20848/21937/56632/14972/106759/217203/13057/214855/17874/246727/246730/15039/73181/20737/19419/15015/240095/77125/17319/18708/13211/80795	23
GO:0034367	protein-containing complex remodeling	1922-09-01	29/28891	7.40446e-05	0.000741422	0.000442031	20778/18830/238055/17777/11816/55938/16891/27226/69836	9
GO:0007044	cell-substrate junction assembly	18/1922	98/28891	7.42286e-05	0.000741422	0.000442031	11465/19229/11474/69697/20411/16416/22417/192897/17127/19303/13144/17886/18810/16774/226519/19272/20194/13829	18
GO:0021954	central nervous system neuron development	18/1922	98/28891	7.42286e-05	0.000741422	0.000442031	14461/18293/83431/20266/18472/22187/170758/80297/235402/13838/18187/20664/14472/68169/14179/13176/13845/18028	18
GO:0098801	regulation of renal system process	1922-08-01	23/28891	7.50305e-05	0.000748186	0.000446064	18591/19062/13057/217369/14456/14609/14062/11539	8
GO:0090288	negative regulation of cellular response to growth factor stimulus	19/1922	107/28891	7.64457e-05	0.000761034	0.000453723	15239/74769/22057/22417/13855/20358/14462/69601/100952/24066/24064/20377/240725/56213/14562/15258/20319/20482/73230	19
GO:0048511	rhythmic process	40/1922	317/28891	7.67962e-05	0.000763257	0.000455049	16952/13649/216869/109689/18626/13866/103583/26362/66983/13864/20787/104318/18034/12953/19698/17886/12167/22788/217369/67993/20850/18595/17777/21410/15378/12394/108079/14366/107515/107503/11911/21969/13211/11576/11991/15902/79362/239188/19242/11539	40
GO:0045639	positive regulation of myeloid cell differentiation	20/1922	116/28891	7.69686e-05	0.000763707	0.000455317	16878/14461/217127/74370/16476/20848/16416/16149/57816/14281/20850/21832/18997/12394/105855/12349/211770/15402/68235/15902	20
GO:0034599	cellular response to oxidative stress	33/1922	243/28891	7.72022e-05	0.00076467	0.000455891	16952/11852/13649/15507/18412/23939/22433/18023/16476/72446/26415/19156/56532/26362/12333/69922/26408/213990/20698/14281/230738/13617/18595/13819/13010/104156/108079/19272/11911/69051/53618/209027/15375	33
GO:0016126	sterol biosynthetic process	14/1922	65/28891	7.74478e-05	0.00076467	0.000455891	67815/20787/238055/11816/13121/66234/108079/72017/18194/208715/20775/14164/235293/319554	14
GO:0032964	collagen biosynthetic process	14/1922	65/28891	7.74478e-05	0.00076467	0.000455891	18787/216869/74155/12842/22417/18591/100952/114886/22352/12406/16147/14062/14219/330119	14
GO:0036293	response to decreased oxygen levels	35/1922	264/28891	7.81258e-05	0.000770097	0.000459127	16878/74769/74370/268420/20848/12411/13163/17127/29806/18806/67579/11828/13617/11670/13482/14465/13819/18791/13838/69219/228026/14366/11931/20674/12494/94352/68169/22359/12484/12946/68949/22341/20191/12877/11539	35
GO:0046651	lymphocyte proliferation	46/1922	383/28891	7.84552e-05	0.000772076	0.000460307	16952/12608/16002/13866/20535/18019/22417/15170/102657/234695/56532/56501/434215/21938/59009/15223/19099/16408/14972/106759/22788/16149/17874/57257/15039/20737/14204/19419/20850/15015/240095/14609/20739/11534/11987/14165/17319/15205/16147/105855/12494/80795/12151/12484/16792/240354	46
GO:0002221	pattern recognition receptor signaling pathway	32/1922	233/28891	7.92505e-05	0.000778626	0.000464212	216869/57783/217365/56310/16145/237868/231130/70110/54396/270151/76438/74136/94091/14469/232944/71956/106759/69601/13057/17874/246727/18038/54445/246730/14283/107515/83490/18708/69368/57738/66873/66271	32
GO:0072028	nephron morphogenesis	17/1922	90/28891	8.10582e-05	0.000795085	0.000474024	16878/56753/22420/22417/226154/14462/22431/100503085/69847/21410/107515/15205/14734/14179/14164/19206/12705	17
GO:0045214	sarcomere organization	1922-12-01	50/28891	8.21147e-05	0.000804135	0.00047942	16669/16691/68794/11465/13007/22003/17888/18810/21957/21955/68802/22138	12
GO:0051650	establishment of vesicle localization	28/1922	193/28891	8.30489e-05	0.000810966	0.000483492	15114/16574/16562/15239/17913/16886/27681/83431/59045/208943/71602/103583/12560/18472/53413/11981/100502766/18762/75665/77097/232946/19419/17920/107371/17919/53869/11777/13426	28
GO:0007368	determination of left/right symmetry	22/1922	135/28891	8.30824e-05	0.000810966	0.000483492	13543/11764/17127/75691/231214/15223/16568/381738/140859/21385/13590/22773/20671/14463/14609/18119/18741/14165/16147/14275/14179/83675	22
GO:0006612	protein targeting to membrane	21/1922	126/28891	8.56743e-05	0.000834907	0.000497766	192950/217337/17913/12295/18633/13866/503610/54396/27008/19062/75219/194309/68818/80982/14828/14275/108672/13829/67437/140740/11539	21
GO:0043277	apoptotic cell clearance	1922-11-01	43/28891	8.66752e-05	0.000843292	0.000502765	16952/16416/20778/107817/26362/170758/56208/27403/381560/14456/17289	11
GO:0008625	extrinsic apoptotic signaling pathway via death domain receptors	16/1922	82/28891	8.69082e-05	0.000844191	0.000503301	18787/67338/12189/67379/13163/69660/414801/12167/15894/69601/20377/18708/58801/79202/20319/20482	16
GO:0001704	formation of primary germ layer	19/1922	108/28891	8.70538e-05	0.000844239	0.00050333	240672/19252/17127/12832/17886/14465/20671/14463/21410/13836/20680/15376/18119/20674/13813/319520/15364/20319/20613	19
GO:1903557	positive regulation of tumor necrosis factor superfamily cytokine production	23/1922	145/28891	8.87762e-05	0.000859554	0.00051246	15507/20848/21937/56632/14972/106759/217203/13057/214855/17874/246727/246730/15039/73181/20737/19419/15015/240095/77125/17319/18708/13211/80795	23
GO:1901652	response to peptide	53/1922	464/28891	8.94448e-05	0.000864634	0.000515489	16952/217127/211007/107351/12702/16002/17913/22433/381677/12295/192157/83431/20848/20411/20525/64899/12333/12927/20787/19303/320706/12953/20913/18125/18762/18806/15894/19062/15370/56089/20850/13617/16324/19141/22352/14609/13838/18997/14783/20393/18708/12322/100102/74551/12349/67972/213053/18605/12583/12705/66277/12877/16370	53
GO:0051648	vesicle localization	30/1922	214/28891	8.96168e-05	0.000864903	0.000515649	15114/16574/16562/15239/17913/16886/27681/83431/59045/208943/71602/103583/12560/18472/53413/11981/100502766/18762/75665/77097/232946/19419/17920/107371/17919/12558/53869/11777/13426/433485	30
GO:0045604	regulation of epidermal cell differentiation	13/1922	58/28891	8.97647e-05	0.00086494	0.000515671	74155/17702/55948/69073/22695/19207/18109/15205/14184/14562/19206/15404/11921	13
GO:2001242	regulation of intrinsic apoptotic signaling pathway	28/1922	194/28891	9.09983e-05	0.000874024	0.000521087	15507/23939/60530/74769/22433/56532/22187/20747/56208/51800/19099/12913/16149/14463/117198/64209/17701/17319/66073/56312/22038/58801/11911/20482/209027/22062/68949/20613	28
GO:0043462	regulation of ATP-dependent activity	15/1922	74/28891	9.09986e-05	0.000874024	0.000521087	17896/11932/22003/17888/56812/21957/14165/11931/22038/66861/381760/67838/13211/68949/20191	15
GO:0051785	positive regulation of nuclear division	14/1922	66/28891	9.23374e-05	0.000885466	0.000527908	16002/21802/17702/22417/18591/20399/20899/20698/12323/14609/13164/17701/68612/14179	14
GO:0098876	vesicle-mediated transport to the plasma membrane	24/1922	155/28891	9.31915e-05	0.000892231	0.000531942	67826/68299/15239/260302/27681/216831/234593/11981/27008/57440/16897/23853/320982/226744/16668/68505/30930/107371/17919/20908/53869/83493/93835/106522	24
GO:0001656	metanephros development	17/1922	91/28891	9.35736e-05	0.000894462	0.000533272	16878/22417/18591/14462/22431/22422/18595/20671/21410/14165/107515/15205/14734/19206/242316/12705/15902	17
GO:0043270	positive regulation of monoatomic ion transport	36/1922	277/28891	9.39808e-05	0.000896927	0.000534742	18787/15114/22368/216869/59091/20266/217154/18591/19739/11838/20866/11932/57440/56632/18125/12913/76560/57816/229715/56089/13617/69847/80982/20393/13405/14199/12724/11931/12322/65973/12313/67972/14062/20191/65086/11539	36
GO:0060712	spongiotrophoblast layer development	1922-07-01	18/28891	9.44481e-05	0.000898529	0.000535697	73679/16878/16002/14622/22113/17173/12705	7
GO:0061430	bone trabecula morphogenesis	1922-07-01	18/28891	9.44481e-05	0.000898529	0.000535697	12842/17702/216161/22410/20377/14184/18605	7
GO:0008589	regulation of smoothened signaling pathway	18/1922	100/28891	9.74651e-05	0.000924302	0.000551062	216795/15245/56427/12589/269209/22422/59056/19207/20377/15376/14165/16147/14184/14734/19206/18605/56788/15375	18
GO:0035418	protein localization to synapse	18/1922	100/28891	9.74651e-05	0.000924302	0.000551062	16574/67826/15507/13385/216963/17754/216831/232370/13866/108100/18762/23888/12322/20908/108672/11487/53869/83493	18
GO:1904338	regulation of dopaminergic neuron differentiation	1922-06-01	13/28891	9.81811e-05	0.000929623	0.000554235	104318/20377/15376/20319/15375/15902	6
GO:0090263	positive regulation of canonical Wnt signaling pathway	19/1922	109/28891	9.89419e-05	0.000935352	0.00055765	13649/107351/12842/12560/21833/17127/104318/59036/13144/22410/20377/14165/13607/107515/72345/14184/14734/70495/20319	19
GO:0051495	positive regulation of cytoskeleton organization	28/1922	195/28891	9.96234e-05	0.000940313	0.000560608	54141/17913/19229/216963/56699/105439/22417/108100/442801/234695/319262/18008/227753/104252/17127/19303/30794/72754/22003/15894/69871/104027/20257/27360/105855/20194/14219/14745	28
GO:1902041	regulation of extrinsic apoptotic signaling pathway via death domain receptors	1922-12-01	51/28891	0.00010093	0.00095115	0.000567069	18787/67338/12189/69660/414801/12167/15894/20377/58801/79202/20319/20482	12
GO:0018209	peptidyl-serine modification	42/1922	343/28891	0.000102166	0.000961292	0.000573116	13649/16878/216869/109689/23939/74370/16145/26415/27387/78943/54396/106763/104318/381979/18125/69922/18762/93843/15275/19062/67071/101540/12323/80297/56089/15464/24064/170755/228026/20393/17319/13405/20112/15258/12322/68304/68169/21969/13197/72050/20319/13829	42
GO:0003018	vascular process in circulatory system	33/1922	247/28891	0.000106148	0.000997195	0.000594521	13649/16598/240672/20525/12411/12333/18591/18125/20520/15894/18810/27375/217369/11556/13617/14609/69219/12161/20514/11816/27360/20502/74840/12494/26357/54611/67972/14062/27494/23945/109700/58861/11539	33
GO:0008064	regulation of actin polymerization or depolymerization	25/1922	166/28891	0.000106419	0.000998182	0.000595109	14248/76884/107351/17913/19229/56699/108100/234695/319262/227753/104252/12333/20401/11519/13169/22003/15894/12332/245857/20739/27360/105855/13860/73910/13829	25
GO:0061333	renal tubule morphogenesis	17/1922	92/28891	0.000107754	0.00100913	0.000601634	56753/22420/15184/22417/226154/14462/22431/100503085/69847/21410/12826/107515/15205/14734/14179/14164/19206	17
GO:1900024	regulation of substrate adhesion-dependent cell spreading	13/1922	59/28891	0.000108183	0.00100999	0.000602148	107351/56753/16416/70450/170758/12927/24066/12317/13132/20194/15117/20440/13829	13
GO:1901607	alpha-amino acid biosynthetic process	13/1922	59/28891	0.000108183	0.00100999	0.000602148	27364/12411/14598/76615/26432/107272/107869/12035/12036/14660/56454/69051/209027	13
GO:0002021	response to dietary excess	1922-11-01	44/28891	0.000108666	0.00101292	0.000603898	381677/12164/21367/11556/30052/69847/11816/14562/224796/18605/116939	11
GO:0062013	positive regulation of small molecule metabolic process	27/1922	186/28891	0.00010913	0.00101567	0.000605536	16952/16002/11474/74370/20848/209011/20411/22417/67815/20787/18125/17886/56690/16149/66968/212980/12161/15378/19228/11816/108079/13132/68801/58801/170459/14164/107605	27
GO:0008652	amino acid biosynthetic process	14/1922	67/28891	0.000109652	0.00101737	0.00060655	27364/12411/14598/76615/26432/107272/107869/20512/12035/12036/14660/56454/69051/209027	14
GO:0010770	positive regulation of cell morphogenesis	14/1922	67/28891	0.000109652	0.00101737	0.00060655	13385/108100/18472/228550/13048/13169/98733/12323/213084/13838/20393/14366/17919/16975	14
GO:0001942	hair follicle development	20/1922	119/28891	0.000111004	0.00102809	0.000612939	13649/13393/17702/21420/12560/12399/22410/22409/76560/71913/226519/13039/15220/12394/14165/13607/107515/18194/29820/20613	20
GO:0007229	integrin-mediated signaling pathway	18/1922	101/28891	0.000111321	0.00102809	0.000612939	19229/16416/192897/22793/14389/12927/19303/16408/57257/16399/16772/226519/16777/13132/14219/53618/19242/109700	18
GO:0060021	roof of mouth development	18/1922	101/28891	0.000111321	0.00102809	0.000612939	57265/215418/434215/17168/54139/21385/18595/17701/71371/14238/65973/99929/13845/20148/106522/20890/240047/20613	18
GO:0051656	establishment of organelle localization	55/1922	491/28891	0.000111624	0.00102931	0.000613667	77579/14461/15114/16574/16905/380684/16562/217325/54141/15239/17913/16886/70385/27681/83431/18039/59045/208943/71602/103583/230872/12560/270058/70450/14389/18472/22187/56208/53413/11981/234857/56632/67177/16897/100502766/17886/18762/18806/75665/77097/71923/268491/66991/232946/19419/17920/24064/14165/66442/16783/107371/17919/53869/11777/13426	55
GO:0014706	striated muscle tissue development	38/1922	301/28891	0.000113266	0.00104284	0.000621736	77579/216869/16905/15184/59091/55978/214384/22402/232334/17127/17168/22003/17888/18810/22431/333654/14049/13609/21385/13617/211323/14465/18595/22773/14463/14609/17967/14174/18741/23966/12444/18712/14179/14164/22138/22062/20191/15902	38
GO:0043122	regulation of canonical NF-kappaB signal transduction	30/1922	217/28891	0.000115633	0.00105955	0.000631698	15507/18412/216869/57783/18626/16145/231130/54396/103583/56532/270151/56632/106759/69601/53859/217203/16149/17874/55932/103213/76589/230738/101700/67547/107869/13607/67154/29820/56438/18715	30
GO:0008277	regulation of G protein-coupled receptor signaling pathway	22/1922	138/28891	0.000115963	0.00105955	0.000631698	217124/216869/666060/109689/216963/16416/19739/18125/17886/18806/320129/51791/12323/56089/380714/114230/12322/100038489/14179/213053/23945/383348	22
GO:0017015	regulation of transforming growth factor beta receptor signaling pathway	22/1922	138/28891	0.000115963	0.00105955	0.000631698	80288/22433/214384/17127/170676/100952/58250/171463/24064/56213/114715/56306/14828/15258/52463/14275/21417/102141/20482/225631/65112/101809	22
GO:0030316	osteoclast differentiation	22/1922	138/28891	0.000115963	0.00105955	0.000631698	12608/74370/20535/16416/16477/22402/14389/18472/216161/14281/227377/18032/13836/20377/18997/14184/18708/71982/14734/70564/12349/18605	22
GO:0050868	negative regulation of T cell activation	22/1922	138/28891	0.000115963	0.00105955	0.000631698	16952/12608/15507/13866/20535/15170/102657/434215/15223/12399/16149/17173/20737/14204/230738/12394/16147/105855/94212/12484/16792/269023	22
GO:0016042	lipid catabolic process	42/1922	345/28891	0.000116329	0.00106128	0.000632727	14667/11370/72469/232370/216859/19156/64899/20778/18472/21833/20597/18806/20750/56690/231871/74147/66968/15446/18802/238055/15926/11816/11886/74182/15211/16891/15212/216188/27226/74551/114664/18010/11758/269437/67469/27052/23945/69836/116939/13082/85031/11539	42
GO:0008154	actin polymerization or depolymerization	28/1922	197/28891	0.000119103	0.00108494	0.000646831	14248/76884/107351/17913/19229/56699/108100/234695/319262/227753/104252/12333/14457/234857/20401/11519/13169/22003/15894/12332/245857/19201/20739/27360/105855/13860/73910/13829	28
GO:0016331	morphogenesis of embryonic epithelium	27/1922	187/28891	0.000119596	0.00108778	0.000648527	230824/19143/22420/217325/57265/22417/13543/20732/231214/69073/27428/14462/22422/21410/20377/18119/240725/270685/14165/330409/14275/54612/65100/14179/19206/20319/22341	27
GO:0006575	cellular modified amino acid metabolic process	21/1922	129/28891	0.000121125	0.00110002	0.000655822	12709/114479/12411/218476/14462/15451/20520/230779/218865/12716/12971/13039/26432/270685/17768/20502/22038/216188/99010/14275/12583	21
GO:0008593	regulation of Notch signaling pathway	17/1922	93/28891	0.000123785	0.00112079	0.000668207	14461/109689/217325/244418/20848/13855/19719/18011/16897/215705/69065/14165/15205/20674/75745/233552/11487	17
GO:0014015	positive regulation of gliogenesis	17/1922	93/28891	0.000123785	0.00112079	0.000668207	13649/16878/20238/20732/21938/211323/22352/77125/104156/23966/12724/15205/22062/22341/15902/19242/58861	17
GO:0032386	regulation of intracellular transport	42/1922	346/28891	0.000124056	0.00112155	0.000668662	20362/15114/380684/54141/17913/12189/12550/22433/216831/11640/12009/83431/13866/72446/209011/12306/107829/20787/234593/11981/55948/21937/16568/108687/19062/225362/230738/15464/14456/80982/15378/13132/225608/18708/16783/58801/100102/65973/13211/57258/53869/13829	42
GO:0002218	activation of innate immune response	36/1922	281/28891	0.000125854	0.00113609	0.00067733	216869/57783/192231/217365/56310/16145/237868/231130/70110/54396/270151/76438/74136/94091/14469/232944/98999/71956/106759/14468/69601/13057/17874/246727/18038/54445/246730/55932/14283/107515/83490/18708/69368/57738/66873/66271	36
GO:0042632	cholesterol homeostasis	18/1922	102/28891	0.000126878	0.00114362	0.000681818	74155/22433/18023/20778/15451/70310/238055/17777/15378/11816/67963/16891/223920/20249/100102/14186/12484/69836	18
GO:0034248	regulation of amide metabolic process	54/1922	482/28891	0.000127718	0.00114946	0.000685299	15114/192160/23879/18626/19229/260302/74370/74203/22057/194952/13866/14786/192170/78943/216766/233033/69674/12051/29806/13144/56632/18011/70207/27403/67579/100342/64436/22431/101122/104001/20698/22695/230738/22352/13838/140488/11816/13164/12317/228026/83557/66912/16210/668137/434080/100037258/68537/13211/11991/80890/56403/211006/12877/330890	54
GO:0006109	regulation of carbohydrate metabolic process	29/1922	208/28891	0.000128265	0.00115232	0.000687006	16002/19229/11474/216963/22113/18023/74370/20848/209011/20411/18591/16010/320706/244416/17886/19062/56690/212980/15378/19228/15376/14783/228026/108079/56312/58801/15117/12492/18605	29
GO:0060047	heart contraction	32/1922	239/28891	0.000128611	0.00115232	0.000687006	17896/20266/29856/14387/227753/21833/20787/57440/18125/22003/17888/333654/80297/230738/15464/13617/72821/14465/13819/14463/14609/13405/11931/18708/20112/12313/14219/22138/68949/20688/20191/11539	32
GO:1903046	meiotic cell cycle process	32/1922	239/28891	0.000128611	0.00115232	0.000687006	73679/16878/30939/56739/268465/60530/17702/385377/110958/209011/22417/22187/103733/234857/20899/17886/72634/268491/12323/114714/13617/14609/13164/12317/17701/20112/54611/67981/20962/239083/73677/12877	32
GO:0034101	erythrocyte homeostasis	25/1922	168/28891	0.000129321	0.00115695	0.000689769	14461/217127/16598/11717/18023/20848/107817/21833/78926/26362/14462/19746/22695/20850/74443/13819/20514/11740/237339/107371/105855/12484/13829/15402/15902	25
GO:0061045	negative regulation of wound healing	14/1922	68/28891	0.000129712	0.00115873	0.000690824	18787/22417/12306/223650/18591/17127/11684/106014/18595/18791/21788/11816/20496/216350	14
GO:1903039	positive regulation of leukocyte cell-cell adhesion	38/1922	303/28891	0.000130101	0.00116047	0.000691865	16952/16002/83796/14252/22433/102657/234695/12333/16408/18762/14972/14462/12399/15894/22788/16149/22410/15039/20737/14204/19419/20850/15015/54371/240095/13482/20739/11534/11987/12394/15205/16147/105855/15117/80795/12151/12484/240354	38
GO:0051402	neuron apoptotic process	44/1922	369/28891	0.000130756	0.00116458	0.000694314	12608/216869/109689/19229/16476/237868/18039/11302/18008/59016/13163/26362/22187/51800/21937/18125/26408/14462/67579/56876/73181/18032/19141/15220/11816/56312/14184/58801/17748/12443/15258/100102/11911/68169/14062/14179/18605/80890/209027/22062/13841/12705/70620/109700	44
GO:0051651	maintenance of location in cell	33/1922	250/28891	0.000133912	0.00119092	0.000710019	14667/15114/11749/19229/59091/16416/15170/14387/227753/18472/22784/15275/13057/15464/13617/19073/80982/14609/105785/11816/13405/14319/15211/14828/15212/65973/12313/14062/103172/269437/271564/11979/20191	33
GO:0035023	regulation of Rho protein signal transduction	16/1922	85/28891	0.000135624	0.00120437	0.000718035	14766/98845/107351/109689/244418/21927/102098/236920/11816/78134/67168/13860/12558/14062/71704/14745	16
GO:0030595	leukocyte chemotaxis	32/1922	240/28891	0.000139106	0.00123346	0.00073538	18787/16952/171095/66102/380705/26903/19229/18600/19252/445007/18591/106512/12913/20750/18810/16149/57257/13609/13617/13482/19141/14456/12317/17319/105855/27226/20496/320701/11487/22341/19242/109700	32
GO:0031069	hair follicle morphogenesis	1922-10-01	38/28891	0.000139944	0.00123724	0.000737634	13393/12399/22409/71913/226519/13039/15220/12394/14165/20613	10
GO:0060071	Wnt signaling pathway, planar cell polarity pathway	1922-10-01	38/28891	0.000139944	0.00123724	0.000737634	230824/57265/13543/59036/22422/20377/13132/14734/54612/20319	10
GO:0030512	negative regulation of transforming growth factor beta receptor signaling pathway	17/1922	94/28891	0.000141866	0.00125105	0.000745867	80288/22433/170676/100952/58250/171463/24064/56213/114715/56306/14828/52463/102141/20482/225631/65112/101809	17
GO:0030509	BMP signaling pathway	25/1922	169/28891	0.00014234	0.00125105	0.000745867	69640/217342/13393/17702/22057/12164/12167/110542/14465/14463/20377/12161/240725/56213/17701/15205/14314/14562/14734/15258/20319/242316/20482/18569/73230	25
GO:0030832	regulation of actin filament length	25/1922	169/28891	0.00014234	0.00125105	0.000745867	14248/76884/107351/17913/19229/56699/108100/234695/319262/227753/104252/12333/20401/11519/13169/22003/15894/12332/245857/20739/27360/105855/13860/73910/13829	25
GO:0043433	negative regulation of DNA-binding transcription factor activity	25/1922	169/28891	0.00014234	0.00125105	0.000745867	216869/109689/17702/21833/20747/12051/15223/12913/69601/18038/230738/434341/15378/18997/15376/217410/15205/56312/13813/54612/18712/19206/211770/68235/15902	25
GO:0055092	sterol homeostasis	18/1922	103/28891	0.000144313	0.00126654	0.0007551	74155/22433/18023/20778/15451/70310/238055/17777/15378/11816/67963/16891/223920/20249/100102/14186/12484/69836	18
GO:0045669	positive regulation of osteoblast differentiation	15/1922	77/28891	0.000145799	0.00127771	0.000761762	12608/16905/16478/17702/12606/22417/22402/102657/12167/22422/22410/12161/212943/20319/56788	15
GO:1900101	regulation of endoplasmic reticulum unfolded protein response	1922-08-01	25/28891	0.000146815	0.00128474	0.000765954	22433/16145/78943/51800/27403/226641/18708/71853	8
GO:0021879	forebrain neuron differentiation	1922-12-01	53/28891	0.000149859	0.00130947	0.000780697	14461/18293/21420/22187/15205/20674/18187/20664/14472/68169/14179/67263	12
GO:0062197	cellular response to chemical stress	39/1922	316/28891	0.000150204	0.00131057	0.000781355	16952/11852/13649/15507/18412/23939/26903/22433/18023/74370/16476/72446/26415/19156/56532/26362/12333/19698/69922/26408/18810/213990/72267/20698/14281/230738/13617/18595/13819/13010/104156/108079/97848/19272/11911/69051/53618/209027/15375	39
GO:0002040	sprouting angiogenesis	21/1922	131/28891	0.000151445	0.00131949	0.000786669	16952/14461/16598/15184/19229/26406/105844/74769/672511/13855/107817/20358/15370/13836/114715/14181/100038489/94352/14164/22341/73230	21
GO:0051148	negative regulation of muscle cell differentiation	14/1922	69/28891	0.000152873	0.00132807	0.000791786	16002/15184/22433/214384/18019/13163/18591/17341/17701/12444/71973/18569/15902/79362	14
GO:0072678	T cell migration	14/1922	69/28891	0.000152873	0.00132807	0.000791786	66102/380705/16416/56532/16408/15894/18810/17173/20737/13609/20496/80795/216892/11487	14
GO:0003015	heart process	33/1922	252/28891	0.000155879	0.00135223	0.000806189	17896/20266/29856/14387/227753/21833/20787/57440/18125/22003/17888/333654/80297/56089/230738/15464/13617/72821/14465/13819/14463/14609/13405/11931/18708/20112/12313/14219/22138/68949/20688/20191/11539	33
GO:0045580	regulation of T cell differentiation	27/1922	190/28891	0.000156583	0.00135442	0.000807494	16952/21414/15507/83796/22433/13866/20535/234695/59009/15223/18762/14462/12399/16149/17173/22410/14204/230738/19419/20850/12394/16147/105855/12142/21417/240354/269023	27
GO:1905952	regulation of lipid localization	27/1922	190/28891	0.000156583	0.00135442	0.000807494	216739/56310/232370/16416/12306/20778/12953/27403/18830/20750/66968/230738/211323/238055/12161/11816/12394/17319/13132/320560/16891/100102/50790/19206/67469/72759/99031	27
GO:1903844	regulation of cellular response to transforming growth factor beta stimulus	22/1922	141/28891	0.000159903	0.00138115	0.000823429	80288/22433/214384/17127/170676/100952/58250/171463/24064/56213/114715/56306/14828/15258/52463/14275/21417/102141/20482/225631/65112/101809	22
GO:0043491	phosphatidylinositol 3-kinase/protein kinase B signal transduction	39/1922	317/28891	0.000160502	0.00138433	0.00082533	13649/216869/16002/74769/22433/13866/72446/20848/15170/12305/380698/14389/26362/18591/100502698/243300/75141/14462/69601/19062/27280/57257/56089/19419/235402/21832/211323/14456/14463/13836/24064/83557/83490/109294/18708/67154/54612/14062/17289	39
GO:0008217	regulation of blood pressure	30/1922	221/28891	0.000160794	0.00138486	0.000825644	78286/12843/276952/29856/56485/18591/17127/18125/22003/17888/13057/100952/217369/11556/13617/69847/14456/14609/69219/74840/18708/20112/70495/67972/14062/13809/66259/22341/15902/11539	30
GO:0030516	regulation of axon extension	19/1922	113/28891	0.000162055	0.00138844	0.000827778	22368/12550/83431/18472/20347/13169/20358/27279/319740/20355/20359/20360/213084/18997/11816/17919/320563/12561/23945	19
GO:0021903	rostrocaudal neural tube patterning	1922-06-01	14/28891	0.000162135	0.00138844	0.000827778	20671/15205/14472/70495/14179/12151	6
GO:0090179	planar cell polarity pathway involved in neural tube closure	1922-06-01	14/28891	0.000162135	0.00138844	0.000827778	230824/57265/13543/20377/54612/20319	6
GO:2000644	regulation of receptor catabolic process	1922-06-01	14/28891	0.000162135	0.00138844	0.000827778	216963/12306/209200/11816/100102/16792	6
GO:0001938	positive regulation of endothelial cell proliferation	18/1922	104/28891	0.000163813	0.00140081	0.000835153	14461/16002/26903/74370/16476/20848/16416/18591/101540/13057/15370/20850/12161/14165/14181/14184/100038489/22341	18
GO:0071825	protein-lipid complex organization	1922-11-01	46/28891	0.000167142	0.00142725	0.000850914	20778/27403/18830/238055/17777/11816/55938/16891/223920/27226/69836	11
GO:1901606	alpha-amino acid catabolic process	15/1922	78/28891	0.00016954	0.00144566	0.000861895	12411/18125/71562/14204/104174/69219/18242/19193/68133/12036/231327/14660/110391/26912/12583	15
GO:1901185	negative regulation of ERBB signaling pathway	1922-09-01	32/28891	0.000172921	0.0014724	0.000877837	13649/74155/232431/78388/69601/231125/80794/19141/109700	9
GO:0099111	microtubule-based transport	30/1922	222/28891	0.000174302	0.00148206	0.000883595	15114/16574/15507/380684/16562/17754/14252/12009/83431/55978/69697/18039/76686/103583/18472/22187/232943/16568/100502766/18762/75665/71923/12589/269209/232946/19419/17152/16783/11777/13426	30
GO:0046329	negative regulation of JNK cascade	1922-10-01	39/28891	0.000177056	0.00149489	0.000891244	18626/56310/73608/18472/70686/59036/19099/20377/54612/20319	10
GO:0060479	lung cell differentiation	1922-10-01	39/28891	0.000177056	0.00149489	0.000891244	16598/21833/15223/14465/15376/14165/22062/15375/18028/15402	10
GO:0060487	lung epithelial cell differentiation	1922-10-01	39/28891	0.000177056	0.00149489	0.000891244	16598/21833/15223/14465/15376/14165/22062/15375/18028/15402	10
GO:0060674	placenta blood vessel development	1922-10-01	39/28891	0.000177056	0.00149489	0.000891244	13984/12702/217325/72469/16477/20732/14283/15205/18194/100038489	10
GO:0099170	postsynaptic modulation of chemical synaptic transmission	1922-10-01	39/28891	0.000177056	0.00149489	0.000891244	380684/19229/12550/18039/192170/230904/104027/668137/434080/13176	10
GO:0030177	positive regulation of Wnt signaling pathway	22/1922	142/28891	0.000177517	0.00149667	0.000892307	13649/107351/12842/22402/12560/21833/17127/104318/59036/13144/22410/20377/240725/14165/13132/13607/107515/72345/14184/14734/70495/20319	22
GO:0003143	embryonic heart tube morphogenesis	14/1922	70/28891	0.000179521	0.00151145	0.000901115	13543/17127/16568/21385/22773/20671/14463/14609/18119/15205/16147/14275/14179/20191	14
GO:0097120	receptor localization to synapse	16/1922	87/28891	0.000180026	0.00151358	0.000902387	16574/67826/13385/216963/216831/13866/16416/18762/76380/23888/12322/20908/11487/53331/53869/83493	16
GO:0032715	negative regulation of interleukin-6 production	1922-12-01	54/28891	0.000181119	0.0015164	0.000904066	216869/109689/16598/15170/56501/270151/15223/21937/230738/14456/105855/12484	12
GO:0035272	exocrine system development	1922-12-01	54/28891	0.000181119	0.0015164	0.000904066	13649/16002/12550/22433/18591/77411/16772/14165/12724/13607/14179/18028	12
GO:0045581	negative regulation of T cell differentiation	1922-12-01	54/28891	0.000181119	0.0015164	0.000904066	16952/15507/13866/20535/15223/12399/16149/17173/230738/12394/16147/269023	12
GO:0072080	nephron tubule development	18/1922	105/28891	0.000185581	0.00155159	0.00092505	16878/56753/22420/22417/226154/14462/22431/22422/100503085/69847/21410/107515/15205/14734/14179/14164/19206/12484	18
GO:0002758	innate immune response-activating signaling pathway	32/1922	244/28891	0.00018919	0.00157956	0.000941726	216869/57783/217365/56310/16145/237868/231130/70110/54396/270151/76438/74136/94091/14469/232944/71956/106759/69601/13057/17874/246727/18038/54445/246730/14283/107515/83490/18708/69368/57738/66873/66271	32
GO:0006790	sulfur compound metabolic process	37/1922	298/28891	0.000193933	0.00161377	0.000962116	216739/18293/12411/211389/14598/18041/29859/217119/56773/68947/329910/56690/58250/67283/74147/56219/20850/13617/54371/15378/19193/240725/228026/107869/15211/68263/15212/208715/68169/11702/50790/20917/60525/18605/12583/68738/234356	37
GO:0034765	regulation of monoatomic ion transmembrane transport	54/1922	490/28891	0.000194049	0.00161377	0.000962116	15114/16515/26903/19229/59091/12295/20266/16416/15170/56437/217154/19739/11838/20866/11932/57440/56632/18125/70207/15275/170706/13057/68539/76560/14697/57816/229715/54378/20269/56089/15464/14814/13617/238076/72821/69847/80982/13405/14199/12724/11931/545622/14664/224796/100102/252972/209195/65973/12313/14062/66109/68949/20191/241794	54
GO:0140013	meiotic nuclear division	29/1922	213/28891	0.00019463	0.00161377	0.000962116	73679/16878/30939/56739/268465/60530/17702/385377/110958/209011/22417/22187/234857/20899/72634/268491/12323/114714/14609/13164/12317/17701/20112/54611/67981/20962/239083/73677/12877	29
GO:1902107	positive regulation of leukocyte differentiation	29/1922	213/28891	0.00019463	0.00161377	0.000962116	16952/16878/83796/22433/74370/16476/16416/234695/26362/18762/14462/12399/16149/22410/57816/14281/14204/19419/20850/14456/18997/12394/16147/105855/12349/320940/211770/240354/15902	29
GO:1903708	positive regulation of hemopoiesis	29/1922	213/28891	0.00019463	0.00161377	0.000962116	16952/16878/83796/22433/74370/16476/16416/234695/26362/18762/14462/12399/16149/22410/57816/14281/14204/19419/20850/14456/18997/12394/16147/105855/12349/320940/211770/240354/15902	29
GO:0016311	dephosphorylation	40/1922	331/28891	0.000194973	0.00161438	0.00096248	56405/217124/18218/53892/74302/240672/72685/11640/19252/50773/15170/103583/56532/17127/70686/12953/20597/225849/15451/56876/19062/75219/64436/14049/245857/69871/22027/19270/67603/19272/218294/242083/545622/105855/13003/319520/12313/83493/109700/11539	40
GO:0007584	response to nutrient	15/1922	79/28891	0.000196559	0.00162296	0.0009676	22433/12411/211389/20750/18810/17025/14456/15376/20501/21848/65969/14827/14275/18712/18605	15
GO:1905897	regulation of response to endoplasmic reticulum stress	15/1922	79/28891	0.000196559	0.00162296	0.0009676	22433/18023/16145/78943/20747/51800/27403/12913/226641/64209/66073/74840/56312/18708/71853	15
GO:0048675	axon extension	22/1922	143/28891	0.000196821	0.00162296	0.0009676	22368/12550/83431/18472/20347/13169/20358/27279/319740/20355/20359/20360/13617/213084/18997/11816/18187/236794/17919/320563/12561/23945	22
GO:0048477	oogenesis	20/1922	124/28891	0.000197733	0.00162824	0.000970748	56739/15081/19229/22417/66983/20899/12167/72634/22788/268491/13617/16324/13164/13121/16147/20112/15212/54611/67981/19242	20
GO:0061339	establishment or maintenance of monopolar cell polarity	1922-08-01	26/28891	0.000199749	0.00164034	0.000977961	55978/69697/234695/233066/20401/15223/16772/21407	8
GO:2000050	regulation of non-canonical Wnt signaling pathway	1922-08-01	26/28891	0.000199749	0.00164034	0.000977961	672511/104318/59036/20377/13132/14734/54612/20319	8
GO:0045664	regulation of neuron differentiation	32/1922	245/28891	0.000203996	0.00167293	0.000997391	14461/19716/74203/170758/104318/192986/21858/387609/69952/20377/12161/18997/15376/13638/104156/12317/13405/18109/83557/15205/20674/16210/14184/233552/21417/20319/242316/12484/22062/15375/11921/15902	32
GO:0070588	calcium ion transmembrane transport	42/1922	354/28891	0.000204658	0.00167607	0.000999263	15114/22368/26903/19229/59091/12295/16416/15170/56437/217154/19739/20866/57440/53313/170706/13057/17341/14697/54378/56089/15464/214111/14814/13617/14456/80982/13405/11931/252972/65973/12313/67972/14062/14219/269437/58800/66109/68949/329064/78506/20191/68944	42
GO:0009409	response to cold	1922-11-01	47/28891	0.000205206	0.00167827	0.00100057	11370/381677/18023/21833/231507/329910/11556/30052/210029/100037258/72759	11
GO:0015833	peptide transport	41/1922	343/28891	0.000206481	0.00168244	0.00100306	16952/13649/16878/109689/381677/74370/276952/12876/20787/223775/20866/102607/20913/18125/17886/16149/106347/21354/545192/380714/21355/69952/16324/14609/21410/20377/15378/15376/20501/20502/12494/15364/74551/12349/57738/50790/320995/223527/66259/11539/330890	41
GO:0003151	outflow tract morphogenesis	16/1922	88/28891	0.000206619	0.00168244	0.00100306	57265/17702/16476/13543/21385/13617/14465/20671/14463/18741/15205/18187/14275/14179/20319/20148	16
GO:0046785	microtubule polymerization	16/1922	88/28891	0.000206619	0.00168244	0.00100306	216963/83431/69697/105439/76686/108903/104318/103733/22153/100732/71276/72205/320923/20257/20393/76789	16
GO:0006457	protein folding	25/1922	173/28891	0.000206837	0.00168244	0.00100306	15507/385493/15511/108903/72726/193740/14230/16149/56812/217012/108802/22027/12317/12304/67943/14828/14827/66861/100037258/93684/67838/12745/22327/21371/66120	25
GO:0008347	glial cell migration	14/1922	71/28891	0.000210079	0.0017065	0.00101741	14766/192157/18472/11932/69601/18858/121021/22352/13838/16777/13003/15212/16975/18605	14
GO:0045103	intermediate filament-based process	17/1922	97/28891	0.000210673	0.00170901	0.0010189	16669/68239/380684/110310/19041/68828/14027/83431/18039/223650/18008/13346/66809/233335/18810/16668/22352	17
GO:0009914	hormone transport	47/1922	411/28891	0.000211673	0.00171481	0.00102236	16952/13649/16878/109689/381677/74370/276952/12876/20787/223775/20866/102607/12953/20913/18125/17886/14462/20750/106347/545192/380714/69952/16324/12971/69847/211323/14609/21410/20377/12161/15378/15376/12394/20501/14366/13132/20502/12494/15364/74551/14186/50790/320995/223527/66259/11539/330890	47
GO:0006470	protein dephosphorylation	31/1922	235/28891	0.000212784	0.00172149	0.00102634	56405/217124/18218/53892/74302/240672/11640/19252/15170/103583/70686/12953/20597/225849/56876/75219/14049/245857/22027/19270/67603/19272/218294/242083/545622/105855/13003/319520/12313/109700/11539	31
GO:0045786	negative regulation of cell cycle	46/1922	400/28891	0.000216248	0.00174716	0.00104164	11852/13649/16878/68067/192231/21981/70385/268465/12189/12606/71059/214384/216964/70510/107829/66983/381979/71943/59036/225849/67177/100502766/14462/12399/216810/69601/100342/209200/15370/268491/21858/66991/15446/15378/14199/20674/69917/56312/19272/14184/545622/66442/12443/20112/107503/67981	46
GO:0009799	specification of symmetry	22/1922	144/28891	0.000217953	0.00175105	0.00104396	13543/11764/17127/75691/231214/15223/16568/381738/140859/21385/13590/22773/20671/14463/14609/18119/18741/14165/16147/14275/14179/83675	22
GO:0009855	determination of bilateral symmetry	22/1922	144/28891	0.000217953	0.00175105	0.00104396	13543/11764/17127/75691/231214/15223/16568/381738/140859/21385/13590/22773/20671/14463/14609/18119/18741/14165/16147/14275/14179/83675	22
GO:0010712	regulation of collagen metabolic process	13/1922	63/28891	0.000218188	0.00175105	0.00104396	18787/216869/74155/22417/18591/100952/114886/22352/13010/16147/14184/14062/14219	13
GO:0031102	neuron projection regeneration	13/1922	63/28891	0.000218188	0.00175105	0.00104396	84035/380684/237847/19716/83431/16476/18039/380713/211323/13838/14275/18605/19242	13
GO:0042058	regulation of epidermal growth factor receptor signaling pathway	13/1922	63/28891	0.000218188	0.00175105	0.00104396	13649/15114/74155/217344/13650/232431/78388/226250/69601/231125/80794/24064/109700	13
GO:1901888	regulation of cell junction assembly	32/1922	246/28891	0.000219828	0.00176185	0.0010504	11465/56013/13385/17913/19229/232370/223254/69697/22417/442801/17127/13144/13048/17886/245446/229715/241638/69137/211323/14609/13836/71436/100042150/18708/20194/13829/13845/399558/13841/70620/433485/20613	32
GO:0060419	heart growth	20/1922	125/28891	0.000220901	0.00176809	0.00105412	77579/214384/22402/232334/17888/22431/13609/21385/211323/14465/14463/14609/17967/67603/23966/12444/18712/14164/22138/22062	20
GO:0051693	actin filament capping	1922-10-01	40/28891	0.000222104	0.00177535	0.00105845	14248/234695/227753/11519/22003/12332/20739/27360/13860/13829	10
GO:0030947	regulation of vascular endothelial growth factor receptor signaling pathway	1922-09-01	33/28891	0.000223815	0.00177955	0.00106096	15239/13855/69601/101540/100952/14783/14165/14366/22341	9
GO:0035987	endodermal cell differentiation	1922-09-01	33/28891	0.000223815	0.00177955	0.00106096	12832/17886/14465/20671/21410/18119/20674/13813/15364	9
GO:0060669	embryonic placenta morphogenesis	1922-09-01	33/28891	0.000223815	0.00177955	0.00106096	13984/12702/19143/16002/217325/13875/14622/20732/22422	9
GO:2000352	negative regulation of endothelial cell apoptotic process	1922-09-01	33/28891	0.000223815	0.00177955	0.00106096	18787/14461/23939/231130/16416/14462/15894/14456/68169	9
GO:1903036	positive regulation of response to wounding	15/1922	80/28891	0.000227224	0.00180427	0.00107569	18787/16952/107351/12740/11465/22433/83431/22402/380713/211323/18791/14062/12484/13829/19242	15
GO:1903532	positive regulation of secretion by cell	45/1922	390/28891	0.000233577	0.00185226	0.00110431	77579/13649/16878/14461/109689/15239/27681/12306/276952/70450/14389/20866/56632/17886/59033/18806/56513/20750/22788/106347/20698/545192/19340/380714/69952/16324/14609/12161/12394/17319/13132/16783/12494/20194/17919/74551/14186/20496/50790/320995/20979/22138/66259/22341/66191	45
GO:0140694	non-membrane-bounded organelle assembly	46/1922	402/28891	0.000242131	0.00191756	0.00114324	77579/11459/14248/16669/16691/68794/11465/54141/15511/74203/50529/14786/672511/13007/227753/668218/107817/216846/57837/104318/29806/193740/13169/100502766/22003/17888/18810/100732/71276/69871/21957/98932/21955/66991/227377/68802/18595/108079/212307/20775/20843/53869/67239/22138/102502/76789	46
GO:0043551	regulation of phosphatidylinositol 3-kinase activity	1922-05-01	10/28891	0.000246109	0.00193884	0.00115592	192652/100502698/101240/320207/18708	5
GO:1900103	positive regulation of endoplasmic reticulum unfolded protein response	1922-05-01	10/28891	0.000246109	0.00193884	0.00115592	22433/78943/51800/226641/18708	5
GO:1903054	negative regulation of extracellular matrix organization	1922-05-01	10/28891	0.000246109	0.00193884	0.00115592	21938/21937/100952/13482/13010	5
GO:2000646	positive regulation of receptor catabolic process	1922-05-01	10/28891	0.000246109	0.00193884	0.00115592	216963/209200/11816/100102/16792	5
GO:0016051	carbohydrate biosynthetic process	29/1922	216/28891	0.000247777	0.00194942	0.00116223	16002/19229/209011/20411/74343/18591/24070/320706/244416/17886/68947/19062/58250/56012/98388/15378/19228/14120/14783/20322/77590/74551/11911/15117/26384/213053/18605/14348/234356	29
GO:1901653	cellular response to peptide	41/1922	346/28891	0.000248329	0.0019512	0.00116329	211007/107351/12702/16002/17913/22433/12295/192157/83431/20848/20411/64899/12927/20787/19303/320706/20913/18762/15894/19062/15370/20850/13617/16324/19141/22352/14609/13838/18997/14783/20393/18708/12322/100102/74551/12349/67972/213053/18605/12877/16370	41
GO:0048738	cardiac muscle tissue development	35/1922	280/28891	0.00025005	0.00195942	0.00116819	77579/216869/16905/59091/55978/214384/22402/232334/17168/22003/17888/18810/22431/333654/13609/21385/13617/211323/14465/18595/22773/14463/14609/17967/14174/18741/23966/12444/18712/14179/14164/22138/22062/20191/15902	35
GO:0032873	negative regulation of stress-activated MAPK cascade	1922-11-01	48/28891	0.000250354	0.00195942	0.00116819	18626/56310/19252/73608/18472/70686/59036/19099/20377/54612/20319	11
GO:0060323	head morphogenesis	1922-11-01	48/28891	0.000250354	0.00195942	0.00116819	12842/215418/78892/18595/17701/71371/16147/70495/65973/99929/13445	11
GO:0010838	positive regulation of keratinocyte proliferation	1922-06-01	15/28891	0.000255018	0.00198299	0.00118225	21816/12560/20913/16568/14165/15117	6
GO:0031115	negative regulation of microtubule polymerization	1922-06-01	15/28891	0.000255018	0.00198299	0.00118225	76686/108903/22153/72205/20257/20393	6
GO:0044406	adhesion of symbiont to host	1922-06-01	15/28891	0.000255018	0.00198299	0.00118225	20778/14469/14468/15894/55932/14456	6
GO:0090178	regulation of establishment of planar polarity involved in neural tube closure	1922-06-01	15/28891	0.000255018	0.00198299	0.00118225	230824/57265/13543/20377/54612/20319	6
GO:2000095	regulation of Wnt signaling pathway, planar cell polarity pathway	1922-06-01	15/28891	0.000255018	0.00198299	0.00118225	59036/20377/13132/14734/54612/20319	6
GO:0002695	negative regulation of leukocyte activation	28/1922	206/28891	0.000255639	0.00198526	0.0011836	16952/12608/15507/13866/20535/15170/102657/279766/434215/26362/15223/12399/16149/17173/20737/14204/230738/20377/12394/209558/16147/105855/94212/12484/16792/269023/17289/15902	28
GO:0046879	hormone secretion	46/1922	403/28891	0.000256091	0.00198619	0.00118415	16952/13649/16878/109689/381677/74370/276952/12876/20787/223775/20866/102607/12953/20913/18125/17886/14462/20750/106347/545192/380714/69952/16324/69847/211323/14609/21410/20377/12161/15378/15376/12394/20501/14366/13132/20502/12494/15364/74551/14186/50790/320995/223527/66259/11539/330890	46
GO:0010171	body morphogenesis	13/1922	64/28891	0.000257314	0.00199054	0.00118675	12842/215418/102693/78892/18595/17701/71371/16147/14734/70495/65973/99929/13445	13
GO:0090497	mesenchymal cell migration	13/1922	64/28891	0.000257314	0.00199054	0.00118675	11749/20347/20358/20355/20359/20360/13617/14170/18741/18187/14472/14275/12558	13
GO:0060538	skeletal muscle organ development	30/1922	227/28891	0.000258239	0.00199512	0.00118948	11459/17261/16002/80288/15184/26903/11474/71960/214384/216459/13346/18810/22431/15370/18858/22410/71131/14281/18032/14463/22634/18741/12224/13405/74182/56312/13813/17263/20482/227325	30
GO:0019318	hexose metabolic process	33/1922	259/28891	0.000260474	0.0020098	0.00119823	16002/11474/18023/209011/20411/13808/74343/16010/320706/67880/140481/15275/231841/56690/270198/246730/56012/212980/216019/15378/15376/14120/228026/20322/77590/17158/18708/68263/58801/74551/11911/26384/213053	33
GO:0072665	protein localization to vacuole	15/1922	81/28891	0.000261934	0.00201847	0.0012034	18412/68299/15239/260302/27681/16145/54396/56208/98402/194309/432486/209018/12492/271564/16792	15
GO:0003338	metanephros morphogenesis	1922-08-01	27/28891	0.000267381	0.00205148	0.00122308	16878/22417/22431/22422/14165/107515/15205/12705	8
GO:0010839	negative regulation of keratinocyte proliferation	1922-08-01	27/28891	0.000267381	0.00205148	0.00122308	223650/55948/69073/54139/13039/19272/21417/19206	8
GO:0032878	regulation of establishment or maintenance of cell polarity	1922-08-01	27/28891	0.000267381	0.00205148	0.00122308	107351/217325/19229/14252/227753/16568/16897/14462	8
GO:0061013	regulation of mRNA catabolic process	26/1922	186/28891	0.000267584	0.00205148	0.00122308	192160/23879/56460/74203/22057/268420/72446/192170/233033/100342/17874/268491/22695/103213/230738/22352/140488/13164/668137/212943/434080/233908/245945/13211/11991/56403	26
GO:0033627	cell adhesion mediated by integrin	16/1922	90/28891	0.000270175	0.00206805	0.00123296	18787/16878/16416/15170/192897/170758/16408/15894/100952/57816/16399/13482/13836/105855/12484/109700	16
GO:0008584	male gonad development	23/1922	156/28891	0.00027078	0.00206805	0.00123296	73679/14766/56739/15081/22417/22187/12124/14462/15894/22431/57816/18595/14463/14609/20377/15395/71371/56312/12443/15364/73296/15405/20319	23
GO:0060759	regulation of response to cytokine stimulus	23/1922	156/28891	0.00027078	0.00206805	0.00123296	211007/67338/23939/18600/56310/16145/54396/18472/26362/21937/69922/16149/246727/20698/246730/547253/434341/14456/245945/13211/12484/16792/74186	23
GO:0051492	regulation of stress fiber assembly	17/1922	99/28891	0.000271269	0.00206916	0.00123362	56753/11465/22417/442801/102098/17127/19303/30794/72754/22003/19062/104027/13609/18708/20194/14219/14745	17
GO:1901136	carbohydrate derivative catabolic process	24/1922	166/28891	0.000272204	0.00207366	0.0012363	14667/11717/17308/50773/19156/213484/108687/56690/230904/103850/76974/80982/13039/74091/13010/83921/15211/23959/15212/18010/68292/26384/27052/18605	24
GO:0043393	regulation of protein binding	30/1922	228/28891	0.000278803	0.00212123	0.00126466	216869/109689/15184/26903/22113/12306/106763/18008/18591/98053/19719/23802/59036/11519/53313/106759/100732/209200/56812/73181/12716/20739/16976/11816/13132/22038/15258/13180/100102/18715	30
GO:0046579	positive regulation of Ras protein signal transduction	14/1922	73/28891	0.000284817	0.00216152	0.00128868	14766/109689/244418/74769/13866/19419/211323/14165/78134/67168/212307/14062/71704/14745	14
GO:1905330	regulation of morphogenesis of an epithelium	14/1922	73/28891	0.000284817	0.00216152	0.00128868	16878/56753/12550/22417/14462/11684/21385/18595/20377/104156/240725/14165/107515/14164	14
GO:0003158	endothelium development	21/1922	137/28891	0.000286252	0.00216638	0.00129158	11852/216527/57265/18591/21937/11684/15894/27375/17874/13617/211323/20671/12161/373864/13405/14366/14314/14164/21417/72065/74144	21
GO:0040036	regulation of fibroblast growth factor receptor signaling pathway	1922-09-01	34/28891	0.000286541	0.00216638	0.00129158	15245/22417/18591/14462/101540/24066/24064/240725/14181	9
GO:0070293	renal absorption	1922-09-01	34/28891	0.000286541	0.00216638	0.00129158	12740/227753/11828/100503085/13617/69847/13132/57738/93835	9
GO:0045836	positive regulation of meiotic nuclear division	1922-07-01	21/28891	0.0002891	0.00218298	0.00130148	17702/22417/20899/12323/14609/13164/17701	7
GO:0001101	response to acid chemical	29/1922	218/28891	0.000290019	0.00218717	0.00130398	12608/13649/16691/16598/12842/12550/22433/74370/12306/12843/12833/12832/98402/18011/67579/56876/18810/229715/18595/12826/20512/20194/245670/56438/21417/12583/66586/329064/12877	29
GO:0051592	response to calcium ion	22/1922	147/28891	0.000293813	0.002213	0.00131937	13649/16478/16476/18019/16477/228550/20866/20597/233011/19415/14282/14281/19141/108079/233908/65973/12313/20979/11991/13829/22138/20191	22
GO:0046546	development of primary male sexual characteristics	23/1922	157/28891	0.000297627	0.00223892	0.00133483	73679/14766/56739/15081/22417/22187/12124/14462/15894/22431/57816/18595/14463/14609/20377/15395/71371/56312/12443/15364/73296/15405/20319	23
GO:0021872	forebrain generation of neurons	13/1922	65/28891	0.000302281	0.00227108	0.001354	14461/18293/21420/22187/18032/15205/20674/18187/20664/14472/68169/14179/67263	13
GO:0070303	negative regulation of stress-activated protein kinase signaling cascade	1922-11-01	49/28891	0.000303604	0.00227773	0.00135797	18626/56310/19252/73608/18472/70686/59036/19099/20377/54612/20319	11
GO:0006898	receptor-mediated endocytosis	34/1922	272/28891	0.000303988	0.00227773	0.00135797	18787/15114/216869/66102/109689/13385/15239/72685/544817/16416/12306/22248/74325/11838/27008/16568/18806/80838/320129/56089/23969/211323/17920/16976/11816/13132/65969/241576/100102/100038489/22359/12492/14745/93835	34
GO:0006874	intracellular calcium ion homeostasis	39/1922	327/28891	0.000304304	0.00227773	0.00135797	15114/11749/238988/19229/74769/59091/16416/15170/20866/51800/53313/20750/13057/104027/15464/214111/170935/13617/69952/80982/19228/11816/64209/13405/11931/15212/11911/65973/12313/20856/67972/14062/80795/269437/11979/78506/20191/68944/11539	39
GO:0071277	cellular response to calcium ion	16/1922	91/28891	0.00030785	0.0023014	0.00137208	16478/16476/18019/16477/228550/20597/233011/19415/14282/14281/19141/108079/233908/65973/20979/13829	16
GO:0022408	negative regulation of cell-cell adhesion	28/1922	209/28891	0.000325248	0.00242844	0.00144782	16952/12608/15507/23939/12550/13866/20535/15170/102657/434215/17196/15223/12399/11684/16149/17173/20737/14204/230738/12161/12394/16147/18708/105855/94212/12484/16792/269023	28
GO:0072175	epithelial tube formation	24/1922	168/28891	0.000326334	0.00243352	0.00145085	230824/19143/22420/57265/22417/13543/20732/231214/27428/14462/21410/20377/18119/14174/270685/14165/330409/14275/54612/65100/14179/19206/20319/15209	24
GO:1901264	carbohydrate derivative transport	14/1922	74/28891	0.000330042	0.00245812	0.00146551	19156/20778/18830/72267/73095/14609/63959/11732/239273/11740/27416/57738/22359/11539	14
GO:1903707	negative regulation of hemopoiesis	20/1922	129/28891	0.000339078	0.00252228	0.00150377	16952/14461/15507/12606/13866/20535/107829/15223/12399/16149/17173/230738/20377/12394/16147/18708/15404/211770/269023/15902	20
GO:0050772	positive regulation of axonogenesis	17/1922	101/28891	0.000346443	0.00257388	0.00153453	22368/83431/18039/11858/18472/13169/27279/319740/229715/18997/11816/17919/54712/320563/12561/20482/65086	17
GO:1901019	regulation of calcium ion transmembrane transporter activity	16/1922	92/28891	0.000349975	0.00259691	0.00154826	15114/26903/59091/12295/56437/217154/20866/57440/14697/15464/13405/11931/65973/12313/68949/20191	16
GO:0043524	negative regulation of neuron apoptotic process	28/1922	210/28891	0.000351918	0.00260373	0.00155233	12608/216869/109689/19229/16476/18039/18008/59016/26362/51800/18125/67579/73181/18032/19141/15220/11816/17748/12443/15258/11911/68169/14062/14179/209027/22062/12705/70620	28
GO:0007565	female pregnancy	25/1922	179/28891	0.00035213	0.00260373	0.00155233	16878/74155/15081/12550/16416/22417/16477/192897/12305/12411/15446/20850/13039/16777/18119/12317/434555/26357/100038489/50790/21679/12142/12946/665780/19242	25
GO:0018126	protein hydroxylation	1922-08-01	28/28891	0.000352629	0.00260373	0.00155233	194952/107817/14230/74443/18451/26432/65973/56693	8
GO:0060713	labyrinthine layer morphogenesis	1922-08-01	28/28891	0.000352629	0.00260373	0.00155233	13984/12702/19143/217325/13875/14622/20732/22422	8
GO:0045778	positive regulation of ossification	13/1922	66/28891	0.000353777	0.00260579	0.00155356	11474/22417/102657/17127/12167/22410/12161/14184/212943/67972/56788/106522/19242	13
GO:0060038	cardiac muscle cell proliferation	13/1922	66/28891	0.000353777	0.00260579	0.00155356	77579/232334/21385/211323/14465/14463/14609/17967/23966/12444/18712/14164/22062	13
GO:0010950	positive regulation of endopeptidase activity	24/1922	169/28891	0.000356788	0.00262476	0.00156486	76884/109689/20848/103724/106763/227753/17127/17196/51800/26408/53313/11684/19141/13838/20680/18119/13638/58801/65973/14062/14219/20319/16792/240354	24
GO:0071526	semaphorin-plexin signaling pathway	1922-11-01	50/28891	0.000366075	0.00268603	0.00160139	20347/20401/20358/20355/20359/20360/227377/13617/17967/18187/54712	11
GO:0032816	positive regulation of natural killer cell activation	1922-12-01	58/28891	0.000367803	0.00268603	0.00160139	26362/14972/106759/192236/15039/232946/19419/20850/15015/240095/14456/16783	12
GO:0034332	adherens junction organization	1922-12-01	58/28891	0.000367803	0.00268603	0.00160139	12550/69697/108903/12560/239096/18810/13838/12563/12161/12558/12561/11487	12
GO:0036037	CD8-positive, alpha-beta T cell activation	1922-12-01	58/28891	0.000367803	0.00268603	0.00160139	16145/20535/59009/19099/14972/12399/15039/15015/240095/12394/13813/105855	12
GO:0043536	positive regulation of blood vessel endothelial cell migration	1922-12-01	58/28891	0.000367803	0.00268603	0.00160139	16952/14461/15507/16002/26406/18591/11684/101540/20850/14181/27494/22341	12
GO:2001222	regulation of neuron migration	1922-12-01	58/28891	0.000367803	0.00268603	0.00160139	14766/242050/12550/20848/20358/56876/69601/12323/211323/12322/67263/399558	12
GO:0006401	RNA catabolic process	36/1922	297/28891	0.000373718	0.00272592	0.00162517	192160/23879/56460/74203/22057/268420/72446/103677/192170/74133/233033/21938/100342/17874/67993/268491/22695/103213/230738/387609/22352/140488/13164/245474/83557/668137/212943/434080/233908/67673/245945/72198/13211/11991/56403/13434	36
GO:1903050	regulation of proteolysis involved in protein catabolic process	30/1922	232/28891	0.000376355	0.00274182	0.00163465	71240/19229/17754/15511/18023/13650/78943/22187/59009/104318/193740/69601/56812/22410/17025/13838/77125/11816/13032/217410/64209/13132/56312/237339/14238/15258/56438/16792/211770/70620	30
GO:1904377	positive regulation of protein localization to cell periphery	14/1922	75/28891	0.000381272	0.00277427	0.001654	13649/217124/18412/20411/76686/217154/230972/226744/56089/13836/17919/20908/53869/102502	14
GO:0038065	collagen-activated signaling pathway	1922-06-01	16/28891	0.000385097	0.00279533	0.00166656	12842/12305/12830/12826/12827/18605	6
GO:0090177	establishment of planar polarity involved in neural tube closure	1922-06-01	16/28891	0.000385097	0.00279533	0.00166656	230824/57265/13543/20377/54612/20319	6
GO:0018105	peptidyl-serine phosphorylation	39/1922	331/28891	0.00038854	0.00281691	0.00167942	13649/16878/216869/109689/23939/74370/16145/26415/27387/78943/54396/106763/104318/381979/18125/69922/18762/93843/15275/19062/67071/101540/12323/80297/56089/15464/24064/170755/228026/20393/17319/13405/20112/15258/12322/21969/13197/20319/13829	39
GO:0022409	positive regulation of cell-cell adhesion	41/1922	354/28891	0.000399528	0.0028809	0.00171758	16952/16002/83796/12550/14252/22433/102657/234695/12333/16408/18762/14972/14462/12399/15894/22788/16149/22410/15039/20737/14204/19419/20850/15015/54371/240095/13482/20739/18119/11534/11987/12394/15205/20674/16147/105855/15117/80795/12151/12484/240354	41
GO:0010232	vascular transport	1922-07-01	22/28891	0.000399766	0.0028809	0.00171758	20525/20520/14609/20514/11816/20502/26357	7
GO:0030539	male genitalia development	1922-07-01	22/28891	0.000399766	0.0028809	0.00171758	22431/18595/12161/14165/107515/20674/14179	7
GO:0072111	cell proliferation involved in kidney development	1922-07-01	22/28891	0.000399766	0.0028809	0.00171758	16416/18591/14462/22431/83557/14734/19206	7
GO:1900006	positive regulation of dendrite development	1922-07-01	22/28891	0.000399766	0.0028809	0.00171758	69601/66991/23969/22359/16975/108672/19242	7
GO:0030301	cholesterol transport	19/1922	121/28891	0.000400459	0.00288244	0.00171849	68299/56310/59045/12306/20778/27403/18830/68505/238055/11816/67963/55938/16891/223920/100102/170459/321007/19206/99031	19
GO:0043281	regulation of cysteine-type endopeptidase activity involved in apoptotic process	28/1922	212/28891	0.000411118	0.00295562	0.00176212	216869/67338/109689/15511/12550/216795/227753/223701/17127/59009/51800/55948/26408/53313/11684/15370/14456/20680/18119/64209/20674/58801/14062/14219/20319/16792/13841/240354	28
GO:0006984	ER-nucleus signaling pathway	1922-10-01	43/28891	0.000418471	0.00299771	0.00178721	16145/20787/23802/51800/72754/27403/226641/14828/11911/68944	10
GO:0050919	negative chemotaxis	1922-10-01	43/28891	0.000418471	0.00299771	0.00178721	237847/16416/20347/20358/20355/20359/20360/211323/107515/18187	10
GO:0090175	regulation of establishment of planar polarity	1922-10-01	43/28891	0.000418471	0.00299771	0.00178721	230824/57265/13543/59036/22422/20377/13132/14734/54612/20319	10
GO:0008654	phospholipid biosynthetic process	29/1922	223/28891	0.000424769	0.00303558	0.00180979	12702/216739/74769/276846/192157/18591/56208/228550/74451/56632/18806/233011/56077/70310/225010/66268/15926/18708/22038/15212/208715/99010/321007/71780/67469/66586/116939/319554/18701	29
GO:0009743	response to carbohydrate	29/1922	223/28891	0.000424769	0.00303558	0.00180979	217127/109689/22433/237868/26415/78943/56485/20787/223775/20913/67177/17886/15894/545192/69952/14456/238055/21410/15378/15376/108079/83557/20112/74551/320995/213053/223527/66259/330890	29
GO:0050870	positive regulation of T cell activation	34/1922	277/28891	0.000425652	0.00303827	0.0018114	16952/16002/83796/14252/22433/102657/234695/16408/18762/14972/14462/12399/22788/16149/22410/15039/20737/14204/19419/20850/15015/240095/13482/20739/11534/11987/12394/15205/16147/105855/80795/12151/12484/240354	34
GO:0062207	regulation of pattern recognition receptor signaling pathway	21/1922	141/28891	0.000426287	0.0030392	0.00181195	216869/217365/56310/16145/237868/70110/54396/270151/74136/94091/14469/232944/69601/13057/17874/18038/107515/83490/18708/69368/57738	21
GO:0051928	positive regulation of calcium ion transport	22/1922	151/28891	0.000430444	0.00306519	0.00182744	18787/15114/22368/216869/59091/217154/18591/20866/57440/56632/12913/56089/13617/80982/11931/12322/65973/12313/67972/14062/20191/65086	22
GO:0006695	cholesterol biosynthetic process	1922-12-01	59/28891	0.000434089	0.00308018	0.00183638	67815/20787/238055/11816/13121/66234/108079/18194/208715/14164/235293/319554	12
GO:0007019	microtubule depolymerization	1922-12-01	59/28891	0.000434089	0.00308018	0.00183638	70218/26903/17754/69697/56471/270058/78926/58522/23805/20257/20393/14219	12
GO:1902653	secondary alcohol biosynthetic process	1922-12-01	59/28891	0.000434089	0.00308018	0.00183638	67815/20787/238055/11816/13121/66234/108079/18194/208715/14164/235293/319554	12
GO:0015711	organic anion transport	48/1922	436/28891	0.000436485	0.00309353	0.00184434	16952/216739/217325/18023/20535/19156/20525/215113/102857/72055/59033/80879/72267/67283/319924/108114/216974/73095/76408/17920/67547/20540/14609/20514/11816/11987/13723/20501/11732/227394/17319/239273/20502/20512/11740/11989/67760/26357/14664/27416/11988/14275/20496/50790/240726/20522/69836/11539	48
GO:1904062	regulation of monoatomic cation transmembrane transport	42/1922	367/28891	0.000438948	0.00310732	0.00185256	15114/26903/19229/59091/12295/20266/16416/15170/56437/217154/19739/20866/11932/57440/56632/18125/70207/13057/76560/14697/57816/229715/54378/56089/15464/14814/13617/72821/69847/80982/13405/14199/11931/545622/100102/65973/12313/14062/66109/68949/20191/241794	42
GO:0140014	mitotic nuclear division	33/1922	267/28891	0.000453132	0.00320395	0.00191017	70218/16002/54141/70385/15511/21802/18023/83431/209011/18591/56208/71943/103733/20399/193740/98733/67177/100502766/216810/20698/66991/18032/78267/218294/14184/66442/68612/13860/14179/20843/53869/18028/76789	33
GO:0010893	positive regulation of steroid biosynthetic process	1922-08-01	29/28891	0.000458757	0.00322851	0.00192481	16002/22417/67815/20787/12161/13132/170459/14164	8
GO:0036342	post-anal tail morphogenesis	1922-08-01	29/28891	0.000458757	0.00322851	0.00192481	58250/13836/14174/14184/64406/54612/20319/21407	8
GO:0042059	negative regulation of epidermal growth factor receptor signaling pathway	1922-08-01	29/28891	0.000458757	0.00322851	0.00192481	13649/74155/232431/78388/69601/231125/80794/109700	8
GO:1900027	regulation of ruffle assembly	1922-08-01	29/28891	0.000458757	0.00322851	0.00192481	98845/107351/56753/83431/353047/234695/15894/13860	8
GO:0051047	positive regulation of secretion	48/1922	437/28891	0.000459418	0.00322938	0.00192533	77579/13649/16878/14461/109689/15239/22433/27681/12306/276952/70450/14389/20866/56632/17886/59033/18806/56513/20750/22788/13057/106347/20698/545192/19340/380714/69952/16324/14609/12161/12394/17319/13132/16783/12494/20194/17919/74551/14186/20496/50790/320995/20979/22138/66259/22341/66191/11539	48
GO:0045931	positive regulation of mitotic cell cycle	20/1922	132/28891	0.000460772	0.00323132	0.00192649	16952/13649/74370/18472/18591/71276/20698/22410/114714/20850/69952/19141/14165/15205/17536/12444/12443/68612/53869/15375	20
GO:0048259	regulation of receptor-mediated endocytosis	20/1922	132/28891	0.000460772	0.00323132	0.00192649	18787/15114/216869/109689/13385/72685/16416/12306/22248/11838/16568/18806/80838/23969/211323/16976/13132/100102/100038489/14745	20
GO:1903169	regulation of calcium ion transmembrane transport	27/1922	203/28891	0.000461979	0.00323601	0.00192929	15114/26903/19229/59091/12295/16416/15170/56437/217154/19739/20866/57440/13057/14697/54378/56089/15464/13617/80982/13405/11931/65973/12313/14062/66109/68949/20191	27
GO:0010565	regulation of cellular ketone metabolic process	24/1922	172/28891	0.000463636	0.00324383	0.00193395	16952/11370/12189/18023/22417/20787/320808/56690/16149/68346/66968/212980/20540/12161/15378/14170/228026/13132/12724/68801/14186/170459/50790/107605	24
GO:0072089	stem cell proliferation	21/1922	142/28891	0.000469462	0.00328077	0.00195597	217127/68964/15184/12606/18008/55948/69073/54139/22410/21832/20671/14165/13132/73703/15364/18712/14179/19206/20319/18028/22341	21
GO:0032755	positive regulation of interleukin-6 production	18/1922	113/28891	0.000471249	0.00328561	0.00195886	171095/22433/20848/26415/17196/56632/106759/217203/16149/13057/214855/17874/54445/77125/14062/13211/80795/16792	18
GO:0050886	endocrine process	18/1922	113/28891	0.000471249	0.00328561	0.00195886	16878/276952/12953/14462/20750/13057/16324/69847/211323/12161/12394/14366/13132/20112/14186/70495/14062/13809	18
GO:0010952	positive regulation of peptidase activity	26/1922	193/28891	0.000478583	0.00333083	0.00198582	76884/12740/109689/20848/103724/106763/227753/17127/17196/51800/26408/53313/11684/19141/13039/13838/20680/18119/13638/58801/65973/14062/14219/20319/16792/240354	26
GO:0030837	negative regulation of actin filament polymerization	13/1922	68/28891	0.000479399	0.00333083	0.00198582	14248/107351/234695/227753/12333/11519/22003/12332/245857/20739/27360/13860/13829	13
GO:0062237	protein localization to postsynapse	13/1922	68/28891	0.000479399	0.00333083	0.00198582	67826/13385/216963/216831/13866/18762/23888/12322/20908/108672/11487/53869/83493	13
GO:2000241	regulation of reproductive process	29/1922	225/28891	0.000492524	0.00341806	0.00203782	16878/17702/16416/22417/20899/17886/22788/22431/268491/12323/16324/18791/14609/20730/20377/18119/12394/13164/240725/13121/12317/17701/56312/20112/100038489/54611/67981/73677/20613	29
GO:1902905	positive regulation of supramolecular fiber organization	25/1922	183/28891	0.000493141	0.00341839	0.00203802	17913/19229/216963/56699/105439/22417/108100/442801/234695/319262/227753/104252/17127/19303/30794/72754/22003/15894/104027/20257/234407/105855/20194/14219/14745	25
GO:0014896	muscle hypertrophy	19/1922	123/28891	0.000494294	0.00341849	0.00203808	74155/16905/11640/216874/214384/22402/227753/21938/17127/56208/21937/17888/13057/14465/14463/11534/22138/66277/20191	19
GO:1902106	negative regulation of leukocyte differentiation	19/1922	123/28891	0.000494294	0.00341849	0.00203808	16952/14461/15507/13866/20535/107829/15223/12399/16149/17173/230738/20377/12394/16147/18708/15404/211770/269023/15902	19
GO:0070482	response to oxygen levels	38/1922	324/28891	0.00050068	0.00345867	0.00206204	16878/74769/74370/268420/20848/12411/13163/17127/29806/18806/67579/11828/13617/11670/13482/14465/13819/18791/13838/69219/18997/228026/14366/11931/20674/12494/11964/94352/68169/22359/12484/12946/68949/22341/20191/723930/12877/11539	38
GO:1903052	positive regulation of proteolysis involved in protein catabolic process	20/1922	133/28891	0.000509001	0.00350004	0.0020867	71240/19229/15511/78943/59009/104318/193740/69601/56812/77125/13032/217410/64209/13132/56312/237339/56438/16792/211770/70620	20
GO:0003009	skeletal muscle contraction	1922-10-01	44/28891	0.00050959	0.00350004	0.0020867	11474/71960/14387/217154/11443/233335/15370/21957/21955/13405	10
GO:0035886	vascular associated smooth muscle cell differentiation	1922-10-01	44/28891	0.00050959	0.00350004	0.0020867	214384/18019/18591/73181/13617/14465/18741/107869/15205/18569	10
GO:0048730	epidermis morphogenesis	1922-10-01	44/28891	0.00050959	0.00350004	0.0020867	13393/12399/22409/71913/226519/13039/15220/12394/14165/20613	10
GO:0030225	macrophage differentiation	1922-12-01	60/28891	0.000510167	0.00350004	0.0020867	16878/14461/12606/107829/14462/17874/18032/77125/237339/18605/211770/15902	12
GO:0060443	mammary gland morphogenesis	1922-12-01	60/28891	0.000510167	0.00350004	0.0020867	17702/21420/22417/12305/12333/21385/20850/13836/104156/14165/20496/19206	12
GO:0072078	nephron tubule morphogenesis	15/1922	86/28891	0.000512435	0.00351025	0.00209279	56753/22420/22417/226154/14462/22431/100503085/69847/21410/107515/15205/14734/14179/14164/19206	15
GO:0051147	regulation of muscle cell differentiation	23/1922	163/28891	0.00051341	0.00351025	0.00209279	216869/16002/15184/11474/22433/214384/18019/22402/13163/18591/17341/16772/211323/226519/16777/17701/107869/12444/71973/21417/18569/15902/79362	23
GO:1904019	epithelial cell apoptotic process	23/1922	163/28891	0.00051341	0.00351025	0.00209279	18787/16691/14461/216869/23939/22433/231130/16416/227753/20747/51800/14462/15894/16668/22695/13617/14456/108079/56312/68169/18569/11921/20191	23
GO:0043161	proteasome-mediated ubiquitin-dependent protein catabolic process	49/1922	451/28891	0.000516259	0.00352255	0.00210012	216869/67338/14794/109689/17754/15511/217365/75452/21927/70382/103583/72053/20747/59009/104318/233902/23802/66089/193740/108660/108687/23805/230904/213990/18858/56812/22410/229644/100503085/68818/108802/77125/22027/217410/12317/64209/13132/14238/14828/68612/66861/68292/56438/216080/73296/12745/80890/211770/70620	49
GO:0007519	skeletal muscle tissue development	28/1922	215/28891	0.000516382	0.00352255	0.00210012	11459/17261/16002/80288/15184/26903/11474/71960/214384/216459/18810/15370/18858/22410/71131/14281/18032/14463/22634/18741/12224/13405/74182/56312/13813/17263/20482/227325	28
GO:1903038	negative regulation of leukocyte cell-cell adhesion	22/1922	153/28891	0.000517523	0.00352336	0.0021006	16952/12608/15507/13866/20535/15170/102657/434215/15223/12399/16149/17173/20737/14204/230738/12394/16147/105855/94212/12484/16792/269023	22
GO:0051091	positive regulation of DNA-binding transcription factor activity	33/1922	269/28891	0.000517676	0.00352336	0.0021006	15184/57265/14252/20848/214384/13543/56532/59016/74343/225849/18762/106759/15894/101540/17874/269209/20698/22410/14283/101700/18119/107869/14366/71371/13607/67154/15258/12322/15364/13211/16975/240354/15375	33
GO:0021532	neural tube patterning	1922-11-01	52/28891	0.000523679	0.00356019	0.00212256	72507/16568/20671/15376/15205/14472/70495/14179/19206/12151/15375	11
GO:0035089	establishment of apical/basal cell polarity	1922-07-01	23/28891	0.000541837	0.00367116	0.00218872	55978/69697/233066/20401/15223/16772/21407	7
GO:0090128	regulation of synapse maturation	1922-07-01	23/28891	0.000541837	0.00367116	0.00218872	18039/442801/18011/69601/12323/73181/100042150	7
GO:1900746	regulation of vascular endothelial growth factor signaling pathway	1922-07-01	23/28891	0.000541837	0.00367116	0.00218872	17913/74769/20358/69601/100952/24064/330119	7
GO:0015918	sterol transport	19/1922	124/28891	0.000547957	0.00370844	0.00221095	68299/56310/59045/12306/20778/27403/18830/68505/238055/11816/67963/55938/16891/223920/100102/170459/321007/19206/99031	19
GO:0007613	memory	23/1922	164/28891	0.000560269	0.00378472	0.00225642	16002/17754/20238/71722/225870/11838/13048/259277/18762/27403/214230/51791/73181/98388/18032/19141/211323/11816/20393/12444/58800/66259/19242	23
GO:0060048	cardiac muscle contraction	20/1922	134/28891	0.000561547	0.00378472	0.00225642	17896/20266/29856/14387/227753/57440/22003/17888/333654/230738/72821/14463/13405/11931/12313/14219/22138/68949/20191/11539	20
GO:0010832	negative regulation of myotube differentiation	1922-06-01	17/28891	0.00056175	0.00378472	0.00225642	15184/22433/214384/13163/17341/79362	6
GO:0040015	negative regulation of multicellular organism growth	1922-06-01	17/28891	0.00056175	0.00378472	0.00225642	14955/231507/11556/19141/20856/19206	6
GO:0007435	salivary gland morphogenesis	1922-09-01	37/28891	0.000567115	0.00381231	0.00227287	13649/12550/18591/77411/16772/14165/13607/14179/18028	9
GO:0070306	lens fiber cell differentiation	1922-09-01	37/28891	0.000567115	0.00381231	0.00227287	17127/22352/13836/24064/114715/14184/11911/20482/101809	9
GO:0045104	intermediate filament cytoskeleton organization	16/1922	96/28891	0.000571927	0.00384035	0.00228959	16669/68239/380684/110310/19041/14027/83431/18039/223650/18008/13346/66809/233335/18810/16668/22352	16
GO:0007566	embryo implantation	14/1922	78/28891	0.000577562	0.00387386	0.00230957	16878/74155/15081/12550/16416/192897/12305/16777/18119/12317/434555/100038489/21679/665780	14
GO:0006887	exocytosis	44/1922	395/28891	0.000578266	0.00387425	0.0023098	77579/16952/14461/15114/67826/238988/56013/217325/15239/216963/27681/20973/12306/70450/14389/53413/11981/102607/56632/16897/17886/59033/18806/22788/76787/545192/71913/19340/380714/19419/13446/17967/16783/107371/105855/12322/20194/17919/13017/231760/20908/20979/53869/83493	44
GO:0014032	neural crest cell development	15/1922	87/28891	0.000581687	0.00388417	0.00231572	11749/20347/20358/20355/20359/20360/13617/14170/18741/15205/18187/14472/14275/12558/13082	15
GO:0022406	membrane docking	15/1922	87/28891	0.000581687	0.00388417	0.00231572	18633/234593/53413/272636/76787/19340/17967/52635/107371/12322/13017/20908/12313/20979/53331	15
GO:0034103	regulation of tissue remodeling	15/1922	87/28891	0.000581687	0.00388417	0.00231572	13649/20535/16416/353047/69660/20750/13609/14463/14609/20377/13010/14184/12494/12349/12484	15
GO:0061099	negative regulation of protein tyrosine kinase activity	1922-08-01	30/28891	0.000589375	0.00392241	0.00233852	74155/56013/79566/24056/232431/78388/231125/80794	8
GO:1902042	negative regulation of extrinsic apoptotic signaling pathway via death domain receptors	1922-08-01	30/28891	0.000589375	0.00392241	0.00233852	18787/67338/12189/69660/414801/15894/79202/20319	8
GO:1902932	positive regulation of alcohol biosynthetic process	1922-08-01	30/28891	0.000589375	0.00392241	0.00233852	22417/67815/20787/17886/12161/19228/13132/14164	8
GO:0044380	protein localization to cytoskeleton	1922-12-01	61/28891	0.000597154	0.00396539	0.00236414	217124/54141/17754/12009/78926/104318/232944/56513/100732/71982/212307/53869	12
GO:0050881	musculoskeletal movement	1922-12-01	61/28891	0.000597154	0.00396539	0.00236414	11474/17754/71960/14387/217154/11443/233335/15370/21957/21955/13405/15258	12
GO:0043434	response to peptide hormone	44/1922	396/28891	0.00060961	0.00404363	0.00241079	16952/107351/12702/16002/17913/22433/381677/192157/83431/20848/20411/20525/64899/12333/12927/20787/19303/320706/12953/20913/18125/18762/18806/19062/15370/20850/13617/16324/18997/14783/20393/18708/12322/100102/74551/12349/67972/213053/18605/12583/12705/66277/12877/16370	44
GO:0002456	T cell mediated immunity	23/1922	165/28891	0.00061081	0.00404712	0.00241286	56532/76438/21938/18762/14972/14462/15894/22788/214855/54445/15039/20737/14204/15015/21355/240095/13482/13032/105855/12484/12946/53331/240354	23
GO:0045880	positive regulation of smoothened signaling pathway	1922-10-01	45/28891	0.000616547	0.00407165	0.00242749	216795/56427/269209/59056/20377/15376/16147/14734/56788/15375	10
GO:0072337	modified amino acid transport	1922-10-01	45/28891	0.000616547	0.00407165	0.00242749	102857/20520/56517/20540/11987/11989/67760/27416/11988/14275	10
GO:2001185	regulation of CD8-positive, alpha-beta T cell activation	1922-10-01	45/28891	0.000616547	0.00407165	0.00242749	20535/59009/19099/14972/12399/15039/15015/240095/12394/105855	10
GO:0072091	regulation of stem cell proliferation	17/1922	106/28891	0.000617482	0.00407334	0.0024285	217127/15184/12606/55948/69073/54139/22410/21832/20671/14165/73703/15364/18712/14179/19206/18028/22341	17
GO:0090090	negative regulation of canonical Wnt signaling pathway	20/1922	135/28891	0.000618725	0.00407707	0.00243072	84035/12550/29806/23802/59036/226154/23805/69601/20671/20377/11816/13132/20674/72345/14734/54612/12558/20378/83675/20319	20
GO:0030865	cortical cytoskeleton organization	1922-11-01	53/28891	0.000621584	0.00409141	0.00243927	57778/217325/18472/170758/16897/18810/104027/12317/544963/105855/102502	11
GO:0006650	glycerophospholipid metabolic process	33/1922	272/28891	0.000629731	0.0041405	0.00246854	12702/74302/74769/276846/192157/20778/18591/56208/228550/74451/18806/230779/19062/64436/233011/56077/70310/225010/66268/18802/74182/18708/22038/27226/99010/321007/11758/67469/83493/66586/116939/18701/67713	33
GO:0009063	amino acid catabolic process	16/1922	97/28891	0.000643286	0.00422038	0.00251616	12411/18125/71562/14204/104174/69219/18242/19193/68133/12035/12036/231327/14660/110391/26912/12583	16
GO:1903312	negative regulation of mRNA metabolic process	16/1922	97/28891	0.000643286	0.00422038	0.00251616	56460/74203/22057/100342/17874/268491/22695/103213/140488/13164/212943/233908/245945/13211/11991/56403	16
GO:0001678	intracellular glucose homeostasis	24/1922	176/28891	0.000649051	0.00424892	0.00253317	109689/22433/78943/223775/20913/17886/15275/15894/545192/15377/69952/14456/216019/15376/108079/83557/18708/74551/320995/213053/223527/66259/66277/330890	24
GO:0002687	positive regulation of leukocyte migration	24/1922	176/28891	0.000649051	0.00424892	0.00253317	18787/380705/26903/19229/16416/106512/12913/15894/22788/16149/17173/20737/16399/13617/19141/14456/12317/18708/105855/27226/80795/11487/22341/19242	24
GO:0008016	regulation of heart contraction	26/1922	197/28891	0.000655557	0.00428216	0.00255299	17896/20266/29856/14387/21833/20787/57440/18125/22003/17888/80297/230738/15464/13617/72821/13819/14463/14609/13405/11931/18708/12313/14219/20688/20191/11539	26
GO:0044703	multi-organism reproductive process	26/1922	197/28891	0.000655557	0.00428216	0.00255299	16878/74155/15081/12550/16416/22417/16477/192897/12305/12411/18858/15446/20850/13039/16777/18119/12317/434555/26357/100038489/50790/21679/12142/12946/665780/19242	26
GO:0014009	glial cell proliferation	14/1922	79/28891	0.000659624	0.00430404	0.00256604	13649/20238/17173/18858/18032/211323/22352/77125/104156/15205/18028/22341/19242/58861	14
GO:1905954	positive regulation of lipid localization	19/1922	126/28891	0.000670535	0.00437049	0.00260566	216739/56310/12306/20778/27403/18830/20750/66968/230738/238055/12161/11816/12394/17319/13132/320560/16891/19206/72759	19
GO:0032868	response to insulin	32/1922	262/28891	0.000672601	0.0043792	0.00261085	107351/12702/16002/17913/22433/381677/192157/83431/20411/20525/64899/12927/20787/320706/12953/20913/18762/19062/16324/18997/14783/20393/18708/100102/74551/67972/213053/18605/12705/66277/12877/16370	32
GO:0009314	response to radiation	47/1922	433/28891	0.000676717	0.00439708	0.00262151	16952/11852/13649/68067/109689/18626/12189/60530/55978/20238/26415/195018/13864/19739/234593/381979/12051/69723/12953/20597/27403/14462/171543/231841/213990/217143/51791/68539/14697/73181/104027/114230/20377/20393/69917/20512/19272/17380/18708/17536/12444/58801/12443/13197/56438/20319/15902	47
GO:0030218	erythrocyte differentiation	22/1922	156/28891	0.000676812	0.00439708	0.00262151	14461/217127/16598/18023/20848/107817/21833/78926/14462/19746/22695/20850/74443/13819/20514/11740/237339/107371/105855/13829/15402/15902	22
GO:0001959	regulation of cytokine-mediated signaling pathway	21/1922	146/28891	0.000682465	0.00442901	0.00264055	211007/67338/18600/56310/16145/54396/18472/26362/21937/69922/16149/246727/20698/246730/547253/434341/14456/245945/12484/16792/74186	21
GO:0001657	ureteric bud development	17/1922	107/28891	0.000689386	0.00446061	0.00265938	56753/22420/22417/17127/226154/14462/22431/21410/20377/107515/15205/14734/13003/14179/14164/19206/73230	17
GO:0030510	regulation of BMP signaling pathway	17/1922	107/28891	0.000689386	0.00446061	0.00265938	217342/17702/22057/14465/14463/20377/240725/56213/17701/15205/14314/14562/14734/15258/20319/20482/73230	17
GO:0038063	collagen-activated tyrosine kinase receptor signaling pathway	1922-05-01	12/28891	0.000691049	0.00446061	0.00265938	12842/12305/12830/12826/12827	5
GO:0106015	negative regulation of inflammatory response to wounding	1922-05-01	12/28891	0.000691049	0.00446061	0.00265938	216963/20848/15170/77125/12484	5
GO:1900747	negative regulation of vascular endothelial growth factor signaling pathway	1922-05-01	12/28891	0.000691049	0.00446061	0.00265938	74769/20358/69601/100952/24064	5
GO:0001755	neural crest cell migration	1922-12-01	62/28891	0.000696246	0.00448451	0.00267364	11749/20347/20358/20355/20359/20360/13617/14170/18741/18187/14472/14275	12
GO:0050879	multicellular organismal movement	1922-12-01	62/28891	0.000696246	0.00448451	0.00267364	11474/17754/71960/14387/217154/11443/233335/15370/21957/21955/13405/15258	12
GO:0045577	regulation of B cell differentiation	1922-09-01	38/28891	0.000699685	0.00449701	0.00268109	22433/15170/14204/20850/20377/105855/12484/320940/15902	9
GO:0061098	positive regulation of protein tyrosine kinase activity	1922-09-01	38/28891	0.000699685	0.00449701	0.00268109	56013/13385/13543/22248/18011/66610/13838/16975/11539	9
GO:0035051	cardiocyte differentiation	26/1922	198/28891	0.000707856	0.00454466	0.0027095	77579/13649/216869/16905/55978/214384/22402/18591/17888/18810/22431/21385/13617/211323/14465/18595/20671/14463/18741/23966/15205/13813/12444/14275/18569/22138	26
GO:0090257	regulation of muscle system process	32/1922	263/28891	0.000717979	0.00457743	0.00272903	11749/74155/16905/11474/11640/12295/214384/22402/29856/227753/21938/17127/56208/21937/57440/15370/20698/21957/21955/230738/15464/14463/11534/13405/11931/12313/67972/14062/14219/22138/20191/11539	32
GO:0003300	cardiac muscle hypertrophy	18/1922	117/28891	0.000721156	0.00457743	0.00272903	74155/16905/11640/216874/214384/22402/227753/21938/17127/56208/21937/17888/14465/14463/11534/22138/66277/20191	18
GO:0007589	body fluid secretion	18/1922	117/28891	0.000721156	0.00457743	0.00272903	13649/22433/12306/12305/53883/18011/13057/103213/20850/69847/14609/14165/12443/11979/18605/22062/12583/11539	18
GO:0043473	pigmentation	18/1922	117/28891	0.000721156	0.00457743	0.00272903	11764/12560/320129/229595/192236/21385/232946/13617/11816/13607/16147/229658/70495/216892/53869/18605/12705/11777	18
GO:0008090	retrograde axonal transport	1922-07-01	24/28891	0.000721301	0.00457743	0.00272903	15114/16562/17754/83431/18039/103583/18472	7
GO:0034405	response to fluid shear stress	1922-07-01	24/28891	0.000721301	0.00457743	0.00272903	23939/16598/15184/19229/22433/20750/18810	7
GO:0040019	positive regulation of embryonic development	1922-07-01	24/28891	0.000721301	0.00457743	0.00272903	22417/18472/66991/15376/23966/14828/27494	7
GO:0050872	white fat cell differentiation	1922-07-01	24/28891	0.000721301	0.00457743	0.00272903	12606/231991/18595/14165/20249/13017/15902	7
GO:0060055	angiogenesis involved in wound healing	1922-07-01	24/28891	0.000721301	0.00457743	0.00272903	18787/14461/74769/22433/106014/20496/68169	7
GO:0007405	neuroblast proliferation	16/1922	98/28891	0.00072211	0.00457743	0.00272903	14461/216739/19716/15245/195018/18472/21678/231871/18032/68519/20674/14184/13003/12484/22341/19242	16
GO:0046683	response to organophosphorus	16/1922	98/28891	0.00072211	0.00457743	0.00272903	74155/18626/19062/22410/11670/22027/18708/23959/54611/65973/18605/13829/14745/12583/12705/66586	16
GO:0048864	stem cell development	16/1922	98/28891	0.00072211	0.00457743	0.00272903	11749/20347/20358/20355/22422/20359/20360/13617/14170/18741/15205/18187/14472/14275/12558/13082	16
GO:0035088	establishment or maintenance of apical/basal cell polarity	1922-11-01	54/28891	0.000734261	0.00463976	0.00276619	13385/55978/69697/233066/20401/15223/16897/56513/16772/11843/21407	11
GO:0045773	positive regulation of axon extension	1922-11-01	54/28891	0.000734261	0.00463976	0.00276619	22368/83431/18472/13169/27279/319740/18997/11816/17919/320563/12561	11
GO:0061245	establishment or maintenance of bipolar cell polarity	1922-11-01	54/28891	0.000734261	0.00463976	0.00276619	13385/55978/69697/233066/20401/15223/16897/56513/16772/11843/21407	11
GO:0010659	cardiac muscle cell apoptotic process	13/1922	71/28891	0.00073744	0.00465495	0.00277525	214384/12333/26408/68346/211323/14465/14463/18997/56312/20112/12322/20319/68949	13
GO:0006040	amino sugar metabolic process	1922-10-01	46/28891	0.000741382	0.00467	0.00278422	17308/56773/54371/74091/54342/15212/26384/20440/227620/234356	10
GO:0030835	negative regulation of actin filament depolymerization	1922-10-01	46/28891	0.000741382	0.00467	0.00278422	14248/234695/227753/11519/22003/12332/20739/27360/13860/13829	10
GO:0002688	regulation of leukocyte chemotaxis	20/1922	137/28891	0.000748323	0.00470385	0.00280441	18787/380705/26903/19229/18600/19252/106512/12913/16149/13617/13482/19141/14456/12317/17319/105855/27226/11487/22341/19242	20
GO:0006090	pyruvate metabolic process	20/1922	137/28891	0.000748323	0.00470385	0.00280441	16832/11474/216963/18293/27364/74370/20848/13808/15275/80879/56012/216019/20501/228026/108079/56312/68263/74551/18605/68636	20
GO:0032814	regulation of natural killer cell activation	14/1922	80/28891	0.000751345	0.00471298	0.00280985	279766/26362/14972/106759/192236/15039/232946/19419/20850/15015/240095/14456/16783/12142	14
GO:0051057	positive regulation of small GTPase mediated signal transduction	14/1922	80/28891	0.000751345	0.00471298	0.00280985	14766/109689/244418/74769/13866/19419/211323/14165/78134/67168/212307/14062/71704/14745	14
GO:0019751	polyol metabolic process	17/1922	108/28891	0.000768336	0.00481453	0.00287039	26903/19229/228550/56632/17886/320129/233011/20698/19228/20322/11886/13180/104725/74551/110391/227399/71780	17
GO:0007043	cell-cell junction assembly	23/1922	168/28891	0.000786964	0.00492612	0.00293692	12740/70737/217335/11465/56460/17913/53624/12550/73608/14619/108903/12560/239096/269116/12695/106347/18858/14609/12563/13836/12558/12561/20613	23
GO:0002076	osteoblast development	1922-06-01	18/28891	0.0007954	0.00494797	0.00294994	16478/15184/17702/17127/29806/19228	6
GO:0018279	protein N-linked glycosylation via asparagine	1922-06-01	18/28891	0.0007954	0.00494797	0.00294994	17308/68292/16430/20440/67695/53618	6
GO:0060231	mesenchymal to epithelial transition	1922-06-01	18/28891	0.0007954	0.00494797	0.00294994	16878/22417/14462/22431/12705/21407	6
GO:0060644	mammary gland epithelial cell differentiation	1922-06-01	18/28891	0.0007954	0.00494797	0.00294994	12608/54139/19206/68949/15402/15902	6
GO:0061042	vascular wound healing	1922-06-01	18/28891	0.0007954	0.00494797	0.00294994	18787/14461/22433/106014/20496/68169	6
GO:1905809	negative regulation of synapse organization	1922-06-01	18/28891	0.0007954	0.00494797	0.00294994	232370/442801/73181/11816/13841/19242	6
GO:0001947	heart looping	1922-12-01	63/28891	0.000808731	0.00501709	0.00299115	13543/17127/16568/21385/22773/20671/14463/14609/18119/16147/14275/14179	12
GO:0010665	regulation of cardiac muscle cell apoptotic process	1922-12-01	63/28891	0.000808731	0.00501709	0.00299115	214384/12333/26408/68346/211323/14465/14463/18997/56312/12322/20319/68949	12
GO:0043367	CD4-positive, alpha-beta T cell differentiation	16/1922	99/28891	0.000809019	0.00501709	0.00299115	16952/20848/23882/59009/12051/19698/18762/14462/12399/17173/20737/230738/13039/12394/105855/240354	16
GO:0001952	regulation of cell-matrix adhesion	19/1922	128/28891	0.000816025	0.00504767	0.00300939	18787/11465/19229/74769/69697/16416/22417/12305/50932/17127/13144/17886/18762/13405/18708/20194/15404/225631/13829	19
GO:0007041	lysosomal transport	19/1922	128/28891	0.000816025	0.00504767	0.00300939	11852/11736/68299/15239/260302/353047/19156/56208/193740/57440/105841/209200/68505/432486/16783/100102/12492/53331/16792	19
GO:0034249	negative regulation of amide metabolic process	30/1922	243/28891	0.000816473	0.00504767	0.00300939	15114/23879/260302/74203/22057/14786/192170/78943/233033/29806/13144/27403/67579/64436/22431/104001/20698/22695/230738/11816/12317/83557/668137/434080/68537/13211/11991/80890/56403/12877	30
GO:0003205	cardiac chamber development	26/1922	200/28891	0.000823467	0.00508567	0.00303204	77579/57265/17702/214384/12876/17168/22003/14462/17888/333654/66513/21385/13617/211323/14465/14463/18741/15205/18187/14179/12142/20319/215798/20148/20191/15902	26
GO:0031016	pancreas development	15/1922	90/28891	0.00083917	0.00517733	0.00308669	16952/16002/22433/17341/14465/22773/21410/12161/15376/14165/15205/16147/12558/320995/225631	15
GO:0051346	negative regulation of hydrolase activity	40/1922	356/28891	0.000847521	0.00522348	0.0031142	18787/16952/217124/216869/67338/109689/15511/216795/67701/20732/223701/66222/59009/12953/55948/98402/18125/18762/15451/69601/15370/69871/66968/21858/30052/14456/20730/21788/24064/12406/13010/64209/97848/105855/14734/12322/20319/27494/213053/20713	40
GO:0045453	bone resorption	14/1922	81/28891	0.00085361	0.00524634	0.00312783	13649/19229/20535/16416/353047/20750/13609/19340/19228/16147/71982/12494/12349/18605	14
GO:0140056	organelle localization by membrane tethering	14/1922	81/28891	0.00085361	0.00524634	0.00312783	234593/53413/272636/76787/19340/17967/52635/107371/12322/13017/20908/12313/20979/53331	14
GO:0007156	homophilic cell adhesion via plasma membrane adhesion molecules	17/1922	109/28891	0.000854883	0.00524634	0.00312783	12550/74769/232370/75599/12560/53883/239096/71740/229715/68802/12563/279653/13723/12558/12561/270120/545370	17
GO:0021983	pituitary gland development	1922-09-01	39/28891	0.000856474	0.00524634	0.00312783	14461/22417/18741/14165/15205/20674/15364/14179/15209	9
GO:0034381	plasma lipoprotein particle clearance	1922-09-01	39/28891	0.000856474	0.00524634	0.00312783	12306/20778/238055/16976/11816/55938/16891/100102/22359	9
GO:0045940	positive regulation of steroid metabolic process	1922-09-01	39/28891	0.000856474	0.00524634	0.00312783	16002/22417/67815/20787/12161/11816/13132/170459/14164	9
GO:0008361	regulation of cell size	28/1922	222/28891	0.00085855	0.00525369	0.00313222	22368/12550/74370/83431/11858/18472/20347/380711/13169/20358/27279/319740/72267/20355/20359/66658/20360/213084/18997/11816/17919/20496/320563/12561/23945/22062/13841/65086	28
GO:0014888	striated muscle adaptation	1922-11-01	55/28891	0.000863383	0.00526181	0.00313706	74155/16905/11474/216874/227753/17127/17888/21955/14465/14463/66277	11
GO:0022602	ovulation cycle process	1922-11-01	55/28891	0.000863383	0.00526181	0.00313706	216869/109689/66983/17886/12167/22788/20850/18595/12394/14366/11576	11
GO:0030834	regulation of actin filament depolymerization	1922-11-01	55/28891	0.000863383	0.00526181	0.00313706	14248/234695/227753/20401/11519/22003/12332/20739/27360/13860/13829	11
GO:0032965	regulation of collagen biosynthetic process	1922-11-01	55/28891	0.000863383	0.00526181	0.00313706	18787/216869/74155/22417/18591/100952/114886/22352/16147/14062/14219	11
GO:0031503	protein-containing complex localization	30/1922	244/28891	0.000872967	0.00531367	0.00316797	15114/16574/67826/16905/13385/216963/216831/12009/55978/13866/16416/232943/11838/18762/76380/12589/23969/17152/211323/17920/23888/12322/17919/20908/11487/53331/53869/14745/83493/76789	30
GO:0042180	cellular ketone metabolic process	31/1922	255/28891	0.000873662	0.00531367	0.00316797	16952/11370/12189/18023/18107/22417/59045/20787/320808/14149/71562/56690/16149/68346/66968/68977/212980/20540/12161/15378/14170/228026/13132/12724/68801/14186/170459/50790/229905/11576/107605	31
GO:0042789	mRNA transcription by RNA polymerase II	1922-10-01	47/28891	0.000886294	0.00538504	0.00321053	20848/12306/21833/20787/22773/13819/20194/11911/11991/18605	10
GO:0003073	regulation of systemic arterial blood pressure	19/1922	129/28891	0.000898407	0.00544212	0.00324455	78286/276952/29856/56485/18591/22003/13057/217369/11556/14456/14609/69219/74840/20112/70495/14062/13809/66259/11539	19
GO:0048640	negative regulation of developmental growth	19/1922	129/28891	0.000898407	0.00544212	0.00324455	14955/211652/12550/20347/232334/20358/231507/20355/11556/20359/20360/213084/19141/14609/14184/20856/19206/22062/13841	19
GO:1904035	regulation of epithelial cell apoptotic process	19/1922	129/28891	0.000898407	0.00544212	0.00324455	18787/14461/216869/23939/22433/231130/16416/227753/20747/51800/14462/15894/22695/14456/108079/56312/68169/18569/11921	19
GO:0032091	negative regulation of protein binding	16/1922	100/28891	0.000904667	0.005469	0.00326058	216869/26903/106763/18008/18591/98053/59036/53313/56812/73181/12716/16976/13132/22038/100102/18715	16
GO:0090630	activation of GTPase activity	16/1922	100/28891	0.000904667	0.005469	0.00326058	97761/19229/76795/83431/103724/381605/442801/68449/380711/54610/15223/230972/23805/213990/19419/13836	16
GO:0016482	cytosolic transport	23/1922	170/28891	0.00092749	0.00560133	0.00333947	217342/11736/16562/97761/68299/27681/103724/68449/192652/56208/11981/57440/77097/101240/68505/545192/30930/67804/13132/16783/73296/53869/16792	23
GO:0003299	muscle hypertrophy in response to stress	1922-08-01	32/28891	0.00094029	0.00563728	0.00336091	74155/16905/216874/17127/17888/14465/14463/66277	8
GO:0014898	cardiac muscle hypertrophy in response to stress	1922-08-01	32/28891	0.00094029	0.00563728	0.00336091	74155/16905/216874/17127/17888/14465/14463/66277	8
GO:0022011	myelination in peripheral nervous system	1922-08-01	32/28891	0.00094029	0.00563728	0.00336091	192897/19153/17988/18810/18858/211323/225608/215798	8
GO:0032292	peripheral nervous system axon ensheathment	1922-08-01	32/28891	0.00094029	0.00563728	0.00336091	192897/19153/17988/18810/18858/211323/225608/215798	8
GO:0048011	neurotrophin TRK receptor signaling pathway	1922-08-01	32/28891	0.00094029	0.00563728	0.00336091	15114/76884/19716/12927/225849/319740/24064/236794	8
GO:0051446	positive regulation of meiotic cell cycle	1922-08-01	32/28891	0.00094029	0.00563728	0.00336091	17702/22417/20899/268491/12323/14609/13164/17701	8
GO:0001829	trophectodermal cell differentiation	1922-07-01	25/28891	0.000944712	0.00563728	0.00336091	12550/21420/16477/18119/20674/13813/21679	7
GO:0032352	positive regulation of hormone metabolic process	1922-07-01	25/28891	0.000944712	0.00563728	0.00336091	16002/22417/14462/15451/12161/13132/107605	7
GO:0061162	establishment of monopolar cell polarity	1922-07-01	25/28891	0.000944712	0.00563728	0.00336091	55978/69697/233066/20401/15223/16772/21407	7
GO:0072207	metanephric epithelium development	1922-07-01	25/28891	0.000944712	0.00563728	0.00336091	16878/22417/18591/22422/107515/15205/242316	7
GO:1902307	positive regulation of sodium ion transmembrane transport	1922-07-01	25/28891	0.000944712	0.00563728	0.00336091	20266/11932/18125/76560/57816/13405/11931	7
GO:1902547	regulation of cellular response to vascular endothelial growth factor stimulus	1922-07-01	25/28891	0.000944712	0.00563728	0.00336091	17913/74769/20358/69601/100952/24064/330119	7
GO:0072163	mesonephric epithelium development	17/1922	110/28891	0.000949606	0.00565524	0.00337162	56753/22420/22417/17127/226154/14462/22431/21410/20377/107515/15205/14734/13003/14179/14164/19206/73230	17
GO:0072164	mesonephric tubule development	17/1922	110/28891	0.000949606	0.00565524	0.00337162	56753/22420/22417/17127/226154/14462/22431/21410/20377/107515/15205/14734/13003/14179/14164/19206/73230	17
GO:0002757	immune response-activating signaling pathway	47/1922	440/28891	0.000951851	0.00566299	0.00337624	216869/57783/217365/56310/16145/237868/231130/70110/18019/15170/102657/54396/234695/270151/76438/74136/94091/12927/14469/232944/71956/14462/106759/69601/101540/13057/17874/246727/57257/18038/54445/246730/14283/230738/15985/107515/83490/18708/105855/12494/22038/69368/57738/16792/66873/240354/66271	47
GO:0015931	nucleobase-containing compound transport	26/1922	202/28891	0.000955168	0.00567149	0.0033813	16574/192160/245610/268420/107829/192170/76438/445007/11838/170676/72267/22695/73095/14609/140488/63959/11732/239273/11740/27416/13211/12626/223527/70579/12877/11539	26
GO:0048659	smooth muscle cell proliferation	26/1922	202/28891	0.000955168	0.00567149	0.0033813	13649/17261/16476/214384/16416/22402/78943/18591/12797/234593/26408/22003/11684/13057/17874/13609/15446/106014/13617/11816/239273/18708/18605/18569/211770/15902	26
GO:0010324	membrane invagination	14/1922	82/28891	0.000967358	0.00572782	0.00341489	14461/15239/227753/668218/170758/56208/234857/20401/17886/27403/72041/235406/381560/105855	14
GO:0051279	regulation of release of sequestered calcium ion into cytosol	14/1922	82/28891	0.000967358	0.00572782	0.00341489	15114/19229/59091/16416/15170/13057/15464/13617/80982/13405/65973/12313/14062/20191	14
GO:0048168	regulation of neuronal synaptic plasticity	13/1922	73/28891	0.000967518	0.00572782	0.00341489	13385/381677/435145/11838/18011/56876/76787/12323/104027/14814/12322/53869/12877	13
GO:0031023	microtubule organizing center organization	21/1922	150/28891	0.00097441	0.00576294	0.00343582	216543/12189/12009/83431/103583/230872/18472/58220/216846/381979/15223/232944/12695/16568/100502766/56513/71276/69871/20501/107503/13197	21
GO:0030101	natural killer cell activation	20/1922	140/28891	0.000986337	0.00582201	0.00347104	217127/70450/56501/279766/26362/14972/14462/106759/192236/15039/232946/19419/20850/15015/240095/14456/16783/12142/17289/15902	20
GO:0042102	positive regulation of T cell proliferation	20/1922	140/28891	0.000986337	0.00582201	0.00347104	16952/16002/102657/234695/16408/14972/22788/15039/20737/20850/15015/240095/20739/11534/11987/15205/105855/80795/12151/12484	20
GO:0030048	actin filament-based movement	19/1922	130/28891	0.000987814	0.00582499	0.00347282	77579/105298/17913/71960/20266/208943/71602/227753/216459/18125/17886/22003/17888/72821/17920/14463/17919/20191/11539	19
GO:0007612	learning	25/1922	192/28891	0.00100228	0.00590453	0.00352024	216963/17754/104111/60597/232370/55978/20238/16476/195018/71722/225870/234593/381979/70207/27403/214230/51791/104027/98388/18032/19141/20393/17536/11843/19242	25
GO:0034250	positive regulation of amide metabolic process	23/1922	171/28891	0.00100554	0.00591789	0.0035282	23879/19229/22057/194952/13866/192170/12051/56632/100342/101122/22352/13838/11816/13164/83557/16210/668137/434080/100037258/13211/11991/56403/12877	23
GO:0060251	regulation of glial cell proliferation	1922-11-01	56/28891	0.00101074	0.00594267	0.00354298	13649/20238/17173/18858/211323/22352/104156/15205/22341/19242/58861	11
GO:0033866	nucleoside bisphosphate biosynthetic process	1922-09-01	40/28891	0.00104065	0.00608869	0.00363004	216739/71743/56690/73095/228026/68263/50790/60525/68738	9
GO:0034030	ribonucleoside bisphosphate biosynthetic process	1922-09-01	40/28891	0.00104065	0.00608869	0.00363004	216739/71743/56690/73095/228026/68263/50790/60525/68738	9
GO:0034033	purine nucleoside bisphosphate biosynthetic process	1922-09-01	40/28891	0.00104065	0.00608869	0.00363004	216739/71743/56690/73095/228026/68263/50790/60525/68738	9
GO:0035329	hippo signaling	1922-09-01	40/28891	0.00104065	0.00608869	0.00363004	211652/56332/232334/29806/21678/140859/21679/27494/214944	9
GO:0035850	epithelial cell differentiation involved in kidney development	1922-09-01	40/28891	0.00104065	0.00608869	0.00363004	16878/71602/18591/14462/22431/13617/12484/12705/66277	9
GO:0046883	regulation of hormone secretion	38/1922	337/28891	0.00105342	0.00615746	0.00367103	16952/13649/16878/109689/74370/276952/20787/223775/20866/12953/20913/18125/17886/20750/106347/545192/380714/69952/16324/211323/14609/20377/12161/15378/15376/12394/20501/13132/12494/15364/74551/14186/50790/320995/223527/66259/11539/330890	38
GO:0032526	response to retinoic acid	15/1922	92/28891	0.00105976	0.00618112	0.00368514	19229/20899/11828/57816/21385/13590/14465/14463/102635415/12394/17294/622117/20674/100170401/13082	15
GO:0031953	negative regulation of protein autophosphorylation	1922-05-01	13/28891	0.00106159	0.00618112	0.00368514	74155/16476/78388/16210/18605	5
GO:0032060	bleb assembly	1922-05-01	13/28891	0.00106159	0.00618112	0.00368514	13730/18858/11758/14745/65086	5
GO:0034374	low-density lipoprotein particle remodeling	1922-05-01	13/28891	0.00106159	0.00618112	0.00368514	238055/17777/11816/27226/69836	5
GO:0014897	striated muscle hypertrophy	18/1922	121/28891	0.00107709	0.0062653	0.00373533	74155/16905/11640/216874/214384/22402/227753/21938/17127/56208/21937/17888/14465/14463/11534/22138/66277/20191	18
GO:0045727	positive regulation of translation	20/1922	141/28891	0.00107891	0.00626692	0.0037363	23879/19229/22057/194952/13866/192170/12051/100342/101122/22352/13164/83557/16210/668137/434080/100037258/13211/11991/56403/12877	20
GO:0060760	positive regulation of response to cytokine stimulus	1922-12-01	65/28891	0.00107946	0.00626692	0.0037363	211007/16145/54396/18472/26362/16149/547253/434341/14456/245945/13211/16792	12
GO:0030433	ubiquitin-dependent ERAD pathway	14/1922	83/28891	0.00109358	0.00633666	0.00377787	217365/72053/23802/108687/230904/56812/108802/22027/12317/64209/14828/66861/68292/12745	14
GO:0048002	antigen processing and presentation of peptide antigen	14/1922	83/28891	0.00109358	0.00633666	0.00377787	21356/14972/16149/54445/98682/15039/21354/15015/21355/240095/13039/12317/14827/65972	14
GO:0045198	establishment of epithelial cell apical/basal polarity	1922-06-01	19/28891	0.00109745	0.0063407	0.00378028	55978/69697/233066/20401/16772/21407	6
GO:0060707	trophoblast giant cell differentiation	1922-06-01	19/28891	0.00109745	0.0063407	0.00378028	16878/13875/14622/17240/12142/20613	6
GO:0072010	glomerular epithelium development	1922-06-01	19/28891	0.00109745	0.0063407	0.00378028	71602/18591/22431/13617/12484/66277	6
GO:0010658	striated muscle cell apoptotic process	13/1922	74/28891	0.00110337	0.00635048	0.00378612	214384/12333/26408/68346/211323/14465/14463/18997/56312/20112/12322/20319/68949	13
GO:0043506	regulation of JUN kinase activity	13/1922	74/28891	0.00110337	0.00635048	0.00378612	19229/13543/78943/12411/70686/19099/26408/69601/13838/20377/14366/54612/20319	13
GO:0060675	ureteric bud morphogenesis	13/1922	74/28891	0.00110337	0.00635048	0.00378612	56753/22420/22417/226154/14462/22431/21410/107515/15205/14734/14179/14164/19206	13
GO:0099024	plasma membrane invagination	13/1922	74/28891	0.00110337	0.00635048	0.00378612	14461/227753/668218/170758/56208/234857/20401/17886/27403/72041/235406/381560/105855	13
GO:0072521	purine-containing compound metabolic process	50/1922	479/28891	0.0011088	0.0063756	0.00380109	16832/216739/11717/67375/18293/74370/104111/20848/237868/50773/71743/213484/67880/14149/56632/18125/17888/20750/11513/66355/329910/56690/246730/67993/76974/74147/73095/71336/13836/15926/15378/11534/22139/19193/228026/11931/209558/23959/68263/26357/19895/11964/231327/216188/208715/50790/20917/60525/18605/68738	50
GO:0099003	vesicle-mediated transport in synapse	32/1922	270/28891	0.001118	0.00642232	0.00382895	15114/67826/11465/238988/216963/72685/16416/381979/11838/59033/76787/23969/13446/211323/17920/11975/12322/17919/11964/13017/70495/231760/20908/12558/108664/12484/20979/53869/14745/83493/11777/433485	32
GO:2001237	negative regulation of extrinsic apoptotic signaling pathway	16/1922	102/28891	0.00112498	0.00645627	0.00384918	18787/16905/67338/23939/12189/69660/59009/414801/15894/14049/211323/170755/14165/13132/79202/20319	16
GO:0001824	blastocyst development	22/1922	162/28891	0.00112628	0.00645758	0.00384996	71458/12550/83431/21420/16477/107829/66983/22788/20671/21410/18119/11931/20674/67168/13813/76804/52463/67981/21679/20482/232223/239083	22
GO:0051321	meiotic cell cycle	39/1922	350/28891	0.00114089	0.00653507	0.00389616	73679/16878/30939/56739/268465/60530/17702/385377/22445/110958/209011/22417/68275/22187/103733/234857/20899/17886/72634/268491/12323/114714/13617/14609/13164/12317/17701/20112/195434/15364/54611/67981/12745/20843/20962/239083/73677/12877/330890	39
GO:0006163	purine nucleotide metabolic process	47/1922	444/28891	0.00114997	0.00658081	0.00392343	16832/216739/11717/67375/18293/74370/104111/20848/237868/50773/71743/213484/67880/14149/56632/18125/17888/11513/66355/329910/56690/246730/67993/76974/74147/73095/71336/13836/15926/15378/11534/19193/228026/11931/209558/23959/68263/19895/11964/231327/216188/208715/50790/20917/60525/18605/68738	47
GO:0003206	cardiac chamber morphogenesis	21/1922	152/28891	0.00115687	0.00661398	0.00394321	57265/17702/12876/22003/14462/17888/333654/21385/13617/211323/14465/14463/18741/15205/18187/14179/20319/215798/20148/20191/15902	21
GO:1904951	positive regulation of establishment of protein localization	40/1922	362/28891	0.00116603	0.00666003	0.00397066	77579/13649/109689/17913/12189/12550/22433/12009/13866/72446/216853/20866/55948/21937/16568/17886/18762/56513/108687/226744/545192/230738/380714/69952/14456/80982/14609/245474/18708/12494/58801/74551/65973/50790/57258/320995/22138/66259/22341/66191	40
GO:0014887	cardiac muscle adaptation	1922-08-01	33/28891	0.00116956	0.00666118	0.00397135	74155/16905/216874/17127/17888/14465/14463/66277	8
GO:0033598	mammary gland epithelial cell proliferation	1922-08-01	33/28891	0.00116956	0.00666118	0.00397135	12608/21420/14462/13836/12443/68949/15402/15902	8
GO:1901798	positive regulation of signal transduction by p53 class mediator	1922-08-01	33/28891	0.00116956	0.00666118	0.00397135	192231/22187/15248/17701/114715/58801/66143/22062	8
GO:0034764	positive regulation of transmembrane transport	33/1922	282/28891	0.00117237	0.00667087	0.00397712	15114/216739/59091/20266/20411/76686/217154/19739/11838/20866/11932/57440/18125/76560/57816/229715/56089/242669/13617/69847/80982/18997/14170/13405/12724/11931/14734/12349/65973/12313/14062/66277/20191	33
GO:0051293	establishment of spindle localization	1922-11-01	57/28891	0.00117824	0.00669156	0.00398946	217325/54141/70385/83431/103583/18472/234857/16897/17886/24064/14165	11
GO:0072698	protein localization to microtubule cytoskeleton	1922-11-01	57/28891	0.00117824	0.00669156	0.00398946	54141/17754/12009/78926/104318/232944/56513/100732/71982/212307/53869	11
GO:0002709	regulation of T cell mediated immunity	18/1922	122/28891	0.00118645	0.00672983	0.00401228	56532/21938/18762/14972/14462/22788/214855/15039/20737/14204/15015/21355/240095/13482/105855/12484/53331/240354	18
GO:0015914	phospholipid transport	15/1922	93/28891	0.00118722	0.00672983	0.00401228	18559/18738/20778/11981/67331/27403/18830/18739/70310/381560/17777/11816/22038/12492/320940	15
GO:0090087	regulation of peptide transport	32/1922	271/28891	0.00118866	0.0067308	0.00401286	13649/16878/109689/74370/276952/20787/223775/20866/20913/18125/17886/16149/106347/545192/380714/69952/16324/14609/20377/15378/15376/20501/12494/15364/74551/12349/50790/320995/223527/66259/11539/330890	32
GO:0034219	carbohydrate transmembrane transport	19/1922	132/28891	0.00118963	0.0067308	0.00401286	20411/76686/20525/56485/20913/68938/11828/19062/242773/212980/13617/18997/14170/14783/70652/14734/20522/18605/66277	19
GO:0006402	mRNA catabolic process	30/1922	249/28891	0.00120967	0.00683771	0.0040766	192160/23879/56460/74203/22057/268420/72446/103677/192170/74133/233033/100342/17874/67993/268491/22695/103213/230738/387609/22352/140488/13164/668137/212943/434080/233908/245945/13211/11991/56403	30
GO:0055088	lipid homeostasis	24/1922	184/28891	0.00122037	0.00689172	0.0041088	74155/22433/18023/12606/20778/15451/70310/380712/238055/17777/15378/11816/67963/108079/16891/223920/20249/100102/14186/12484/67469/69836/116939/11539	24
GO:0002067	glandular epithelial cell differentiation	14/1922	84/28891	0.00123334	0.0069584	0.00414855	14461/22433/22417/17341/14465/12161/12724/15205/12558/14179/320995/15375/18028/15402	14
GO:0010662	regulation of striated muscle cell apoptotic process	1922-12-01	66/28891	0.00124072	0.00698692	0.00416556	214384/12333/26408/68346/211323/14465/14463/18997/56312/12322/20319/68949	12
GO:0030193	regulation of blood coagulation	1922-12-01	66/28891	0.00124072	0.00698692	0.00416556	18787/12306/18591/11684/18595/18791/21788/11816/15376/14062/13829/216350	12
GO:0002931	response to ischemia	1922-10-01	49/28891	0.00124597	0.00700331	0.00417532	19229/74769/20848/67579/15275/11828/56690/68346/12322/68169	10
GO:0045740	positive regulation of DNA replication	1922-10-01	49/28891	0.00124597	0.00700331	0.00417532	13649/217127/68964/16476/21927/18591/67177/13010/381760/13211	10
GO:0002763	positive regulation of myeloid leukocyte differentiation	13/1922	75/28891	0.00125478	0.00701801	0.00418409	16878/74370/16476/16416/16149/57816/14281/20850/18997/12394/12349/211770/15902	13
GO:0046637	regulation of alpha-beta T cell differentiation	13/1922	75/28891	0.00125478	0.00701801	0.00418409	16952/20535/59009/18762/14462/12399/17173/230738/12394/16147/105855/12142/240354	13
GO:0001709	cell fate determination	1922-09-01	41/28891	0.0012556	0.00701801	0.00418409	14461/14462/19207/21385/14465/20671/15205/19206/11921	9
GO:0010661	positive regulation of muscle cell apoptotic process	1922-09-01	41/28891	0.0012556	0.00701801	0.00418409	109689/12333/26408/14465/18997/12322/11911/18569/68949	9
GO:0060603	mammary gland duct morphogenesis	1922-09-01	41/28891	0.0012556	0.00701801	0.00418409	17702/21420/22417/12305/13836/104156/14165/20496/19206	9
GO:0071711	basement membrane organization	1922-09-01	41/28891	0.0012556	0.00701801	0.00418409	15451/102693/18858/16772/226519/12826/16777/399558/545370	9
GO:0001936	regulation of endothelial cell proliferation	21/1922	153/28891	0.00125858	0.00702816	0.00419014	14461/16002/26903/74370/16476/20848/16416/18591/101540/13057/15370/20850/14609/12161/11816/240725/14165/14181/14184/100038489/22341	21
GO:0034612	response to tumor necrosis factor	26/1922	206/28891	0.00127425	0.00710622	0.00423668	16691/67338/66102/19229/12189/12606/56310/20597/21937/20520/69601/19062/56517/16668/20698/22695/55932/103213/230738/14456/20377/11886/13211/11487/16792/74186	26
GO:0002790	peptide secretion	37/1922	329/28891	0.00127493	0.00710622	0.00423668	16952/13649/16878/109689/381677/74370/276952/12876/20787/223775/20866/102607/20913/18125/17886/16149/106347/545192/380714/69952/16324/14609/21410/20377/15378/15376/20501/20502/12494/15364/74551/50790/320995/223527/66259/11539/330890	37
GO:0046434	organophosphate catabolic process	20/1922	143/28891	0.00128653	0.00716422	0.00427126	12799/11717/237868/50773/213484/20778/76025/20597/18806/56690/103850/67993/76974/15926/74182/209558/23959/27226/11758/18605	20
GO:0001823	mesonephros development	17/1922	113/28891	0.00128909	0.0071652	0.00427184	56753/22420/22417/17127/226154/14462/22431/21410/20377/107515/15205/14734/13003/14179/14164/19206/73230	17
GO:0110020	regulation of actomyosin structure organization	17/1922	113/28891	0.00128909	0.0071652	0.00427184	56753/11465/22417/442801/102098/17127/19303/30794/72754/22003/19062/104027/13609/18708/20194/14219/14745	17
GO:0019218	regulation of steroid metabolic process	18/1922	123/28891	0.00130511	0.00724751	0.00432092	11370/16002/22417/67815/20787/20850/238055/12161/11816/15376/14170/11886/13132/12724/14186/170459/14164/20613	18
GO:0015850	organic hydroxy compound transport	36/1922	318/28891	0.00130912	0.00726309	0.0043302	68299/22433/56310/16416/59045/12306/20778/18125/68682/27403/18830/20750/11828/80879/68505/76408/69847/211323/238055/12161/11816/13723/20501/67963/239273/13132/55938/16891/223920/100102/170459/321007/19206/20979/99031/233836	36
GO:0006814	sodium ion transport	31/1922	262/28891	0.00135961	0.00753625	0.00449306	18626/114479/20266/102857/11932/18125/72055/59033/20520/76560/57816/80297/20269/100503085/214111/13617/72821/69847/20393/13405/11931/545622/236794/67760/14664/100102/252972/20496/20522/329064/233836	31
GO:0002761	regulation of myeloid leukocyte differentiation	21/1922	154/28891	0.00136785	0.00756831	0.00451217	12608/16878/14461/74370/16476/16416/107829/16149/57816/14281/20850/20377/18997/12394/14184/18708/70564/12349/15404/211770/15902	21
GO:0002474	antigen processing and presentation of peptide antigen via MHC class I	1922-11-01	58/28891	0.00136792	0.00756831	0.00451217	21356/14972/98682/15039/21354/15015/21355/240095/12317/14827/65972	11
GO:0071375	cellular response to peptide hormone stimulus	34/1922	296/28891	0.00137206	0.00758425	0.00452168	107351/12702/16002/17913/22433/192157/83431/20848/20411/64899/12927/20787/19303/320706/20913/18762/19062/15370/20850/13617/16324/18997/14783/20393/18708/12322/100102/74551/12349/67972/213053/18605/12877/16370	34
GO:0007596	blood coagulation	23/1922	175/28891	0.00137706	0.00760486	0.00453397	18787/74769/16416/12306/15170/26362/18591/11684/192236/232946/14456/18595/18791/21788/15378/11816/15376/12304/14827/14062/13829/17289/216350	23
GO:1901796	regulation of signal transduction by p53 class mediator	14/1922	85/28891	0.00138773	0.00765676	0.00456491	67338/192231/22187/15248/16149/17701/17319/114715/21848/58801/66143/67239/22062/20613	14
GO:0051963	regulation of synapse assembly	20/1922	144/28891	0.00140253	0.00772418	0.0046051	56013/13385/19229/232370/223254/442801/13048/245446/229715/241638/69137/211323/71436/100042150/18708/13845/399558/13841/70620/433485	20
GO:1905039	carboxylic acid transmembrane transport	20/1922	144/28891	0.00140253	0.00772418	0.0046051	216739/20525/215113/102857/72055/80879/72267/20540/20514/11987/13723/20501/20502/20512/11989/67760/14664/27416/11988/20522	20
GO:0032835	glomerulus development	1922-12-01	67/28891	0.00142142	0.0077996	0.00465007	16416/71602/18591/22431/13617/18595/240725/107515/15205/13809/12484/66277	12
GO:0048599	oocyte development	1922-12-01	67/28891	0.00142142	0.0077996	0.00465007	56739/19229/22417/72634/22788/268491/13617/16324/13164/13121/20112/54611	12
GO:0098930	axonal transport	1922-12-01	67/28891	0.00142142	0.0077996	0.00465007	15114/16574/15507/16562/17754/83431/18039/103583/18472/16568/232946/11777	12
GO:1903539	protein localization to postsynaptic membrane	1922-12-01	67/28891	0.00142142	0.0077996	0.00465007	67826/13385/216963/216831/13866/18762/23888/12322/20908/11487/53869/83493	12
GO:0006641	triglyceride metabolic process	17/1922	114/28891	0.00142294	0.00780081	0.00465079	216739/64899/20778/20787/231871/66968/171504/238055/17777/11816/16891/20249/100102/74551/50790/67469/116939	17
GO:0019882	antigen processing and presentation	19/1922	134/28891	0.00142559	0.00780821	0.0046552	19156/76438/19698/21356/14972/15894/16149/54445/98682/15039/21354/15015/21355/240095/13039/12317/14827/19341/65972	19
GO:0030878	thyroid gland development	1922-08-01	34/28891	0.00144126	0.00787968	0.00469781	21833/17127/13617/14165/15258/14179/15402/15209	8
GO:0035929	steroid hormone secretion	1922-08-01	34/28891	0.00144126	0.00787968	0.00469781	12953/20750/69847/211323/12161/12394/14366/13132	8
GO:0002697	regulation of immune effector process	49/1922	473/28891	0.00144918	0.00791575	0.00471932	16952/14461/216869/16002/19041/22433/14027/15170/70450/14389/56532/270151/21938/26362/15223/56632/18762/18806/14972/14462/15275/106759/22788/16149/214855/17874/17173/15039/21354/20737/14204/230738/19419/20850/15015/21355/240095/13482/77125/17319/209558/16783/105855/12484/12946/53331/16792/66873/240354	49
GO:0007157	heterophilic cell-cell adhesion via plasma membrane cell adhesion molecules	1922-10-01	50/28891	0.00146594	0.00799276	0.00476523	16408/380713/71740/84004/229715/23966/12558/12561/12484/545370	10
GO:0033628	regulation of cell adhesion mediated by integrin	1922-10-01	50/28891	0.00146594	0.00799276	0.00476523	18787/16878/16416/15170/170758/57816/13482/13836/105855/12484	10
GO:0032869	cellular response to insulin stimulus	27/1922	219/28891	0.00147574	0.00803144	0.00478829	107351/12702/16002/17913/22433/192157/83431/20411/64899/12927/20787/320706/20913/18762/19062/16324/18997/14783/20393/18708/100102/74551/67972/213053/18605/12877/16370	27
GO:0040029	epigenetic regulation of gene expression	28/1922	230/28891	0.00147777	0.00803144	0.00478829	14955/217127/16905/76719/15081/53892/16598/74016/18600/12189/14055/21420/209011/214384/56632/98999/228536/22715/13018/73703/237339/15364/52463/218850/73884/17263/63830/22097	28
GO:0034122	negative regulation of toll-like receptor signaling pathway	1922-06-01	20/28891	0.00148017	0.00803144	0.00478829	216869/56310/237868/18038/107515/83490	6
GO:0046514	ceramide catabolic process	1922-06-01	20/28891	0.00148017	0.00803144	0.00478829	14667/19156/11886/15211/15212/18010	6
GO:0032651	regulation of interleukin-1 beta production	15/1922	95/28891	0.00148106	0.00803144	0.00478829	15507/216869/74155/216963/20848/56501/66222/17127/15275/217203/17874/20698/230738/14062/240354	15
GO:0060079	excitatory postsynaptic potential	15/1922	95/28891	0.00148106	0.00803144	0.00478829	13385/19229/60597/20238/50997/108100/192170/13048/18762/14814/63959/668137/434080/231252/11539	15
GO:0015698	inorganic anion transport	21/1922	155/28891	0.00148512	0.0080462	0.00479709	12608/117160/12740/114479/20535/59033/268512/57776/69847/11732/12724/20512/224796/14186/12728/11911/12349/209195/20496/20856/18605	21
GO:0043620	regulation of DNA-templated transcription in response to stress	1922-09-01	42/28891	0.00150495	0.00812428	0.00484364	12608/23939/16598/18023/16476/51791/13819/226641/11911	9
GO:0060325	face morphogenesis	1922-09-01	42/28891	0.00150495	0.00812428	0.00484364	12842/215418/78892/18595/17701/71371/65973/99929/13445	9
GO:0099563	modification of synaptic structure	1922-09-01	42/28891	0.00150495	0.00812428	0.00484364	77579/11852/216831/108100/228550/242667/104027/13838/17919	9
GO:0110110	positive regulation of animal organ morphogenesis	1922-09-01	42/28891	0.00150495	0.00812428	0.00484364	22417/14462/13617/14174/17701/14165/14186/14179/14164	9
GO:0002764	immune response-regulating signaling pathway	47/1922	450/28891	0.00151526	0.00817262	0.00487246	216869/57783/217365/56310/16145/237868/231130/70110/18019/15170/102657/54396/234695/270151/76438/74136/94091/12927/14469/232944/71956/14462/106759/69601/101540/13057/17874/246727/57257/18038/54445/246730/14283/230738/15985/107515/83490/18708/105855/12494/22038/69368/57738/16792/66873/240354/66271	47
GO:1903322	positive regulation of protein modification by small protein conjugation or removal	20/1922	145/28891	0.00152731	0.00822283	0.0049024	57783/109689/12189/78246/22187/226178/75141/106759/56812/20698/230738/217410/72345/14184/14828/56438/216080/16792/211770/70620	20
GO:1903825	organic acid transmembrane transport	20/1922	145/28891	0.00152731	0.00822283	0.0049024	216739/20525/215113/102857/72055/80879/72267/20540/20514/11987/13723/20501/20502/20512/11989/67760/14664/27416/11988/20522	20
GO:0051259	protein complex oligomerization	31/1922	264/28891	0.00153573	0.00825764	0.00492315	50997/12843/21927/70382/107817/22781/74343/11838/51800/57440/71956/170676/16149/246730/17025/241638/230738/69137/238076/20514/17319/107869/233908/381760/14660/20979/58800/22062/383348/329064/241794	31
GO:0033077	T cell differentiation in thymus	16/1922	105/28891	0.00153948	0.00825764	0.00492315	13866/22417/50932/56532/107817/15223/14462/16149/20737/19419/20850/14012/16147/21417/12151/269023	16
GO:0006883	intracellular sodium ion homeostasis	1922-07-01	27/28891	0.0015523	0.00825764	0.00492315	11932/20750/57816/20393/11931/20512/20496	7
GO:0046426	negative regulation of receptor signaling pathway via JAK-STAT	1922-07-01	27/28891	0.0015523	0.00825764	0.00492315	12702/15239/12051/55932/547253/15378/15364	7
GO:0046685	response to arsenic-containing substance	1922-07-01	27/28891	0.0015523	0.00825764	0.00492315	380684/18039/26415/13163/17025/230738/67760	7
GO:0051016	barbed-end actin filament capping	1922-07-01	27/28891	0.0015523	0.00825764	0.00492315	14248/234695/227753/11519/12332/27360/13860	7
GO:0072332	intrinsic apoptotic signaling pathway by p53 class mediator	14/1922	86/28891	0.00155793	0.00825764	0.00492315	21981/22187/12051/51800/16149/27280/68539/18997/17701/17319/56312/58801/15258/22062	14
GO:0002069	columnar/cuboidal epithelial cell maturation	1922-05-01	14/28891	0.00156129	0.00825764	0.00492315	14461/22433/17341/14609/15402	5
GO:0034375	high-density lipoprotein particle remodeling	1922-05-01	14/28891	0.00156129	0.00825764	0.00492315	20778/18830/11816/55938/16891	5
GO:0046479	glycosphingolipid catabolic process	1922-05-01	14/28891	0.00156129	0.00825764	0.00492315	14667/19156/15211/15212/18010	5
GO:0060346	bone trabecula formation	1922-05-01	14/28891	0.00156129	0.00825764	0.00492315	12842/17702/22410/20377/18605	5
GO:0060430	lung saccule development	1922-05-01	14/28891	0.00156129	0.00825764	0.00492315	14465/14165/14184/14186/15375	5
GO:0061635	regulation of protein complex stability	1922-05-01	14/28891	0.00156129	0.00825764	0.00492315	18412/27681/16145/54396/21356	5
GO:0071599	otic vesicle development	1922-05-01	14/28891	0.00156129	0.00825764	0.00492315	14462/14174/14165/14179/15209	5
GO:0071895	odontoblast differentiation	1922-05-01	14/28891	0.00156129	0.00825764	0.00492315	18787/12608/13393/18023/74370	5
GO:0072178	nephric duct morphogenesis	1922-05-01	14/28891	0.00156129	0.00825764	0.00492315	14462/13838/21410/14734/13841	5
GO:0106014	regulation of inflammatory response to wounding	1922-05-01	14/28891	0.00156129	0.00825764	0.00492315	216963/20848/15170/77125/12484	5
GO:1900025	negative regulation of substrate adhesion-dependent cell spreading	1922-05-01	14/28891	0.00156129	0.00825764	0.00492315	107351/56753/12927/24066/13829	5
GO:1902548	negative regulation of cellular response to vascular endothelial growth factor stimulus	1922-05-01	14/28891	0.00156129	0.00825764	0.00492315	74769/20358/69601/100952/24064	5
GO:1904753	negative regulation of vascular associated smooth muscle cell migration	1922-05-01	14/28891	0.00156129	0.00825764	0.00492315	214384/18591/17886/22003/106014	5
GO:0032231	regulation of actin filament bundle assembly	17/1922	115/28891	0.00156833	0.00828591	0.00494001	56753/11465/22417/442801/102098/17127/19303/30794/72754/22003/19062/104027/13609/18708/20194/14219/14745	17
GO:0006909	phagocytosis	29/1922	242/28891	0.0015694	0.00828591	0.00494001	16952/14461/26903/16416/70450/227753/668218/20778/107817/26362/170758/56208/20401/16408/234683/17886/27403/13057/17874/20698/381560/18032/14456/12317/67943/105855/22038/320701/17289	29
GO:0001961	positive regulation of cytokine-mediated signaling pathway	1922-11-01	59/28891	0.00158192	0.0083082	0.00495329	211007/16145/54396/18472/26362/16149/547253/434341/14456/245945/16792	11
GO:0014014	negative regulation of gliogenesis	1922-11-01	59/28891	0.00158192	0.0083082	0.00495329	17173/235402/18109/83557/15205/14184/15364/107503/11921/15902/19242	11
GO:0030042	actin filament depolymerization	1922-11-01	59/28891	0.00158192	0.0083082	0.00495329	14248/234695/227753/20401/11519/22003/12332/20739/27360/13860/13829	11
GO:0048713	regulation of oligodendrocyte differentiation	1922-11-01	59/28891	0.00158192	0.0083082	0.00495329	21938/212980/235402/77125/23966/12724/15205/20664/22062/15902/19242	11
GO:0140353	lipid export from cell	1922-11-01	59/28891	0.00158192	0.0083082	0.00495329	12953/20750/69847/211323/12161/12394/17319/239273/14366/13132/50790	11
GO:2000351	regulation of endothelial cell apoptotic process	1922-11-01	59/28891	0.00158192	0.0083082	0.00495329	18787/14461/23939/22433/231130/16416/14462/15894/14456/68169/18569	11
GO:0090068	positive regulation of cell cycle process	32/1922	276/28891	0.00160341	0.00841372	0.0050162	16952/13649/16002/54141/21802/17702/74370/22417/107829/18591/56208/20399/20899/20913/20698/22410/12323/69871/114714/21385/14609/13164/17701/14165/218294/22038/12444/12443/68612/14179/14219/53869	32
GO:0010656	negative regulation of muscle cell apoptotic process	1922-12-01	68/28891	0.00162328	0.00849567	0.00506506	216869/19229/214384/11684/68346/230738/211323/14463/16880/56312/18708/20319	12
GO:0030330	DNA damage response, signal transduction by p53 class mediator	1922-12-01	68/28891	0.00162328	0.00849567	0.00506506	53892/12051/15248/67071/16149/17920/17319/114715/58801/15258/66143/20613	12
GO:1900046	regulation of hemostasis	1922-12-01	68/28891	0.00162328	0.00849567	0.00506506	18787/12306/18591/11684/18595/18791/21788/11816/15376/14062/13829/216350	12
GO:0000910	cytokinesis	24/1922	188/28891	0.00164125	0.00857477	0.00511222	77579/20362/11852/53860/216963/13163/240121/22248/216846/56208/53413/234857/67455/17886/18810/72041/235406/78267/218294/544963/107371/12313/53869/242521	24
GO:0051302	regulation of cell division	24/1922	188/28891	0.00164125	0.00857477	0.00511222	70218/16002/216963/21802/107829/240121/18591/56208/67455/55948/69073/20671/14174/14176/218294/12313/14179/14164/19206/20319/53869/242521/22341/19242	24
GO:0050810	regulation of steroid biosynthetic process	15/1922	96/28891	0.00164942	0.00860996	0.0051332	16002/22417/67815/20787/238055/12161/11816/14170/11886/13132/12724/14186/170459/14164/20613	15
GO:1990830	cellular response to leukemia inhibitory factor	35/1922	311/28891	0.00167527	0.0087373	0.00520912	12702/380684/18600/22433/192120/216161/15894/20750/106347/24066/20671/104174/24064/12224/107869/14366/71371/11740/18187/20664/71982/12036/13860/54342/13017/14884/66143/54484/20962/80890/16792/22341/723930/100049710/100049714	35
GO:0050729	positive regulation of inflammatory response	22/1922	167/28891	0.00167727	0.00874016	0.00521083	18787/12608/57783/12606/70110/22402/106763/106512/21937/14972/22788/15039/20850/15015/240095/77125/13032/56312/13211/12484/18569/66259	22
GO:0033157	regulation of intracellular protein transport	28/1922	232/28891	0.00168255	0.00876007	0.0052227	20362/17913/12189/12550/22433/216831/11640/12009/83431/13866/72446/209011/20787/55948/21937/16568/108687/19062/230738/14456/80982/15378/225608/18708/58801/65973/57258/13829	28
GO:0051222	positive regulation of protein transport	38/1922	346/28891	0.00169939	0.00884005	0.00527038	77579/13649/109689/17913/12189/12550/22433/12009/13866/72446/20866/55948/21937/16568/17886/18762/56513/108687/226744/545192/230738/380714/69952/14456/80982/14609/18708/12494/58801/74551/65973/50790/57258/320995/22138/66259/22341/66191	38
GO:0048167	regulation of synaptic plasticity	42/1922	393/28891	0.00170264	0.00884928	0.00527588	67826/18412/238988/13385/19229/17754/381677/50997/108100/195018/225870/435145/381979/11838/228550/18125/18011/18762/56876/76787/51791/12323/73181/104027/214111/170935/14814/19141/17920/13838/11816/17380/12494/12322/11911/20908/53869/18605/23945/12877/19242/11539	42
GO:0045646	regulation of erythrocyte differentiation	1922-10-01	51/28891	0.00171641	0.00890329	0.00530808	14461/217127/20848/78926/22695/20850/74443/105855/15402/15902	10
GO:0014074	response to purine-containing compound	17/1922	116/28891	0.00172603	0.00890329	0.00530808	18626/19062/22410/11670/22027/108079/18708/23959/208715/54611/65973/18605/13829/12583/12705/20191/11539	17
GO:0032652	regulation of interleukin-1 production	17/1922	116/28891	0.00172603	0.00890329	0.00530808	16952/15507/216869/74155/216963/20848/56501/66222/17127/15275/217203/17874/20698/230738/14456/14062/240354	17
GO:0033865	nucleoside bisphosphate metabolic process	17/1922	116/28891	0.00172603	0.00890329	0.00530808	216739/18293/71743/329910/56690/74147/73095/15378/19193/228026/68263/208715/50790/20917/60525/18605/68738	17
GO:0033875	ribonucleoside bisphosphate metabolic process	17/1922	116/28891	0.00172603	0.00890329	0.00530808	216739/18293/71743/329910/56690/74147/73095/15378/19193/228026/68263/208715/50790/20917/60525/18605/68738	17
GO:0034032	purine nucleoside bisphosphate metabolic process	17/1922	116/28891	0.00172603	0.00890329	0.00530808	216739/18293/71743/329910/56690/74147/73095/15378/19193/228026/68263/208715/50790/20917/60525/18605/68738	17
GO:0035107	appendage morphogenesis	23/1922	178/28891	0.00172786	0.00890329	0.00530808	17702/216795/27078/58250/21385/21387/22773/14609/18741/15395/320145/17701/14165/18109/16147/14734/65973/14179/15405/19206/20319/18605/106522	23
GO:0035108	limb morphogenesis	23/1922	178/28891	0.00172786	0.00890329	0.00530808	17702/216795/27078/58250/21385/21387/22773/14609/18741/15395/320145/17701/14165/18109/16147/14734/65973/14179/15405/19206/20319/18605/106522	23
GO:0050817	coagulation	23/1922	178/28891	0.00172786	0.00890329	0.00530808	18787/74769/16416/12306/15170/26362/18591/11684/192236/232946/14456/18595/18791/21788/15378/11816/15376/12304/14827/14062/13829/17289/216350	23
GO:1901875	positive regulation of post-translational protein modification	23/1922	178/28891	0.00172786	0.00890329	0.00530808	76719/57783/109689/17913/12189/22433/78246/22187/226178/75141/106759/56812/20698/230738/217410/72345/14184/14828/56438/216080/16792/211770/70620	23
GO:0008088	axo-dendritic transport	14/1922	87/28891	0.00174515	0.00898469	0.00535661	15114/16574/15507/16562/17754/14252/83431/18039/103583/18472/232943/16568/232946/11777	14
GO:0007020	microtubule nucleation	1922-08-01	35/28891	0.00176071	0.00904925	0.0053951	216963/83431/105439/104318/103733/71276/72205/76789	8
GO:0035025	positive regulation of Rho protein signal transduction	1922-08-01	35/28891	0.00176071	0.00904925	0.0053951	14766/109689/244418/78134/67168/14062/71704/14745	8
GO:0009101	glycoprotein biosynthetic process	33/1922	289/28891	0.00176226	0.00904948	0.00539524	57783/103534/72297/17308/228366/76025/20446/56321/101351/217119/27403/68947/20454/217203/58250/56219/98388/67547/77125/57377/16432/66357/68304/20447/52463/68292/72050/16430/20440/67695/53618/14348/234356	33
GO:0071222	cellular response to lipopolysaccharide	35/1922	312/28891	0.00176914	0.00907704	0.00541167	18787/12608/211007/57783/66102/216963/22433/16145/231130/54396/21938/26362/14469/216161/106759/14468/69601/214855/17874/18038/22695/55932/70310/230738/22169/22352/12161/17319/67154/22038/20496/18569/211770/240354/100049714	35
GO:0007616	long-term memory	1922-09-01	43/28891	0.00179254	0.00918143	0.00547391	11838/18762/51791/73181/98388/11816/20393/12444/66259	9
GO:0051294	establishment of spindle orientation	1922-09-01	43/28891	0.00179254	0.00918143	0.00547391	217325/54141/70385/83431/103583/18472/16897/24064/14165	9
GO:0098742	cell-cell adhesion via plasma-membrane adhesion molecules	26/1922	211/28891	0.00179915	0.00920739	0.00548938	23939/12550/74769/232370/75599/12560/53883/239096/17196/16408/380713/71740/84004/229715/68802/211323/12563/71436/279653/13723/23966/12558/12561/12484/270120/545370	26
GO:0006417	regulation of translation	44/1922	418/28891	0.00180619	0.00923559	0.0055062	192160/23879/18626/19229/74203/22057/194952/13866/14786/192170/78943/216766/233033/69674/12051/29806/13144/18011/70207/67579/100342/64436/22431/101122/22695/230738/22352/140488/13164/12317/83557/66912/16210/668137/434080/100037258/68537/13211/11991/80890/56403/211006/12877/330890	44
GO:0072171	mesonephric tubule morphogenesis	13/1922	78/28891	0.00181614	0.00926602	0.00552434	56753/22420/22417/226154/14462/22431/21410/107515/15205/14734/14179/14164/19206	13
GO:0006913	nucleocytoplasmic transport	39/1922	359/28891	0.00181678	0.00926602	0.00552434	18412/192160/16905/245610/12189/12550/72149/22433/11640/74203/268420/20238/20848/209011/107829/192170/445007/70686/12051/69723/12953/55948/21937/213990/51791/103213/230738/14456/77125/15378/12317/18708/13211/57258/11487/223527/240354/12705/70579	39
GO:0051169	nuclear transport	39/1922	359/28891	0.00181678	0.00926602	0.00552434	18412/192160/16905/245610/12189/12550/72149/22433/11640/74203/268420/20238/20848/209011/107829/192170/445007/70686/12051/69723/12953/55948/21937/213990/51791/103213/230738/14456/77125/15378/12317/18708/13211/57258/11487/223527/240354/12705/70579	39
GO:0042149	cellular response to glucose starvation	1922-11-01	60/28891	0.00182252	0.00928742	0.0055371	74302/22433/20525/56208/67579/17341/230738/108079/14828/58801/11911	11
GO:0061371	determination of heart left/right asymmetry	1922-12-01	69/28891	0.00184813	0.00940997	0.00561016	13543/17127/16568/21385/22773/20671/14463/14609/18119/16147/14275/14179	12
GO:0007599	hemostasis	23/1922	179/28891	0.00186058	0.00946532	0.00564316	18787/74769/16416/12306/15170/26362/18591/11684/192236/232946/14456/18595/18791/21788/15378/11816/15376/12304/14827/14062/13829/17289/216350	23
GO:1990823	response to leukemia inhibitory factor	35/1922	313/28891	0.00186753	0.00949264	0.00565945	12702/380684/18600/22433/192120/216161/15894/20750/106347/24066/20671/104174/24064/12224/107869/14366/71371/11740/18187/20664/71982/12036/13860/54342/13017/14884/66143/54484/20962/80890/16792/22341/723930/100049710/100049714	35
GO:0044706	multi-multicellular organism process	26/1922	212/28891	0.00192386	0.00977065	0.00582519	16878/74155/15081/12550/16416/22417/16477/192897/12305/12411/15446/20850/13039/16777/18119/12317/434555/26357/100038489/15212/50790/21679/12142/12946/665780/19242	26
GO:0006637	acyl-CoA metabolic process	14/1922	88/28891	0.00195069	0.00983705	0.00586478	216739/18293/329910/56690/74147/15378/19193/228026/68263/208715/50790/20917/60525/68738	14
GO:0032456	endocytic recycling	14/1922	88/28891	0.00195069	0.00983705	0.00586478	68299/15239/260302/27681/216831/234593/11981/27008/57440/320982/68505/30930/17919/53869	14
GO:0035383	thioester metabolic process	14/1922	88/28891	0.00195069	0.00983705	0.00586478	216739/18293/329910/56690/74147/15378/19193/228026/68263/208715/50790/20917/60525/68738	14
GO:0001573	ganglioside metabolic process	1922-07-01	28/28891	0.00195219	0.00983705	0.00586478	14667/76524/14421/15211/15212/20447/18010	7
GO:0003071	renal system process involved in regulation of systemic arterial blood pressure	1922-07-01	28/28891	0.00195219	0.00983705	0.00586478	18591/13057/217369/14456/14609/14062/11539	7
GO:0035384	thioester biosynthetic process	1922-07-01	28/28891	0.00195219	0.00983705	0.00586478	216739/56690/228026/68263/50790/60525/68738	7
GO:0071616	acyl-CoA biosynthetic process	1922-07-01	28/28891	0.00195219	0.00983705	0.00586478	216739/56690/228026/68263/50790/60525/68738	7
GO:0090103	cochlea morphogenesis	1922-07-01	28/28891	0.00195219	0.00983705	0.00586478	230824/57265/13543/15451/21385/20378/21417	7
GO:2000647	negative regulation of stem cell proliferation	1922-07-01	28/28891	0.00195219	0.00983705	0.00586478	12606/55948/69073/54139/14165/19206/18028	7
GO:0071322	cellular response to carbohydrate stimulus	22/1922	169/28891	0.00195461	0.00983705	0.00586478	109689/22433/26415/78943/56485/223775/20913/17886/15894/545192/69952/14456/15376/108079/83557/20112/74551/320995/213053/223527/66259/330890	22
GO:0035994	response to muscle stretch	1922-06-01	21/28891	0.00195659	0.00983705	0.00586478	16476/227753/14281/13405/22138/20191	6
GO:0150104	transport across blood-brain barrier	1922-06-01	21/28891	0.00195659	0.00983705	0.00586478	20525/20520/20514/11816/20502/26357	6
GO:0031331	positive regulation of cellular catabolic process	38/1922	349/28891	0.0019805	0.00994061	0.00592652	80888/18412/23879/216963/22433/74370/74203/22057/16145/72446/54396/233033/21938/56208/17168/98402/80708/106759/209200/231871/22695/66968/235406/230738/101700/11816/226641/108079/11740/67154/100102/252972/18715/13211/67469/11991/56403/16792	38
GO:0071216	cellular response to biotic stimulus	38/1922	349/28891	0.0019805	0.00994061	0.00592652	18787/12608/211007/57783/66102/216963/268465/22433/16145/231130/54396/21938/26362/14469/216161/106759/14468/69601/214855/17874/18038/22695/55932/70310/230738/22169/22352/12161/17319/14828/67154/22038/20496/18569/211770/240354/68944/100049714	38
GO:0009299	mRNA transcription	1922-10-01	52/28891	0.0020004	0.0100237	0.00597606	20848/12306/21833/20787/22773/13819/20194/11911/11991/18605	10
GO:0060043	regulation of cardiac muscle cell proliferation	1922-10-01	52/28891	0.0020004	0.0100237	0.00597606	232334/21385/211323/14465/14463/14609/17967/12444/18712/22062	10
GO:0071902	positive regulation of protein serine/threonine kinase activity	25/1922	202/28891	0.00205079	0.0102677	0.0061215	13649/19229/74370/16145/13866/13543/78943/54396/18591/26408/69601/100732/320207/66513/19419/80982/13838/17319/14366/12444/12443/15364/18712/14164/12484	25
GO:0002791	regulation of peptide secretion	31/1922	269/28891	0.00206475	0.0103289	0.00615802	13649/16878/109689/74370/276952/20787/223775/20866/20913/18125/17886/16149/106347/545192/380714/69952/16324/14609/20377/15378/15376/20501/12494/15364/74551/50790/320995/223527/66259/11539/330890	31
GO:0031398	positive regulation of protein ubiquitination	17/1922	118/28891	0.00208165	0.0103875	0.00619295	109689/12189/78246/22187/226178/106759/56812/20698/217410/72345/14184/14828/56438/216080/16792/211770/70620	17
GO:0045446	endothelial cell differentiation	17/1922	118/28891	0.00208165	0.0103875	0.00619295	216527/57265/21937/15894/27375/17874/13617/211323/20671/12161/373864/13405/14366/14314/21417/72065/74144	17
GO:0045814	negative regulation of gene expression, epigenetic	17/1922	118/28891	0.00208165	0.0103875	0.00619295	16905/15081/53892/74016/12189/14055/21420/209011/98999/228536/22715/13018/237339/15364/52463/218850/63830	17
GO:0002066	columnar/cuboidal epithelial cell development	1922-11-01	61/28891	0.0020921	0.010431	0.00621886	14461/12550/22433/27428/17341/14609/12161/12224/12558/12142/15402	11
GO:0009994	oocyte differentiation	1922-12-01	70/28891	0.00209791	0.0104426	0.0062258	56739/19229/22417/72634/22788/268491/13617/16324/13164/13121/20112/54611	12
GO:0060350	endochondral bone morphogenesis	1922-12-01	70/28891	0.00209791	0.0104426	0.0062258	17261/11749/12842/12411/18032/12406/12161/373864/16147/18605/56788/234356	12
GO:0046942	carboxylic acid transport	39/1922	362/28891	0.00210883	0.0104883	0.00625303	16952/216739/217325/18023/19156/20525/215113/102857/72055/80879/72267/319924/108114/216974/76408/17920/20540/14609/20514/11816/11987/13723/20501/17319/239273/20502/20512/11989/67760/26357/14664/27416/11988/14275/20496/50790/20522/69836/11539	39
GO:1901021	positive regulation of calcium ion transmembrane transporter activity	1922-09-01	44/28891	0.00212245	0.0105472	0.00628818	15114/59091/217154/20866/57440/11931/65973/12313/20191	9
GO:0001779	natural killer cell differentiation	1922-08-01	36/28891	0.00213353	0.0105586	0.00629496	217127/26362/19419/20850/14456/12142/17289/15902	8
GO:0009069	serine family amino acid metabolic process	1922-08-01	36/28891	0.00213353	0.0105586	0.00629496	27364/12411/14598/104174/107272/68133/107869/12583	8
GO:0033273	response to vitamin	1922-08-01	36/28891	0.00213353	0.0105586	0.00629496	12411/20750/14456/21848/14827/14275/18712/18605	8
GO:0048710	regulation of astrocyte differentiation	1922-08-01	36/28891	0.00213353	0.0105586	0.00629496	16878/13838/18109/15205/14184/15364/107503/15902	8
GO:0070670	response to interleukin-4	1922-08-01	36/28891	0.00213353	0.0105586	0.00629496	21414/22433/14462/17025/547253/20850/14828/12705	8
GO:0014855	striated muscle cell proliferation	14/1922	89/28891	0.00217587	0.0107593	0.00641461	77579/20848/232334/21385/211323/14465/14463/14609/17967/23966/12444/18712/14164/22062	14
GO:0006006	glucose metabolic process	27/1922	225/28891	0.00218566	0.0107988	0.00643815	16002/11474/18023/209011/20411/13808/74343/16010/320706/67880/15275/231841/56690/246730/56012/212980/216019/15378/15376/14120/228026/18708/68263/58801/74551/11911/213053	27
GO:0031647	regulation of protein stability	35/1922	316/28891	0.00219167	0.0108196	0.00645055	20362/16905/260302/14252/22433/16145/231130/72344/54396/103583/227753/192652/17127/20787/224824/59036/11932/20913/16149/22410/57816/20671/13838/12317/17701/21848/11931/18708/19025/16783/65973/18712/18715/56693/65972	35
GO:0021782	glial cell development	19/1922	139/28891	0.00219511	0.0108276	0.00645536	13649/13866/192897/19153/18591/74761/17988/18810/18858/18032/211323/22352/13405/23966/225608/14184/18605/215798/15902	19
GO:0008643	carbohydrate transport	21/1922	160/28891	0.00220841	0.0108516	0.00646964	20411/76686/20525/56485/20913/68938/11828/19062/242773/212980/13617/18997/14170/14783/70652/14734/20522/18605/66277/102502/233836	21
GO:0001711	endodermal cell fate commitment	1922-05-01	15/28891	0.00221442	0.0108516	0.00646964	14465/20671/21410/20674/13813	5
GO:0051547	regulation of keratinocyte migration	1922-05-01	15/28891	0.00221442	0.0108516	0.00646964	18787/223650/14165/212307/15117	5
GO:0071285	cellular response to lithium ion	1922-05-01	15/28891	0.00221442	0.0108516	0.00646964	12550/12606/11513/73181/15902	5
GO:0072176	nephric duct development	1922-05-01	15/28891	0.00221442	0.0108516	0.00646964	14462/13838/21410/14734/13841	5
GO:1900029	positive regulation of ruffle assembly	1922-05-01	15/28891	0.00221442	0.0108516	0.00646964	98845/83431/353047/234695/13860	5
GO:1905048	regulation of metallopeptidase activity	1922-05-01	15/28891	0.00221442	0.0108516	0.00646964	12740/20848/217344/17196/21858	5
GO:2000622	regulation of nuclear-transcribed mRNA catabolic process, nonsense-mediated decay	1922-05-01	15/28891	0.00221442	0.0108516	0.00646964	192160/192170/668137/434080/56403	5
GO:0032414	positive regulation of ion transmembrane transporter activity	18/1922	129/28891	0.00224899	0.011012	0.00656527	15114/59091/20266/217154/19739/11838/20866/11932/57440/57816/229715/13617/13405/12724/11931/65973/12313/20191	18
GO:0035282	segmentation	17/1922	119/28891	0.00228127	0.011161	0.00665408	13543/21415/17127/72634/22431/13617/22773/20377/15376/12590/18187/14562/218850/20319/17285/22138/21407	17
GO:0043627	response to estrogen	13/1922	80/28891	0.00229475	0.0111995	0.00667705	75273/12189/192197/18125/214855/56222/14465/14463/20377/21848/17380/12484/12705	13
GO:1901292	nucleoside phosphate catabolic process	13/1922	80/28891	0.00229475	0.0111995	0.00667705	12799/11717/237868/50773/213484/76025/56690/103850/67993/76974/209558/23959/18605	13
GO:1903510	mucopolysaccharide metabolic process	13/1922	80/28891	0.00229475	0.0111995	0.00667705	18591/217119/56773/58250/13617/80982/83921/15211/27416/15212/15117/68169/234356	13
GO:0006639	acylglycerol metabolic process	20/1922	150/28891	0.00230223	0.0112269	0.00669339	216739/64899/20778/20787/56077/231871/66968/171504/238055/17777/11816/331374/16891/20249/100102/74551/50790/67469/23945/116939	20
GO:0030183	B cell differentiation	23/1922	182/28891	0.00231207	0.0112566	0.00671109	15184/19229/22433/56310/15170/12051/54125/103213/14204/15985/20850/13482/20377/11740/18708/105855/102545/12484/320940/18605/16792/240354/15902	23
GO:0043487	regulation of RNA stability	23/1922	182/28891	0.00231207	0.0112566	0.00671109	23879/74203/22057/268420/233033/21938/100342/17874/268491/22695/103213/230738/22352/140488/13164/245474/212943/233908/245945/13211/11991/56403/13434	23
GO:0002478	antigen processing and presentation of exogenous peptide antigen	1922-10-01	53/28891	0.00232105	0.0112729	0.00672081	21356/14972/16149/54445/98682/15039/15015/21355/240095/65972	10
GO:0006687	glycosphingolipid metabolic process	1922-10-01	53/28891	0.00232105	0.0112729	0.00672081	14667/76524/19156/14421/53897/15211/15212/20447/18010/14348	10
GO:0045907	positive regulation of vasoconstriction	1922-10-01	53/28891	0.00232105	0.0112729	0.00672081	13649/18591/15894/217369/14609/27360/12494/14062/23945/58861	10
GO:0015849	organic acid transport	39/1922	364/28891	0.0023254	0.0112849	0.00672797	16952/216739/217325/18023/19156/20525/215113/102857/72055/80879/72267/319924/108114/216974/76408/17920/20540/14609/20514/11816/11987/13723/20501/17319/239273/20502/20512/11989/67760/26357/14664/27416/11988/14275/20496/50790/20522/69836/11539	39
GO:0048660	regulation of smooth muscle cell proliferation	24/1922	193/28891	0.00233694	0.0113317	0.00675588	13649/17261/16476/214384/16416/22402/78943/18591/12797/234593/26408/22003/11684/13057/17874/13609/15446/106014/11816/239273/18708/18569/211770/15902	24
GO:0050818	regulation of coagulation	1922-12-01	71/28891	0.00237462	0.0114958	0.00685373	18787/12306/18591/11684/18595/18791/21788/11816/15376/14062/13829/216350	12
GO:0060986	endocrine hormone secretion	1922-12-01	71/28891	0.00237462	0.0114958	0.00685373	16878/12953/14462/20750/16324/69847/211323/12161/12394/14366/13132/14186	12
GO:0051653	spindle localization	1922-11-01	62/28891	0.00239317	0.011567	0.00689614	217325/54141/70385/83431/103583/18472/234857/16897/17886/24064/14165	11
GO:0072577	endothelial cell apoptotic process	1922-11-01	62/28891	0.00239317	0.011567	0.00689614	18787/14461/23939/22433/231130/16416/14462/15894/14456/68169/18569	11
GO:0009117	nucleotide metabolic process	50/1922	497/28891	0.00240215	0.011601	0.00691646	12799/16832/216739/11717/67375/18293/74370/104111/20848/237868/50773/71743/213484/67880/14149/56632/18125/17888/11513/66355/329910/56690/103850/246730/67993/76974/74147/73095/71336/22169/13836/15926/15378/11534/19193/228026/11931/209558/23959/68263/19895/11964/231327/216188/208715/50790/20917/60525/18605/68738	50
GO:0002707	negative regulation of lymphocyte mediated immunity	14/1922	90/28891	0.00242211	0.0116759	0.00696109	216869/16002/15170/15223/14972/15039/21354/20737/14204/15015/21355/240095/105855/12946	14
GO:0006622	protein targeting to lysosome	1922-07-01	29/28891	0.00242737	0.0116759	0.00696109	68299/15239/260302/56208/432486/12492/16792	7
GO:0015868	purine ribonucleotide transport	1922-07-01	29/28891	0.00242737	0.0116759	0.00696109	72267/73095/14609/11732/239273/11740/27416	7
GO:0051503	adenine nucleotide transport	1922-07-01	29/28891	0.00242737	0.0116759	0.00696109	72267/73095/14609/11732/239273/11740/27416	7
GO:0060444	branching involved in mammary gland duct morphogenesis	1922-07-01	29/28891	0.00242737	0.0116759	0.00696109	17702/21420/22417/12305/13836/104156/20496	7
GO:0071675	regulation of mononuclear cell migration	18/1922	130/28891	0.00245168	0.0117834	0.00702516	18787/20868/380705/19229/18600/19252/16416/56532/12913/17173/20737/19141/14456/12317/27226/80795/216892/11487	18
GO:0007018	microtubule-based movement	46/1922	449/28891	0.00246638	0.0118445	0.00706163	70218/15114/16574/15507/380684/16562/17754/14252/12009/83431/104111/55978/69697/18039/76686/103583/18472/53883/22187/232943/16554/18011/16568/100502766/18762/75665/18830/16570/22431/71923/12589/269209/381738/21689/232946/19419/237930/17152/238055/18617/20322/16783/227210/271564/11777/13426	46
GO:0006509	membrane protein ectodomain proteolysis	1922-09-01	45/28891	0.00249892	0.0119625	0.00713198	21938/80708/17886/21858/235406/11816/19655/545622/11487	9
GO:0032480	negative regulation of type I interferon production	1922-09-01	45/28891	0.00249892	0.0119625	0.00713198	217365/52513/16145/54396/270151/19698/327959/55932/56438	9
GO:0042771	intrinsic apoptotic signaling pathway in response to DNA damage by p53 class mediator	1922-09-01	45/28891	0.00249892	0.0119625	0.00713198	12051/16149/27280/68539/17319/56312/58801/15258/22062	9
GO:0051180	vitamin transport	1922-09-01	45/28891	0.00249892	0.0119625	0.00713198	20525/20778/67283/65969/26357/27416/14275/20522/93835	9
GO:2001243	negative regulation of intrinsic apoptotic signaling pathway	16/1922	110/28891	0.00251262	0.0120185	0.00716536	15507/23939/60530/74769/22433/19099/12913/16149/14463/117198/64209/17319/66073/11911/209027/20613	16
GO:0007176	regulation of epidermal growth factor-activated receptor activity	1922-06-01	22/28891	0.00254041	0.0120936	0.00721013	74155/232431/18011/231125/80794/11539	6
GO:0034312	diol biosynthetic process	1922-06-01	22/28891	0.00254041	0.0120936	0.00721013	56632/20698/11886/13180/104725/110391	6
GO:0043374	CD8-positive, alpha-beta T cell differentiation	1922-06-01	22/28891	0.00254041	0.0120936	0.00721013	16145/20535/12399/12394/13813/105855	6
GO:0072170	metanephric tubule development	1922-06-01	22/28891	0.00254041	0.0120936	0.00721013	16878/22417/22422/107515/15205/242316	6
GO:0072273	metanephric nephron morphogenesis	1922-06-01	22/28891	0.00254041	0.0120936	0.00721013	16878/22417/22431/107515/15205/12705	6
GO:1902992	negative regulation of amyloid precursor protein catabolic process	1922-06-01	22/28891	0.00254041	0.0120936	0.00721013	15114/260302/14252/27403/104001/11816	6
GO:0001702	gastrulation with mouth forming second	1922-08-01	37/28891	0.00256564	0.0121463	0.00724156	59036/22773/14463/15376/18119/23966/14562/27494	8
GO:0003401	axis elongation	1922-08-01	37/28891	0.00256564	0.0121463	0.00724156	21420/21410/24064/20377/14165/54612/14164/20319	8
GO:0014912	negative regulation of smooth muscle cell migration	1922-08-01	37/28891	0.00256564	0.0121463	0.00724156	18787/214384/18591/234593/17886/22003/106014/211770	8
GO:0022617	extracellular matrix disassembly	1922-08-01	37/28891	0.00256564	0.0121463	0.00724156	12305/234695/15451/235130/13482/226519/13010/14186	8
GO:0032967	positive regulation of collagen biosynthetic process	1922-08-01	37/28891	0.00256564	0.0121463	0.00724156	18787/216869/22417/18591/22352/16147/14062/14219	8
GO:0043618	regulation of transcription from RNA polymerase II promoter in response to stress	1922-08-01	37/28891	0.00256564	0.0121463	0.00724156	12608/23939/16598/18023/16476/13819/226641/11911	8
GO:0045686	negative regulation of glial cell differentiation	1922-08-01	37/28891	0.00256564	0.0121463	0.00724156	235402/18109/83557/15205/14184/15364/107503/15902	8
GO:0001776	leukocyte homeostasis	19/1922	141/28891	0.00258831	0.0122247	0.00728829	16952/74769/56532/218476/26362/16149/103213/381560/20850/20739/17319/105855/58801/14062/12484/20482/216892/18605/17289	19
GO:0032609	type II interferon production	19/1922	141/28891	0.00258831	0.0122247	0.00728829	23882/102657/234695/56532/26362/12051/14462/12399/22788/214855/20737/230738/19419/14456/77125/12394/13813/18605/16792	19
GO:0045621	positive regulation of lymphocyte differentiation	19/1922	141/28891	0.00258831	0.0122247	0.00728829	16952/83796/22433/234695/26362/18762/14462/12399/16149/22410/14204/19419/20850/14456/12394/16147/105855/320940/240354	19
GO:1990845	adaptive thermogenesis	22/1922	173/28891	0.00262736	0.0123994	0.00739243	12608/22368/11474/18559/12709/232370/12164/23882/21833/231507/329910/11556/22410/13819/14609/14783/170439/107515/11740/20249/224796/11911	22
GO:0035710	CD4-positive, alpha-beta T cell activation	18/1922	131/28891	0.00266942	0.0125859	0.00750363	16952/12608/20848/23882/59009/12051/19698/18762/14462/12399/17173/20737/230738/13039/12394/105855/12484/240354	18
GO:0006631	fatty acid metabolic process	47/1922	463/28891	0.00267107	0.0125859	0.00750363	16952/11370/216739/12189/18023/64899/257633/20787/320808/21937/67131/328035/11684/71519/329910/56690/16149/264895/20698/231871/74147/66968/15446/60527/212980/114886/15378/170439/228026/17319/108079/20250/11886/16891/68801/20249/216188/74551/109672/50790/60525/67469/27052/18605/23945/116939/68738	47
GO:0061136	regulation of proteasomal protein catabolic process	24/1922	195/28891	0.00267816	0.0125865	0.007504	71240/17754/15511/18023/13650/78943/22187/59009/104318/193740/69601/56812/22410/17025/77125/11816/217410/64209/13132/56312/14238/56438/211770/70620	24
GO:0071229	cellular response to acid chemical	24/1922	195/28891	0.00267816	0.0125865	0.007504	12608/13649/16598/12842/12550/22433/74370/12306/12843/12833/12832/98402/18011/67579/56876/18810/229715/18595/12826/20194/245670/56438/21417/12877	24
GO:0031018	endocrine pancreas development	1922-10-01	54/28891	0.00268169	0.0125865	0.007504	16952/17341/14465/21410/12161/15376/15205/12558/320995/225631	10
GO:0032941	secretion by tissue	1922-10-01	54/28891	0.00268169	0.0125865	0.007504	13649/53883/13057/103213/69847/14609/14165/18605/22062/11539	10
GO:0048066	developmental pigmentation	1922-10-01	54/28891	0.00268169	0.0125865	0.007504	320129/229595/192236/232946/13617/16147/70495/216892/18605/12705	10
GO:0002088	lens development in camera-type eye	14/1922	91/28891	0.00269085	0.0126098	0.00751788	17127/14462/22352/14609/13836/24064/114715/20674/14184/20664/15258/11911/20482/101809	14
GO:0045665	negative regulation of neuron differentiation	14/1922	91/28891	0.00269085	0.0126098	0.00751788	19716/74203/387609/69952/18997/15376/12317/13405/15205/20674/14184/12484/22062/15902	14
GO:0006638	neutral lipid metabolic process	20/1922	152/28891	0.00269376	0.0126136	0.00752014	216739/64899/20778/20787/56077/231871/66968/171504/238055/17777/11816/331374/16891/20249/100102/74551/50790/67469/23945/116939	20
GO:0051058	negative regulation of small GTPase mediated signal transduction	1922-11-01	63/28891	0.00272833	0.0127655	0.00761073	107351/216963/216831/21927/83813/20401/69601/19415/21858/24066/24064	11
GO:0006672	ceramide metabolic process	15/1922	101/28891	0.00274945	0.0128343	0.00765174	14667/76524/19156/14421/20597/56632/20698/53897/11886/241447/15211/15212/104725/20447/18010	15
GO:0032611	interleukin-1 beta production	15/1922	101/28891	0.00274945	0.0128343	0.00765174	15507/216869/74155/216963/20848/56501/66222/17127/15275/217203/17874/20698/230738/14062/240354	15
GO:0090100	positive regulation of transmembrane receptor protein serine/threonine kinase signaling pathway	15/1922	101/28891	0.00274945	0.0128343	0.00765174	217342/17702/214384/20399/14465/14463/12161/18119/240725/17701/13132/15205/14734/15258/242316	15
GO:0002690	positive regulation of leukocyte chemotaxis	16/1922	111/28891	0.00275843	0.0128662	0.00767076	18787/380705/26903/19229/106512/12913/16149/13617/19141/14456/12317/105855/27226/11487/22341/19242	16
GO:0030072	peptide hormone secretion	35/1922	321/28891	0.00283995	0.0132362	0.00789133	16952/13649/16878/109689/381677/74370/276952/12876/20787/223775/20866/102607/20913/18125/17886/106347/545192/380714/69952/16324/14609/21410/20377/15378/15376/20501/20502/12494/15364/74551/50790/320995/223527/66259/330890	35
GO:0098739	import across plasma membrane	25/1922	207/28891	0.00285824	0.0133111	0.007936	22368/16515/216739/20525/69806/215113/56485/11932/72267/56089/69847/67547/20514/11987/20502/11931/20512/11989/236794/67760/14664/11988/20496/57738/213053	25
GO:0071677	positive regulation of mononuclear cell migration	13/1922	82/28891	0.00287225	0.013366	0.00796872	18787/380705/19229/16416/12913/17173/20737/19141/14456/12317/27226/80795/11487	13
GO:0014044	Schwann cell development	1922-09-01	46/28891	0.00292643	0.013597	0.00810646	13866/192897/19153/17988/18810/18858/211323/225608/215798	9
GO:0030195	negative regulation of blood coagulation	1922-09-01	46/28891	0.00292643	0.013597	0.00810646	18787/12306/18591/11684/18595/18791/21788/11816/216350	9
GO:0006560	proline metabolic process	1922-04-01	10/28891	0.00296176	0.0136491	0.00813752	18242/56454/69051/209027	4
GO:0032594	protein transport within lipid bilayer	1922-04-01	10/28891	0.00296176	0.0136491	0.00813752	76438/80291/225362/12484	4
GO:0060136	embryonic process involved in female pregnancy	1922-04-01	10/28891	0.00296176	0.0136491	0.00813752	16477/18119/26357/50790	4
GO:0070934	CRD-mediated mRNA stabilization	1922-04-01	10/28891	0.00296176	0.0136491	0.00813752	140488/13211/11991/56403	4
GO:0071481	cellular response to X-ray	1922-04-01	10/28891	0.00296176	0.0136491	0.00813752	14462/20377/12444/20319	4
GO:0071600	otic vesicle morphogenesis	1922-04-01	10/28891	0.00296176	0.0136491	0.00813752	14174/14165/14179/15209	4
GO:0072203	cell proliferation involved in metanephros development	1922-04-01	10/28891	0.00296176	0.0136491	0.00813752	18591/22431/14734/19206	4
GO:0140928	inhibition of non-skeletal tissue mineralization	1922-04-01	10/28891	0.00296176	0.0136491	0.00813752	11732/23959/18605/11539	4
GO:1903044	protein localization to membrane raft	1922-04-01	10/28891	0.00296176	0.0136491	0.00813752	14252/76438/225362/12484	4
GO:0032612	interleukin-1 production	17/1922	122/28891	0.00297837	0.0136491	0.00813752	16952/15507/216869/74155/216963/20848/56501/66222/17127/15275/217203/17874/20698/230738/14456/14062/240354	17
GO:0050709	negative regulation of protein secretion	14/1922	92/28891	0.00298361	0.0136491	0.00813752	16952/56013/74370/217344/13650/20787/223775/18125/16324/20377/11816/13121/14062/223527	14
GO:0060420	regulation of heart growth	14/1922	92/28891	0.00298361	0.0136491	0.00813752	22402/232334/17888/22431/21385/211323/14465/14463/14609/17967/67603/12444/18712/22062	14
GO:0097581	lamellipodium organization	14/1922	92/28891	0.00298361	0.0136491	0.00813752	107351/234695/445007/20399/19303/319713/66610/57257/18858/13609/13836/67804/18708/13829	14
GO:0001778	plasma membrane repair	1922-07-01	30/28891	0.00298676	0.0136491	0.00813752	77579/11749/26903/12306/20597/17886/20194	7
GO:0015865	purine nucleotide transport	1922-07-01	30/28891	0.00298676	0.0136491	0.00813752	72267/73095/14609/11732/239273/11740/27416	7
GO:0021884	forebrain neuron development	1922-07-01	30/28891	0.00298676	0.0136491	0.00813752	18293/22187/18187/20664/14472/68169/14179	7
GO:0046639	negative regulation of alpha-beta T cell differentiation	1922-07-01	30/28891	0.00298676	0.0136491	0.00813752	16952/20535/12399/17173/230738/12394/16147	7
GO:0060045	positive regulation of cardiac muscle cell proliferation	1922-07-01	30/28891	0.00298676	0.0136491	0.00813752	21385/211323/14465/14463/17967/12444/18712	7
GO:0060252	positive regulation of glial cell proliferation	1922-07-01	30/28891	0.00298676	0.0136491	0.00813752	13649/20238/211323/22352/104156/22341/58861	7
GO:0061003	positive regulation of dendritic spine morphogenesis	1922-07-01	30/28891	0.00298676	0.0136491	0.00813752	108100/18472/228550/13048/13169/12323/16975	7
GO:1904893	negative regulation of receptor signaling pathway via STAT	1922-07-01	30/28891	0.00298676	0.0136491	0.00813752	12702/15239/12051/55932/547253/15378/15364	7
GO:0071219	cellular response to molecule of bacterial origin	35/1922	322/28891	0.00298767	0.0136491	0.00813752	18787/12608/211007/57783/66102/216963/22433/16145/231130/54396/21938/26362/14469/216161/106759/14468/69601/214855/17874/18038/22695/55932/70310/230738/22169/22352/12161/17319/67154/22038/20496/18569/211770/240354/100049714	35
GO:0030032	lamellipodium assembly	1922-12-01	73/28891	0.0030173	0.0137067	0.00817185	234695/445007/20399/19303/319713/66610/57257/18858/13609/13836/18708/13829	12
GO:0045806	negative regulation of endocytosis	1922-12-01	73/28891	0.0030173	0.0137067	0.00817185	13385/26903/16416/22248/100502698/80708/27403/235406/23969/16976/22038/100102	12
GO:0045017	glycerolipid biosynthetic process	26/1922	219/28891	0.00302187	0.0137067	0.00817185	12702/216739/74769/276846/192157/64899/20778/18591/56208/20787/228550/74451/18806/233011/56077/66968/70310/66268/18708/22038/74551/50790/67469/66586/116939/18701	26
GO:0008344	adult locomotory behavior	16/1922	112/28891	0.00302383	0.0137067	0.00817185	12799/216869/20238/18472/18858/80297/14814/13838/15376/109294/15211/12444/15258/13860/18605/15902	16
GO:0050688	regulation of defense response to virus	15/1922	102/28891	0.00302953	0.0137067	0.00817185	217365/16145/54396/270151/74136/94091/12913/242700/209200/20737/103213/230738/56213/13211/80795	15
GO:0006044	N-acetylglucosamine metabolic process	1922-05-01	16/28891	0.00304594	0.0137067	0.00817185	56773/54371/54342/15212/26384	5
GO:0007512	adult heart development	1922-05-01	16/28891	0.00304594	0.0137067	0.00817185	77579/20520/17888/14609/22138	5
GO:0009070	serine family amino acid biosynthetic process	1922-05-01	16/28891	0.00304594	0.0137067	0.00817185	27364/12411/14598/107272/107869	5
GO:0010226	response to lithium ion	1922-05-01	16/28891	0.00304594	0.0137067	0.00817185	12550/12606/11513/73181/15902	5
GO:0010715	regulation of extracellular matrix disassembly	1922-05-01	16/28891	0.00304594	0.0137067	0.00817185	12305/234695/13482/13010/14186	5
GO:0019377	glycolipid catabolic process	1922-05-01	16/28891	0.00304594	0.0137067	0.00817185	14667/19156/15211/15212/18010	5
GO:0021819	layer formation in cerebral cortex	1922-05-01	16/28891	0.00304594	0.0137067	0.00817185	14766/192157/18472/69601/16975	5
GO:0021984	adenohypophysis development	1922-05-01	16/28891	0.00304594	0.0137067	0.00817185	14461/22417/15205/20674/14179	5
GO:0032048	cardiolipin metabolic process	1922-05-01	16/28891	0.00304594	0.0137067	0.00817185	74451/70310/225010/66586/67713	5
GO:0043508	negative regulation of JUN kinase activity	1922-05-01	16/28891	0.00304594	0.0137067	0.00817185	70686/19099/20377/54612/20319	5
GO:0051014	actin filament severing	1922-05-01	16/28891	0.00304594	0.0137067	0.00817185	57778/14248/227753/17886/12332	5
GO:0060026	convergent extension	1922-05-01	16/28891	0.00304594	0.0137067	0.00817185	13543/20377/54612/20378/20319	5
GO:0070278	extracellular matrix constituent secretion	1922-05-01	16/28891	0.00304594	0.0137067	0.00817185	21938/21937/195209/14219/66191	5
GO:0071295	cellular response to vitamin	1922-05-01	16/28891	0.00304594	0.0137067	0.00817185	14456/21848/14827/14275/18712	5
GO:1901722	regulation of cell proliferation involved in kidney development	1922-05-01	16/28891	0.00304594	0.0137067	0.00817185	16416/18591/14462/22431/83557	5
GO:0051099	positive regulation of binding	24/1922	197/28891	0.00306064	0.0137433	0.00819368	109689/214384/12306/19719/23802/59036/11519/67177/14462/106759/100732/209200/69952/13838/20739/18997/11816/18741/15205/15258/20194/13017/12313/13211	24
GO:0045746	negative regulation of Notch signaling pathway	1922-08-01	38/28891	0.00306323	0.0137433	0.00819368	14461/109689/19719/18011/215705/69065/75745/233552	8
GO:0072210	metanephric nephron development	1922-08-01	38/28891	0.00306323	0.0137433	0.00819368	16878/22417/18591/22431/18595/107515/15205/12705	8
GO:1905476	negative regulation of protein localization to membrane	1922-08-01	38/28891	0.00306323	0.0137433	0.00819368	12550/69660/19062/66610/69847/13132/13829/106522	8
GO:0021517	ventral spinal cord development	1922-10-01	55/28891	0.00308575	0.0138031	0.00822932	14461/116810/18023/69137/20664/233552/22359/16975/19206/94222	10
GO:0031113	regulation of microtubule polymerization	1922-10-01	55/28891	0.00308575	0.0138031	0.00822932	216963/69697/105439/76686/108903/22153/100732/72205/20257/20393	10
GO:0032330	regulation of chondrocyte differentiation	1922-10-01	55/28891	0.00308575	0.0138031	0.00822932	216795/76566/22402/17127/12161/16147/94352/14219/242316/106522	10
GO:0043370	regulation of CD4-positive, alpha-beta T cell differentiation	1922-10-01	55/28891	0.00308575	0.0138031	0.00822932	16952/59009/18762/14462/12399/17173/230738/12394/105855/240354	10
GO:0046622	positive regulation of organ growth	1922-11-01	64/28891	0.00310033	0.0138271	0.00824363	16002/22402/22431/21385/211323/14465/14463/17967/12444/18712/14179	11
GO:0046850	regulation of bone remodeling	1922-11-01	64/28891	0.00310033	0.0138271	0.00824363	13649/20535/16416/353047/20750/13609/14609/20377/14184/12494/12349	11
GO:0048278	vesicle docking	1922-11-01	64/28891	0.00310033	0.0138271	0.00824363	234593/53413/76787/19340/17967/107371/12322/13017/20908/20979/53331	11
GO:0060324	face development	1922-11-01	64/28891	0.00310033	0.0138271	0.00824363	12842/215418/78892/13617/18595/22773/17701/71371/65973/99929/13445	11
GO:0002090	regulation of receptor internalization	13/1922	83/28891	0.00320258	0.014249	0.00849517	15114/216869/109689/13385/16416/11838/23969/211323/16976/13132/100102/100038489/14745	13
GO:0007422	peripheral nervous system development	13/1922	83/28891	0.00320258	0.014249	0.00849517	380684/13866/192897/19153/17988/18810/18858/11876/211323/13405/225608/225631/215798	13
GO:1904888	cranial skeletal system development	13/1922	83/28891	0.00320258	0.014249	0.00849517	17702/192170/17127/54139/58250/13617/18595/22773/18119/270685/668137/434080/14179	13
GO:0010506	regulation of autophagy	33/1922	300/28891	0.00320443	0.014249	0.00849517	80888/18412/74302/22433/74370/16145/20848/78246/72344/54396/56208/20787/320706/51800/17168/100502698/98402/106759/171543/230738/101700/14463/226641/108079/56312/11740/11975/19025/67154/252972/245670/18715/71712	33
GO:0051043	regulation of membrane protein ectodomain proteolysis	1922-06-01	23/28891	0.00324578	0.0144051	0.00858821	21938/80708/21858/235406/11816/545622	6
GO:0048709	oligodendrocyte differentiation	17/1922	123/28891	0.00324672	0.0144051	0.00858821	12799/13866/21938/18032/212980/235402/211323/77125/23966/12724/15205/14184/20664/18605/22062/15902/19242	17
GO:0051101	regulation of DNA binding	17/1922	123/28891	0.00324672	0.0144051	0.00858821	16878/17702/16476/214384/67177/14462/207259/17240/18997/18741/17701/15205/15258/15364/12313/18028/15902	17
GO:0002832	negative regulation of response to biotic stimulus	23/1922	187/28891	0.00327035	0.0144992	0.00864433	216869/16002/217365/16145/503610/54396/270151/74136/94091/14972/246727/18038/246730/15039/21354/547253/14204/434341/15015/21355/240095/56213/211770	23
GO:0006665	sphingolipid metabolic process	19/1922	144/28891	0.00328758	0.0145648	0.00868346	14667/76524/19156/14421/20597/56632/20698/53897/170439/11886/241447/15211/68801/15212/104725/20447/18010/216892/14348	19
GO:0042116	macrophage activation	16/1922	113/28891	0.00330997	0.0146424	0.0087297	16478/26903/12606/16476/231130/70110/106763/107817/216161/106759/217203/20698/69847/77125/13032/11988	16
GO:0060606	tube closure	16/1922	113/28891	0.00330997	0.0146424	0.0087297	230824/19143/57265/13543/20732/231214/27428/20377/270685/14165/330409/14275/54612/65100/19206/20319	16
GO:0051896	regulation of phosphatidylinositol 3-kinase/protein kinase B signal transduction	30/1922	266/28891	0.00332861	0.014714	0.00877241	13649/216869/16002/74769/72446/15170/12305/380698/26362/18591/100502698/75141/14462/69601/19062/27280/57257/56089/19419/21832/211323/14456/14463/13836/24064/83557/83490/67154/54612/14062	30
GO:0045921	positive regulation of exocytosis	15/1922	103/28891	0.00333267	0.0147211	0.00877663	14461/15239/27681/12306/70450/14389/56632/59033/18806/22788/19340/16783/20194/17919/20979	15
GO:1900047	negative regulation of hemostasis	1922-09-01	47/28891	0.00340962	0.01505	0.00897269	18787/12306/18591/11684/18595/18791/21788/11816/216350	9
GO:0051048	negative regulation of secretion	25/1922	210/28891	0.00346119	0.0152663	0.00910169	16952/16878/56013/74370/217344/13650/21938/20787/223775/11981/12953/21937/18125/16149/16324/69847/211323/20377/11816/13121/105855/50790/14062/223527/11539	25
GO:1903531	negative regulation of secretion by cell	23/1922	188/28891	0.00349744	0.0154046	0.00918411	16952/16878/56013/74370/217344/13650/21938/20787/223775/11981/12953/21937/18125/16324/211323/20377/11816/13121/105855/50790/14062/223527/11539	23
GO:1903828	negative regulation of protein localization	28/1922	244/28891	0.00349766	0.0154046	0.00918411	16952/56013/17754/12550/11640/74370/217344/13650/69660/20787/223775/18125/226154/19062/64436/66610/235406/16324/69847/20377/15378/11816/13121/13132/14062/13829/223527/106522	28
GO:0006487	protein N-linked glycosylation	1922-11-01	65/28891	0.00351199	0.0154564	0.00921498	103534/17308/67547/57377/66357/68292/16430/20440/67695/53618/14348	11
GO:0002237	response to molecule of bacterial origin	43/1922	421/28891	0.00352726	0.0155122	0.00924825	18787/12608/211007/57783/66102/216963/22433/16145/231130/54396/20778/21938/26362/14469/216161/18125/106759/14468/69601/214855/17874/18038/15370/22695/55932/70310/230738/21355/13617/22169/22352/12161/17319/67154/22038/20496/14062/12484/18569/211770/240354/12705/100049714	43
GO:0044060	regulation of endocrine process	1922-10-01	56/28891	0.00353684	0.0155316	0.00925982	16878/12953/20750/16324/211323/12161/12394/13132/14186/14062	10
GO:0046580	negative regulation of Ras protein signal transduction	1922-10-01	56/28891	0.00353684	0.0155316	0.00925982	107351/216963/216831/21927/83813/69601/19415/21858/24066/24064	10
GO:0034614	cellular response to reactive oxygen species	19/1922	145/28891	0.00355302	0.0155912	0.00929537	16952/11852/13649/18412/23939/16476/26415/19156/56532/26362/12333/26408/213990/20698/14281/13617/18595/19272/15375	19
GO:1901800	positive regulation of proteasomal protein catabolic process	16/1922	114/28891	0.00361805	0.015865	0.0094586	71240/15511/78943/59009/104318/193740/69601/56812/77125/217410/64209/13132/56312/56438/211770/70620	16
GO:0031114	regulation of microtubule depolymerization	1922-08-01	39/28891	0.00363272	0.0158668	0.00945966	26903/17754/69697/270058/78926/58522/23805/20257	8
GO:0042908	xenobiotic transport	1922-08-01	39/28891	0.00363272	0.0158668	0.00945966	20525/76408/230751/14609/239273/26357/27416/57738	8
GO:0060074	synapse maturation	1922-08-01	39/28891	0.00363272	0.0158668	0.00945966	18039/442801/18011/18483/69601/12323/73181/100042150	8
GO:0007416	synapse assembly	26/1922	222/28891	0.00363394	0.0158668	0.00945966	56013/13385/19229/12550/232370/223254/442801/18591/13048/11519/13169/245446/229715/241638/69137/211323/17920/71436/100042150/18708/12558/13845/399558/13841/70620/433485	26
GO:0030149	sphingolipid catabolic process	1922-07-01	31/28891	0.00363961	0.0158668	0.00945966	14667/19156/20597/11886/15211/15212/18010	7
GO:0032367	intracellular cholesterol transport	1922-07-01	31/28891	0.00363961	0.0158668	0.00945966	68299/12306/68505/67963/100102/170459/321007	7
GO:0060795	cell fate commitment involved in formation of primary germ layer	1922-07-01	31/28891	0.00363961	0.0158668	0.00945966	14465/20671/21410/18119/20674/13813/20319	7
GO:2000765	regulation of cytoplasmic translation	1922-07-01	31/28891	0.00363961	0.0158668	0.00945966	67579/83557/16210/13211/11991/56403/12877	7
GO:0043648	dicarboxylic acid metabolic process	14/1922	94/28891	0.00364751	0.0158897	0.00947333	67375/18293/257633/76615/15926/18242/270685/216188/74551/14275/14660/20917/56454/229905	14
GO:0043500	muscle adaptation	18/1922	135/28891	0.00370839	0.0161432	0.00962446	74155/16905/11474/11640/216874/22402/227753/21938/17127/56208/21937/17888/13057/21955/14465/14463/11534/66277	18
GO:0002367	cytokine production involved in immune response	22/1922	178/28891	0.00373362	0.0162412	0.00968291	270151/21938/26362/56632/18762/14972/14462/15275/106759/16149/214855/17874/15039/103213/19419/15015/240095/14456/17319/16792/66873/240354	22
GO:0044242	cellular lipid catabolic process	27/1922	234/28891	0.00378733	0.016463	0.00981511	14667/11370/19156/64899/20778/20597/18806/56690/231871/74147/66968/238055/15926/11886/74182/15211/16891/15212/216188/27226/74551/18010/11758/67469/23945/116939/13082	27
GO:0002274	myeloid leukocyte activation	31/1922	280/28891	0.00380178	0.0165138	0.00984543	16952/14461/16478/26903/12606/16476/231130/70110/15170/106763/70450/14389/107817/216161/56632/19698/18806/106759/17988/217203/17874/20698/103213/19419/69847/77125/13032/209558/22038/11988/11487	31
GO:0014902	myotube differentiation	19/1922	146/28891	0.00383602	0.0166384	0.00991973	11459/15184/26903/11474/22433/214384/18019/13163/20866/17886/18810/18858/22410/17341/235130/12224/13405/227325/79362	19
GO:0046634	regulation of alpha-beta T cell activation	19/1922	146/28891	0.00383602	0.0166384	0.00991973	16952/20535/59009/19099/18762/14972/14462/12399/17173/15039/230738/15015/240095/12394/16147/105855/12142/12484/240354	19
GO:0046620	regulation of organ growth	17/1922	125/28891	0.0038436	0.0166593	0.00993217	16002/211652/22402/232334/17888/22431/21385/211323/14465/14463/14609/17967/67603/12444/18712/14179/22062	17
GO:0001838	embryonic epithelial tube formation	20/1922	157/28891	0.00392306	0.0169792	0.0101229	230824/19143/22420/57265/22417/13543/20732/231214/27428/14462/21410/20377/18119/270685/330409/14275/54612/65100/19206/20319	20
GO:0048593	camera-type eye morphogenesis	20/1922	157/28891	0.00392306	0.0169792	0.0101229	116810/20848/21385/387609/13836/18741/17158/20674/16147/14184/20664/14238/15258/11911/12142/21417/270120/14221/269831/19242	20
GO:0001562	response to protozoan	1922-09-01	48/28891	0.00395331	0.0170855	0.0101862	16145/54396/14469/12051/14468/17874/20737/55932/18605	9
GO:0045197	establishment or maintenance of epithelial cell apical/basal polarity	1922-09-01	48/28891	0.00395331	0.0170855	0.0101862	13385/55978/69697/233066/20401/56513/16772/11843/21407	9
GO:0042551	neuron maturation	1922-11-01	66/28891	0.00396624	0.0171044	0.0101975	14461/170758/18591/269116/21367/380713/18858/80297/227377/121021/13617	11
GO:0060999	positive regulation of dendritic spine development	1922-11-01	66/28891	0.00396624	0.0171044	0.0101975	108100/18472/228550/18011/13048/13169/18483/12323/11816/16975/14745	11
GO:2000401	regulation of lymphocyte migration	1922-11-01	66/28891	0.00396624	0.0171044	0.0101975	20868/380705/19229/18600/16416/56532/17173/20737/80795/216892/11487	11
GO:0021537	telencephalon development	31/1922	281/28891	0.00400809	0.0172725	0.0102977	77579/14766/13649/23879/237847/18293/192157/83431/21420/18472/11932/16568/69601/20359/18032/211323/22773/16777/15205/20674/13813/107503/12558/14179/16975/67263/13845/22062/18028/11921/15902	31
GO:0032411	positive regulation of transporter activity	18/1922	136/28891	0.00401473	0.0172826	0.0103038	15114/59091/20266/217154/19739/11838/20866/11932/57440/57816/229715/13617/13405/12724/11931/65973/12313/20191	18
GO:0051607	defense response to virus	35/1922	328/28891	0.0040193	0.0172826	0.0103038	211007/217365/11640/52513/16145/54396/70450/56532/270151/74136/94091/56208/98999/71956/12913/106759/14468/53859/94089/17874/246727/242700/209200/54445/246730/20737/55932/103213/230738/77125/56213/22038/58801/13211/80795	35
GO:0042475	odontogenesis of dentin-containing tooth	14/1922	95/28891	0.00402196	0.0172826	0.0103038	18787/13393/22420/17702/20535/20866/22422/22409/18029/18595/17701/14165/13607/14179	14
GO:1903509	liposaccharide metabolic process	14/1922	95/28891	0.00402196	0.0172826	0.0103038	14667/76524/276846/19156/14421/53897/66268/15211/15212/20447/18010/27052/14348/18701	14
GO:0061383	trabecula morphogenesis	1922-10-01	57/28891	0.00403867	0.017342	0.0103392	12842/17702/216161/22410/13609/211323/20377/14184/18605/215798	10
GO:0003334	keratinocyte development	1922-05-01	17/28891	0.00408101	0.0173644	0.0103525	21420/19156/55948/69073/18810	5
GO:0003413	chondrocyte differentiation involved in endochondral bone morphogenesis	1922-05-01	17/28891	0.00408101	0.0173644	0.0103525	11749/12406/373864/16147/56788	5
GO:0010755	regulation of plasminogen activation	1922-05-01	17/28891	0.00408101	0.0173644	0.0103525	18787/15451/18791/20194/64138	5
GO:0042074	cell migration involved in gastrulation	1922-05-01	17/28891	0.00408101	0.0173644	0.0103525	13590/20671/18119/14179/27494	5
GO:0061318	renal filtration cell differentiation	1922-05-01	17/28891	0.00408101	0.0173644	0.0103525	71602/22431/13617/12484/66277	5
GO:0061450	trophoblast cell migration	1922-05-01	17/28891	0.00408101	0.0173644	0.0103525	16416/192897/18119/12317/100038489	5
GO:0071371	cellular response to gonadotropin stimulus	1922-05-01	17/28891	0.00408101	0.0173644	0.0103525	56876/22431/13617/14465/14463	5
GO:0072112	podocyte differentiation	1922-05-01	17/28891	0.00408101	0.0173644	0.0103525	71602/22431/13617/12484/66277	5
GO:0072311	glomerular epithelial cell differentiation	1922-05-01	17/28891	0.00408101	0.0173644	0.0103525	71602/22431/13617/12484/66277	5
GO:0097152	mesenchymal cell apoptotic process	1922-05-01	17/28891	0.00408101	0.0173644	0.0103525	17702/22431/13617/21410/17701	5
GO:0016202	regulation of striated muscle tissue development	1922-06-01	24/28891	0.00408728	0.0173644	0.0103525	15184/59091/17127/14609/14174/14179	6
GO:0033630	positive regulation of cell adhesion mediated by integrin	1922-06-01	24/28891	0.00408728	0.0173644	0.0103525	16878/16416/15170/170758/105855/12484	6
GO:0098877	neurotransmitter receptor transport to plasma membrane	1922-06-01	24/28891	0.00408728	0.0173644	0.0103525	67826/216831/17919/20908/53869/83493	6
GO:0140112	extracellular vesicle biogenesis	1922-06-01	24/28891	0.00408728	0.0173644	0.0103525	15239/27681/11981/215705/17919/53869	6
GO:2000269	regulation of fibroblast apoptotic process	1922-06-01	24/28891	0.00408728	0.0173644	0.0103525	14456/20377/56312/58801/98267/66191	6
GO:0035303	regulation of dephosphorylation	17/1922	126/28891	0.00417431	0.0177216	0.0105655	217124/74302/11640/56532/17127/12953/20597/15451/56876/19062/69871/22027/105855/13003/12313/109700/11539	17
GO:0140546	defense response to symbiont	35/1922	329/28891	0.00421774	0.0178808	0.0106604	211007/217365/11640/52513/16145/54396/70450/56532/270151/74136/94091/56208/98999/71956/12913/106759/14468/53859/94089/17874/246727/242700/209200/54445/246730/20737/55932/103213/230738/77125/56213/22038/58801/13211/80795	35
GO:0032368	regulation of lipid transport	20/1922	158/28891	0.00421776	0.0178808	0.0106604	216739/56310/16416/12306/12953/27403/18830/20750/211323/12161/11816/12394/17319/13132/320560/16891/100102/50790/19206/99031	20
GO:0050821	protein stabilization	24/1922	202/28891	0.00422295	0.0178902	0.010666	14252/16145/231130/72344/54396/192652/17127/224824/11932/20913/16149/22410/57816/20671/13838/12317/17701/11931/18708/16783/18712/18715/56693/65972	24
GO:0032496	response to lipopolysaccharide	41/1922	401/28891	0.0042308	0.0179108	0.0106783	18787/12608/211007/57783/66102/216963/22433/16145/231130/54396/20778/21938/26362/14469/216161/18125/106759/14468/69601/214855/17874/18038/15370/22695/55932/70310/230738/13617/22169/22352/12161/17319/67154/22038/20496/14062/18569/211770/240354/12705/100049714	41
GO:0002293	alpha-beta T cell differentiation involved in immune response	1922-12-01	76/28891	0.00423857	0.0179184	0.0106828	16952/20848/23882/12051/19698/18762/14462/17173/20737/230738/13813/240354	12
GO:0051926	negative regulation of calcium ion transport	1922-12-01	76/28891	0.00423857	0.0179184	0.0106828	26903/56437/18125/80708/15894/19062/14697/15464/20730/15205/12313/68949	12
GO:0042552	myelination	23/1922	191/28891	0.0042595	0.0179771	0.0107178	13866/19156/192897/19153/21938/17196/269116/17988/18810/18858/229715/53897/211323/13032/23966/225608/14184/15211/15212/12558/18605/215798/19242	23
GO:0007338	single fertilization	21/1922	169/28891	0.00426143	0.0179771	0.0107178	15081/15511/104111/67331/17886/22788/22431/192236/12323/18802/18791/20730/15395/330409/66712/15212/14275/26384/15405/12745/75202	21
GO:0035725	sodium ion transmembrane transport	21/1922	169/28891	0.00426143	0.0179771	0.0107178	114479/20266/102857/11932/18125/59033/76560/57816/20269/214111/72821/69847/13405/11931/545622/236794/14664/100102/252972/20496/329064	21
GO:0010714	positive regulation of collagen metabolic process	1922-08-01	40/28891	0.00428073	0.0180205	0.0107437	18787/216869/22417/18591/22352/16147/14062/14219	8
GO:0030513	positive regulation of BMP signaling pathway	1922-08-01	40/28891	0.00428073	0.0180205	0.0107437	217342/17702/14465/14463/240725/17701/15205/14734	8
GO:0033144	negative regulation of intracellular steroid hormone receptor signaling pathway	1922-08-01	40/28891	0.00428073	0.0180205	0.0107437	18626/12189/12953/20377/18119/12317/13132/15364	8
GO:0014909	smooth muscle cell migration	16/1922	116/28891	0.00430505	0.0180848	0.010782	18787/214384/16416/22402/12305/18591/234593/17886/22003/106014/18791/14783/15117/18605/14745/211770	16
GO:0051028	mRNA transport	16/1922	116/28891	0.00430505	0.0180848	0.010782	16574/192160/245610/268420/107829/192170/445007/11838/170676/22695/140488/13211/12626/223527/70579/12877	16
GO:0055017	cardiac muscle tissue growth	16/1922	116/28891	0.00430505	0.0180848	0.010782	77579/214384/22402/232334/13609/21385/211323/14465/14463/14609/17967/23966/12444/18712/14164/22062	16
GO:0007263	nitric oxide mediated signal transduction	1922-07-01	32/28891	0.00439541	0.0182847	0.0109012	13649/12411/18125/20730/11816/17748/68169	7
GO:0021952	central nervous system projection neuron axonogenesis	1922-07-01	32/28891	0.00439541	0.0182847	0.0109012	20266/18472/80297/13838/13176/13845/18028	7
GO:0034505	tooth mineralization	1922-07-01	32/28891	0.00439541	0.0182847	0.0109012	22420/12842/17702/20535/20866/11732/18605	7
GO:1902683	regulation of receptor localization to synapse	1922-07-01	32/28891	0.00439541	0.0182847	0.0109012	216831/16416/18762/23888/12322/11487/53331	7
GO:0001514	selenocysteine incorporation	1922-04-01	11/28891	0.00441051	0.0182847	0.0109012	192170/668137/434080/211006	4
GO:0005513	detection of calcium ion	1922-04-01	11/28891	0.00441051	0.0182847	0.0109012	20866/12313/20979/20191	4
GO:0006451	translational readthrough	1922-04-01	11/28891	0.00441051	0.0182847	0.0109012	192170/668137/434080/211006	4
GO:0006534	cysteine metabolic process	1922-04-01	11/28891	0.00441051	0.0182847	0.0109012	12411/14598/107869/12583	4
GO:0006591	ornithine metabolic process	1922-04-01	11/28891	0.00441051	0.0182847	0.0109012	242669/15378/18263/56454	4
GO:0032342	aldosterone biosynthetic process	1922-04-01	11/28891	0.00441051	0.0182847	0.0109012	22417/12161/13132/12724	4
GO:0034384	high-density lipoprotein particle clearance	1922-04-01	11/28891	0.00441051	0.0182847	0.0109012	20778/11816/55938/16891	4
GO:0048318	axial mesoderm development	1922-04-01	11/28891	0.00441051	0.0182847	0.0109012	21415/22773/13836/18119	4
GO:0048382	mesendoderm development	1922-04-01	11/28891	0.00441051	0.0182847	0.0109012	15376/18119/13813/14179	4
GO:0061043	regulation of vascular wound healing	1922-04-01	11/28891	0.00441051	0.0182847	0.0109012	18787/22433/106014/20496	4
GO:0061299	retina vasculature morphogenesis in camera-type eye	1922-04-01	11/28891	0.00441051	0.0182847	0.0109012	442801/16772/12826/14366	4
GO:0099640	axo-dendritic protein transport	1922-04-01	11/28891	0.00441051	0.0182847	0.0109012	16574/15507/17754/16568	4
GO:0110011	regulation of basement membrane organization	1922-04-01	11/28891	0.00441051	0.0182847	0.0109012	102693/16772/226519/16777	4
GO:1900152	negative regulation of nuclear-transcribed mRNA catabolic process, deadenylation-dependent decay	1922-04-01	11/28891	0.00441051	0.0182847	0.0109012	22057/13211/11991/56403	4
GO:1904383	response to sodium phosphate	1922-04-01	11/28891	0.00441051	0.0182847	0.0109012	11732/14184/11991/18605	4
GO:0050864	regulation of B cell activation	19/1922	148/28891	0.00445818	0.0184569	0.0110039	22433/231130/18019/15170/15223/106759/16149/57257/14204/20850/20377/17319/105855/12494/12151/12484/320940/16792/15902	19
GO:2001056	positive regulation of cysteine-type endopeptidase activity	19/1922	148/28891	0.00445818	0.0184569	0.0110039	76884/109689/103724/106763/227753/17127/51800/26408/53313/11684/19141/20680/18119/58801/65973/14062/14219/16792/240354	19
GO:0046503	glycerolipid catabolic process	1922-11-01	67/28891	0.00446612	0.0184643	0.0110083	20778/231871/66968/238055/74182/16891/27226/11758/67469/23945/116939	11
GO:0140895	cell surface toll-like receptor signaling pathway	1922-11-01	67/28891	0.00446612	0.0184643	0.0110083	231130/70110/69601/13057/17874/246730/83490/18708/69368/66873/66271	11
GO:0051260	protein homooligomerization	23/1922	192/28891	0.00454242	0.0187668	0.0111886	50997/21927/70382/107817/22781/74343/11838/57440/71956/170676/17025/241638/69137/238076/20514/17319/107869/233908/381760/14660/383348/329064/241794	23
GO:0010799	regulation of peptidyl-threonine phosphorylation	1922-09-01	49/28891	0.00456246	0.0188084	0.0112135	74370/16145/54396/19062/20698/80982/24064/114715/13829	9
GO:0032881	regulation of polysaccharide metabolic process	1922-09-01	49/28891	0.00456246	0.0188084	0.0112135	16002/22113/20411/18591/244416/19062/14783/15117/18605	9
GO:0050819	negative regulation of coagulation	1922-09-01	49/28891	0.00456246	0.0188084	0.0112135	18787/12306/18591/11684/18595/18791/21788/11816/216350	9
GO:0002698	negative regulation of immune effector process	21/1922	170/28891	0.00456503	0.0188084	0.0112135	16952/216869/16002/15170/270151/26362/15223/14972/17173/15039/21354/20737/14204/230738/15015/21355/240095/77125/209558/105855/12946	21
GO:0045687	positive regulation of glial cell differentiation	1922-10-01	58/28891	0.00459508	0.0188933	0.0112641	16878/20732/21938/77125/23966/12724/15205/22062/15902/19242	10
GO:0050922	negative regulation of chemotaxis	1922-10-01	58/28891	0.00459508	0.0188933	0.0112641	18600/19252/20347/20358/20355/20359/20360/13482/17319/20440	10
GO:0051496	positive regulation of stress fiber assembly	1922-10-01	58/28891	0.00459508	0.0188933	0.0112641	22417/442801/17127/19303/30794/72754/22003/20194/14219/14745	10
GO:0002287	alpha-beta T cell activation involved in immune response	1922-12-01	77/28891	0.0047239	0.0193699	0.0115482	16952/20848/23882/12051/19698/18762/14462/17173/20737/230738/13813/240354	12
GO:0042246	tissue regeneration	1922-12-01	77/28891	0.0047239	0.0193699	0.0115482	18787/16952/26903/242050/223650/22410/18032/14463/14609/12224/13405/19242	12
GO:1902017	regulation of cilium assembly	1922-12-01	77/28891	0.0047239	0.0193699	0.0115482	15114/53860/16886/55978/230872/216846/232944/69871/17152/53869/11843/14745	12
GO:1904036	negative regulation of epithelial cell apoptotic process	1922-12-01	77/28891	0.0047239	0.0193699	0.0115482	18787/14461/23939/231130/16416/14462/15894/14456/108079/56312/68169/11921	12
GO:0045807	positive regulation of endocytosis	24/1922	204/28891	0.00478135	0.0195921	0.0116807	18787/14461/216869/11736/109689/12306/76686/26362/20597/16568/17886/18806/27403/80838/13057/14456/11816/12317/13132/105855/14734/100102/100038489/17289	24
GO:0042113	B cell activation	34/1922	320/28891	0.00483847	0.0198127	0.0118122	15184/19229/22433/56310/231130/18019/15170/12051/15223/54125/106759/16149/57257/103213/14204/15985/19419/20850/13482/20377/17319/11740/18708/105855/12494/102545/54353/12151/12484/320940/18605/16792/240354/15902	34
GO:0048041	focal adhesion assembly	13/1922	87/28891	0.00484637	0.0198314	0.0118234	11465/19229/11474/69697/20411/22417/17127/19303/13144/17886/19272/20194/13829	13
GO:0071331	cellular response to hexose stimulus	20/1922	160/28891	0.00486229	0.0198831	0.0118542	109689/22433/78943/56485/223775/20913/17886/15894/545192/69952/14456/15376/108079/83557/74551/320995/213053/223527/66259/330890	20
GO:0032506	cytokinetic process	1922-08-01	41/28891	0.0050141	0.020423	0.012176	216846/234857/17886/18810/72041/235406/78267/544963	8
GO:0032736	positive regulation of interleukin-13 production	1922-08-01	41/28891	0.0050141	0.020423	0.012176	56632/18762/14972/14462/15039/15015/240095/77125	8
GO:0032885	regulation of polysaccharide biosynthetic process	1922-08-01	41/28891	0.0050141	0.020423	0.012176	16002/20411/18591/244416/19062/14783/15117/18605	8
GO:0061436	establishment of skin barrier	1922-08-01	41/28891	0.0050141	0.020423	0.012176	230824/12740/12550/55948/69073/11684/18810/71913	8
GO:0002224	toll-like receptor signaling pathway	1922-11-01	68/28891	0.00501474	0.020423	0.012176	216869/57783/56310/237868/106759/17874/18038/54445/14283/107515/83490	11
GO:0032233	positive regulation of actin filament bundle assembly	1922-11-01	68/28891	0.00501474	0.020423	0.012176	22417/442801/17127/19303/30794/72754/22003/104027/20194/14219/14745	11
GO:1904031	positive regulation of cyclin-dependent protein kinase activity	1922-06-01	25/28891	0.00507966	0.0206734	0.0123253	13649/106763/100732/12444/12443/18712	6
GO:0045666	positive regulation of neuron differentiation	16/1922	118/28891	0.00509516	0.0207083	0.0123462	14461/104318/192986/21858/12161/15376/104156/13405/83557/20674/16210/233552/21417/242316/15375/11921	16
GO:0120034	positive regulation of plasma membrane bounded cell projection assembly	16/1922	118/28891	0.00509516	0.0207083	0.0123462	98845/15114/53860/83431/55978/56699/353047/234695/230872/104252/232944/18011/18483/69871/18708/13860	16
GO:0007272	ensheathment of neurons	23/1922	194/28891	0.0051553	0.0209245	0.012475	13866/19156/192897/19153/21938/17196/269116/17988/18810/18858/229715/53897/211323/13032/23966/225608/14184/15211/15212/12558/18605/215798/19242	23
GO:0008366	axon ensheathment	23/1922	194/28891	0.0051553	0.0209245	0.012475	13866/19156/192897/19153/21938/17196/269116/17988/18810/18858/229715/53897/211323/13032/23966/225608/14184/15211/15212/12558/18605/215798/19242	23
GO:0002753	cytosolic pattern recognition receptor signaling pathway	19/1922	150/28891	0.00516131	0.0209347	0.0124811	217365/16145/231130/54396/270151/76438/74136/94091/14469/232944/71956/106759/17874/246727/54445/246730/83490/69368/57738	19
GO:0071326	cellular response to monosaccharide stimulus	20/1922	161/28891	0.00521381	0.0211334	0.0125996	109689/22433/78943/56485/223775/20913/17886/15894/545192/69952/14456/15376/108079/83557/74551/320995/213053/223527/66259/330890	20
GO:0048483	autonomic nervous system development	1922-09-01	50/28891	0.00524218	0.0212	0.0126393	78286/13866/14462/13617/15407/15205/18187/14472/103889	9
GO:0061640	cytoskeleton-dependent cytokinesis	15/1922	108/28891	0.00524438	0.0212	0.0126393	77579/20362/11852/53860/13163/22248/216846/53413/234857/18810/72041/235406/78267/544963/107371	15
GO:2000060	positive regulation of ubiquitin-dependent protein catabolic process	15/1922	108/28891	0.00524438	0.0212	0.0126393	19229/15511/59009/104318/193740/56812/77125/217410/64209/13132/237339/56438/16792/211770/70620	15
GO:2000243	positive regulation of reproductive process	15/1922	108/28891	0.00524438	0.0212	0.0126393	17702/22417/20899/22788/22431/268491/12323/16324/14609/12394/13164/13121/17701/100038489/54611	15
GO:0003156	regulation of animal organ formation	1922-07-01	33/28891	0.00526391	0.0212218	0.0126523	22431/14174/240725/14165/14186/14179/14164	7
GO:0051150	regulation of smooth muscle cell differentiation	1922-07-01	33/28891	0.00526391	0.0212218	0.0126523	214384/18019/18591/107869/71973/21417/18569	7
GO:0140448	signaling receptor ligand precursor processing	1922-07-01	33/28891	0.00526391	0.0212218	0.0126523	12876/68947/30052/22027/17380/70495/11487	7
GO:2000564	regulation of CD8-positive, alpha-beta T cell proliferation	1922-07-01	33/28891	0.00526391	0.0212218	0.0126523	20535/59009/19099/14972/15039/15015/240095	7
GO:0097009	energy homeostasis	17/1922	129/28891	0.00530922	0.0213758	0.0127441	18412/11717/381677/20848/12164/22187/21367/11556/30052/210029/69847/11816/108079/14562/224796/18605/116939	17
GO:1901890	positive regulation of cell junction assembly	17/1922	129/28891	0.00530922	0.0213758	0.0127441	13385/232370/22417/17127/13048/17886/245446/229715/69137/13836/71436/18708/20194/13845/399558/70620/433485	17
GO:1901874	negative regulation of post-translational protein modification	14/1922	98/28891	0.00533619	0.0214181	0.0127693	18412/216869/109689/26903/12189/19716/56310/209011/75141/209200/56812/24064/117198/56693	14
GO:0009410	response to xenobiotic stimulus	36/1922	346/28891	0.00534469	0.0214181	0.0127693	18787/74155/16002/15184/217337/22433/74370/16476/18019/279766/170472/18125/71519/57257/17025/14281/103213/232946/11670/69847/14465/14456/17920/14463/20377/15378/17967/27360/108079/20512/105855/12494/54611/14860/20319/13082	36
GO:0010470	regulation of gastrulation	1922-05-01	18/28891	0.00534471	0.0214181	0.0127693	102693/15378/15376/18119/23966	5
GO:0045605	negative regulation of epidermal cell differentiation	1922-05-01	18/28891	0.00534471	0.0214181	0.0127693	17702/15205/14184/14562/15404	5
GO:0045683	negative regulation of epidermis development	1922-05-01	18/28891	0.00534471	0.0214181	0.0127693	17702/15205/14184/14562/15404	5
GO:0055012	ventricular cardiac muscle cell differentiation	1922-05-01	18/28891	0.00534471	0.0214181	0.0127693	77579/16905/214384/211323/18741	5
GO:1900221	regulation of amyloid-beta clearance	1922-05-01	18/28891	0.00534471	0.0214181	0.0127693	214384/27403/16976/11816/13121	5
GO:0019229	regulation of vasoconstriction	13/1922	88/28891	0.00534828	0.0214181	0.0127693	13649/240672/18591/18125/15894/217369/14609/27360/12494/67972/14062/23945/58861	13
GO:0002819	regulation of adaptive immune response	28/1922	252/28891	0.00546429	0.0218681	0.0130376	16952/15170/56532/21938/15223/18762/14972/14462/11513/22788/16149/214855/17173/15039/20737/14204/230738/15015/21355/240095/13482/77125/17319/105855/12484/12946/53331/240354	28
GO:0000302	response to reactive oxygen species	23/1922	195/28891	0.00548655	0.0219279	0.0130733	16952/11852/13649/18412/23939/19229/16476/26415/19156/56532/26362/12333/26408/18806/213990/20698/14281/13617/18595/19272/11758/69367/15375	23
GO:0001659	temperature homeostasis	23/1922	195/28891	0.00548655	0.0219279	0.0130733	12608/22368/11370/18412/11474/18559/232370/20848/23882/21833/231507/329910/11556/22410/13819/14609/14776/14783/170439/107515/20249/11911/11539	23
GO:0007088	regulation of mitotic nuclear division	16/1922	119/28891	0.00553226	0.0220666	0.0131559	16002/70385/21802/18023/18591/71943/103733/20399/98733/216810/20698/66991/14184/66442/68612/14179	16
GO:0014020	primary neural tube formation	16/1922	119/28891	0.00553226	0.0220666	0.0131559	230824/19143/57265/13543/20732/231214/27428/20377/18119/270685/330409/14275/54612/65100/19206/20319	16
GO:0044272	sulfur compound biosynthetic process	16/1922	119/28891	0.00553226	0.0220666	0.0131559	216739/12411/14598/217119/56773/56690/58250/67283/56219/228026/107869/68263/50790/60525/68738/234356	16
GO:0051224	negative regulation of protein transport	19/1922	151/28891	0.00554559	0.022105	0.0131789	16952/56013/11640/74370/217344/13650/20787/223775/18125/19062/16324/20377/15378/11816/13121/14062/13829/223527/106522	19
GO:0071897	DNA biosynthetic process	22/1922	184/28891	0.00555003	0.022108	0.0131807	76901/217127/216869/68964/217216/19229/19252/68275/216853/18591/20399/328417/18972/101540/20698/14609/66181/245474/14186/14219/11991/20962	22
GO:0090276	regulation of peptide hormone secretion	29/1922	264/28891	0.0055746	0.0221912	0.0132303	13649/16878/109689/74370/276952/20787/223775/20866/20913/18125/17886/106347/545192/380714/69952/16324/14609/20377/15378/15376/20501/12494/15364/74551/50790/320995/223527/66259/330890	29
GO:0009566	fertilization	25/1922	218/28891	0.00561278	0.0223236	0.0133092	56739/15081/15511/104111/67331/17886/72634/22788/22431/192236/12323/80297/18802/238055/18791/20730/15395/330409/66712/15212/14275/26384/15405/12745/75202	25
GO:0070613	regulation of protein processing	1922-11-01	69/28891	0.0056153	0.0223236	0.0133092	18787/12550/227753/17886/15451/18791/69065/241576/20112/20194/64138	11
GO:0002706	regulation of lymphocyte mediated immunity	27/1922	241/28891	0.00563392	0.0223828	0.0133445	216869/16002/15170/56532/21938/15223/18762/14972/14462/22788/214855/15039/21354/20737/14204/19419/20850/15015/21355/240095/13482/16783/105855/12484/12946/53331/240354	27
GO:0036503	ERAD pathway	15/1922	109/28891	0.00571658	0.0226962	0.0135313	217365/78943/72053/23802/108687/230904/56812/108802/22027/12317/64209/14828/66861/68292/12745	15
GO:0009746	response to hexose	24/1922	207/28891	0.00573325	0.0227473	0.0135618	109689/22433/237868/78943/56485/20787/223775/20913/17886/15894/545192/69952/14456/21410/15378/15376/108079/83557/74551/320995/213053/223527/66259/330890	24
GO:0097529	myeloid leukocyte migration	28/1922	253/28891	0.00576498	0.0228581	0.0136279	18787/16952/171095/26903/19229/19252/18472/170758/445007/18591/12913/20750/16149/100952/17874/57257/13617/13482/19141/17319/18708/105855/27226/320701/80795/18605/22341/109700	28
GO:0030866	cortical actin cytoskeleton organization	1922-08-01	42/28891	0.00583978	0.0230785	0.0137592	57778/217325/16897/18810/12317/544963/105855/102502	8
GO:0031076	embryonic camera-type eye development	1922-08-01	42/28891	0.00583978	0.0230785	0.0137592	333654/21385/18741/14165/16147/14238/15258/21417	8
GO:0038179	neurotrophin signaling pathway	1922-08-01	42/28891	0.00583978	0.0230785	0.0137592	15114/76884/19716/12927/225849/319740/24064/236794	8
GO:0055078	sodium ion homeostasis	1922-08-01	42/28891	0.00583978	0.0230785	0.0137592	11932/20750/57816/13617/20393/11931/20512/20496	8
GO:0071425	hematopoietic stem cell proliferation	1922-08-01	42/28891	0.00583978	0.0230785	0.0137592	217127/68964/12606/22410/21832/13132/18712/20319	8
GO:0019884	antigen processing and presentation of exogenous antigen	1922-10-01	60/28891	0.00588751	0.0232347	0.0138524	21356/14972/16149/54445/98682/15039/15015/21355/240095/65972	10
GO:0040014	regulation of multicellular organism growth	13/1922	89/28891	0.00589093	0.0232347	0.0138524	14955/16002/20848/13163/231507/11556/80297/20850/19141/15364/20856/19206/102502	13
GO:0042147	retrograde transport, endosome to Golgi	13/1922	89/28891	0.00589093	0.0232347	0.0138524	217342/11736/97761/68299/103724/68449/11981/57440/68505/545192/30930/67804/73296	13
GO:0030216	keratinocyte differentiation	20/1922	163/28891	0.00597968	0.0235693	0.0140518	16952/19143/74155/110310/19041/17702/14027/21420/21816/19156/12560/55948/69073/54139/18810/22695/71913/13836/11886/15404	20
GO:0060135	maternal process involved in female pregnancy	1922-09-01	51/28891	0.00599771	0.0236001	0.0140702	16878/12550/22417/16477/12411/13039/18119/12142/19242	9
GO:0060421	positive regulation of heart growth	1922-09-01	51/28891	0.00599771	0.0236001	0.0140702	22402/22431/21385/211323/14465/14463/17967/12444/18712	9
GO:0008637	apoptotic mitochondrial changes	16/1922	120/28891	0.00599928	0.0236001	0.0140702	216869/16905/380705/16476/51800/55948/12124/171543/14049/70310/11740/58801/12322/18715/103172/12484	16
GO:0034284	response to monosaccharide	24/1922	208/28891	0.00608344	0.0239154	0.0142582	109689/22433/237868/78943/56485/20787/223775/20913/17886/15894/545192/69952/14456/21410/15378/15376/108079/83557/74551/320995/213053/223527/66259/330890	24
GO:0014812	muscle cell migration	17/1922	131/28891	0.00619688	0.0241626	0.0144056	18787/16952/214384/16416/22402/12305/18591/234593/17886/22003/106014/18791/14783/15117/18605/14745/211770	17
GO:0043200	response to amino acid	23/1922	197/28891	0.00620196	0.0241626	0.0144056	12608/13649/12842/12550/22433/74370/12843/12833/12832/98402/18011/67579/56876/229715/18595/12826/20512/245670/56438/21417/12583/66586/12877	23
GO:0010165	response to X-ray	1922-06-01	26/28891	0.00623781	0.0241626	0.0144056	16952/14462/20377/12444/58801/20319	6
GO:0010666	positive regulation of cardiac muscle cell apoptotic process	1922-06-01	26/28891	0.00623781	0.0241626	0.0144056	12333/26408/14465/18997/12322/68949	6
GO:0030859	polarized epithelial cell differentiation	1922-06-01	26/28891	0.00623781	0.0241626	0.0144056	55978/69697/233066/20401/16772/21407	6
GO:0045684	positive regulation of epidermis development	1922-06-01	26/28891	0.00623781	0.0241626	0.0144056	55948/69073/19207/71913/19206/11921	6
GO:0080111	DNA demethylation	1922-06-01	26/28891	0.00623781	0.0241626	0.0144056	14462/72041/13813/52463/56403/11811	6
GO:0032366	intracellular sterol transport	1922-07-01	34/28891	0.00625497	0.0241626	0.0144056	68299/12306/68505/67963/100102/170459/321007	7
GO:0035740	CD8-positive, alpha-beta T cell proliferation	1922-07-01	34/28891	0.00625497	0.0241626	0.0144056	20535/59009/19099/14972/15039/15015/240095	7
GO:0071353	cellular response to interleukin-4	1922-07-01	34/28891	0.00625497	0.0241626	0.0144056	21414/22433/14462/17025/547253/20850/14828	7
GO:0099010	modification of postsynaptic structure	1922-07-01	34/28891	0.00625497	0.0241626	0.0144056	77579/11852/216831/108100/228550/104027/17919	7
GO:2001187	positive regulation of CD8-positive, alpha-beta T cell activation	1922-07-01	34/28891	0.00625497	0.0241626	0.0144056	14972/12399/15039/15015/240095/12394/105855	7
GO:0006047	UDP-N-acetylglucosamine metabolic process	1922-04-01	12/28891	0.00627024	0.0241626	0.0144056	17308/54342/26384/227620	4
GO:0006705	mineralocorticoid biosynthetic process	1922-04-01	12/28891	0.00627024	0.0241626	0.0144056	22417/12161/13132/12724	4
GO:0009191	ribonucleoside diphosphate catabolic process	1922-04-01	12/28891	0.00627024	0.0241626	0.0144056	11717/213484/76025/23959	4
GO:0030948	negative regulation of vascular endothelial growth factor receptor signaling pathway	1922-04-01	12/28891	0.00627024	0.0241626	0.0144056	15239/13855/69601/100952	4
GO:0032825	positive regulation of natural killer cell differentiation	1922-04-01	12/28891	0.00627024	0.0241626	0.0144056	26362/19419/20850/14456	4
GO:0034454	microtubule anchoring at centrosome	1922-04-01	12/28891	0.00627024	0.0241626	0.0144056	54648/270058/78177/16568	4
GO:0036302	atrioventricular canal development	1922-04-01	12/28891	0.00627024	0.0241626	0.0144056	21385/18032/14463/15117	4
GO:0045607	regulation of inner ear auditory receptor cell differentiation	1922-04-01	12/28891	0.00627024	0.0241626	0.0144056	18109/15205/14184/11921	4
GO:0045631	regulation of mechanoreceptor differentiation	1922-04-01	12/28891	0.00627024	0.0241626	0.0144056	18109/15205/14184/11921	4
GO:0045647	negative regulation of erythrocyte differentiation	1922-04-01	12/28891	0.00627024	0.0241626	0.0144056	78926/22695/20850/15402	4
GO:0045654	positive regulation of megakaryocyte differentiation	1922-04-01	12/28891	0.00627024	0.0241626	0.0144056	14461/57816/21832/68235	4
GO:0045869	negative regulation of single stranded viral RNA replication via double stranded DNA intermediate	1922-04-01	12/28891	0.00627024	0.0241626	0.0144056	19062/15364/218850/235047	4
GO:0060536	cartilage morphogenesis	1922-04-01	12/28891	0.00627024	0.0241626	0.0144056	22422/17701/15402/20613	4
GO:0060872	semicircular canal development	1922-04-01	12/28891	0.00627024	0.0241626	0.0144056	14461/14174/14165/21417	4
GO:0090009	primitive streak formation	1922-04-01	12/28891	0.00627024	0.0241626	0.0144056	22773/15376/18119/14562	4
GO:0090160	Golgi to lysosome transport	1922-04-01	12/28891	0.00627024	0.0241626	0.0144056	11736/57440/16783/16792	4
GO:2000980	regulation of inner ear receptor cell differentiation	1922-04-01	12/28891	0.00627024	0.0241626	0.0144056	18109/15205/14184/11921	4
GO:0002752	cell surface pattern recognition receptor signaling pathway	1922-11-01	70/28891	0.00627109	0.0241626	0.0144056	231130/70110/69601/13057/17874/246730/83490/18708/69368/66873/66271	11
GO:0045668	negative regulation of osteoblast differentiation	1922-11-01	70/28891	0.00627109	0.0241626	0.0144056	15184/22057/17966/17127/29806/20377/20674/19206/12705/22341/15902	11
GO:0048592	eye morphogenesis	22/1922	186/28891	0.00629744	0.0242486	0.0144568	116810/20848/18591/12832/21385/387609/13836/18741/17158/20674/16147/14184/20664/14238/15258/11911/12142/21417/270120/14221/269831/19242	22
GO:0032147	activation of protein kinase activity	14/1922	100/28891	0.00638982	0.024557	0.0146407	19229/105844/72149/16416/56532/71943/55984/18762/69847/211323/14456/15378/14164/240354	14
GO:0045638	negative regulation of myeloid cell differentiation	14/1922	100/28891	0.00638982	0.024557	0.0146407	14461/19229/107829/78926/22695/20850/20377/12394/18708/17536/15405/15404/211770/15402	14
GO:0120193	tight junction organization	14/1922	100/28891	0.00638982	0.024557	0.0146407	12740/70737/11465/17913/53624/12550/73608/108903/12695/18810/106347/14609/13836/20613	14
GO:0002703	regulation of leukocyte mediated immunity	33/1922	314/28891	0.00639917	0.0245772	0.0146528	14461/216869/16002/15170/70450/14389/56532/21938/15223/56632/18762/18806/14972/14462/106759/22788/214855/15039/21354/20737/14204/19419/20850/15015/21355/240095/13482/16783/105855/12484/12946/53331/240354	33
GO:0060976	coronary vasculature development	1922-12-01	80/28891	0.00645064	0.0247451	0.0147528	77579/214384/18591/22431/66513/14465/14463/114715/14734/100038489/14164/12142	12
GO:0034767	positive regulation of monoatomic ion transmembrane transport	24/1922	209/28891	0.00645111	0.0247451	0.0147528	15114/59091/20266/217154/19739/11838/20866/11932/57440/18125/76560/57816/229715/56089/13617/69847/80982/13405/12724/11931/65973/12313/14062/20191	24
GO:0006942	regulation of striated muscle contraction	13/1922	90/28891	0.00647658	0.024811	0.0147922	11474/29856/57440/15370/21957/230738/14463/13405/11931/12313/14219/20191/11539	13
GO:2000117	negative regulation of cysteine-type endopeptidase activity	13/1922	90/28891	0.00647658	0.024811	0.0147922	216869/67338/109689/15511/216795/223701/59009/55948/15370/14456/13010/64209/20319	13
GO:0060840	artery development	16/1922	121/28891	0.00649766	0.0248601	0.0148214	77579/214384/14387/17168/14230/66513/15446/21385/13617/238055/11816/15205/14275/14179/12142/18605	16
GO:0071456	cellular response to hypoxia	16/1922	121/28891	0.00649766	0.0248601	0.0148214	74769/74370/20848/12411/13163/11828/14465/13819/13838/69219/228026/68169/22359/12946/68949/12877	16
GO:0001974	blood vessel remodeling	1922-10-01	61/28891	0.00663171	0.0253407	0.0151079	16878/12411/26362/69660/13617/13819/14609/13010/14165/14179	10
GO:0010812	negative regulation of cell-substrate adhesion	1922-10-01	61/28891	0.00663171	0.0253407	0.0151079	18787/107351/56753/12842/12927/24066/14366/18708/15404/13829	10
GO:0042310	vasoconstriction	15/1922	111/28891	0.00676373	0.0257674	0.0153624	13649/240672/18591/18125/15894/217369/13617/14609/27360/74840/12494/67972/14062/23945/58861	15
GO:0006636	unsaturated fatty acid biosynthetic process	1922-08-01	43/28891	0.00676487	0.0257674	0.0153624	16952/11684/16149/20698/231871/17319/20250/20249	8
GO:0031128	developmental induction	1922-08-01	43/28891	0.00676487	0.0257674	0.0153624	22417/14174/14165/20674/15258/14186/14179/14164	8
GO:0042832	defense response to protozoan	1922-08-01	43/28891	0.00676487	0.0257674	0.0153624	16145/54396/14469/12051/14468/17874/55932/18605	8
GO:1901385	regulation of voltage-gated calcium channel activity	1922-08-01	43/28891	0.00676487	0.0257674	0.0153624	26903/12295/56437/217154/57440/14697/13405/12313	8
GO:1904064	positive regulation of cation transmembrane transport	21/1922	176/28891	0.00678594	0.0258313	0.0154005	15114/59091/20266/217154/20866/11932/57440/18125/76560/57816/229715/56089/13617/69847/80982/13405/11931/65973/12313/14062/20191	21
GO:0014037	Schwann cell differentiation	1922-09-01	52/28891	0.00683435	0.0259057	0.0154448	13866/192897/19153/17988/18810/18858/211323/225608/215798	9
GO:0032753	positive regulation of interleukin-4 production	1922-09-01	52/28891	0.00683435	0.0259057	0.0154448	12608/18762/14972/14462/22788/15039/15015/240095/77125	9
GO:0042304	regulation of fatty acid biosynthetic process	1922-09-01	52/28891	0.00683435	0.0259057	0.0154448	16952/11370/12189/20787/320808/16149/212980/15378/68801	9
GO:0006525	arginine metabolic process	1922-05-01	19/28891	0.00686159	0.0259057	0.0154448	18125/67547/20540/69219/18242	5
GO:0016322	neuron remodeling	1922-05-01	19/28891	0.00686159	0.0259057	0.0154448	18591/380713/227377/121021/13617	5
GO:0021783	preganglionic parasympathetic fiber development	1922-05-01	19/28891	0.00686159	0.0259057	0.0154448	78286/15407/15205/18187/103889	5
GO:0031340	positive regulation of vesicle fusion	1922-05-01	19/28891	0.00686159	0.0259057	0.0154448	16952/238988/13446/231760/20979	5
GO:0032823	regulation of natural killer cell differentiation	1922-05-01	19/28891	0.00686159	0.0259057	0.0154448	26362/19419/20850/14456/12142	5
GO:0034698	response to gonadotropin	1922-05-01	19/28891	0.00686159	0.0259057	0.0154448	56876/22431/13617/14465/14463	5
GO:0060019	radial glial cell differentiation	1922-05-01	19/28891	0.00686159	0.0259057	0.0154448	20848/18032/14165/15205/12558	5
GO:0097320	plasma membrane tubulation	1922-05-01	19/28891	0.00686159	0.0259057	0.0154448	668218/27008/80708/235406/23969	5
GO:1902033	regulation of hematopoietic stem cell proliferation	1922-05-01	19/28891	0.00686159	0.0259057	0.0154448	217127/12606/22410/21832/18712	5
GO:1902430	negative regulation of amyloid-beta formation	1922-05-01	19/28891	0.00686159	0.0259057	0.0154448	15114/260302/27403/104001/11816	5
GO:0030203	glycosaminoglycan metabolic process	14/1922	101/28891	0.00697562	0.0263197	0.0156916	76524/18591/217119/56773/58250/13617/80982/83921/15211/27416/15212/15117/68169/234356	14
GO:0021885	forebrain cell migration	1922-11-01	71/28891	0.00698544	0.0263402	0.0157039	14766/13649/18293/192157/83431/18472/26362/69601/211323/16777/16975	11
GO:0071214	cellular response to abiotic stimulus	35/1922	340/28891	0.0070064	0.0263861	0.0157312	11852/26903/12842/12189/60530/74370/26415/19739/20597/19698/18125/18483/14462/56876/171543/18810/213990/72267/68539/14697/73181/114230/13617/17920/14609/20377/97848/19272/17380/18708/12444/13197/56438/20319/329064	35
GO:0104004	cellular response to environmental stimulus	35/1922	340/28891	0.0070064	0.0263861	0.0157312	11852/26903/12842/12189/60530/74370/26415/19739/20597/19698/18125/18483/14462/56876/171543/18810/213990/72267/68539/14697/73181/114230/13617/17920/14609/20377/97848/19272/17380/18708/12444/13197/56438/20319/329064	35
GO:0018210	peptidyl-threonine modification	16/1922	122/28891	0.00702887	0.0264541	0.0157718	74370/16145/240505/54396/106763/101351/15275/19062/101540/20698/80982/24064/114715/15258/12322/13829	16
GO:0009615	response to virus	39/1922	389/28891	0.00711893	0.0267177	0.0159289	211007/217365/11640/52513/16145/54396/70450/56532/270151/74136/94091/17127/56208/12051/20597/98999/71956/12913/106759/14468/53859/94089/17874/246727/242700/209200/54445/246730/20737/55932/103213/230738/77125/117198/56213/22038/58801/13211/80795	39
GO:0042130	negative regulation of T cell proliferation	1922-12-01	81/28891	0.00712549	0.0267177	0.0159289	12608/13866/20535/15170/102657/434215/15223/20737/14204/16147/12484/16792	12
GO:0043154	negative regulation of cysteine-type endopeptidase activity involved in apoptotic process	1922-12-01	81/28891	0.00712549	0.0267177	0.0159289	216869/67338/109689/15511/216795/223701/59009/55948/15370/14456/64209/20319	12
GO:0046496	nicotinamide nucleotide metabolic process	1922-12-01	81/28891	0.00712549	0.0267177	0.0159289	16832/67375/18293/74370/237868/67880/14149/67993/71336/15926/19895/216188	12
GO:1990874	vascular associated smooth muscle cell proliferation	1922-12-01	81/28891	0.00712549	0.0267177	0.0159289	17261/16476/214384/78943/18591/12797/26408/22003/15446/106014/18605/18569	12
GO:0006643	membrane lipid metabolic process	22/1922	188/28891	0.00712562	0.0267177	0.0159289	14667/76524/276846/19156/14421/20597/56632/20698/53897/66268/170439/11886/241447/15211/68801/15212/104725/20447/18010/216892/14348/18701	22
GO:0030326	embryonic limb morphogenesis	18/1922	144/28891	0.00729522	0.0273172	0.0162863	17702/216795/27078/58250/21385/21387/14609/18741/15395/320145/17701/18109/16147/14734/14179/15405/19206/20319	18
GO:0035113	embryonic appendage morphogenesis	18/1922	144/28891	0.00729522	0.0273172	0.0162863	17702/216795/27078/58250/21385/21387/14609/18741/15395/320145/17701/18109/16147/14734/14179/15405/19206/20319	18
GO:0043488	regulation of mRNA stability	20/1922	166/28891	0.00729915	0.0273172	0.0162863	23879/74203/22057/268420/233033/100342/17874/268491/22695/103213/230738/22352/140488/13164/212943/233908/245945/13211/11991/56403	20
GO:0002718	regulation of cytokine production involved in immune response	19/1922	155/28891	0.00732409	0.0273764	0.0163216	270151/21938/26362/56632/18762/14972/14462/15275/106759/16149/214855/17874/15039/15015/240095/17319/16792/66873/240354	19
GO:1904950	negative regulation of establishment of protein localization	19/1922	155/28891	0.00732409	0.0273764	0.0163216	16952/56013/11640/74370/217344/13650/20787/223775/18125/19062/16324/20377/15378/11816/13121/14062/13829/223527/106522	19
GO:0001843	neural tube closure	15/1922	112/28891	0.00734206	0.0274184	0.0163466	230824/19143/57265/13543/20732/231214/27428/20377/270685/330409/14275/54612/65100/19206/20319	15
GO:0009416	response to light stimulus	34/1922	329/28891	0.00734445	0.0274184	0.0163466	13649/109689/18626/55978/20238/26415/195018/13864/19739/234593/381979/12051/69723/12953/20597/27403/171543/213990/217143/51791/14697/73181/104027/114230/20393/20512/19272/17380/18708/17536/58801/12443/56438/15902	34
GO:0002063	chondrocyte development	1922-07-01	35/28891	0.00737854	0.0274432	0.0163615	17702/76566/58250/12406/240725/373864/20319	7
GO:0006862	nucleotide transport	1922-07-01	35/28891	0.00737854	0.0274432	0.0163615	72267/73095/14609/11732/239273/11740/27416	7
GO:0048499	synaptic vesicle membrane organization	1922-07-01	35/28891	0.00737854	0.0274432	0.0163615	67826/238988/20973/13446/231760/20908/20979	7
GO:0048679	regulation of axon regeneration	1922-07-01	35/28891	0.00737854	0.0274432	0.0163615	84035/237847/83431/380713/211323/13838/19242	7
GO:0090279	regulation of calcium ion import	1922-07-01	35/28891	0.00737854	0.0274432	0.0163615	18787/22368/26903/18591/56632/20730/15205	7
GO:1905898	positive regulation of response to endoplasmic reticulum stress	1922-07-01	35/28891	0.00737854	0.0274432	0.0163615	22433/78943/20747/51800/226641/64209/18708	7
GO:0070301	cellular response to hydrogen peroxide	1922-10-01	62/28891	0.00744682	0.02768	0.0165026	16952/11852/23939/26415/56532/26362/12333/26408/20698/13617	10
GO:0010663	positive regulation of striated muscle cell apoptotic process	1922-06-01	27/28891	0.00757653	0.0280579	0.0167279	12333/26408/14465/18997/12322/68949	6
GO:0016486	peptide hormone processing	1922-06-01	27/28891	0.00757653	0.0280579	0.0167279	12876/68947/30052/22027/70495/11487	6
GO:0039694	viral RNA genome replication	1922-06-01	27/28891	0.00757653	0.0280579	0.0167279	52513/73683/19062/15364/218850/235047	6
GO:0060065	uterus development	1922-06-01	27/28891	0.00757653	0.0280579	0.0167279	74155/12550/214384/14462/15395/15405	6
GO:0060716	labyrinthine layer blood vessel development	1922-06-01	27/28891	0.00757653	0.0280579	0.0167279	13984/217325/72469/16477/15205/18194	6
GO:0072012	glomerulus vasculature development	1922-06-01	27/28891	0.00757653	0.0280579	0.0167279	16416/18591/22431/13617/18595/15205	6
GO:0015749	monosaccharide transmembrane transport	16/1922	123/28891	0.00759443	0.0281069	0.0167571	20411/76686/20525/56485/20913/68938/19062/242773/13617/18997/14170/14783/14734/20522/18605/66277	16
GO:0002028	regulation of sodium ion transport	14/1922	102/28891	0.00760341	0.0281228	0.0167666	18626/20266/11932/18125/76560/57816/80297/72821/69847/20393/13405/11931/545622/100102	14
GO:0071478	cellular response to radiation	21/1922	178/28891	0.0076979	0.0284547	0.0169645	11852/12189/60530/26415/19739/20597/14462/171543/213990/68539/14697/73181/114230/20377/19272/17380/18708/12444/13197/56438/20319	21
GO:0008089	anterograde axonal transport	1922-09-01	53/28891	0.00775753	0.0286028	0.0170528	15114/16574/15507/16562/17754/18039/16568/232946/11777	9
GO:0014904	myotube cell development	1922-09-01	53/28891	0.00775753	0.0286028	0.0170528	11459/15184/11474/18019/18810/18858/22410/13405/227325	9
GO:0043124	negative regulation of canonical NF-kappaB signal transduction	1922-09-01	53/28891	0.00775753	0.0286028	0.0170528	216869/57783/18626/16145/54396/270151/69601/230738/67547	9
GO:0090659	walking behavior	1922-09-01	53/28891	0.00775753	0.0286028	0.0170528	216869/19156/18858/80297/13838/13405/15211/15258/18605	9
GO:0009166	nucleotide catabolic process	1922-11-01	72/28891	0.00776177	0.0286028	0.0170528	12799/11717/237868/50773/213484/56690/103850/67993/76974/23959/18605	11
GO:0007281	germ cell development	44/1922	453/28891	0.00778274	0.0286254	0.0170663	14955/56739/15081/19229/12009/22445/12164/22417/103583/18472/66983/232943/20899/18011/12167/72634/22788/22431/12589/268491/53857/13617/16324/20730/18119/22715/13164/104156/13121/13018/83557/16147/20112/15212/20744/54611/73884/93684/67981/17263/12142/20962/239083/19242	44
GO:0042542	response to hydrogen peroxide	13/1922	92/28891	0.00778615	0.0286254	0.0170663	16952/11852/23939/19229/26415/56532/26362/12333/26408/18806/20698/13617/69367	13
GO:0006937	regulation of muscle contraction	20/1922	167/28891	0.00778823	0.0286254	0.0170663	11749/11474/12295/214384/29856/57440/15370/20698/21957/21955/230738/14463/13405/11931/12313/67972/14062/14219/20191/11539	20
GO:0016052	carbohydrate catabolic process	20/1922	167/28891	0.00778823	0.0286254	0.0170663	14667/11474/216963/18293/74370/20848/13808/14387/244416/15275/56012/216019/20322/108079/56312/15211/15212/18010/12492/18605	20
GO:0010765	positive regulation of sodium ion transport	1922-08-01	44/28891	0.00779652	0.0286254	0.0170663	20266/11932/18125/76560/57816/20393/13405/11931	8
GO:0051154	negative regulation of striated muscle cell differentiation	1922-08-01	44/28891	0.00779652	0.0286254	0.0170663	15184/22433/214384/13163/17341/17701/12444/79362	8
GO:0051965	positive regulation of synapse assembly	1922-12-01	82/28891	0.00785462	0.0288035	0.0171724	13385/232370/13048/245446/229715/69137/71436/18708/13845/399558/70620/433485	12
GO:2000242	negative regulation of reproductive process	1922-12-01	82/28891	0.00785462	0.0288035	0.0171724	16878/22417/17886/22788/22431/18791/18119/240725/12317/20112/67981/20613	12
GO:0018107	peptidyl-threonine phosphorylation	15/1922	113/28891	0.00795922	0.0291692	0.0173905	74370/16145/240505/54396/106763/15275/19062/101540/20698/80982/24064/114715/15258/12322/13829	15
GO:0030902	hindbrain development	21/1922	179/28891	0.00818991	0.0299964	0.0178836	77579/14461/15114/78286/18293/192157/19156/12411/233033/11932/18032/21410/15376/14366/15407/15205/14828/14472/107503/103889/18028	21
GO:0002704	negative regulation of leukocyte mediated immunity	14/1922	103/28891	0.00827521	0.0302718	0.0180479	216869/16002/15170/15223/14972/15039/21354/20737/14204/15015/21355/240095/105855/12946	14
GO:0032370	positive regulation of lipid transport	14/1922	103/28891	0.00827521	0.0302718	0.0180479	216739/56310/12306/27403/18830/20750/12161/11816/12394/17319/13132/320560/16891/19206	14
GO:0007098	centrosome cycle	17/1922	135/28891	0.00833263	0.0304426	0.0181497	216543/12189/12009/83431/230872/58220/216846/381979/232944/16568/100502766/56513/71276/69871/20501/107503/13197	17
GO:0090303	positive regulation of wound healing	1922-10-01	63/28891	0.0083371	0.0304426	0.0181497	18787/16952/107351/12740/11465/22433/22402/18791/14062/13829	10
GO:2001238	positive regulation of extrinsic apoptotic signaling pathway	1922-10-01	63/28891	0.0083371	0.0304426	0.0181497	67379/13144/12167/12399/27279/66813/20377/58801/14827/20482	10
GO:0046488	phosphatidylinositol metabolic process	18/1922	146/28891	0.00838664	0.0306049	0.0182464	12702/74302/74769/276846/192157/18591/56208/228550/19062/64436/233011/56077/225010/66268/18802/18708/83493/18701	18
GO:0006828	manganese ion transport	1922-04-01	13/28891	0.0085852	0.0308175	0.0183732	216829/67547/213053/20191	4
GO:0021604	cranial nerve structural organization	1922-04-01	13/28891	0.0085852	0.0308175	0.0183732	13405/15407/18187/103889	4
GO:0031632	positive regulation of synaptic vesicle fusion to presynaptic active zone membrane	1922-04-01	13/28891	0.0085852	0.0308175	0.0183732	238988/13446/231760/20979	4
GO:0033085	negative regulation of T cell differentiation in thymus	1922-04-01	13/28891	0.0085852	0.0308175	0.0183732	13866/15223/16147/269023	4
GO:0051177	meiotic sister chromatid cohesion	1922-04-01	13/28891	0.0085852	0.0308175	0.0183732	56739/114714/67981/20962	4
GO:0051549	positive regulation of keratinocyte migration	1922-04-01	13/28891	0.0085852	0.0308175	0.0183732	18787/14165/212307/15117	4
GO:0090520	sphingolipid mediated signaling pathway	1922-04-01	13/28891	0.0085852	0.0308175	0.0183732	74769/20698/13609/216892	4
GO:0090557	establishment of endothelial intestinal barrier	1922-04-01	13/28891	0.0085852	0.0308175	0.0183732	15894/27375/17874/72065	4
GO:0097421	liver regeneration	1922-04-01	13/28891	0.0085852	0.0308175	0.0183732	12608/13649/14055/12443	4
GO:0099502	calcium-dependent activation of synaptic vesicle fusion	1922-04-01	13/28891	0.0085852	0.0308175	0.0183732	238988/13446/231760/20979	4
GO:0140243	regulation of translation at synapse	1922-04-01	13/28891	0.0085852	0.0308175	0.0183732	192170/668137/434080/12877	4
GO:1900102	negative regulation of endoplasmic reticulum unfolded protein response	1922-04-01	13/28891	0.0085852	0.0308175	0.0183732	22433/16145/27403/71853	4
GO:1900272	negative regulation of long-term synaptic potentiation	1922-04-01	13/28891	0.0085852	0.0308175	0.0183732	13838/11816/19242/11539	4
GO:1901634	positive regulation of synaptic vesicle membrane organization	1922-04-01	13/28891	0.0085852	0.0308175	0.0183732	238988/13446/231760/20979	4
GO:1903826	L-arginine transmembrane transport	1922-04-01	13/28891	0.0085852	0.0308175	0.0183732	20540/11987/11989/11988	4
GO:1905063	regulation of vascular associated smooth muscle cell differentiation	1922-04-01	13/28891	0.0085852	0.0308175	0.0183732	18019/18591/107869/18569	4
GO:1990253	cellular response to leucine starvation	1922-04-01	13/28891	0.0085852	0.0308175	0.0183732	70510/16210/11911/245670	4
GO:2000271	positive regulation of fibroblast apoptotic process	1922-04-01	13/28891	0.0085852	0.0308175	0.0183732	20377/56312/58801/98267	4
GO:0061035	regulation of cartilage development	1922-11-01	73/28891	0.00860353	0.0308175	0.0183732	216795/76566/22402/17127/12161/16147/94352/14219/20378/242316/106522	11
GO:1903317	regulation of protein maturation	1922-11-01	73/28891	0.00860353	0.0308175	0.0183732	18787/12550/227753/17886/15451/18791/69065/241576/20112/20194/64138	11
GO:2001244	positive regulation of intrinsic apoptotic signaling pathway	1922-11-01	73/28891	0.00860353	0.0308175	0.0183732	56532/22187/20747/56208/51800/17701/56312/22038/58801/20482/22062	11
GO:0002720	positive regulation of cytokine production involved in immune response	15/1922	114/28891	0.00861697	0.0308175	0.0183732	56632/18762/14972/14462/15275/106759/16149/214855/17874/15039/15015/240095/17319/16792/240354	15
GO:0002292	T cell differentiation involved in immune response	1922-12-01	83/28891	0.00864088	0.0308175	0.0183732	16952/20848/23882/12051/19698/18762/14462/17173/20737/230738/13813/240354	12
GO:0019362	pyridine nucleotide metabolic process	1922-12-01	83/28891	0.00864088	0.0308175	0.0183732	16832/67375/18293/74370/237868/67880/14149/67993/71336/15926/19895/216188	12
GO:0048844	artery morphogenesis	1922-12-01	83/28891	0.00864088	0.0308175	0.0183732	214384/17168/14230/15446/21385/13617/238055/11816/15205/14275/14179/12142	12
GO:0001893	maternal placenta development	1922-07-01	36/28891	0.00864457	0.0308175	0.0183732	16878/12550/16477/13039/18119/12142/19242	7
GO:0006084	acetyl-CoA metabolic process	1922-07-01	36/28891	0.00864457	0.0308175	0.0183732	56690/19193/228026/68263/208715/60525/68738	7
GO:0007026	negative regulation of microtubule depolymerization	1922-07-01	36/28891	0.00864457	0.0308175	0.0183732	26903/17754/69697/78926/58522/23805/20257	7
GO:0046466	membrane lipid catabolic process	1922-07-01	36/28891	0.00864457	0.0308175	0.0183732	14667/19156/20597/11886/15211/15212/18010	7
GO:0071539	protein localization to centrosome	1922-07-01	36/28891	0.00864457	0.0308175	0.0183732	54141/12009/104318/232944/56513/71982/53869	7
GO:0090183	regulation of kidney development	1922-07-01	36/28891	0.00864457	0.0308175	0.0183732	56753/22417/14462/22431/13617/21410/107515	7
GO:0006085	acetyl-CoA biosynthetic process	1922-05-01	20/28891	0.0086554	0.0308175	0.0183732	56690/228026/68263/60525/68738	5
GO:0030050	vesicle transport along actin filament	1922-05-01	20/28891	0.0086554	0.0308175	0.0183732	17913/208943/71602/17920/17919	5
GO:0032011	ARF protein signal transduction	1922-05-01	20/28891	0.0086554	0.0308175	0.0183732	216963/215821/72318/19157/212307	5
GO:0032012	regulation of ARF protein signal transduction	1922-05-01	20/28891	0.0086554	0.0308175	0.0183732	216963/215821/72318/19157/212307	5
GO:0036003	positive regulation of transcription from RNA polymerase II promoter in response to stress	1922-05-01	20/28891	0.0086554	0.0308175	0.0183732	12608/23939/16598/226641/11911	5
GO:0040037	negative regulation of fibroblast growth factor receptor signaling pathway	1922-05-01	20/28891	0.0086554	0.0308175	0.0183732	22417/14462/24066/24064/240725	5
GO:0060973	cell migration involved in heart development	1922-05-01	20/28891	0.0086554	0.0308175	0.0183732	234593/13617/71436/18741/14275	5
GO:0071514	genomic imprinting	1922-05-01	20/28891	0.0086554	0.0308175	0.0183732	14955/22715/13018/73884/17263	5
GO:0072243	metanephric nephron epithelium development	1922-05-01	20/28891	0.0086554	0.0308175	0.0183732	16878/18591/22422/107515/15205	5
GO:0090030	regulation of steroid hormone biosynthetic process	1922-05-01	20/28891	0.0086554	0.0308175	0.0183732	16002/22417/12161/13132/12724	5
GO:0002366	leukocyte activation involved in immune response	34/1922	333/28891	0.0087633	0.0311832	0.0185912	16952/14461/26903/19229/22433/20848/70110/15170/23882/70450/14389/12051/216161/56632/19698/16408/18762/18806/14462/106759/15894/16149/17874/17173/20737/230738/19419/77125/209558/13813/16783/105855/18605/240354	34
GO:0006195	purine nucleotide catabolic process	1922-09-01	54/28891	0.00877269	0.0311982	0.0186001	11717/237868/50773/213484/56690/67993/76974/23959/18605	9
GO:0045582	positive regulation of T cell differentiation	16/1922	125/28891	0.00883472	0.0314001	0.0187205	16952/83796/22433/234695/18762/14462/12399/16149/22410/14204/19419/20850/12394/16147/105855/240354	16
GO:0043543	protein acylation	19/1922	158/28891	0.00894067	0.03165	0.0188695	14461/217127/17913/12189/22433/18293/503610/18107/76686/74343/16568/214855/20698/108079/56397/56312/80795/108672/66277	19
GO:0071333	cellular response to glucose stimulus	19/1922	158/28891	0.00894067	0.03165	0.0188695	109689/22433/78943/223775/20913/17886/15894/545192/69952/14456/15376/108079/83557/74551/320995/213053/223527/66259/330890	19
GO:0001569	branching involved in blood vessel morphogenesis	1922-08-01	45/28891	0.00894194	0.03165	0.0188695	73181/13617/12826/18741/16147/14472/14179/20319	8
GO:0019432	triglyceride biosynthetic process	1922-08-01	45/28891	0.00894194	0.03165	0.0188695	216739/64899/20778/20787/66968/74551/50790/116939	8
GO:0021955	central nervous system neuron axonogenesis	1922-08-01	45/28891	0.00894194	0.03165	0.0188695	83431/20266/18472/80297/13838/13176/13845/18028	8
GO:0085029	extracellular matrix assembly	1922-08-01	45/28891	0.00894194	0.03165	0.0188695	12843/17127/14230/102693/100952/16777/16147/15117	8
GO:1902742	apoptotic process involved in development	1922-08-01	45/28891	0.00894194	0.03165	0.0188695	21938/21937/22431/22422/381560/21410/18605/63830	8
GO:0009636	response to toxic substance	17/1922	136/28891	0.00894947	0.031658	0.0188743	12799/99382/20266/17196/22784/20269/230751/72821/67547/14776/56312/17748/26357/18712/11758/330260/20522	17
GO:0070664	negative regulation of leukocyte proliferation	14/1922	104/28891	0.0089931	0.0317749	0.018944	12608/13866/20535/15170/102657/434215/15223/20737/14204/77125/209558/16147/12484/16792	14
GO:0140029	exocytic process	14/1922	104/28891	0.0089931	0.0317749	0.018944	67826/238988/70450/53413/76787/19340/13446/17967/107371/12322/13017/231760/20908/20979	14
GO:0032388	positive regulation of intracellular transport	22/1922	192/28891	0.0090495	0.0319264	0.0190343	54141/17913/12189/12550/22433/12009/13866/72446/12306/55948/21937/16568/108687/230738/14456/80982/13132/18708/58801/65973/13211/57258	22
GO:0002089	lens morphogenesis in camera-type eye	1922-06-01	28/28891	0.00911044	0.0319264	0.0190343	13836/20674/14184/20664/15258/11911	6
GO:0006882	intracellular zinc ion homeostasis	1922-06-01	28/28891	0.00911044	0.0319264	0.0190343	22784/192236/67547/17748/213053/11979	6
GO:0008209	androgen metabolic process	1922-06-01	28/28891	0.00911044	0.0319264	0.0190343	22417/20778/20750/98388/114664/99929	6
GO:0016188	synaptic vesicle maturation	1922-06-01	28/28891	0.00911044	0.0319264	0.0190343	13385/11975/11964/70495/108664/108672	6
GO:0021801	cerebral cortex radial glia-guided migration	1922-06-01	28/28891	0.00911044	0.0319264	0.0190343	14766/192157/18472/69601/16777/16975	6
GO:0022030	telencephalon glial cell migration	1922-06-01	28/28891	0.00911044	0.0319264	0.0190343	14766/192157/18472/69601/16777/16975	6
GO:0045723	positive regulation of fatty acid biosynthetic process	1922-06-01	28/28891	0.00911044	0.0319264	0.0190343	16952/20787/16149/212980/15378/68801	6
GO:0046471	phosphatidylglycerol metabolic process	1922-06-01	28/28891	0.00911044	0.0319264	0.0190343	74451/70310/225010/321007/66586/67713	6
GO:0060445	branching involved in salivary gland morphogenesis	1922-06-01	28/28891	0.00911044	0.0319264	0.0190343	12550/18591/77411/16772/14165/14179	6
GO:0061437	renal system vasculature development	1922-06-01	28/28891	0.00911044	0.0319264	0.0190343	16416/18591/22431/13617/18595/15205	6
GO:0061440	kidney vasculature development	1922-06-01	28/28891	0.00911044	0.0319264	0.0190343	16416/18591/22431/13617/18595/15205	6
GO:0099149	regulation of postsynaptic neurotransmitter receptor internalization	1922-06-01	28/28891	0.00911044	0.0319264	0.0190343	15114/16416/11838/23969/211323/14745	6
GO:1905207	regulation of cardiocyte differentiation	1922-06-01	28/28891	0.00911044	0.0319264	0.0190343	13649/216869/214384/211323/20671/12444	6
GO:0006664	glycolipid metabolic process	13/1922	94/28891	0.00929601	0.0325178	0.0193869	14667/76524/276846/19156/14421/53897/66268/15211/15212/20447/18010/14348/18701	13
GO:0048708	astrocyte differentiation	13/1922	94/28891	0.00929601	0.0325178	0.0193869	13649/16878/20848/18032/22352/13838/18109/15205/13813/14184/15364/107503/15902	13
GO:0120192	tight junction assembly	13/1922	94/28891	0.00929601	0.0325178	0.0193869	12740/70737/11465/17913/53624/12550/73608/108903/12695/106347/14609/13836/20613	13
GO:0048260	positive regulation of receptor-mediated endocytosis	1922-10-01	64/28891	0.00930687	0.0325178	0.0193869	18787/216869/109689/12306/16568/18806/80838/13132/100102/100038489	10
GO:1903307	positive regulation of regulated secretory pathway	1922-10-01	64/28891	0.00930687	0.0325178	0.0193869	14461/70450/14389/56632/59033/18806/22788/19340/16783/20979	10
GO:0006022	aminoglycan metabolic process	15/1922	115/28891	0.00931712	0.0325178	0.0193869	76524/72297/18591/217119/56773/58250/13617/80982/83921/15211/27416/15212/15117/68169/234356	15
GO:0048661	positive regulation of smooth muscle cell proliferation	15/1922	115/28891	0.00931712	0.0325178	0.0193869	13649/17261/16476/16416/22402/78943/18591/26408/11684/13057/17874/13609/15446/239273/15902	15
GO:0009749	response to glucose	23/1922	204/28891	0.00933544	0.0325628	0.0194137	109689/22433/237868/78943/20787/223775/20913/17886/15894/545192/69952/14456/21410/15378/15376/108079/83557/74551/320995/213053/223527/66259/330890	23
GO:0016050	vesicle organization	36/1922	359/28891	0.00939266	0.0327434	0.0195214	20362/16952/67826/18412/11736/238988/13385/26903/353047/11764/18472/56494/102607/57257/20698/192236/545192/235406/232946/13446/19073/11816/11975/71982/20194/11964/70495/231760/209018/20908/108664/108672/20979/53331/53869/11777	36
GO:0050777	negative regulation of immune response	26/1922	239/28891	0.00940689	0.032774	0.0195396	16952/216869/16002/503610/15170/270151/15223/14972/246727/17173/246730/15039/21354/20737/547253/14204/230738/434341/15015/21355/240095/77125/14776/209558/105855/12946	26
GO:0060042	retina morphogenesis in camera-type eye	1922-12-01	84/28891	0.00948717	0.0330345	0.0196949	116810/20848/387609/17158/20674/16147/15258/12142/270120/14221/269831/19242	12
GO:0006906	vesicle fusion	16/1922	126/28891	0.0095126	0.033052	0.0197054	20362/16952/67826/11736/238988/26903/353047/56494/57257/20698/13446/231760/209018/20908/20979/53331	16
GO:0032922	circadian regulation of gene expression	1922-11-01	74/28891	0.00951422	0.033052	0.0197054	18626/104318/12953/19698/67993/21410/107515/11911/21969/15902/79362	11
GO:0035904	aorta development	1922-11-01	74/28891	0.00951422	0.033052	0.0197054	77579/14387/17168/14230/66513/21385/13617/15205/14179/12142/18605	11
GO:0042093	T-helper cell differentiation	1922-11-01	74/28891	0.00951422	0.033052	0.0197054	16952/20848/23882/12051/19698/18762/14462/17173/20737/230738/240354	11
GO:0008286	insulin receptor signaling pathway	17/1922	137/28891	0.00960225	0.0333116	0.0198601	107351/12702/16002/192157/83431/20411/12927/20787/320706/20913/18762/19062/14783/18708/213053/18605/16370	17
GO:0042157	lipoprotein metabolic process	17/1922	137/28891	0.00960225	0.0333116	0.0198601	276846/16145/16416/503610/18107/76686/54396/66268/238055/17777/11816/55938/16891/100102/80795/108672/18701	17
GO:0010821	regulation of mitochondrion organization	18/1922	148/28891	0.00960559	0.0333116	0.0198601	216869/16905/26949/380705/237781/16145/209011/54396/20787/51800/12124/171543/70310/11740/58801/381760/103172/72759	18
GO:0021543	pallium development	21/1922	182/28891	0.0098209	0.0340386	0.0202936	14766/13649/23879/18293/192157/83431/21420/18472/16568/69601/20359/18032/22773/16777/20674/13813/12558/14179/16975/22062/11921	21
GO:0002823	negative regulation of adaptive immune response based on somatic recombination of immune receptors built from immunoglobulin superfamily domains	1922-09-01	55/28891	0.00988536	0.0341831	0.0203797	15170/15223/17173/20737/14204/230738/77125/105855/12946	9
GO:0048701	embryonic cranial skeleton morphogenesis	1922-09-01	55/28891	0.00988536	0.0341831	0.0203797	192170/17127/58250/18595/18119/270685/668137/434080/14179	9
GO:0050853	B cell receptor signaling pathway	1922-09-01	55/28891	0.00988536	0.0341831	0.0203797	56310/18019/15170/76438/12927/57257/15985/105855/12494	9
GO:0089718	amino acid import across plasma membrane	1922-09-01	55/28891	0.00988536	0.0341831	0.0203797	215113/20514/11987/20502/20512/11989/67760/14664/11988	9
GO:0061025	membrane fusion	20/1922	171/28891	0.010017	0.0346184	0.0206393	20362/16952/67826/11736/238988/26903/353047/56494/57257/20698/13446/14456/66712/14275/231760/209018/20908/20979/53331/75202	20
GO:0001958	endochondral ossification	1922-07-01	37/28891	0.010063	0.0346377	0.0206507	17261/12842/12411/18032/12161/18605/234356	7
GO:0009954	proximal/distal pattern formation	1922-07-01	37/28891	0.010063	0.0346377	0.0206507	18119/15395/320145/14165/15405/20890/15427	7
GO:0031670	cellular response to nutrient	1922-07-01	37/28891	0.010063	0.0346377	0.0206507	22433/14456/15376/21848/14827/14275/18712	7
GO:0036075	replacement ossification	1922-07-01	37/28891	0.010063	0.0346377	0.0206507	17261/12842/12411/18032/12161/18605/234356	7
GO:0043516	regulation of DNA damage response, signal transduction by p53 class mediator	1922-07-01	37/28891	0.010063	0.0346377	0.0206507	15248/16149/17319/114715/58801/66143/20613	7
GO:0097242	amyloid-beta clearance	1922-07-01	37/28891	0.010063	0.0346377	0.0206507	214384/27403/16976/11816/13121/17380/53869	7
GO:1905508	protein localization to microtubule organizing center	1922-07-01	37/28891	0.010063	0.0346377	0.0206507	54141/12009/104318/232944/56513/71982/53869	7
GO:0044403	biological process involved in symbiotic interaction	28/1922	264/28891	0.0100807	0.0346787	0.0206752	52513/16476/16416/107829/57230/227753/20778/20732/26362/94091/14469/53413/20597/15451/14468/15894/19062/16149/17874/71740/55932/230738/101700/14456/11816/14776/15364/252972	28
GO:0045913	positive regulation of carbohydrate metabolic process	13/1922	95/28891	0.0101321	0.0347959	0.0207451	16002/11474/74370/209011/20411/18591/17886/212980/15378/19228/108079/58801/15117	13
GO:0048644	muscle organ morphogenesis	13/1922	95/28891	0.0101321	0.0347959	0.0207451	16878/57265/22003/17888/13609/13617/211323/14463/18741/71371/22138/21407/20191	13
GO:0061053	somite development	13/1922	95/28891	0.0101321	0.0347959	0.0207451	22417/17127/20377/15376/12590/16147/14562/20378/19206/20319/17285/22138/21407	13
GO:0046887	positive regulation of hormone secretion	22/1922	194/28891	0.0101583	0.0348659	0.0207868	13649/16878/109689/276952/20866/17886/20750/106347/545192/380714/69952/16324/14609/12161/12394/13132/12494/74551/14186/50790/320995/66259	22
GO:0033135	regulation of peptidyl-serine phosphorylation	19/1922	160/28891	0.0101694	0.034884	0.0207976	13649/16878/216869/109689/74370/16145/27387/54396/18125/19062/80297/56089/15464/24064/17319/13405/13197/20319/13829	19
GO:0032656	regulation of interleukin-13 production	1922-08-01	46/28891	0.0102084	0.0349577	0.0208415	56632/18762/14972/14462/15039/15015/240095/77125	8
GO:0048854	brain morphogenesis	1922-08-01	46/28891	0.0102084	0.0349577	0.0208415	103583/18472/68505/18032/20674/12558/14179/15209	8
GO:1902991	regulation of amyloid precursor protein catabolic process	1922-08-01	46/28891	0.0102084	0.0349577	0.0208415	15114/260302/14252/27403/104001/13838/11816/13638	8
GO:0048534	hematopoietic or lymphoid organ development	16/1922	127/28891	0.0102311	0.0350156	0.020876	68964/234695/56532/12051/18034/14462/103213/11876/20850/14174/18741/14165/15205/216892/13845/15902	16
GO:0006911	phagocytosis, engulfment	1922-10-01	65/28891	0.0103605	0.0354382	0.021128	14461/227753/668218/170758/56208/20401/17886/27403/381560/105855	10
GO:0002263	cell activation involved in immune response	34/1922	337/28891	0.0104016	0.0355585	0.0211997	16952/14461/26903/19229/22433/20848/70110/15170/23882/70450/14389/12051/216161/56632/19698/16408/18762/18806/14462/106759/15894/16149/17874/17173/20737/230738/19419/77125/209558/13813/16783/105855/18605/240354	34
GO:0002294	CD4-positive, alpha-beta T cell differentiation involved in immune response	1922-11-01	75/28891	0.0104974	0.0358248	0.0213585	16952/20848/23882/12051/19698/18762/14462/17173/20737/230738/240354	11
GO:0007585	respiratory gaseous exchange by respiratory system	1922-11-01	75/28891	0.0104974	0.0358248	0.0213585	14387/58250/192236/13617/17158/15258/14660/53618/21407/15402/11539	11
GO:0010633	negative regulation of epithelial cell migration	1922-11-01	75/28891	0.0104974	0.0358248	0.0213585	56753/15184/105844/73608/223650/69601/11816/19270/114715/13197/74144	11
GO:0048545	response to steroid hormone	27/1922	253/28891	0.0105156	0.0358664	0.0213833	16952/74155/18626/18600/12189/13163/17196/12953/20750/22695/101700/11670/20377/15926/18997/18119/12317/20393/13132/18708/93721/15364/74551/76804/12583/15375/78921	27
GO:0045861	negative regulation of proteolysis	36/1922	362/28891	0.0106201	0.0362023	0.0215835	18787/216869/67338/109689/17754/15511/12550/216795/67701/20732/223701/66222/59009/55948/15370/56812/17025/21858/30052/14456/18791/13838/20730/21788/12406/13010/69065/64209/97848/545622/18708/14734/15258/64138/20319/20713	36
GO:0002281	macrophage activation involved in immune response	1922-05-01	21/28891	0.0107488	0.0363521	0.0216729	26903/70110/216161/106759/77125	5
GO:0003228	atrial cardiac muscle tissue development	1922-05-01	21/28891	0.0107488	0.0363521	0.0216729	17888/13617/14465/22773/18741	5
GO:0006590	thyroid hormone generation	1922-05-01	21/28891	0.0107488	0.0363521	0.0216729	114479/14462/15451/13039/20502	5
GO:0006700	C21-steroid hormone biosynthetic process	1922-05-01	21/28891	0.0107488	0.0363521	0.0216729	22417/59045/12161/13132/12724	5
GO:0006896	Golgi to vacuole transport	1922-05-01	21/28891	0.0107488	0.0363521	0.0216729	11736/57440/16783/16792/11777	5
GO:0034377	plasma lipoprotein particle assembly	1922-05-01	21/28891	0.0107488	0.0363521	0.0216729	27403/17777/11816/55938/223920	5
GO:0043117	positive regulation of vascular permeability	1922-05-01	21/28891	0.0107488	0.0363521	0.0216729	12333/27375/12161/11816/54611	5
GO:0045064	T-helper 2 cell differentiation	1922-05-01	21/28891	0.0107488	0.0363521	0.0216729	16952/12051/18762/14462/17173	5
GO:0045540	regulation of cholesterol biosynthetic process	1922-05-01	21/28891	0.0107488	0.0363521	0.0216729	67815/20787/238055/11816/14164	5
GO:0045649	regulation of macrophage differentiation	1922-05-01	21/28891	0.0107488	0.0363521	0.0216729	16878/14461/107829/211770/15902	5
GO:0051546	keratinocyte migration	1922-05-01	21/28891	0.0107488	0.0363521	0.0216729	18787/223650/14165/212307/15117	5
GO:0072520	seminiferous tubule development	1922-05-01	21/28891	0.0107488	0.0363521	0.0216729	14766/56739/22187/22431/14463	5
GO:0106118	regulation of sterol biosynthetic process	1922-05-01	21/28891	0.0107488	0.0363521	0.0216729	67815/20787/238055/11816/14164	5
GO:1990182	exosomal secretion	1922-05-01	21/28891	0.0107488	0.0363521	0.0216729	15239/27681/11981/17919/53869	5
GO:0099504	synaptic vesicle cycle	25/1922	230/28891	0.0108287	0.0363998	0.0217013	67826/11465/238988/216963/72685/381979/59033/76787/23969/13446/11975/12322/17919/11964/13017/70495/231760/20908/12558/108664/12484/20979/14745/11777/433485	25
GO:0099565	chemical synaptic transmission, postsynaptic	15/1922	117/28891	0.0108519	0.0363998	0.0217013	13385/19229/60597/20238/50997/108100/192170/13048/18762/14814/63959/668137/434080/231252/11539	15
GO:0002029	desensitization of G protein-coupled receptor signaling pathway	1922-06-01	29/28891	0.0108538	0.0363998	0.0217013	216869/109689/18806/320129/12323/100038489	6
GO:0019433	triglyceride catabolic process	1922-06-01	29/28891	0.0108538	0.0363998	0.0217013	231871/66968/238055/16891/67469/116939	6
GO:0031100	animal organ regeneration	1922-06-01	29/28891	0.0108538	0.0363998	0.0217013	12608/13649/16878/14055/16880/12443	6
GO:0034121	regulation of toll-like receptor signaling pathway	1922-06-01	29/28891	0.0108538	0.0363998	0.0217013	216869/56310/237868/18038/107515/83490	6
GO:0042558	pteridine-containing compound metabolic process	1922-06-01	29/28891	0.0108538	0.0363998	0.0217013	270685/17768/13180/216188/14275/110391	6
GO:0046688	response to copper ion	1922-06-01	29/28891	0.0108538	0.0363998	0.0217013	18023/13163/20322/17748/94352/11979	6
GO:0048634	regulation of muscle organ development	1922-06-01	29/28891	0.0108538	0.0363998	0.0217013	15184/59091/17127/14609/14174/14179	6
GO:0060575	intestinal epithelial cell differentiation	1922-06-01	29/28891	0.0108538	0.0363998	0.0217013	12550/14465/14463/12224/12142/15402	6
GO:0072567	chemokine (C-X-C motif) ligand 2 production	1922-06-01	29/28891	0.0108538	0.0363998	0.0217013	17196/16149/17874/246727/246730/17319	6
GO:1902473	regulation of protein localization to synapse	1922-06-01	29/28891	0.0108538	0.0363998	0.0217013	216831/232370/18762/23888/12322/11487	6
GO:1903077	negative regulation of protein localization to plasma membrane	1922-06-01	29/28891	0.0108538	0.0363998	0.0217013	12550/69660/66610/69847/13132/106522	6
GO:2000341	regulation of chemokine (C-X-C motif) ligand 2 production	1922-06-01	29/28891	0.0108538	0.0363998	0.0217013	17196/16149/17874/246727/246730/17319	6
GO:2000831	regulation of steroid hormone secretion	1922-06-01	29/28891	0.0108538	0.0363998	0.0217013	12953/20750/211323/12161/12394/13132	6
GO:0031623	receptor internalization	18/1922	150/28891	0.0109621	0.0367219	0.0218933	15114/216869/109689/13385/15239/16416/11838/18806/320129/56089/23969/211323/17920/16976/13132/100102/100038489/14745	18
GO:0090316	positive regulation of intracellular protein transport	18/1922	150/28891	0.0109621	0.0367219	0.0218933	17913/12189/12550/22433/12009/13866/72446/55948/21937/16568/108687/230738/14456/80982/18708/58801/65973/57258	18
GO:0090174	organelle membrane fusion	16/1922	128/28891	0.0109918	0.0368009	0.0219404	20362/16952/67826/11736/238988/26903/353047/56494/57257/20698/13446/231760/209018/20908/20979/53331	16
GO:0030168	platelet activation	13/1922	96/28891	0.0110257	0.0368937	0.0219958	74769/16416/15170/26362/18591/11684/232946/18595/11816/12304/14827/14062/17289	13
GO:0010951	negative regulation of endopeptidase activity	21/1922	184/28891	0.0110466	0.0369431	0.0220252	18787/216869/67338/109689/15511/216795/223701/66222/59009/55948/15370/21858/30052/14456/20730/12406/13010/64209/97848/20319/20713	21
GO:0030073	insulin secretion	28/1922	266/28891	0.0110947	0.0370631	0.0220968	16952/109689/381677/74370/20787/223775/20866/102607/20913/18125/17886/545192/380714/69952/16324/14609/21410/20377/15378/15376/20501/12494/74551/50790/320995/223527/66259/330890	28
GO:0003044	regulation of systemic arterial blood pressure mediated by a chemical signal	1922-09-01	56/28891	0.011101	0.0370631	0.0220968	276952/56485/22003/13057/11556/20112/70495/14062/13809	9
GO:0010463	mesenchymal cell proliferation	1922-09-01	56/28891	0.011101	0.0370631	0.0220968	16905/21385/17701/18109/16147/14734/21417/18028/19242	9
GO:0060998	regulation of dendritic spine development	1922-12-01	86/28891	0.0113716	0.0373581	0.0222727	108100/18472/228550/18011/13048/13169/18483/77097/12323/11816/16975/14745	12
GO:0001840	neural plate development	1922-04-01	14/28891	0.0113948	0.0373581	0.0222727	13543/22773/14179/19206	4
GO:0006000	fructose metabolic process	1922-04-01	14/28891	0.0113948	0.0373581	0.0222727	270198/14120/20322/26384	4
GO:0006002	fructose 6-phosphate metabolic process	1922-04-01	14/28891	0.0113948	0.0373581	0.0222727	18023/15275/14120/26384	4
GO:0006491	N-glycan processing	1922-04-01	14/28891	0.0113948	0.0373581	0.0222727	140481/432486/17158/53618	4
GO:0006596	polyamine biosynthetic process	1922-04-01	14/28891	0.0113948	0.0373581	0.0222727	242669/18263/20603/11702	4
GO:0007175	negative regulation of epidermal growth factor-activated receptor activity	1922-04-01	14/28891	0.0113948	0.0373581	0.0222727	74155/232431/231125/80794	4
GO:0009071	serine family amino acid catabolic process	1922-04-01	14/28891	0.0113948	0.0373581	0.0222727	12411/104174/68133/12583	4
GO:0009084	glutamine family amino acid biosynthetic process	1922-04-01	14/28891	0.0113948	0.0373581	0.0222727	14660/56454/69051/209027	4
GO:0021979	hypothalamus cell differentiation	1922-04-01	14/28891	0.0113948	0.0373581	0.0222727	15114/22187/18187/68169	4
GO:0032341	aldosterone metabolic process	1922-04-01	14/28891	0.0113948	0.0373581	0.0222727	22417/12161/13132/12724	4
GO:0034309	primary alcohol biosynthetic process	1922-04-01	14/28891	0.0113948	0.0373581	0.0222727	22417/12161/13132/12724	4
GO:0043589	skin morphogenesis	1922-04-01	14/28891	0.0113948	0.0373581	0.0222727	74155/12842/12843/192897	4
GO:0045091	regulation of single stranded viral RNA replication via double stranded DNA intermediate	1922-04-01	14/28891	0.0113948	0.0373581	0.0222727	19062/15364/218850/235047	4
GO:0045161	neuronal ion channel clustering	1922-04-01	14/28891	0.0113948	0.0373581	0.0222727	269116/21367/18858/80297	4
GO:0046512	sphingosine biosynthetic process	1922-04-01	14/28891	0.0113948	0.0373581	0.0222727	56632/20698/11886/104725	4
GO:0046520	sphingoid biosynthetic process	1922-04-01	14/28891	0.0113948	0.0373581	0.0222727	56632/20698/11886/104725	4
GO:0046886	positive regulation of hormone biosynthetic process	1922-04-01	14/28891	0.0113948	0.0373581	0.0222727	16002/22417/12161/13132	4
GO:0048680	positive regulation of axon regeneration	1922-04-01	14/28891	0.0113948	0.0373581	0.0222727	83431/380713/211323/19242	4
GO:0048733	sebaceous gland development	1922-04-01	14/28891	0.0113948	0.0373581	0.0222727	21420/22409/14465/20249	4
GO:0060670	branching involved in labyrinthine layer morphogenesis	1922-04-01	14/28891	0.0113948	0.0373581	0.0222727	12702/19143/217325/20732	4
GO:0061140	lung secretory cell differentiation	1922-04-01	14/28891	0.0113948	0.0373581	0.0222727	14465/14165/18028/15402	4
GO:0061309	cardiac neural crest cell development involved in outflow tract morphogenesis	1922-04-01	14/28891	0.0113948	0.0373581	0.0222727	13617/18741/15205/14275	4
GO:0070365	hepatocyte differentiation	1922-04-01	14/28891	0.0113948	0.0373581	0.0222727	16952/15377/74551/20378	4
GO:0071340	skeletal muscle acetylcholine-gated channel clustering	1922-04-01	14/28891	0.0113948	0.0373581	0.0222727	20411/104156/67943/19242	4
GO:0072224	metanephric glomerulus development	1922-04-01	14/28891	0.0113948	0.0373581	0.0222727	18591/22431/18595/107515	4
GO:0072393	microtubule anchoring at microtubule organizing center	1922-04-01	14/28891	0.0113948	0.0373581	0.0222727	54648/270058/78177/16568	4
GO:1901533	negative regulation of hematopoietic progenitor cell differentiation	1922-04-01	14/28891	0.0113948	0.0373581	0.0222727	14461/22695/15205/21407	4
GO:1990822	basic amino acid transmembrane transport	1922-04-01	14/28891	0.0113948	0.0373581	0.0222727	20540/11987/11989/11988	4
GO:2000052	positive regulation of non-canonical Wnt signaling pathway	1922-04-01	14/28891	0.0113948	0.0373581	0.0222727	104318/20377/13132/14734	4
GO:2000347	positive regulation of hepatocyte proliferation	1922-04-01	14/28891	0.0113948	0.0373581	0.0222727	22433/15451/14164/19242	4
GO:2000767	positive regulation of cytoplasmic translation	1922-04-01	14/28891	0.0113948	0.0373581	0.0222727	83557/13211/11991/56403	4
GO:2001046	positive regulation of integrin-mediated signaling pathway	1922-04-01	14/28891	0.0113948	0.0373581	0.0222727	16772/226519/16777/13132	4
GO:0033344	cholesterol efflux	1922-10-01	66/28891	0.0115023	0.0376696	0.0224584	56310/20778/27403/18830/238055/11816/67963/55938/223920/19206	10
GO:0051055	negative regulation of lipid biosynthetic process	1922-10-01	66/28891	0.0115023	0.0376696	0.0224584	11370/12189/22417/18591/320808/20698/11816/14170/74186/20613	10
GO:0071453	cellular response to oxygen levels	19/1922	162/28891	0.0115296	0.0377383	0.0224993	74769/74370/20848/12411/13163/67579/11828/14465/13819/13838/69219/18997/228026/11964/68169/22359/12946/68949/12877	19
GO:0048645	animal organ formation	1922-11-01	76/28891	0.0115566	0.0377854	0.0225274	22431/14465/14174/240725/14165/15205/14186/14275/18712/14179/14164	11
GO:1904705	regulation of vascular associated smooth muscle cell proliferation	1922-11-01	76/28891	0.0115566	0.0377854	0.0225274	17261/16476/214384/78943/18591/12797/26408/22003/15446/106014/18569	11
GO:0000578	embryonic axis specification	1922-08-01	47/28891	0.011603	0.0378227	0.0225497	21415/72634/22431/15376/14562/218850/19206/12705	8
GO:0002686	negative regulation of leukocyte migration	1922-08-01	47/28891	0.011603	0.0378227	0.0225497	18600/19252/100952/13482/77125/17319/15404/11539	8
GO:0032616	interleukin-13 production	1922-08-01	47/28891	0.011603	0.0378227	0.0225497	56632/18762/14972/14462/15039/15015/240095/77125	8
GO:0071542	dopaminergic neuron differentiation	1922-08-01	47/28891	0.011603	0.0378227	0.0225497	104318/20377/15376/74840/14179/20319/15375/15902	8
GO:0009167	purine ribonucleoside monophosphate metabolic process	1922-07-01	38/28891	0.0116436	0.0378227	0.0225497	11717/50773/66355/76974/11534/23959/231327	7
GO:0016339	calcium-dependent cell-cell adhesion via plasma membrane cell adhesion molecules	1922-07-01	38/28891	0.0116436	0.0378227	0.0225497	12550/75599/12560/239096/12563/12558/12561	7
GO:0033032	regulation of myeloid cell apoptotic process	1922-07-01	38/28891	0.0116436	0.0378227	0.0225497	16952/74769/21833/20850/14456/17319/20440	7
GO:0048013	ephrin receptor signaling pathway	1922-07-01	38/28891	0.0116436	0.0378227	0.0225497	216963/13838/13836/13638/13639/13845/13841	7
GO:0071364	cellular response to epidermal growth factor stimulus	1922-07-01	38/28891	0.0116436	0.0378227	0.0225497	13649/216963/13866/69601/19062/22695/13132	7
GO:0098884	postsynaptic neurotransmitter receptor internalization	1922-07-01	38/28891	0.0116436	0.0378227	0.0225497	15114/16416/11838/23969/211323/17920/14745	7
GO:0120178	steroid hormone biosynthetic process	1922-07-01	38/28891	0.0116436	0.0378227	0.0225497	22417/59045/20778/12167/12161/13132/12724	7
GO:0140239	postsynaptic endocytosis	1922-07-01	38/28891	0.0116436	0.0378227	0.0225497	15114/16416/11838/23969/211323/17920/14745	7
GO:0003279	cardiac septum development	16/1922	129/28891	0.0117965	0.0382986	0.0228334	77579/57265/17702/17168/14462/66513/21385/14465/14463/18741/15205/18187/14179/12142/20148/15902	16
GO:0017148	negative regulation of translation	24/1922	220/28891	0.0118412	0.0384232	0.0229076	23879/74203/22057/14786/192170/78943/233033/29806/13144/67579/64436/22431/22695/230738/12317/83557/668137/434080/68537/13211/11991/80890/56403/12877	24
GO:0019932	second-messenger-mediated signaling	33/1922	328/28891	0.0119072	0.0386164	0.0230228	13649/217124/23939/11474/16706/16145/18019/54396/51799/217125/12411/18125/16408/75141/20698/17341/73181/211323/18595/20730/17967/11816/13405/11931/17748/54611/68169/80795/12484/13829/14745/215798/20191	33
GO:0007269	neurotransmitter secretion	20/1922	174/28891	0.0120033	0.038886	0.0231835	67826/238988/216963/22433/381979/15893/59033/76787/15370/20698/545192/380714/13446/67760/12322/14664/13017/231760/20908/20979	20
GO:0099643	signal release from synapse	20/1922	174/28891	0.0120033	0.038886	0.0231835	67826/238988/216963/22433/381979/15893/59033/76787/15370/20698/545192/380714/13446/67760/12322/14664/13017/231760/20908/20979	20
GO:0042391	regulation of membrane potential	46/1922	491/28891	0.0122999	0.0398254	0.0237436	13385/19229/71960/60597/20266/20238/16476/50997/108100/192170/22187/51800/11932/57440/18125/13048/11443/59033/18762/11684/14676/18858/20269/14814/72821/67547/14609/63959/13405/14199/11931/668137/545622/58801/434080/231760/12313/320701/14807/103172/72759/209027/20191/231252/19242/11539	46
GO:0035296	regulation of tube diameter	21/1922	186/28891	0.0123919	0.0400153	0.0238569	13649/16598/240672/12411/18591/18125/15894/217369/11556/13617/14609/11816/27360/74840/12494/67972/14062/23945/109700/58861/11539	21
GO:0071356	cellular response to tumor necrosis factor	21/1922	186/28891	0.0123919	0.0400153	0.0238569	16691/67338/19229/12189/12606/56310/21937/69601/19062/16668/20698/22695/55932/103213/230738/14456/20377/11886/13211/16792/74186	21
GO:0097746	blood vessel diameter maintenance	21/1922	186/28891	0.0123919	0.0400153	0.0238569	13649/16598/240672/12411/18591/18125/15894/217369/11556/13617/14609/11816/27360/74840/12494/67972/14062/23945/109700/58861/11539	21
GO:0001911	negative regulation of leukocyte mediated cytotoxicity	1922-09-01	57/28891	0.0124252	0.0400153	0.0238569	216869/16002/14972/15039/21354/15015/21355/240095/105855	9
GO:0010883	regulation of lipid storage	1922-09-01	57/28891	0.0124252	0.0400153	0.0238569	232370/16416/20778/66968/230738/238055/17294/67469/72759	9
GO:0030838	positive regulation of actin filament polymerization	1922-09-01	57/28891	0.0124252	0.0400153	0.0238569	17913/19229/56699/108100/234695/319262/104252/15894/105855	9
GO:0032350	regulation of hormone metabolic process	1922-09-01	57/28891	0.0124252	0.0400153	0.0238569	16002/22417/14462/15451/12161/13132/12724/20856/107605	9
GO:0050435	amyloid-beta metabolic process	1922-09-01	57/28891	0.0124252	0.0400153	0.0238569	15114/260302/56208/27403/104001/13838/11816/17380/11487	9
GO:0070988	demethylation	1922-09-01	57/28891	0.0124252	0.0400153	0.0238569	268420/107817/233902/14462/72041/13813/52463/56403/11811	9
GO:1901861	regulation of muscle tissue development	1922-09-01	57/28891	0.0124252	0.0400153	0.0238569	16002/15184/11474/59091/17127/22410/14609/14174/14179	9
GO:0050796	regulation of insulin secretion	24/1922	221/28891	0.012472	0.0401444	0.0239338	109689/74370/20787/223775/20866/20913/18125/17886/545192/380714/69952/16324/14609/20377/15378/15376/20501/12494/74551/50790/320995/223527/66259/330890	24
GO:0007059	chromosome segregation	40/1922	416/28891	0.0125686	0.0404338	0.0241063	73679/70218/30939/56739/54141/70385/15511/12189/83796/83431/110958/21975/209011/270058/170472/56208/104318/103733/193740/67177/100502766/100732/51791/268491/66991/78267/13018/11740/66442/22038/68612/212307/21969/67981/20843/53869/20962/239083/76789/12877	40
GO:1904659	glucose transmembrane transport	15/1922	119/28891	0.0125785	0.0404437	0.0241123	20411/76686/20525/56485/20913/68938/19062/242773/13617/18997/14170/14783/14734/18605/66277	15
GO:0051208	sequestering of calcium ion	17/1922	141/28891	0.0126013	0.0404955	0.0241431	15114/11749/19229/59091/16416/15170/13057/15464/13617/80982/13405/65973/12313/14062/269437/11979/20191	17
GO:0002286	T cell activation involved in immune response	16/1922	130/28891	0.0126466	0.0405759	0.0241911	16952/20848/23882/12051/19698/16408/18762/14462/15894/16149/17173/20737/230738/13813/105855/240354	16
GO:0043406	positive regulation of MAP kinase activity	16/1922	130/28891	0.0126466	0.0405759	0.0241911	13649/19229/13866/13543/78943/18591/26408/69601/320207/66513/19419/13838/17319/14366/14164/12484	16
GO:0060078	regulation of postsynaptic membrane potential	16/1922	130/28891	0.0126466	0.0405759	0.0241911	13385/19229/60597/20238/50997/108100/192170/18125/13048/18762/14814/63959/668137/434080/231252/11539	16
GO:0042982	amyloid precursor protein metabolic process	1922-11-01	77/28891	0.0126953	0.0406888	0.0242584	15114/260302/14252/56321/27403/104001/13838/11816/13638/16432/11487	11
GO:0046847	filopodium assembly	1922-11-01	77/28891	0.0126953	0.0406888	0.0242584	217124/23879/216831/192897/20401/18011/18483/69137/57776/18708/13829	11
GO:0001658	branching involved in ureteric bud morphogenesis	1922-10-01	67/28891	0.0127367	0.0407997	0.0243245	56753/22420/22417/22431/21410/107515/14734/14179/14164/19206	10
GO:0007350	blastoderm segmentation	1922-06-01	30/28891	0.0128206	0.0408504	0.0243547	21415/72634/22431/13617/18187/218850	6
GO:0022401	negative adaptation of signaling pathway	1922-06-01	30/28891	0.0128206	0.0408504	0.0243547	216869/109689/18806/320129/12323/100038489	6
GO:0033081	regulation of T cell differentiation in thymus	1922-06-01	30/28891	0.0128206	0.0408504	0.0243547	13866/15223/19419/16147/21417/269023	6
GO:0034311	diol metabolic process	1922-06-01	30/28891	0.0128206	0.0408504	0.0243547	56632/20698/11886/13180/104725/110391	6
GO:0035510	DNA dealkylation	1922-06-01	30/28891	0.0128206	0.0408504	0.0243547	14462/72041/13813/52463/56403/11811	6
GO:0044346	fibroblast apoptotic process	1922-06-01	30/28891	0.0128206	0.0408504	0.0243547	14456/20377/56312/58801/98267/66191	6
GO:0046885	regulation of hormone biosynthetic process	1922-06-01	30/28891	0.0128206	0.0408504	0.0243547	16002/22417/12161/13132/12724/20856	6
GO:0051156	glucose 6-phosphate metabolic process	1922-06-01	30/28891	0.0128206	0.0408504	0.0243547	18023/74370/15275/71336/216019/19895	6
GO:0060343	trabecula formation	1922-06-01	30/28891	0.0128206	0.0408504	0.0243547	12842/17702/22410/20377/18605/215798	6
GO:0061298	retina vasculature development in camera-type eye	1922-06-01	30/28891	0.0128206	0.0408504	0.0243547	442801/18591/16772/18595/12826/14366	6
GO:0006835	dicarboxylic acid transport	13/1922	98/28891	0.0129952	0.0413704	0.0246648	72267/319924/108114/17920/14609/20514/20501/20512/67760/27416/14275/20496/11539	13
GO:0035150	regulation of tube size	21/1922	187/28891	0.0131119	0.0413704	0.0246648	13649/16598/240672/12411/18591/18125/15894/217369/11556/13617/14609/11816/27360/74840/12494/67972/14062/23945/109700/58861/11539	21
GO:0042770	signal transduction in response to DNA damage	21/1922	187/28891	0.0131119	0.0413704	0.0246648	68067/53892/268465/12189/107829/66983/381979/12051/15248/67071/16149/209200/17920/17319/114715/58801/12443/15258/66143/13197/20613	21
GO:0000184	nuclear-transcribed mRNA catabolic process, nonsense-mediated decay	1922-08-01	48/28891	0.0131329	0.0413704	0.0246648	192160/103677/192170/74133/230738/668137/434080/56403	8
GO:0001941	postsynaptic membrane organization	1922-08-01	48/28891	0.0131329	0.0413704	0.0246648	13385/20411/11443/11816/104156/67943/12558/19242	8
GO:0043114	regulation of vascular permeability	1922-08-01	48/28891	0.0131329	0.0413704	0.0246648	12333/18810/27375/69219/12161/11816/54611/27494	8
GO:0055023	positive regulation of cardiac muscle tissue growth	1922-08-01	48/28891	0.0131329	0.0413704	0.0246648	22402/21385/211323/14465/14463/17967/12444/18712	8
GO:0010842	retina layer formation	1922-05-01	22/28891	0.013163	0.0413704	0.0246648	116810/15258/270120/14221/269831	5
GO:0031290	retinal ganglion cell axon guidance	1922-05-01	22/28891	0.013163	0.0413704	0.0246648	12167/20355/18997/13845/13841	5
GO:0032332	positive regulation of chondrocyte differentiation	1922-05-01	22/28891	0.013163	0.0413704	0.0246648	17127/12161/94352/242316/106522	5
GO:0035330	regulation of hippo signaling	1922-05-01	22/28891	0.013163	0.0413704	0.0246648	211652/232334/29806/140859/214944	5
GO:0045606	positive regulation of epidermal cell differentiation	1922-05-01	22/28891	0.013163	0.0413704	0.0246648	55948/69073/19207/19206/11921	5
GO:0045737	positive regulation of cyclin-dependent protein serine/threonine kinase activity	1922-05-01	22/28891	0.013163	0.0413704	0.0246648	13649/100732/12444/12443/18712	5
GO:0048486	parasympathetic nervous system development	1922-05-01	22/28891	0.013163	0.0413704	0.0246648	78286/15407/15205/18187/103889	5
GO:0048532	anatomical structure arrangement	1922-05-01	22/28891	0.013163	0.0413704	0.0246648	13405/15407/18187/14828/103889	5
GO:0060602	branch elongation of an epithelium	1922-05-01	22/28891	0.013163	0.0413704	0.0246648	21420/21410/24064/14165/14164	5
GO:0060749	mammary gland alveolus development	1922-05-01	22/28891	0.013163	0.0413704	0.0246648	21802/12305/12443/15402/15902	5
GO:0061377	mammary gland lobule development	1922-05-01	22/28891	0.013163	0.0413704	0.0246648	21802/12305/12443/15402/15902	5
GO:0072202	cell differentiation involved in metanephros development	1922-05-01	22/28891	0.013163	0.0413704	0.0246648	16878/22417/18591/107515/12705	5
GO:0090205	positive regulation of cholesterol metabolic process	1922-05-01	22/28891	0.013163	0.0413704	0.0246648	67815/20787/11816/170459/14164	5
GO:0097734	extracellular exosome biogenesis	1922-05-01	22/28891	0.013163	0.0413704	0.0246648	15239/27681/11981/17919/53869	5
GO:0098969	neurotransmitter receptor transport to postsynaptic membrane	1922-05-01	22/28891	0.013163	0.0413704	0.0246648	67826/216831/20908/53869/83493	5
GO:0099515	actin filament-based transport	1922-05-01	22/28891	0.013163	0.0413704	0.0246648	17913/208943/71602/17920/17919	5
GO:0140467	integrated stress response signaling	1922-05-01	22/28891	0.013163	0.0413704	0.0246648	16145/51800/27403/16210/11911	5
GO:1903909	regulation of receptor clustering	1922-05-01	22/28891	0.013163	0.0413704	0.0246648	13385/20411/227753/67943/19242	5
GO:2000114	regulation of establishment of cell polarity	1922-05-01	22/28891	0.013163	0.0413704	0.0246648	107351/19229/14252/227753/14462	5
GO:0007605	sensory perception of sound	29/1922	282/28891	0.0133369	0.041895	0.0249775	98845/78286/12842/17754/12550/71960/19156/14619/17196/15451/80297/12971/17920/80982/24064/18997/14366/97848/20674/20512/15211/224796/15212/20496/227399/12492/216892/18605/231252	29
GO:0010573	vascular endothelial growth factor production	1922-07-01	39/28891	0.013396	0.041927	0.0249966	14766/12189/14463/18119/240725/11911/330119	7
GO:0042403	thyroid hormone metabolic process	1922-07-01	39/28891	0.013396	0.041927	0.0249966	114479/218476/14462/15451/12971/13039/20502	7
GO:0044342	type B pancreatic cell proliferation	1922-07-01	39/28891	0.013396	0.041927	0.0249966	74155/66222/16010/15370/20377/11534/56312	7
GO:0060292	long-term synaptic depression	1922-07-01	39/28891	0.013396	0.041927	0.0249966	19229/11838/214111/170935/12494/23945/11539	7
GO:0090049	regulation of cell migration involved in sprouting angiogenesis	1922-07-01	39/28891	0.013396	0.041927	0.0249966	16952/14461/15184/26406/105844/114715/14181	7
GO:0120033	negative regulation of plasma membrane bounded cell projection assembly	1922-07-01	39/28891	0.013396	0.041927	0.0249966	107351/56753/16886/216831/66610/17152/14745	7
GO:1904738	vascular associated smooth muscle cell migration	1922-07-01	39/28891	0.013396	0.041927	0.0249966	214384/18591/17886/22003/106014/14783/18605	7
GO:0008645	hexose transmembrane transport	15/1922	120/28891	0.0135183	0.0422879	0.0252118	20411/76686/20525/56485/20913/68938/19062/242773/13617/18997/14170/14783/14734/18605/66277	15
GO:0006304	DNA modification	1922-12-01	88/28891	0.0135315	0.042307	0.0252232	14955/53892/14462/72041/22431/13018/13813/52463/17263/12151/56403/11811	12
GO:0034142	toll-like receptor 4 signaling pathway	1922-09-01	58/28891	0.0138634	0.0433222	0.0258284	70110/69601/17874/246730/83490/18708/69368/66873/66271	9
GO:0051865	protein autoubiquitination	1922-11-01	78/28891	0.0139173	0.043468	0.0259153	76901/12189/672511/59009/23802/108660/217340/68846/209200/101700/56438	11
GO:0000271	polysaccharide biosynthetic process	1922-10-01	68/28891	0.0140681	0.0438478	0.0261417	16002/20411/18591/244416/19062/14783/15117/18605/14348/234356	10
GO:0022029	telencephalon cell migration	1922-10-01	68/28891	0.0140681	0.0438478	0.0261417	14766/13649/18293/192157/83431/18472/69601/211323/16777/16975	10
GO:0032663	regulation of interleukin-2 production	1922-10-01	68/28891	0.0140681	0.0438478	0.0261417	16952/102657/234695/14462/101540/22695/20850/12394/16792/240354	10
GO:0032720	negative regulation of tumor necrosis factor production	1922-10-01	68/28891	0.0140681	0.0438478	0.0261417	216869/74155/15170/56501/26362/12051/18038/230738/14456/12484	10
GO:0070828	heterochromatin organization	13/1922	99/28891	0.0140762	0.0438504	0.0261433	16905/15081/53892/14055/98999/228536/237339/15364/52463/218850/94352/63830/20613	13
GO:0106106	cold-induced thermogenesis	18/1922	154/28891	0.0141293	0.0439928	0.0262282	12608/22368/11474/18559/232370/23882/21833/231507/329910/11556/22410/13819/14609/14783/170439/107515/20249/11911	18
GO:0009150	purine ribonucleotide metabolic process	34/1922	345/28891	0.0144336	0.044917	0.0267792	216739/11717/18293/104111/20848/50773/71743/213484/56632/17888/11513/66355/329910/56690/76974/74147/73095/13836/15378/11534/19193/228026/11931/209558/23959/68263/11964/231327/208715/50790/20917/60525/18605/68738	34
GO:0001841	neural tube formation	16/1922	132/28891	0.0144902	0.0450697	0.0268703	230824/19143/57265/13543/20732/231214/27428/20377/18119/270685/330409/14275/54612/65100/19206/20319	16
GO:0002822	regulation of adaptive immune response based on somatic recombination of immune receptors built from immunoglobulin superfamily domains	25/1922	236/28891	0.014625	0.0452392	0.0269713	16952/15170/56532/21938/15223/18762/14972/14462/22788/214855/17173/15039/20737/14204/230738/15015/21355/240095/13482/77125/105855/12484/12946/53331/240354	25
GO:0003407	neural retina development	1922-12-01	89/28891	0.0147222	0.0452392	0.0269713	116810/20848/387609/18997/15205/16147/15258/12142/270120/14221/269831/19242	12
GO:0006029	proteoglycan metabolic process	1922-12-01	89/28891	0.0147222	0.0452392	0.0269713	76025/217119/68947/58250/56219/98388/240725/16147/15211/15212/68169/234356	12
GO:0060113	inner ear receptor cell differentiation	1922-12-01	89/28891	0.0147222	0.0452392	0.0269713	57265/55978/18472/16568/17920/18109/15205/14184/330409/224796/11921/102502	12
GO:0001553	luteinization	1922-04-01	15/28891	0.0147331	0.0452392	0.0269713	20850/18595/12394/14366	4
GO:0003198	epithelial to mesenchymal transition involved in endocardial cushion formation	1922-04-01	15/28891	0.0147331	0.0452392	0.0269713	17702/17701/14179/20613	4
GO:0006517	protein deglycosylation	1922-04-01	15/28891	0.0147331	0.0452392	0.0269713	217364/140481/108687/17158	4
GO:0009134	nucleoside diphosphate catabolic process	1922-04-01	15/28891	0.0147331	0.0452392	0.0269713	11717/213484/76025/23959	4
GO:0009169	purine ribonucleoside monophosphate catabolic process	1922-04-01	15/28891	0.0147331	0.0452392	0.0269713	11717/50773/76974/23959	4
GO:0010544	negative regulation of platelet activation	1922-04-01	15/28891	0.0147331	0.0452392	0.0269713	18591/11684/18595/11816	4
GO:0019321	pentose metabolic process	1922-04-01	15/28891	0.0147331	0.0452392	0.0269713	67880/102448/71336/19895	4
GO:0035563	positive regulation of chromatin binding	1922-04-01	15/28891	0.0147331	0.0452392	0.0269713	67177/209200/69952/13017	4
GO:0035630	bone mineralization involved in bone maturation	1922-04-01	15/28891	0.0147331	0.0452392	0.0269713	11474/76566/71982/18605	4
GO:0036498	IRE1-mediated unfolded protein response	1922-04-01	15/28891	0.0147331	0.0452392	0.0269713	78943/14828/66861/71853	4
GO:0036499	PERK-mediated unfolded protein response	1922-04-01	15/28891	0.0147331	0.0452392	0.0269713	16145/51800/27403/11911	4
GO:0039692	single stranded viral RNA replication via double stranded DNA intermediate	1922-04-01	15/28891	0.0147331	0.0452392	0.0269713	19062/15364/218850/235047	4
GO:0043517	positive regulation of DNA damage response, signal transduction by p53 class mediator	1922-04-01	15/28891	0.0147331	0.0452392	0.0269713	15248/114715/58801/66143	4
GO:0043652	engulfment of apoptotic cell	1922-04-01	15/28891	0.0147331	0.0452392	0.0269713	170758/56208/27403/381560	4
GO:0060330	regulation of response to type II interferon	1922-04-01	15/28891	0.0147331	0.0452392	0.0269713	16145/54396/547253/434341	4
GO:0060334	regulation of type II interferon-mediated signaling pathway	1922-04-01	15/28891	0.0147331	0.0452392	0.0269713	16145/54396/547253/434341	4
GO:0070307	lens fiber cell development	1922-04-01	15/28891	0.0147331	0.0452392	0.0269713	22352/13836/14184/11911	4
GO:0070572	positive regulation of neuron projection regeneration	1922-04-01	15/28891	0.0147331	0.0452392	0.0269713	83431/380713/211323/19242	4
GO:0097202	activation of cysteine-type endopeptidase activity	1922-04-01	15/28891	0.0147331	0.0452392	0.0269713	76884/103724/19141/65973	4
GO:1903671	negative regulation of sprouting angiogenesis	1922-04-01	15/28891	0.0147331	0.0452392	0.0269713	16598/74769/13855/20358	4
GO:2001053	regulation of mesenchymal cell apoptotic process	1922-04-01	15/28891	0.0147331	0.0452392	0.0269713	17702/22431/21410/17701	4
GO:0030890	positive regulation of B cell proliferation	1922-08-01	49/28891	0.0148052	0.0454142	0.0270756	18019/106759/16149/57257/17319/105855/12494/12151	8
GO:0072599	establishment of protein localization to endoplasmic reticulum	1922-08-01	49/28891	0.0148052	0.0454142	0.0270756	217337/68818/64209/14828/14275/67437/140740/20191	8
GO:0007274	neuromuscular synaptic transmission	1922-06-01	31/28891	0.0150241	0.0458746	0.0273501	238988/319262/11443/104156/231760/12484	6
GO:0031629	synaptic vesicle fusion to presynaptic active zone membrane	1922-06-01	31/28891	0.0150241	0.0458746	0.0273501	67826/238988/13446/231760/20908/20979	6
GO:0034067	protein localization to Golgi apparatus	1922-06-01	31/28891	0.0150241	0.0458746	0.0273501	55978/217151/104318/98733/271564/108672	6
GO:0034260	negative regulation of GTPase activity	1922-06-01	31/28891	0.0150241	0.0458746	0.0273501	216869/109689/98402/69601/24064/27494	6
GO:0035767	endothelial cell chemotaxis	1922-06-01	31/28891	0.0150241	0.0458746	0.0273501	15507/18591/101540/15370/19141/14164	6
GO:0043032	positive regulation of macrophage activation	1922-06-01	31/28891	0.0150241	0.0458746	0.0273501	16478/12606/231130/106763/77125/13032	6
GO:1902235	regulation of endoplasmic reticulum stress-induced intrinsic apoptotic signaling pathway	1922-06-01	31/28891	0.0150241	0.0458746	0.0273501	22433/20747/51800/12913/64209/66073	6
GO:1903055	positive regulation of extracellular matrix organization	1922-06-01	31/28891	0.0150241	0.0458746	0.0273501	234695/17127/102693/100952/234407/66191	6
GO:1904376	negative regulation of protein localization to cell periphery	1922-06-01	31/28891	0.0150241	0.0458746	0.0273501	12550/69660/66610/69847/13132/106522	6
GO:0070085	glycosylation	24/1922	225/28891	0.0152693	0.0465996	0.0277824	103534/16834/72297/17308/228366/14421/20446/101351/20454/56219/67547/57377/14594/66357/68304/20447/52463/68292/72050/16430/20440/67695/53618/14348	24
GO:0021799	cerebral cortex radially oriented cell migration	1922-07-01	40/28891	0.0153295	0.0466648	0.0278212	14766/192157/83431/18472/69601/16777/16975	7
GO:0030212	hyaluronan metabolic process	1922-07-01	40/28891	0.0153295	0.0466648	0.0278212	18591/80982/83921/15211/27416/15212/15117	7
GO:0048665	neuron fate specification	1922-07-01	40/28891	0.0153295	0.0466648	0.0278212	18032/15376/20664/94222/15375/18028/11921	7
GO:0070570	regulation of neuron projection regeneration	1922-07-01	40/28891	0.0153295	0.0466648	0.0278212	84035/237847/83431/380713/211323/13838/19242	7
GO:0070873	regulation of glycogen metabolic process	1922-07-01	40/28891	0.0153295	0.0466648	0.0278212	16002/22113/20411/244416/19062/14783/18605	7
GO:0006023	aminoglycan biosynthetic process	1922-09-01	59/28891	0.015421	0.0468484	0.0279307	72297/18591/217119/56773/58250/15211/27416/15117/234356	9
GO:0032673	regulation of interleukin-4 production	1922-09-01	59/28891	0.015421	0.0468484	0.0279307	12608/18762/14972/14462/22788/15039/15015/240095/77125	9
GO:0033619	membrane protein proteolysis	1922-09-01	59/28891	0.015421	0.0468484	0.0279307	21938/80708/17886/21858/235406/11816/19655/545622/11487	9
GO:1900271	regulation of long-term synaptic potentiation	1922-09-01	59/28891	0.015421	0.0468484	0.0279307	18412/11838/18125/19141/13838/11816/17380/19242/11539	9
GO:0019217	regulation of fatty acid metabolic process	14/1922	111/28891	0.0154872	0.0469956	0.0280184	16952/11370/12189/18023/20787/320808/56690/16149/66968/212980/15378/228026/68801/50790	14
GO:0009064	glutamine family amino acid metabolic process	1922-10-01	69/28891	0.0155008	0.0469956	0.0280184	18125/67547/20540/69219/18242/231327/14660/56454/69051/209027	10
GO:0150116	regulation of cell-substrate junction organization	1922-10-01	69/28891	0.0155008	0.0469956	0.0280184	11465/69697/22417/17127/13144/17886/18708/20194/212307/13829	10
GO:1903556	negative regulation of tumor necrosis factor superfamily cytokine production	1922-10-01	69/28891	0.0155008	0.0469956	0.0280184	216869/74155/15170/56501/26362/12051/18038/230738/14456/12484	10
GO:0002043	blood vessel endothelial cell proliferation involved in sprouting angiogenesis	1922-05-01	23/28891	0.0159178	0.047897	0.0285559	14461/13836/14181/100038489/73230	5
GO:0006144	purine nucleobase metabolic process	1922-05-01	23/28891	0.0159178	0.047897	0.0285559	66355/76974/11534/22139/231327	5
GO:0009065	glutamine family amino acid catabolic process	1922-05-01	23/28891	0.0159178	0.047897	0.0285559	18125/69219/18242/231327/14660	5
GO:0010818	T cell chemotaxis	1922-05-01	23/28891	0.0159178	0.047897	0.0285559	66102/380705/18810/20496/11487	5
GO:0031579	membrane raft organization	1922-05-01	23/28891	0.0159178	0.047897	0.0285559	227753/76438/27403/18858/20194	5
GO:0035930	corticosteroid hormone secretion	1922-05-01	23/28891	0.0159178	0.047897	0.0285559	12953/69847/211323/12161/13132	5
GO:0038128	ERBB2 signaling pathway	1922-05-01	23/28891	0.0159178	0.047897	0.0285559	13649/21802/13866/211323/100042150	5
GO:0042481	regulation of odontogenesis	1922-05-01	23/28891	0.0159178	0.047897	0.0285559	83395/22409/13617/17701/14179	5
GO:0055062	phosphate ion homeostasis	1922-05-01	23/28891	0.0159178	0.047897	0.0285559	20750/11732/209558/14186/18605	5
GO:0070254	mucus secretion	1922-05-01	23/28891	0.0159178	0.047897	0.0285559	13649/13057/103213/18605/11539	5
GO:0098974	postsynaptic actin cytoskeleton organization	1922-05-01	23/28891	0.0159178	0.047897	0.0285559	77579/56013/223254/170758/13169	5
GO:0099188	postsynaptic cytoskeleton organization	1922-05-01	23/28891	0.0159178	0.047897	0.0285559	77579/56013/223254/170758/13169	5
GO:1903540	establishment of protein localization to postsynaptic membrane	1922-05-01	23/28891	0.0159178	0.047897	0.0285559	67826/216831/20908/53869/83493	5
GO:1905244	regulation of modification of synaptic structure	1922-05-01	23/28891	0.0159178	0.047897	0.0285559	77579/11852/108100/13838/17919	5
GO:2001026	regulation of endothelial cell chemotaxis	1922-05-01	23/28891	0.0159178	0.047897	0.0285559	15507/18591/101540/19141/14164	5
GO:0050657	nucleic acid transport	17/1922	145/28891	0.0162915	0.0489479	0.0291824	16574/192160/245610/268420/107829/192170/76438/445007/11838/170676/22695/140488/13211/12626/223527/70579/12877	17
GO:0050658	RNA transport	17/1922	145/28891	0.0162915	0.0489479	0.0291824	16574/192160/245610/268420/107829/192170/76438/445007/11838/170676/22695/140488/13211/12626/223527/70579/12877	17
GO:2001257	regulation of cation channel activity	17/1922	145/28891	0.0162915	0.0489479	0.0291824	15114/26903/59091/12295/20266/56437/217154/20866/57440/14697/229715/15464/13617/13405/65973/12313/241794	17
GO:0035914	skeletal muscle cell differentiation	13/1922	101/28891	0.0164434	0.0493796	0.0294398	17261/80288/15184/214384/15370/71131/14281/18032/14463/22634/12224/56312/13813	13
GO:0046474	glycerophospholipid biosynthetic process	19/1922	168/28891	0.0164928	0.0495033	0.0295135	12702/74769/276846/192157/18591/56208/228550/74451/18806/233011/56077/70310/66268/18708/22038/67469/66586/116939/18701	19
GO:0010507	negative regulation of autophagy	1922-11-01	80/28891	0.0166249	0.0497558	0.0296641	74370/20848/78246/72344/56208/100502698/171543/14463/56312/19025/245670	11
GO:0010921	regulation of phosphatase activity	1922-11-01	80/28891	0.0166249	0.0497558	0.0296641	217124/56532/17127/12953/15451/69871/22027/105855/13003/12313/109700	11
GO:2000514	regulation of CD4-positive, alpha-beta T cell activation	1922-11-01	80/28891	0.0166249	0.0497558	0.0296641	16952/59009/18762/14462/12399/17173/230738/12394/105855/12484/240354	11
GO:0006739	NADP metabolic process	1922-08-01	50/28891	0.0166267	0.0497558	0.0296641	74370/67880/14149/67993/71336/15926/19895/216188	8
GO:0042092	type 2 immune response	1922-08-01	50/28891	0.0166267	0.0497558	0.0296641	16952/12051/18762/14462/16149/17173/103213/77125	8
GO:0045923	positive regulation of fatty acid metabolic process	1922-08-01	50/28891	0.0166267	0.0497558	0.0296641	16952/20787/56690/16149/66968/212980/15378/68801	8
GO:0007498	mesoderm development	15/1922	123/28891	0.0166673	0.0498275	0.0297068	21415/17127/67071/22773/13836/15376/18119/67943/13813/14562/15364/14179/20319/21407/20613	15
GO:0043401	steroid hormone mediated signaling pathway	15/1922	123/28891	0.0166673	0.0498275	0.0297068	18626/18600/12189/13163/12953/101700/20377/18997/18119/12317/20393/13132/15364/76804/15375	15
GO:0002534	cytokine production involved in inflammatory response	1922-10-01	70/28891	0.0170391	0.0508883	0.0303393	171095/18626/20848/106512/106759/11513/17874/103213/230738/18569	10
GO:0035315	hair cell differentiation	1922-10-01	70/28891	0.0170391	0.0508883	0.0303393	13393/18472/17920/226519/18109/15205/14184/224796/11921/102502	10
GO:0002820	negative regulation of adaptive immune response	1922-09-01	60/28891	0.0171034	0.0509808	0.0303944	15170/15223/17173/20737/14204/230738/77125/105855/12946	9
GO:0046902	regulation of mitochondrial membrane permeability	1922-09-01	60/28891	0.0171034	0.0509808	0.0303944	12799/380705/20848/51800/14049/11740/58801/12322/103172	9
GO:0072523	purine-containing compound catabolic process	1922-09-01	60/28891	0.0171034	0.0509808	0.0303944	11717/237868/50773/213484/56690/67993/76974/23959/18605	9
GO:0019221	cytokine-mediated signaling pathway	42/1922	450/28891	0.017104	0.0509808	0.0303944	16691/211007/171095/67338/19229/18600/12606/56310/16145/20848/231130/15170/54396/18472/26362/226178/445007/18591/21937/69922/16149/17874/246727/242700/16668/20698/246730/103213/14283/547253/434341/12982/20850/21832/14456/77125/16880/13607/245945/12484/16792/74186	42
GO:0036294	cellular response to decreased oxygen levels	17/1922	146/28891	0.0173332	0.0514534	0.0306761	74769/74370/20848/12411/13163/67579/11828/14465/13819/13838/69219/228026/68169/22359/12946/68949/12877	17
GO:0032436	positive regulation of proteasomal ubiquitin-dependent protein catabolic process	1922-12-01	91/28891	0.0173401	0.0514534	0.0306761	15511/59009/104318/193740/56812/77125/217410/64209/13132/56438/211770/70620	12
GO:0009126	purine nucleoside monophosphate metabolic process	1922-07-01	41/28891	0.0174532	0.0514534	0.0306761	11717/50773/66355/76974/11534/23959/231327	7
GO:0032689	negative regulation of type II interferon production	1922-07-01	41/28891	0.0174532	0.0514534	0.0306761	102657/26362/14462/230738/14456/77125/16792	7
GO:0032692	negative regulation of interleukin-1 production	1922-07-01	41/28891	0.0174532	0.0514534	0.0306761	216869/74155/216963/56501/66222/230738/14456	7
GO:0032743	positive regulation of interleukin-2 production	1922-07-01	41/28891	0.0174532	0.0514534	0.0306761	16952/102657/234695/101540/20850/12394/240354	7
GO:0033006	regulation of mast cell activation involved in immune response	1922-07-01	41/28891	0.0174532	0.0514534	0.0306761	14461/15170/70450/14389/56632/18806/209558	7
GO:0045879	negative regulation of smoothened signaling pathway	1922-07-01	41/28891	0.0174532	0.0514534	0.0306761	15245/22422/19207/14184/14734/19206/18605	7
GO:0046461	neutral lipid catabolic process	1922-07-01	41/28891	0.0174532	0.0514534	0.0306761	231871/66968/238055/16891/67469/23945/116939	7
GO:0046464	acylglycerol catabolic process	1922-07-01	41/28891	0.0174532	0.0514534	0.0306761	231871/66968/238055/16891/67469/23945/116939	7
GO:0070849	response to epidermal growth factor	1922-07-01	41/28891	0.0174532	0.0514534	0.0306761	13649/216963/13866/69601/19062/22695/13132	7
GO:0099633	protein localization to postsynaptic specialization membrane	1922-07-01	41/28891	0.0174532	0.0514534	0.0306761	13385/216963/13866/18762/23888/12322/11487	7
GO:0099645	neurotransmitter receptor localization to postsynaptic specialization membrane	1922-07-01	41/28891	0.0174532	0.0514534	0.0306761	13385/216963/13866/18762/23888/12322/11487	7
GO:1900026	positive regulation of substrate adhesion-dependent cell spreading	1922-07-01	41/28891	0.0174532	0.0514534	0.0306761	16416/70450/170758/12317/13132/20194/15117	7
GO:1903573	negative regulation of response to endoplasmic reticulum stress	1922-07-01	41/28891	0.0174532	0.0514534	0.0306761	22433/16145/27403/12913/64209/66073/71853	7
GO:0001780	neutrophil homeostasis	1922-06-01	32/28891	0.0174768	0.0514534	0.0306761	16952/74769/218476/26362/381560/17289	6
GO:0005979	regulation of glycogen biosynthetic process	1922-06-01	32/28891	0.0174768	0.0514534	0.0306761	16002/20411/244416/19062/14783/18605	6
GO:0010458	exit from mitosis	1922-06-01	32/28891	0.0174768	0.0514534	0.0306761	209011/18032/218294/68612/13860/18028	6
GO:0010962	regulation of glucan biosynthetic process	1922-06-01	32/28891	0.0174768	0.0514534	0.0306761	16002/20411/244416/19062/14783/18605	6
GO:0032958	inositol phosphate biosynthetic process	1922-06-01	32/28891	0.0174768	0.0514534	0.0306761	19229/228550/17886/233011/19228/227399	6
GO:0034138	toll-like receptor 3 signaling pathway	1922-06-01	32/28891	0.0174768	0.0514534	0.0306761	231130/76438/106759/54445/246730/69368	6
GO:0045724	positive regulation of cilium assembly	1922-06-01	32/28891	0.0174768	0.0514534	0.0306761	15114/53860/55978/230872/232944/69871	6
GO:0060037	pharyngeal system development	1922-06-01	32/28891	0.0174768	0.0514534	0.0306761	14462/13617/15205/14275/14179/19206	6
GO:0060317	cardiac epithelial to mesenchymal transition	1922-06-01	32/28891	0.0174768	0.0514534	0.0306761	17702/17701/15117/14179/18569/20613	6
GO:0099500	vesicle fusion to plasma membrane	1922-06-01	32/28891	0.0174768	0.0514534	0.0306761	67826/238988/13446/231760/20908/20979	6
GO:0071230	cellular response to amino acid stimulus	20/1922	181/28891	0.0178606	0.0525573	0.0313343	12608/13649/12842/12550/22433/74370/12843/12833/12832/98402/18011/67579/56876/229715/18595/12826/245670/56438/21417/12877	20
GO:0043255	regulation of carbohydrate biosynthetic process	14/1922	113/28891	0.01788	0.0525887	0.031353	16002/19229/209011/20411/18591/320706/244416/17886/19062/15378/19228/14783/15117/18605	14
GO:0031397	negative regulation of protein ubiquitination	1922-11-01	81/28891	0.0181177	0.053236	0.0317389	18412/216869/109689/26903/19716/56310/209011/75141/209200/24064/117198	11
GO:0002699	positive regulation of immune effector process	32/1922	326/28891	0.0181178	0.053236	0.0317389	16952/14461/22433/15170/70450/14389/56632/18762/18806/14972/14462/15275/106759/22788/16149/214855/17874/15039/19419/20850/15015/21355/240095/13482/77125/17319/209558/16783/12484/53331/16792/240354	32
GO:0051897	positive regulation of phosphatidylinositol 3-kinase/protein kinase B signal transduction	21/1922	193/28891	0.0181559	0.0533218	0.0317901	13649/216869/16002/74769/72446/15170/12305/26362/18591/75141/14462/57257/56089/21832/211323/14456/24064/83557/83490/67154/14062	21
GO:0006865	amino acid transport	19/1922	170/28891	0.0184736	0.0540495	0.032224	217325/18023/215113/72055/72267/319924/17920/20540/14609/20514/11987/20502/20512/11989/67760/14664/11988/20496/11539	19
GO:0006305	DNA alkylation	1922-08-01	51/28891	0.0186042	0.0540495	0.032224	14955/53892/22431/13018/13813/52463/17263/12151	8
GO:0006306	DNA methylation	1922-08-01	51/28891	0.0186042	0.0540495	0.032224	14955/53892/22431/13018/13813/52463/17263/12151	8
GO:0016601	Rac protein signal transduction	1922-08-01	51/28891	0.0186042	0.0540495	0.032224	98845/74769/216831/170758/20401/13169/227377/13860	8
GO:0045953	negative regulation of natural killer cell mediated cytotoxicity	1922-08-01	51/28891	0.0186042	0.0540495	0.032224	216869/16002/14972/15039/21354/15015/21355/240095	8
GO:0140894	endolysosomal toll-like receptor signaling pathway	1922-08-01	51/28891	0.0186042	0.0540495	0.032224	231130/76438/106759/17874/54445/246730/83490/69368	8
GO:2000404	regulation of T cell migration	1922-08-01	51/28891	0.0186042	0.0540495	0.032224	380705/16416/56532/17173/20737/80795/216892/11487	8
GO:0002467	germinal center formation	1922-04-01	16/28891	0.0186288	0.0540495	0.032224	70450/12051/18034/15223	4
GO:0007406	negative regulation of neuroblast proliferation	1922-04-01	16/28891	0.0186288	0.0540495	0.032224	14461/14184/12484/19242	4
GO:0008212	mineralocorticoid metabolic process	1922-04-01	16/28891	0.0186288	0.0540495	0.032224	22417/12161/13132/12724	4
GO:0009128	purine nucleoside monophosphate catabolic process	1922-04-01	16/28891	0.0186288	0.0540495	0.032224	11717/50773/76974/23959	4
GO:0030644	intracellular chloride ion homeostasis	1922-04-01	16/28891	0.0186288	0.0540495	0.032224	12709/20750/69847/20496	4
GO:0033280	response to vitamin D	1922-04-01	16/28891	0.0186288	0.0540495	0.032224	20750/21848/14827/18712	4
GO:0035733	hepatic stellate cell activation	1922-04-01	16/28891	0.0186288	0.0540495	0.032224	214384/18591/114886/75745	4
GO:0035970	peptidyl-threonine dephosphorylation	1922-04-01	16/28891	0.0186288	0.0540495	0.032224	53892/240672/19252/75219	4
GO:0051044	positive regulation of membrane protein ectodomain proteolysis	1922-04-01	16/28891	0.0186288	0.0540495	0.032224	21938/80708/235406/11816	4
GO:0051151	negative regulation of smooth muscle cell differentiation	1922-04-01	16/28891	0.0186288	0.0540495	0.032224	18019/18591/71973/18569	4
GO:0055119	relaxation of cardiac muscle	1922-04-01	16/28891	0.0186288	0.0540495	0.032224	227753/15464/11931/22138	4
GO:0061101	neuroendocrine cell differentiation	1922-04-01	16/28891	0.0186288	0.0540495	0.032224	14461/22417/15205/14179	4
GO:1901163	regulation of trophoblast cell migration	1922-04-01	16/28891	0.0186288	0.0540495	0.032224	16416/18119/12317/100038489	4
GO:1901522	positive regulation of transcription from RNA polymerase II promoter involved in cellular response to chemical stimulus	1922-04-01	16/28891	0.0186288	0.0540495	0.032224	22433/16476/12913/11911	4
GO:1902043	positive regulation of extrinsic apoptotic signaling pathway via death domain receptors	1922-04-01	16/28891	0.0186288	0.0540495	0.032224	12167/20377/58801/20482	4
GO:1903019	negative regulation of glycoprotein metabolic process	1922-04-01	16/28891	0.0186288	0.0540495	0.032224	56321/27403/13010/16432	4
GO:1904748	regulation of apoptotic process involved in development	1922-04-01	16/28891	0.0186288	0.0540495	0.032224	21938/21937/22431/21410	4
GO:2000833	positive regulation of steroid hormone secretion	1922-04-01	16/28891	0.0186288	0.0540495	0.032224	20750/12161/12394/13132	4
GO:0001885	endothelial cell development	1922-10-01	71/28891	0.0186872	0.0540623	0.0322316	216527/21937/15894/27375/17874/13617/373864/13405/72065/74144	10
GO:0050994	regulation of lipid catabolic process	1922-10-01	71/28891	0.0186872	0.0540623	0.0322316	232370/20778/21833/56690/231871/66968/15446/15926/67469/11539	10
GO:0060612	adipose tissue development	1922-10-01	71/28891	0.0186872	0.0540623	0.0322316	16905/22433/22187/231991/18997/71371/72345/15364/18605/15902	10
GO:0140115	export across plasma membrane	1922-10-01	71/28891	0.0186872	0.0540623	0.0322316	19739/11932/230751/69847/14609/239273/11931/26357/27416/67972	10
GO:1902305	regulation of sodium ion transmembrane transport	1922-10-01	71/28891	0.0186872	0.0540623	0.0322316	20266/11932/18125/76560/57816/72821/13405/11931/545622/100102	10
GO:2001259	positive regulation of cation channel activity	1922-10-01	71/28891	0.0186872	0.0540623	0.0322316	15114/59091/20266/217154/20866/57440/229715/13617/65973/12313	10
GO:0002715	regulation of natural killer cell mediated immunity	1922-12-01	92/28891	0.0187732	0.0542067	0.0323177	216869/16002/14972/15039/21354/19419/20850/15015/21355/240095/13482/16783	12
GO:0010827	regulation of glucose transmembrane transport	1922-12-01	92/28891	0.0187732	0.0542067	0.0323177	20411/76686/20913/68938/19062/13617/18997/14170/14783/14734/18605/66277	12
GO:0072524	pyridine-containing compound metabolic process	1922-12-01	92/28891	0.0187732	0.0542067	0.0323177	16832/67375/18293/74370/237868/67880/14149/67993/71336/15926/19895/216188	12
GO:1903321	negative regulation of protein modification by small protein conjugation or removal	1922-12-01	92/28891	0.0187732	0.0542067	0.0323177	18412/216869/109689/26903/19716/56310/209011/75141/209200/56812/24064/117198	12
GO:0042987	amyloid precursor protein catabolic process	1922-09-01	61/28891	0.0189158	0.0545921	0.0325474	15114/260302/14252/27403/104001/13838/11816/13638/11487	9
GO:0042026	protein refolding	1922-05-01	24/28891	0.0190311	0.0547931	0.0326673	15507/15511/193740/56812/14828	5
GO:0042398	cellular modified amino acid biosynthetic process	1922-05-01	24/28891	0.0190311	0.0547931	0.0326673	12709/218865/12716/26432/22038	5
GO:0046040	IMP metabolic process	1922-05-01	24/28891	0.0190311	0.0547931	0.0326673	11717/50773/66355/76974/231327	5
GO:0051481	negative regulation of cytosolic calcium ion concentration	1922-05-01	24/28891	0.0190311	0.0547931	0.0326673	17127/18125/15464/67972/20191	5
GO:1901028	regulation of mitochondrial outer membrane permeabilization involved in apoptotic signaling pathway	1922-05-01	24/28891	0.0190311	0.0547931	0.0326673	380705/51800/11740/58801/103172	5
GO:0051701	biological process involved in interaction with host	18/1922	159/28891	0.0190494	0.0548196	0.032683	16416/107829/227753/20778/20732/26362/94091/14469/53413/20597/14468/15894/16149/71740/55932/101700/14456/252972	18
GO:0042158	lipoprotein biosynthetic process	13/1922	103/28891	0.019101	0.0549417	0.0327559	276846/16145/503610/18107/76686/54396/66268/238055/17777/11816/80795/108672/18701	13
GO:0006836	neurotransmitter transport	24/1922	230/28891	0.0194416	0.0558947	0.033324	67826/238988/216963/22433/16416/102857/381979/15893/18125/59033/76787/15370/20698/545192/380714/13446/63959/67760/12322/14664/13017/231760/20908/20979	24
GO:0043123	positive regulation of canonical NF-kappaB signal transduction	17/1922	148/28891	0.0195702	0.0562105	0.0335123	231130/103583/56532/106759/53859/217203/16149/17874/103213/76589/101700/107869/13607/67154/29820/56438/18715	17
GO:0051236	establishment of RNA localization	17/1922	148/28891	0.0195702	0.0562105	0.0335123	16574/192160/245610/268420/107829/192170/76438/445007/11838/170676/22695/140488/13211/12626/223527/70579/12877	17
GO:0002220	innate immune response activating cell surface receptor signaling pathway	1922-11-01	82/28891	0.0197078	0.0565785	0.0337317	231130/70110/69601/13057/17874/246730/83490/18708/69368/66873/66271	11
GO:0009154	purine ribonucleotide catabolic process	1922-07-01	42/28891	0.0197759	0.0566929	0.0337999	11717/50773/213484/56690/76974/23959/18605	7
GO:0010803	regulation of tumor necrosis factor-mediated signaling pathway	1922-07-01	42/28891	0.0197759	0.0566929	0.0337999	67338/56310/21937/20698/14456/16792/74186	7
GO:0060351	cartilage development involved in endochondral bone morphogenesis	1922-07-01	42/28891	0.0197759	0.0566929	0.0337999	11749/12842/12411/12406/373864/16147/56788	7
GO:0009791	post-embryonic development	16/1922	137/28891	0.0200135	0.0572919	0.034157	217325/215418/71602/14462/333654/58250/269209/238055/71371/107503/20363/17263/12142/99929/18605/22062	16
GO:0051283	negative regulation of sequestering of calcium ion	16/1922	137/28891	0.0200135	0.0572919	0.034157	15114/11749/19229/59091/16416/15170/13057/15464/13617/80982/13405/65973/12313/14062/269437/20191	16
GO:2000177	regulation of neural precursor cell proliferation	16/1922	137/28891	0.0200135	0.0572919	0.034157	14766/14461/15184/19716/18008/20732/20502/20674/14184/13003/12558/12484/56195/22341/15902/19242	16
GO:1902850	microtubule cytoskeleton organization involved in mitosis	18/1922	160/28891	0.020175	0.0575524	0.0343124	70385/15511/83431/103583/270058/18472/240121/103733/193740/100502766/66991/24064/14165/68519/66442/20843/53869/76789	18
GO:0010669	epithelial structure maintenance	1922-06-01	33/28891	0.0201908	0.0575524	0.0343124	230872/66983/20520/56517/106347/330890	6
GO:0023058	adaptation of signaling pathway	1922-06-01	33/28891	0.0201908	0.0575524	0.0343124	216869/109689/18806/320129/12323/100038489	6
GO:0031338	regulation of vesicle fusion	1922-06-01	33/28891	0.0201908	0.0575524	0.0343124	16952/238988/20698/13446/231760/20979	6
GO:0032691	negative regulation of interleukin-1 beta production	1922-06-01	33/28891	0.0201908	0.0575524	0.0343124	216869/74155/216963/56501/66222/230738	6
GO:0072574	hepatocyte proliferation	1922-06-01	33/28891	0.0201908	0.0575524	0.0343124	12608/21802/22433/15451/14164/19242	6
GO:0072575	epithelial cell proliferation involved in liver morphogenesis	1922-06-01	33/28891	0.0201908	0.0575524	0.0343124	12608/21802/22433/15451/14164/19242	6
GO:0090594	inflammatory response to wounding	1922-06-01	33/28891	0.0201908	0.0575524	0.0343124	216963/20848/15170/77125/14062/12484	6
GO:0099637	neurotransmitter receptor transport	1922-06-01	33/28891	0.0201908	0.0575524	0.0343124	67826/216831/17919/20908/53869/83493	6
GO:0002711	positive regulation of T cell mediated immunity	1922-12-01	93/28891	0.020293	0.0577889	0.0344533	18762/14972/14462/22788/214855/15039/15015/21355/240095/12484/53331/240354	12
GO:0032273	positive regulation of protein polymerization	1922-12-01	93/28891	0.020293	0.0577889	0.0344533	17913/19229/216963/56699/105439/108100/234695/106763/319262/104252/15894/105855	12
GO:0016032	viral process	32/1922	329/28891	0.0203683	0.0579758	0.0345648	192231/52513/16476/16416/227753/20732/26362/94091/73683/20597/98999/15451/12913/15894/19062/16149/246727/246730/71740/22695/55932/230738/101700/14456/11816/22038/15364/252972/218850/13211/235047/68995	32
GO:0031638	zymogen activation	1922-10-01	72/28891	0.0204494	0.0580963	0.0346366	18787/76884/103724/15451/232371/19141/18791/20194/64138/65973	10
GO:0034394	protein localization to cell surface	1922-10-01	72/28891	0.0204494	0.0580963	0.0346366	17754/12550/260302/27403/235406/14165/19272/67943/20908/53869	10
GO:0051480	regulation of cytosolic calcium ion concentration	1922-10-01	72/28891	0.0204494	0.0580963	0.0346366	238988/51800/104027/15464/170935/69952/65973/67972/20191/11539	10
GO:0055117	regulation of cardiac muscle contraction	1922-10-01	72/28891	0.0204494	0.0580963	0.0346366	29856/57440/230738/14463/13405/11931/12313/14219/20191/11539	10
GO:0002716	negative regulation of natural killer cell mediated immunity	1922-08-01	52/28891	0.0207442	0.0588504	0.0350862	216869/16002/14972/15039/21354/15015/21355/240095	8
GO:0009311	oligosaccharide metabolic process	1922-08-01	52/28891	0.0207442	0.0588504	0.0350862	14667/24070/14120/57377/15212/20447/18010/14348	8
GO:0048009	insulin-like growth factor receptor signaling pathway	1922-08-01	52/28891	0.0207442	0.0588504	0.0350862	16002/20238/12560/16010/16012/68818/14783/18708	8
GO:0031342	negative regulation of cell killing	1922-09-01	62/28891	0.0208634	0.0591326	0.0352544	216869/16002/14972/15039/21354/15015/21355/240095/105855	9
GO:0042446	hormone biosynthetic process	1922-09-01	62/28891	0.0208634	0.0591326	0.0352544	16002/22417/59045/20778/12167/12161/13132/12724/20856	9
GO:0043467	regulation of generation of precursor metabolites and energy	18/1922	161/28891	0.021351	0.0604862	0.0360615	16002/11474/216963/22113/74370/20848/20411/244416/56632/70207/19062/242700/246730/14783/108079/56312/18605/72759	18
GO:0001505	regulation of neurotransmitter levels	23/1922	220/28891	0.0213642	0.0604949	0.0360667	67826/238988/216963/22433/16416/381979/15893/18125/59033/76787/15370/20698/545192/380714/13446/63959/67760/12322/14664/13017/231760/20908/20979	23
GO:0033209	tumor necrosis factor-mediated signaling pathway	1922-11-01	83/28891	0.0213985	0.0605636	0.0361076	16691/67338/19229/56310/21937/16668/20698/103213/14456/16792/74186	11
GO:0006403	RNA localization	19/1922	173/28891	0.0217843	0.0616265	0.0367413	16574/192160/245610/268420/107829/192170/216853/76438/445007/11838/170676/22695/140488/245474/13211/12626/223527/70579/12877	19
GO:0050871	positive regulation of B cell activation	1922-12-01	94/28891	0.0219023	0.0619311	0.0369229	22433/231130/18019/106759/16149/57257/20850/17319/105855/12494/12151/320940	12
GO:0120161	regulation of cold-induced thermogenesis	17/1922	150/28891	0.0220219	0.06224	0.037107	12608/22368/11474/18559/23882/21833/231507/329910/11556/22410/13819/14609/14783/170439/107515/20249/11911	17
GO:0021510	spinal cord development	13/1922	105/28891	0.0220691	0.0623145	0.0371515	14461/116810/18023/18032/69137/20664/233552/22359/13176/16975/19206/18605/94222	13
GO:0048525	negative regulation of viral process	13/1922	105/28891	0.0220691	0.0623145	0.0371515	192231/227753/94091/98999/19062/16149/246727/246730/22695/22038/15364/218850/235047	13
GO:0002335	mature B cell differentiation	1922-07-01	43/28891	0.0223059	0.0628353	0.037462	19229/22433/12051/13482/102545/18605/240354	7
GO:1901983	regulation of protein acetylation	1922-07-01	43/28891	0.0223059	0.0628353	0.037462	14461/17913/12189/22433/214855/108079/66277	7
GO:1902108	regulation of mitochondrial membrane permeability involved in apoptotic process	1922-07-01	43/28891	0.0223059	0.0628353	0.037462	380705/51800/14049/11740/58801/12322/103172	7
GO:1905710	positive regulation of membrane permeability	1922-07-01	43/28891	0.0223059	0.0628353	0.037462	380705/51800/14049/11740/58801/103172/16792	7
GO:2000403	positive regulation of lymphocyte migration	1922-07-01	43/28891	0.0223059	0.0628353	0.037462	380705/19229/16416/17173/20737/80795/11487	7
GO:0070050	neuron cellular homeostasis	1922-10-01	73/28891	0.0223297	0.0628434	0.0374668	238988/17754/50932/11975/11964/15212/70495/12349/108664/11539	10
GO:0090559	regulation of membrane permeability	1922-10-01	73/28891	0.0223297	0.0628434	0.0374668	12799/380705/20848/51800/14049/11740/58801/12322/103172/16792	10
GO:0009125	nucleoside monophosphate catabolic process	1922-05-01	25/28891	0.0225189	0.0631098	0.0376256	11717/50773/103850/76974/23959	5
GO:0010884	positive regulation of lipid storage	1922-05-01	25/28891	0.0225189	0.0631098	0.0376256	20778/66968/230738/238055/72759	5
GO:0021854	hypothalamus development	1922-05-01	25/28891	0.0225189	0.0631098	0.0376256	15114/22187/18741/18187/68169	5
GO:0030325	adrenal gland development	1922-05-01	25/28891	0.0225189	0.0631098	0.0376256	17127/22431/18595/71371/15364	5
GO:0034453	microtubule anchoring	1922-05-01	25/28891	0.0225189	0.0631098	0.0376256	54648/69697/270058/78177/16568	5
GO:0035561	regulation of chromatin binding	1922-05-01	25/28891	0.0225189	0.0631098	0.0376256	67177/209200/73181/69952/13017	5
GO:0043371	negative regulation of CD4-positive, alpha-beta T cell differentiation	1922-05-01	25/28891	0.0225189	0.0631098	0.0376256	16952/12399/17173/230738/12394	5
GO:0043567	regulation of insulin-like growth factor receptor signaling pathway	1922-05-01	25/28891	0.0225189	0.0631098	0.0376256	20238/12560/16010/16012/68818	5
GO:0046697	decidualization	1922-05-01	25/28891	0.0225189	0.0631098	0.0376256	16878/12550/16477/13039/19242	5
GO:0051282	regulation of sequestering of calcium ion	16/1922	139/28891	0.022624	0.0633746	0.0377835	15114/11749/19229/59091/16416/15170/13057/15464/13617/80982/13405/65973/12313/14062/269437/20191	16
GO:0045912	negative regulation of carbohydrate metabolic process	1922-09-01	63/28891	0.0229511	0.0640866	0.038208	11474/216963/20848/320706/19062/15376/14783/56312/18605	9
GO:0098815	modulation of excitatory postsynaptic potential	1922-09-01	63/28891	0.0229511	0.0640866	0.038208	13385/19229/108100/192170/13048/18762/14814/668137/434080	9
GO:2000648	positive regulation of stem cell proliferation	1922-09-01	63/28891	0.0229511	0.0640866	0.038208	217127/15184/22410/21832/14165/73703/15364/14179/22341	9
GO:0002520	immune system development	26/1922	258/28891	0.0230391	0.0640866	0.038208	21414/68964/234695/56532/17127/12051/18034/15223/54125/14972/14462/15039/103213/11876/381560/20850/15015/240095/12394/14174/18741/14165/15205/216892/13845/15902	26
GO:0002269	leukocyte activation involved in inflammatory response	1922-08-01	53/28891	0.0230529	0.0640866	0.038208	16476/106763/17874/20698/103213/77125/13032/18605	8
GO:0002920	regulation of humoral immune response	1922-08-01	53/28891	0.0230529	0.0640866	0.038208	19041/14027/15170/15223/22788/14465/216892/12946	8
GO:0042088	T-helper 1 type immune response	1922-08-01	53/28891	0.0230529	0.0640866	0.038208	16952/23882/12051/19698/214855/17173/20737/77125	8
GO:0002689	negative regulation of leukocyte chemotaxis	1922-04-01	17/28891	0.023105	0.0640866	0.038208	18600/19252/13482/17319	4
GO:0010002	cardioblast differentiation	1922-04-01	17/28891	0.023105	0.0640866	0.038208	214384/21385/211323/13813	4
GO:0015802	basic amino acid transport	1922-04-01	17/28891	0.023105	0.0640866	0.038208	20540/11987/11989/11988	4
GO:0030002	intracellular monoatomic anion homeostasis	1922-04-01	17/28891	0.023105	0.0640866	0.038208	12709/20750/69847/20496	4
GO:0051386	regulation of neurotrophin TRK receptor signaling pathway	1922-04-01	17/28891	0.023105	0.0640866	0.038208	76884/225849/24064/236794	4
GO:0055089	fatty acid homeostasis	1922-04-01	17/28891	0.023105	0.0640866	0.038208	22433/11816/108079/11539	4
GO:0061308	cardiac neural crest cell development involved in heart development	1922-04-01	17/28891	0.023105	0.0640866	0.038208	13617/18741/15205/14275	4
GO:0072234	metanephric nephron tubule development	1922-04-01	17/28891	0.023105	0.0640866	0.038208	16878/22422/107515/15205	4
GO:1901201	regulation of extracellular matrix assembly	1922-04-01	17/28891	0.023105	0.0640866	0.038208	17127/102693/100952/15117	4
GO:1903541	regulation of exosomal secretion	1922-04-01	17/28891	0.023105	0.0640866	0.038208	15239/27681/11981/17919	4
GO:2000696	regulation of epithelial cell differentiation involved in kidney development	1922-04-01	17/28891	0.023105	0.0640866	0.038208	16878/14462/12484/12705	4
GO:2001028	positive regulation of endothelial cell chemotaxis	1922-04-01	17/28891	0.023105	0.0640866	0.038208	15507/18591/101540/19141	4
GO:0038061	non-canonical NF-kappaB signal transduction	15/1922	128/28891	0.0231278	0.0640866	0.038208	13649/105844/70110/103583/12333/18034/23802/19698/20698/230738/12317/13607/16792/18569/240354	15
GO:2000278	regulation of DNA biosynthetic process	15/1922	128/28891	0.0231278	0.0640866	0.038208	76901/217127/216869/68964/19229/19252/216853/18591/20399/328417/101540/14609/245474/14186/11991	15
GO:0002828	regulation of type 2 immune response	1922-06-01	34/28891	0.0231771	0.0640866	0.038208	16952/18762/14462/16149/17173/77125	6
GO:0009225	nucleotide-sugar metabolic process	1922-06-01	34/28891	0.0231771	0.0640866	0.038208	17308/54342/26384/53618/227620/234356	6
GO:0015697	quaternary ammonium group transport	1922-06-01	34/28891	0.0231771	0.0640866	0.038208	74136/68682/20520/56517/67283/67760	6
GO:0048799	animal organ maturation	1922-06-01	34/28891	0.0231771	0.0640866	0.038208	11474/76566/14462/14184/71982/18605	6
GO:0097345	mitochondrial outer membrane permeabilization	1922-06-01	34/28891	0.0231771	0.0640866	0.038208	380705/51800/14049/11740/58801/103172	6
GO:2000178	negative regulation of neural precursor cell proliferation	1922-06-01	34/28891	0.0231771	0.0640866	0.038208	14461/20732/20502/14184/12484/19242	6
GO:2000272	negative regulation of signaling receptor activity	1922-06-01	34/28891	0.0231771	0.0640866	0.038208	74155/232431/231125/56089/80794/14664	6
GO:0042177	negative regulation of protein catabolic process	14/1922	117/28891	0.023495	0.0649358	0.0387143	13649/26903/17754/12306/17127/69601/17025/21858/242669/211323/13010/13121/545622/19025	14
GO:0002260	lymphocyte homeostasis	1922-12-01	95/28891	0.023604	0.0652071	0.038876	56532/16149/103213/20850/20739/17319/105855/58801/12484/20482/216892/18605	12
GO:0051054	positive regulation of DNA metabolic process	31/1922	321/28891	0.0241653	0.0667269	0.0397821	13649/217127/104479/216869/68067/68964/19229/12189/83796/16476/21927/216853/18591/234857/67177/101540/22431/14049/66991/13010/14165/245474/56397/69917/233908/14186/381760/13211/11991/56403/70620	31
GO:2000058	regulation of ubiquitin-dependent protein catabolic process	19/1922	175/28891	0.024232	0.0668803	0.0398736	19229/17754/15511/59009/104318/193740/56812/22410/77125/217410/64209/13132/237339/14238/15258/56438/16792/211770/70620	19
GO:0010761	fibroblast migration	1922-10-01	74/28891	0.0243321	0.067064	0.0399831	67338/72446/16416/18591/18810/18858/114886/71371/53618/13829	10
GO:0035456	response to interferon-beta	1922-10-01	74/28891	0.0243321	0.067064	0.0399831	16145/54396/14469/14468/327959/246730/55932/22038/12322/12313	10
GO:1904029	regulation of cyclin-dependent protein kinase activity	1922-10-01	74/28891	0.0243321	0.067064	0.0399831	13649/192231/71059/214384/106763/55948/100732/12444/12443/18712	10
GO:0002429	immune response-activating cell surface receptor signaling pathway	28/1922	284/28891	0.0244382	0.0673257	0.0401391	56310/231130/70110/18019/15170/102657/234695/76438/12927/14462/69601/101540/13057/17874/57257/246730/230738/15985/83490/18708/105855/12494/22038/69368/16792/66873/240354/66271	28
GO:0006486	protein glycosylation	21/1922	199/28891	0.0245993	0.067331	0.0401423	103534/72297/17308/228366/20446/101351/20454/56219/67547/57377/66357/68304/20447/52463/68292/72050/16430/20440/67695/53618/14348	21
GO:0043413	macromolecule glycosylation	21/1922	199/28891	0.0245993	0.067331	0.0401423	103534/72297/17308/228366/20446/101351/20454/56219/67547/57377/66357/68304/20447/52463/68292/72050/16430/20440/67695/53618/14348	21
GO:0002924	negative regulation of humoral immune response mediated by circulating immunoglobulin	1922-03-01	10/28891	0.0247654	0.067331	0.0401423	15170/15223/12946	3
GO:0003253	cardiac neural crest cell migration involved in outflow tract morphogenesis	1922-03-01	10/28891	0.0247654	0.067331	0.0401423	13617/18741/14275	3
GO:0003330	regulation of extracellular matrix constituent secretion	1922-03-01	10/28891	0.0247654	0.067331	0.0401423	21938/21937/66191	3
GO:0006020	inositol metabolic process	1922-03-01	10/28891	0.0247654	0.067331	0.0401423	228550/227399/71780	3
GO:0006196	AMP catabolic process	1922-03-01	10/28891	0.0247654	0.067331	0.0401423	11717/76974/23959	3
GO:0006563	L-serine metabolic process	1922-03-01	10/28891	0.0247654	0.067331	0.0401423	27364/12411/107272	3
GO:0010496	intercellular transport	1922-03-01	10/28891	0.0247654	0.067331	0.0401423	14619/11838/170676	3
GO:0015820	leucine transport	1922-03-01	10/28891	0.0247654	0.067331	0.0401423	217325/215113/20540	3
GO:0021612	facial nerve structural organization	1922-03-01	10/28891	0.0247654	0.067331	0.0401423	15407/18187/103889	3
GO:0030049	muscle filament sliding	1922-03-01	10/28891	0.0247654	0.067331	0.0401423	216459/22003/17888	3
GO:0032836	glomerular basement membrane development	1922-03-01	10/28891	0.0247654	0.067331	0.0401423	71602/22431/240725	3
GO:0033299	secretion of lysosomal enzymes	1922-03-01	10/28891	0.0247654	0.067331	0.0401423	192236/232946/432486	3
GO:0035878	nail development	1922-03-01	10/28891	0.0247654	0.067331	0.0401423	17702/192897/17701	3
GO:0060312	regulation of blood vessel remodeling	1922-03-01	10/28891	0.0247654	0.067331	0.0401423	69660/14609/13010	3
GO:0060484	lung-associated mesenchyme development	1922-03-01	10/28891	0.0247654	0.067331	0.0401423	22422/73703/15402	3
GO:0071578	zinc ion import across plasma membrane	1922-03-01	10/28891	0.0247654	0.067331	0.0401423	69806/67547/213053	3
GO:0072173	metanephric tubule morphogenesis	1922-03-01	10/28891	0.0247654	0.067331	0.0401423	22417/107515/15205	3
GO:0090129	positive regulation of synapse maturation	1922-03-01	10/28891	0.0247654	0.067331	0.0401423	18011/69601/12323	3
GO:0140245	regulation of translation at postsynapse	1922-03-01	10/28891	0.0247654	0.067331	0.0401423	192170/668137/434080	3
GO:0150078	positive regulation of neuroinflammatory response	1922-03-01	10/28891	0.0247654	0.067331	0.0401423	106763/13032/56312	3
GO:1901724	positive regulation of cell proliferation involved in kidney development	1922-03-01	10/28891	0.0247654	0.067331	0.0401423	16416/18591/83557	3
GO:1902255	positive regulation of intrinsic apoptotic signaling pathway by p53 class mediator	1922-03-01	10/28891	0.0247654	0.067331	0.0401423	22187/17701/22062	3
GO:1902746	regulation of lens fiber cell differentiation	1922-03-01	10/28891	0.0247654	0.067331	0.0401423	24064/114715/101809	3
GO:1903242	regulation of cardiac muscle hypertrophy in response to stress	1922-03-01	10/28891	0.0247654	0.067331	0.0401423	74155/16905/17127	3
GO:1903589	positive regulation of blood vessel endothelial cell proliferation involved in sprouting angiogenesis	1922-03-01	10/28891	0.0247654	0.067331	0.0401423	14461/14181/100038489	3
GO:1904238	pericyte cell differentiation	1922-03-01	10/28891	0.0247654	0.067331	0.0401423	22417/18591/13836	3
GO:2000727	positive regulation of cardiac muscle cell differentiation	1922-03-01	10/28891	0.0247654	0.067331	0.0401423	216869/214384/211323	3
GO:0017145	stem cell division	1922-07-01	44/28891	0.0250509	0.0680132	0.040549	107829/18472/20899/20671/104156/20319/12151	7
GO:0043647	inositol phosphate metabolic process	1922-07-01	44/28891	0.0250509	0.0680132	0.040549	19229/228550/17886/320129/233011/19228/227399	7
GO:0044331	cell-cell adhesion mediated by cadherin	1922-07-01	44/28891	0.0250509	0.0680132	0.040549	12550/12560/239096/12563/12161/12558/12561	7
GO:0030518	intracellular steroid hormone receptor signaling pathway	14/1922	118/28891	0.0250841	0.0680132	0.040549	18626/18600/12189/13163/12953/101700/20377/18997/18119/12317/13132/15364/76804/15375	14
GO:0045833	negative regulation of lipid metabolic process	14/1922	118/28891	0.0250841	0.0680132	0.040549	11370/12189/22417/18591/20787/320808/100502698/20698/66968/11816/14170/74186/11539/20613	14
GO:0055021	regulation of cardiac muscle tissue growth	1922-11-01	85/28891	0.0250957	0.0680132	0.040549	22402/232334/21385/211323/14465/14463/14609/17967/12444/18712/22062	11
GO:0060411	cardiac septum morphogenesis	1922-11-01	85/28891	0.0250957	0.0680132	0.040549	57265/17702/21385/14465/14463/18741/15205/18187/14179/20148/15902	11
GO:1900015	regulation of cytokine production involved in inflammatory response	1922-09-01	64/28891	0.0251838	0.0682212	0.040673	171095/18626/20848/106512/106759/11513/17874/230738/18569	9
GO:0042490	mechanoreceptor differentiation	1922-12-01	96/28891	0.0254009	0.0687165	0.0409683	57265/55978/18472/16568/17920/18109/15205/14184/330409/224796/11921/102502	12
GO:0050672	negative regulation of lymphocyte proliferation	1922-12-01	96/28891	0.0254009	0.0687165	0.0409683	12608/13866/20535/15170/102657/434215/15223/20737/14204/16147/12484/16792	12
GO:0070555	response to interleukin-1	1922-12-01	96/28891	0.0254009	0.0687165	0.0409683	18787/16952/12608/231130/26415/20597/69922/69601/17874/230738/19655/12705	12
GO:0002042	cell migration involved in sprouting angiogenesis	1922-08-01	54/28891	0.0255365	0.0688968	0.0410758	16952/14461/15184/26406/105844/15370/114715/14181	8
GO:0006024	glycosaminoglycan biosynthetic process	1922-08-01	54/28891	0.0255365	0.0688968	0.0410758	18591/217119/56773/58250/15211/27416/15117/234356	8
GO:0021795	cerebral cortex cell migration	1922-08-01	54/28891	0.0255365	0.0688968	0.0410758	14766/13649/192157/83431/18472/69601/16777/16975	8
GO:0032355	response to estradiol	1922-08-01	54/28891	0.0255365	0.0688968	0.0410758	16952/13649/74155/17702/20848/56089/18997/15375	8
GO:0045124	regulation of bone resorption	1922-08-01	54/28891	0.0255365	0.0688968	0.0410758	13649/20535/16416/353047/20750/13609/12494/12349	8
GO:0048247	lymphocyte chemotaxis	1922-08-01	54/28891	0.0255365	0.0688968	0.0410758	66102/380705/19229/18600/18810/14456/20496/11487	8
GO:0006282	regulation of DNA repair	22/1922	212/28891	0.0258176	0.0696239	0.0415093	13649/217127/104479/68067/80886/12189/83796/60530/209011/216853/217218/170472/234857/14049/66991/14165/56397/15364/233908/13211/223527/70620	22
GO:0002793	positive regulation of peptide secretion	17/1922	153/28891	0.0261282	0.0703983	0.041971	13649/16878/109689/276952/20866/17886/106347/545192/380714/69952/14609/12494/74551/50790/320995/66259/11539	17
GO:0003231	cardiac ventricle development	17/1922	153/28891	0.0261282	0.0703983	0.041971	57265/214384/12876/17168/22003/14462/17888/333654/13617/211323/14463/18741/15205/12142/20319/20191/15902	17
GO:0007130	synaptonemal complex assembly	1922-05-01	26/28891	0.0263954	0.0707373	0.0421731	56739/268491/67981/20962/12877	5
GO:0010566	regulation of ketone biosynthetic process	1922-05-01	26/28891	0.0263954	0.0707373	0.0421731	22417/68346/12161/13132/12724	5
GO:0031954	positive regulation of protein autophosphorylation	1922-05-01	26/28891	0.0263954	0.0707373	0.0421731	18591/71943/211323/72065/22341	5
GO:0032288	myelin assembly	1922-05-01	26/28891	0.0263954	0.0707373	0.0421731	192897/19153/269116/18858/23966	5
GO:0038083	peptidyl-tyrosine autophosphorylation	1922-05-01	26/28891	0.0263954	0.0707373	0.0421731	13649/19229/11302/12305/211323	5
GO:0039529	RIG-I signaling pathway	1922-05-01	26/28891	0.0263954	0.0707373	0.0421731	217365/270151/74136/71956/246727	5
GO:0048857	neural nucleus development	1922-05-01	26/28891	0.0263954	0.0707373	0.0421731	18741/15407/14184/103889/18028	5
GO:0050927	positive regulation of positive chemotaxis	1922-05-01	26/28891	0.0263954	0.0707373	0.0421731	17127/11876/13609/14165/22341	5
GO:0065005	protein-lipid complex assembly	1922-05-01	26/28891	0.0263954	0.0707373	0.0421731	27403/17777/11816/55938/223920	5
GO:0070168	negative regulation of biomineral tissue development	1922-05-01	26/28891	0.0263954	0.0707373	0.0421731	19229/76566/14456/19073/18605	5
GO:1900151	regulation of nuclear-transcribed mRNA catabolic process, deadenylation-dependent decay	1922-05-01	26/28891	0.0263954	0.0707373	0.0421731	22057/22695/13211/11991/56403	5
GO:1902176	negative regulation of oxidative stress-induced intrinsic apoptotic signaling pathway	1922-05-01	26/28891	0.0263954	0.0707373	0.0421731	15507/23939/14463/11911/209027	5
GO:0035116	embryonic hindlimb morphogenesis	1922-06-01	35/28891	0.0264457	0.0707774	0.042197	17702/21387/18741/17701/14734/14179	6
GO:0048714	positive regulation of oligodendrocyte differentiation	1922-06-01	35/28891	0.0264457	0.0707774	0.042197	21938/77125/23966/12724/22062/19242	6
GO:0150117	positive regulation of cell-substrate junction organization	1922-06-01	35/28891	0.0264457	0.0707774	0.042197	22417/17127/17886/18708/20194/212307	6
GO:0032677	regulation of interleukin-8 production	1922-10-01	75/28891	0.0264605	0.0707853	0.0422017	18787/16952/109689/20848/12051/226250/101540/16149/17874/14062	10
GO:0002275	myeloid cell activation involved in immune response	14/1922	119/28891	0.0267516	0.0715321	0.042647	14461/26903/70110/15170/70450/14389/216161/56632/18806/106759/17874/19419/77125/209558	14
GO:0060271	cilium assembly	36/1922	387/28891	0.0268044	0.0716415	0.0427122	15114/217335/72507/53860/16886/12009/55978/27078/230872/227753/53883/232943/216846/104318/231214/15223/57440/232944/18011/16568/319713/12589/71276/269209/80291/381738/69871/21689/17152/239273/218294/71982/53869/225631/11843/14745	36
GO:0009612	response to mechanical stimulus	20/1922	189/28891	0.0270467	0.0722568	0.043079	12842/16476/227753/18125/15451/18810/14281/13617/14463/14009/13405/20674/20512/20744/20496/22138/329064/20191/231252/19242	20
GO:0035304	regulation of protein dephosphorylation	1922-11-01	86/28891	0.0271085	0.0723899	0.0431584	217124/11640/12953/20597/56876/22027/105855/13003/12313/109700/11539	11
GO:0032945	negative regulation of mononuclear cell proliferation	1922-12-01	97/28891	0.0272958	0.0728575	0.0434371	12608/13866/20535/15170/102657/434215/15223/20737/14204/16147/12484/16792	12
GO:0050873	brown fat cell differentiation	1922-09-01	65/28891	0.0275661	0.0735463	0.0438478	12608/14461/12606/231507/11556/384061/210029/20249/18712	9
GO:0019058	viral life cycle	25/1922	250/28891	0.0276168	0.073649	0.043909	52513/16416/227753/20732/26362/94091/73683/20597/98999/15894/19062/16149/246727/246730/71740/55932/230738/101700/14456/11816/22038/15364/252972/218850/235047	25
GO:0016197	endosomal transport	24/1922	238/28891	0.0279128	0.0741283	0.0441948	217342/11736/97761/68299/15239/260302/27681/216831/103724/68449/234593/11981/27008/57440/320982/68505/545192/235406/381201/30930/67804/17919/73296/53869	24
GO:0006904	vesicle docking involved in exocytosis	1922-07-01	45/28891	0.0280183	0.0741283	0.0441948	53413/76787/19340/17967/107371/12322/13017	7
GO:0032365	intracellular lipid transport	1922-07-01	45/28891	0.0280183	0.0741283	0.0441948	68299/12306/68505/67963/100102/170459/321007	7
GO:0032924	activin receptor signaling pathway	1922-07-01	45/28891	0.0280183	0.0741283	0.0441948	17127/240025/16324/13590/18119/14165/242316	7
GO:0043550	regulation of lipid kinase activity	1922-07-01	45/28891	0.0280183	0.0741283	0.0441948	192652/100502698/101240/320207/18595/14184/18708	7
GO:0045047	protein targeting to ER	1922-07-01	45/28891	0.0280183	0.0741283	0.0441948	217337/68818/64209/14828/14275/67437/140740	7
GO:0048147	negative regulation of fibroblast proliferation	1922-07-01	45/28891	0.0280183	0.0741283	0.0441948	226154/69601/20377/56312/14319/58801/65972	7
GO:0050691	regulation of defense response to virus by host	1922-07-01	45/28891	0.0280183	0.0741283	0.0441948	12913/242700/209200/103213/230738/13211/80795	7
GO:0099590	neurotransmitter receptor internalization	1922-07-01	45/28891	0.0280183	0.0741283	0.0441948	15114/16416/11838/23969/211323/17920/14745	7
GO:0017157	regulation of exocytosis	23/1922	226/28891	0.0281521	0.0741283	0.0441948	16952/14461/15114/15239/216963/27681/12306/70450/14389/11981/56632/59033/18806/22788/545192/19340/380714/13446/16783/105855/20194/17919/20979	23
GO:0002830	positive regulation of type 2 immune response	1922-04-01	18/28891	0.0281794	0.0741283	0.0441948	18762/14462/16149/77125	4
GO:0021781	glial cell fate commitment	1922-04-01	18/28891	0.0281794	0.0741283	0.0441948	18023/18032/211323/18028	4
GO:0030575	nuclear body organization	1922-04-01	18/28891	0.0281794	0.0741283	0.0441948	216853/13163/213990/14266	4
GO:0033080	immature T cell proliferation in thymus	1922-04-01	18/28891	0.0281794	0.0741283	0.0441948	13866/22417/16147/12151	4
GO:0038092	nodal signaling pathway	1922-04-01	18/28891	0.0281794	0.0741283	0.0441948	17127/240025/13590/18119	4
GO:0043217	myelin maintenance	1922-04-01	18/28891	0.0281794	0.0741283	0.0441948	19153/17988/18810/225608	4
GO:0045945	positive regulation of transcription by RNA polymerase III	1922-04-01	18/28891	0.0281794	0.0741283	0.0441948	17913/74370/13716/15376	4
GO:0046835	carbohydrate phosphorylation	1922-04-01	18/28891	0.0281794	0.0741283	0.0441948	15275/71336/216019/432486	4
GO:0048385	regulation of retinoic acid receptor signaling pathway	1922-04-01	18/28891	0.0281794	0.0741283	0.0441948	16598/12317/13017/20148	4
GO:0061307	cardiac neural crest cell differentiation involved in heart development	1922-04-01	18/28891	0.0281794	0.0741283	0.0441948	13617/18741/15205/14275	4
GO:0070206	protein trimerization	1922-04-01	18/28891	0.0281794	0.0741283	0.0441948	12843/16149/20514/17319	4
GO:0071243	cellular response to arsenic-containing substance	1922-04-01	18/28891	0.0281794	0.0741283	0.0441948	26415/13163/230738/67760	4
GO:0071280	cellular response to copper ion	1922-04-01	18/28891	0.0281794	0.0741283	0.0441948	18023/13163/17748/11979	4
GO:0097401	synaptic vesicle lumen acidification	1922-04-01	18/28891	0.0281794	0.0741283	0.0441948	11975/11964/70495/108664	4
GO:0098814	spontaneous synaptic transmission	1922-04-01	18/28891	0.0281794	0.0741283	0.0441948	380714/13446/20496/20979	4
GO:0099159	regulation of modification of postsynaptic structure	1922-04-01	18/28891	0.0281794	0.0741283	0.0441948	77579/11852/108100/17919	4
GO:1900038	negative regulation of cellular response to hypoxia	1922-04-01	18/28891	0.0281794	0.0741283	0.0441948	74769/13163/13838/69219	4
GO:1901096	regulation of autophagosome maturation	1922-04-01	18/28891	0.0281794	0.0741283	0.0441948	16145/78246/54396/100502698	4
GO:1901386	negative regulation of voltage-gated calcium channel activity	1922-04-01	18/28891	0.0281794	0.0741283	0.0441948	26903/56437/14697/12313	4
GO:1903729	regulation of plasma membrane organization	1922-04-01	18/28891	0.0281794	0.0741283	0.0441948	12306/227753/17886/20194	4
GO:1905939	regulation of gonad development	1922-04-01	18/28891	0.0281794	0.0741283	0.0441948	22417/22431/12394/56312	4
GO:0061462	protein localization to lysosome	1922-08-01	55/28891	0.0282005	0.0741513	0.0442085	68299/15239/260302/56208/98402/432486/12492/16792	8
GO:0031334	positive regulation of protein-containing complex assembly	22/1922	214/28891	0.0283235	0.0744422	0.0443819	17913/19229/216963/56699/105439/108100/234695/106763/319262/104252/14469/225849/232944/12124/15894/171543/69601/17874/22410/211323/105855/12484	22
GO:0002228	natural killer cell mediated immunity	14/1922	120/28891	0.0284993	0.0748061	0.0445989	216869/16002/15170/70450/14972/15039/21354/19419/20850/15015/21355/240095/13482/16783	14
GO:0021761	limbic system development	14/1922	120/28891	0.0284993	0.0748061	0.0445989	15114/23879/18293/18472/22187/16568/20359/18032/22773/18741/18187/68169/16975/22062	14
GO:0021987	cerebral cortex development	14/1922	120/28891	0.0284993	0.0748061	0.0445989	14766/13649/192157/83431/21420/18472/69601/18032/16777/20674/13813/12558/16975/11921	14
GO:0032623	interleukin-2 production	1922-10-01	76/28891	0.0287187	0.0752173	0.044844	16952/102657/234695/14462/101540/22695/20850/12394/16792/240354	10
GO:0032637	interleukin-8 production	1922-10-01	76/28891	0.0287187	0.0752173	0.044844	18787/16952/109689/20848/12051/226250/101540/16149/17874/14062	10
GO:0045109	intermediate filament organization	1922-10-01	76/28891	0.0287187	0.0752173	0.044844	16669/68239/380684/110310/18039/223650/13346/66809/18810/22352	10
GO:0046824	positive regulation of nucleocytoplasmic transport	1922-10-01	76/28891	0.0287187	0.0752173	0.044844	12189/12550/22433/55948/21937/230738/14456/18708/13211/57258	10
GO:2000036	regulation of stem cell population maintenance	1922-10-01	76/28891	0.0287187	0.0752173	0.044844	21415/21678/21410/56306/15364/52463/94352/21679/218100/19242	10
GO:0009953	dorsal/ventral pattern formation	13/1922	109/28891	0.0290147	0.0759264	0.0452668	116810/15245/16568/12167/17240/20377/15376/320145/20664/103889/14179/19206/15375	13
GO:1904427	positive regulation of calcium ion transmembrane transport	13/1922	109/28891	0.0290147	0.0759264	0.0452668	15114/59091/217154/20866/57440/56089/13617/80982/11931/65973/12313/14062/20191	13
GO:0009259	ribonucleotide metabolic process	34/1922	364/28891	0.0291347	0.0762073	0.0454343	216739/11717/18293/104111/20848/50773/71743/213484/56632/17888/11513/66355/329910/56690/76974/74147/73095/13836/15378/11534/19193/228026/11931/209558/23959/68263/11964/231327/208715/50790/20917/60525/18605/68738	34
GO:0006766	vitamin metabolic process	1922-12-01	98/28891	0.0292912	0.0765498	0.0456385	232370/18830/67283/65969/216188/14186/14275/18605/71597/13082/107605/20613	12
GO:0019319	hexose biosynthetic process	1922-12-01	98/28891	0.0292912	0.0765498	0.0456385	209011/74343/320706/56012/15378/14120/20322/77590/74551/11911/26384/213053	12
GO:0018205	peptidyl-lysine modification	23/1922	227/28891	0.0294271	0.0768716	0.0458303	14461/217127/76719/80886/52915/17913/12189/14055/209011/107817/74343/14230/16568/75141/12418/68346/26432/68133/107869/108079/56397/94352/66277	23
GO:0010212	response to ionizing radiation	15/1922	132/28891	0.0295225	0.0770874	0.045959	16952/11852/68067/12189/60530/20597/14462/231841/68539/20377/69917/12444/58801/13197/20319	15
GO:0010614	negative regulation of cardiac muscle hypertrophy	1922-06-01	36/28891	0.030006	0.0781796	0.0466101	74155/16905/11640/21938/17127/21937	6
GO:0032369	negative regulation of lipid transport	1922-06-01	36/28891	0.030006	0.0781796	0.0466101	16416/12953/211323/11816/100102/50790	6
GO:0043537	negative regulation of blood vessel endothelial cell migration	1922-06-01	36/28891	0.030006	0.0781796	0.0466101	15184/105844/11816/114715/13197/74144	6
GO:0048384	retinoic acid receptor signaling pathway	1922-06-01	36/28891	0.030006	0.0781796	0.0466101	16598/21833/12317/13017/20148/13082	6
GO:0072576	liver morphogenesis	1922-06-01	36/28891	0.030006	0.0781796	0.0466101	12608/21802/22433/15451/14164/19242	6
GO:0060688	regulation of morphogenesis of a branching structure	1922-09-01	66/28891	0.0301025	0.078363	0.0467195	56753/12550/12876/18595/20377/104156/240725/14165/107515	9
GO:0061077	chaperone-mediated protein folding	1922-09-01	66/28891	0.0301025	0.078363	0.0467195	15507/15511/193740/16149/56812/217012/12304/14828/66120	9
GO:0062014	negative regulation of small molecule metabolic process	14/1922	121/28891	0.0303295	0.0789198	0.0470514	11370/11474/216963/12189/20848/22417/320808/320706/66968/11816/14170/56312/71780/20613	14
GO:0003148	outflow tract septum morphogenesis	1922-05-01	27/28891	0.0306724	0.0795019	0.0473985	17702/21385/14465/18187/14179	5
GO:0010575	positive regulation of vascular endothelial growth factor production	1922-05-01	27/28891	0.0306724	0.0795019	0.0473985	12189/14463/18119/240725/11911	5
GO:0031639	plasminogen activation	1922-05-01	27/28891	0.0306724	0.0795019	0.0473985	18787/15451/18791/20194/64138	5
GO:0048843	negative regulation of axon extension involved in axon guidance	1922-05-01	27/28891	0.0306724	0.0795019	0.0473985	20347/20358/20355/20359/20360	5
GO:0050926	regulation of positive chemotaxis	1922-05-01	27/28891	0.0306724	0.0795019	0.0473985	17127/11876/13609/14165/22341	5
GO:0060391	positive regulation of SMAD protein signal transduction	1922-05-01	27/28891	0.0306724	0.0795019	0.0473985	20399/12161/18119/13132/242316	5
GO:0070841	inclusion body assembly	1922-05-01	27/28891	0.0306724	0.0795019	0.0473985	15114/19156/18858/56812/11816	5
GO:1900037	regulation of cellular response to hypoxia	1922-05-01	27/28891	0.0306724	0.0795019	0.0473985	74769/20848/13163/13838/69219	5
GO:1901071	glucosamine-containing compound metabolic process	1922-05-01	27/28891	0.0306724	0.0795019	0.0473985	56773/54371/54342/15212/26384	5
GO:0006821	chloride transport	13/1922	110/28891	0.0309751	0.0802518	0.0478456	117160/12740/20535/59033/57776/69847/12724/20512/224796/12728/12349/209195/20496	13
GO:0019083	viral transcription	1922-08-01	56/28891	0.0310504	0.0803775	0.0479205	192231/16476/94091/15451/19062/22695/15364/13211	8
GO:0045071	negative regulation of viral genome replication	1922-08-01	56/28891	0.0310504	0.0803775	0.0479205	98999/19062/246727/246730/22038/15364/218850/235047	8
GO:2000377	regulation of reactive oxygen species metabolic process	18/1922	168/28891	0.0311045	0.0804829	0.0479834	13649/19229/12189/20848/56532/18591/56208/67880/56321/56632/11684/13057/68346/66968/230738/18109/13197/11843	18
GO:0010830	regulation of myotube differentiation	1922-07-01	46/28891	0.031215	0.0804912	0.0479883	15184/11474/22433/214384/13163/17341/79362	7
GO:0030279	negative regulation of ossification	1922-07-01	46/28891	0.031215	0.0804912	0.0479883	84035/19229/76566/73016/19073/20377/18605	7
GO:0032373	positive regulation of sterol transport	1922-07-01	46/28891	0.031215	0.0804912	0.0479883	56310/12306/27403/18830/11816/16891/19206	7
GO:0032376	positive regulation of cholesterol transport	1922-07-01	46/28891	0.031215	0.0804912	0.0479883	56310/12306/27403/18830/11816/16891/19206	7
GO:0033028	myeloid cell apoptotic process	1922-07-01	46/28891	0.031215	0.0804912	0.0479883	16952/74769/21833/20850/14456/17319/20440	7
GO:0045840	positive regulation of mitotic nuclear division	1922-07-01	46/28891	0.031215	0.0804912	0.0479883	16002/21802/18591/20399/20698/68612/14179	7
GO:0060390	regulation of SMAD protein signal transduction	1922-07-01	46/28891	0.031215	0.0804912	0.0479883	22057/20399/12161/18119/13132/242316/65112	7
GO:0090181	regulation of cholesterol metabolic process	1922-07-01	46/28891	0.031215	0.0804912	0.0479883	11370/67815/20787/238055/11816/170459/14164	7
GO:0006892	post-Golgi vesicle-mediated transport	1922-12-01	99/28891	0.0313898	0.0808378	0.048195	11736/260302/57440/16897/226744/16668/16783/107371/16792/93835/106522/11777	12
GO:0021675	nerve development	1922-12-01	99/28891	0.0313898	0.0808378	0.048195	78286/14421/13617/240725/13405/15407/15205/20512/14184/18187/103889/66271	12
GO:0030148	sphingolipid biosynthetic process	1922-12-01	99/28891	0.0313898	0.0808378	0.048195	14421/20597/56632/20698/53897/170439/11886/241447/68801/104725/20447/14348	12
GO:0006013	mannose metabolic process	1922-03-01	11/28891	0.0323985	0.0825152	0.049195	140481/15275/17158	3
GO:0006054	N-acetylneuraminate metabolic process	1922-03-01	11/28891	0.0323985	0.0825152	0.049195	74091/26384/20440	3
GO:0006558	L-phenylalanine metabolic process	1922-03-01	11/28891	0.0323985	0.0825152	0.049195	14204/13180/110391	3
GO:0009415	response to water	1922-03-01	11/28891	0.0323985	0.0825152	0.049195	16691/18810/329064	3
GO:0010612	regulation of cardiac muscle adaptation	1922-03-01	11/28891	0.0323985	0.0825152	0.049195	74155/16905/17127	3
GO:0015803	branched-chain amino acid transport	1922-03-01	11/28891	0.0323985	0.0825152	0.049195	217325/215113/20540	3
GO:0038130	ERBB4 signaling pathway	1922-03-01	11/28891	0.0323985	0.0825152	0.049195	13866/211323/100042150	3
GO:0044027	negative regulation of gene expression via CpG island methylation	1922-03-01	11/28891	0.0323985	0.0825152	0.049195	22715/13018/63830	3
GO:0044341	sodium-dependent phosphate transport	1922-03-01	11/28891	0.0323985	0.0825152	0.049195	12608/11911/20856	3
GO:0045542	positive regulation of cholesterol biosynthetic process	1922-03-01	11/28891	0.0323985	0.0825152	0.049195	67815/20787/14164	3
GO:0048617	embryonic foregut morphogenesis	1922-03-01	11/28891	0.0323985	0.0825152	0.049195	17127/20671/14463	3
GO:0051639	actin filament network formation	1922-03-01	11/28891	0.0323985	0.0825152	0.049195	234695/234857/102502	3
GO:0055015	ventricular cardiac muscle cell development	1922-03-01	11/28891	0.0323985	0.0825152	0.049195	77579/16905/18741	3
GO:0060052	neurofilament cytoskeleton organization	1922-03-01	11/28891	0.0323985	0.0825152	0.049195	380684/83431/18039	3
GO:0071864	positive regulation of cell proliferation in bone marrow	1922-03-01	11/28891	0.0323985	0.0825152	0.049195	26406/14184/15364	3
GO:0086100	endothelin receptor signaling pathway	1922-03-01	11/28891	0.0323985	0.0825152	0.049195	19229/12927/13617	3
GO:0090085	regulation of protein deubiquitination	1922-03-01	11/28891	0.0323985	0.0825152	0.049195	57783/56812/230738	3
GO:0106120	positive regulation of sterol biosynthetic process	1922-03-01	11/28891	0.0323985	0.0825152	0.049195	67815/20787/14164	3
GO:1901526	positive regulation of mitophagy	1922-03-01	11/28891	0.0323985	0.0825152	0.049195	16145/54396/11740	3
GO:1902035	positive regulation of hematopoietic stem cell proliferation	1922-03-01	11/28891	0.0323985	0.0825152	0.049195	217127/22410/21832	3
GO:1902221	erythrose 4-phosphate/phosphoenolpyruvate family amino acid metabolic process	1922-03-01	11/28891	0.0323985	0.0825152	0.049195	14204/13180/110391	3
GO:1902231	positive regulation of intrinsic apoptotic signaling pathway in response to DNA damage	1922-03-01	11/28891	0.0323985	0.0825152	0.049195	22038/20482/22062	3
GO:1903332	regulation of protein folding	1922-03-01	11/28891	0.0323985	0.0825152	0.049195	56812/12304/14827	3
GO:1903911	positive regulation of receptor clustering	1922-03-01	11/28891	0.0323985	0.0825152	0.049195	13385/67943/19242	3
GO:1990440	positive regulation of transcription from RNA polymerase II promoter in response to endoplasmic reticulum stress	1922-03-01	11/28891	0.0323985	0.0825152	0.049195	12608/226641/11911	3
GO:2001223	negative regulation of neuron migration	1922-03-01	11/28891	0.0323985	0.0825152	0.049195	14766/20848/211323	3
GO:0006820	monoatomic anion transport	17/1922	157/28891	0.0324643	0.0826127	0.0492531	117160/12740/114479/20535/59033/15275/72267/76408/57776/69847/12724/20512/224796/12728/12349/209195/20496	17
GO:0043271	negative regulation of monoatomic ion transport	17/1922	157/28891	0.0324643	0.0826127	0.0492531	26903/19229/56437/18125/80708/15894/19062/14697/15464/69847/20730/15205/14664/100102/11911/12313/68949	17
GO:0000209	protein polyubiquitination	25/1922	254/28891	0.0326037	0.0829322	0.0494436	76901/217342/67338/26903/12189/18023/56310/70510/672511/103583/20747/23802/108660/71956/209200/103213/100503085/101700/14238/68612/56438/216080/54484/80890/70620	25
GO:1903311	regulation of mRNA metabolic process	29/1922	304/28891	0.0326923	0.0831224	0.049557	192160/23879/56460/74203/22057/268420/72446/192170/107817/233033/100342/17874/268491/22695/103213/230738/22352/140488/13164/19655/668137/212943/434080/233908/11758/245945/13211/11991/56403	29
GO:0001836	release of cytochrome c from mitochondria	1922-09-01	67/28891	0.0327972	0.0833184	0.0496739	216869/16905/16476/51800/55948/12124/171543/70310/58801	9
GO:0032633	interleukin-4 production	1922-09-01	67/28891	0.0327972	0.0833184	0.0496739	12608/18762/14972/14462/22788/15039/15015/240095/77125	9
GO:0007127	meiosis I	15/1922	134/28891	0.0331686	0.0842263	0.0502151	73679/30939/56739/268465/385377/110958/209011/22187/268491/114714/67981/20962/239083/73677/12877	15
GO:0045055	regulated exocytosis	26/1922	267/28891	0.0333781	0.0844958	0.0503758	14461/67826/238988/216963/20973/70450/14389/56632/17886/59033/18806/22788/76787/545192/71913/19340/380714/19419/13446/16783/105855/12322/13017/231760/20908/20979	26
GO:0003333	amino acid transmembrane transport	1922-12-01	100/28891	0.0335941	0.0844958	0.0503758	215113/72055/72267/20540/20514/11987/20502/20512/11989/67760/14664/11988	12
GO:0043279	response to alkaloid	1922-10-01	78/28891	0.0336386	0.0844958	0.0503758	217124/15184/13385/170472/20597/18125/17967/108079/20512/20191	10
GO:0070972	protein localization to endoplasmic reticulum	1922-10-01	78/28891	0.0336386	0.0844958	0.0503758	217337/68818/14609/105785/64209/14828/14275/67437/140740/20191	10
GO:0042269	regulation of natural killer cell mediated cytotoxicity	1922-11-01	89/28891	0.0338416	0.0844958	0.0503758	216869/16002/14972/15039/21354/19419/20850/15015/21355/240095/16783	11
GO:0002031	G protein-coupled receptor internalization	1922-04-01	19/28891	0.0338641	0.0844958	0.0503758	216869/109689/18806/100038489	4
GO:0003159	morphogenesis of an endothelium	1922-04-01	19/28891	0.0338641	0.0844958	0.0503758	11852/216527/11684/14164	4
GO:0006614	SRP-dependent cotranslational protein targeting to membrane	1922-04-01	19/28891	0.0338641	0.0844958	0.0503758	217337/68818/67437/140740	4
GO:0007351	tripartite regional subdivision	1922-04-01	19/28891	0.0338641	0.0844958	0.0503758	21415/72634/22431/218850	4
GO:0008595	anterior/posterior axis specification, embryo	1922-04-01	19/28891	0.0338641	0.0844958	0.0503758	21415/72634/22431/218850	4
GO:0010713	negative regulation of collagen metabolic process	1922-04-01	19/28891	0.0338641	0.0844958	0.0503758	74155/100952/114886/13010	4
GO:0010801	negative regulation of peptidyl-threonine phosphorylation	1922-04-01	19/28891	0.0338641	0.0844958	0.0503758	19062/24064/114715/13829	4
GO:0015867	ATP transport	1922-04-01	19/28891	0.0338641	0.0844958	0.0503758	73095/14609/11732/11740	4
GO:0030214	hyaluronan catabolic process	1922-04-01	19/28891	0.0338641	0.0844958	0.0503758	80982/83921/15211/15212	4
GO:0030502	negative regulation of bone mineralization	1922-04-01	19/28891	0.0338641	0.0844958	0.0503758	19229/76566/19073/18605	4
GO:0031630	regulation of synaptic vesicle fusion to presynaptic active zone membrane	1922-04-01	19/28891	0.0338641	0.0844958	0.0503758	238988/13446/231760/20979	4
GO:0032482	Rab protein signal transduction	1922-04-01	19/28891	0.0338641	0.0844958	0.0503758	229541/105841/75985/19341	4
GO:0033079	immature T cell proliferation	1922-04-01	19/28891	0.0338641	0.0844958	0.0503758	13866/22417/16147/12151	4
GO:0035235	ionotropic glutamate receptor signaling pathway	1922-04-01	19/28891	0.0338641	0.0844958	0.0503758	19229/67579/14814/12322	4
GO:0042953	lipoprotein transport	1922-04-01	19/28891	0.0338641	0.0844958	0.0503758	22248/238055/17777/65969	4
GO:0045579	positive regulation of B cell differentiation	1922-04-01	19/28891	0.0338641	0.0844958	0.0503758	22433/20850/105855/320940	4
GO:0051000	positive regulation of nitric-oxide synthase activity	1922-04-01	19/28891	0.0338641	0.0844958	0.0503758	19229/74769/20778/11816	4
GO:0060396	growth hormone receptor signaling pathway	1922-04-01	19/28891	0.0338641	0.0844958	0.0503758	20848/19303/20850/18708	4
GO:0061154	endothelial tube morphogenesis	1922-04-01	19/28891	0.0338641	0.0844958	0.0503758	11852/216527/11684/14164	4
GO:0071378	cellular response to growth hormone stimulus	1922-04-01	19/28891	0.0338641	0.0844958	0.0503758	20848/19303/20850/18708	4
GO:0090280	positive regulation of calcium ion import	1922-04-01	19/28891	0.0338641	0.0844958	0.0503758	18787/22368/18591/56632	4
GO:0098696	regulation of neurotransmitter receptor localization to postsynaptic specialization membrane	1922-04-01	19/28891	0.0338641	0.0844958	0.0503758	18762/23888/12322/11487	4
GO:1901632	regulation of synaptic vesicle membrane organization	1922-04-01	19/28891	0.0338641	0.0844958	0.0503758	238988/13446/231760/20979	4
GO:1902236	negative regulation of endoplasmic reticulum stress-induced intrinsic apoptotic signaling pathway	1922-04-01	19/28891	0.0338641	0.0844958	0.0503758	22433/12913/64209/66073	4
GO:2000651	positive regulation of sodium ion transmembrane transporter activity	1922-04-01	19/28891	0.0338641	0.0844958	0.0503758	20266/57816/13405/11931	4
GO:2000725	regulation of cardiac muscle cell differentiation	1922-04-01	19/28891	0.0338641	0.0844958	0.0503758	216869/214384/211323/12444	4
GO:0000132	establishment of mitotic spindle orientation	1922-06-01	37/28891	0.0338659	0.0844958	0.0503758	70385/83431/103583/18472/24064/14165	6
GO:0006775	fat-soluble vitamin metabolic process	1922-06-01	37/28891	0.0338659	0.0844958	0.0503758	18830/14186/18605/71597/13082/20613	6
GO:0010667	negative regulation of cardiac muscle cell apoptotic process	1922-06-01	37/28891	0.0338659	0.0844958	0.0503758	214384/68346/211323/14463/56312/20319	6
GO:0033687	osteoblast proliferation	1922-06-01	37/28891	0.0338659	0.0844958	0.0503758	60530/16416/16477/17127/20377/63830	6
GO:0034389	lipid droplet organization	1922-06-01	37/28891	0.0338659	0.0844958	0.0503758	232370/672511/66968/108079/20775/116939	6
GO:0039532	negative regulation of viral-induced cytoplasmic pattern recognition receptor signaling pathway	1922-06-01	37/28891	0.0338659	0.0844958	0.0503758	217365/16145/54396/270151/74136/94091	6
GO:0042270	protection from natural killer cell mediated cytotoxicity	1922-06-01	37/28891	0.0338659	0.0844958	0.0503758	14972/15039/21354/15015/21355/240095	6
GO:0048846	axon extension involved in axon guidance	1922-06-01	37/28891	0.0338659	0.0844958	0.0503758	20347/20358/20355/20359/20360/18187	6
GO:1902110	positive regulation of mitochondrial membrane permeability involved in apoptotic process	1922-06-01	37/28891	0.0338659	0.0844958	0.0503758	380705/51800/14049/11740/58801/103172	6
GO:1902284	neuron projection extension involved in neuron projection guidance	1922-06-01	37/28891	0.0338659	0.0844958	0.0503758	20347/20358/20355/20359/20360/18187	6
GO:2000406	positive regulation of T cell migration	1922-06-01	37/28891	0.0338659	0.0844958	0.0503758	380705/16416/17173/20737/80795/11487	6
GO:0007129	homologous chromosome pairing at meiosis	1922-08-01	57/28891	0.0340912	0.0849874	0.0506689	73679/56739/209011/268491/67981/20962/239083/12877	8
GO:0021545	cranial nerve development	1922-08-01	57/28891	0.0340912	0.0849874	0.0506689	78286/13405/15407/15205/20512/18187/103889/66271	8
GO:0008306	associative learning	14/1922	123/28891	0.0342446	0.0853343	0.0508757	17754/104111/55978/20238/195018/225870/234593/381979/27403/51791/104027/19141/20393/17536	14
GO:0006606	protein import into nucleus	19/1922	182/28891	0.0344647	0.0858471	0.0511814	18412/16905/12189/12550/22433/11640/74203/20848/445007/12051/69723/12953/21937/213990/103213/230738/77125/15378/18708	19
GO:0003382	epithelial cell morphogenesis	1922-07-01	47/28891	0.0346471	0.0861584	0.051367	19143/70737/12550/240025/80291/373864/16147	7
GO:0007628	adult walking behavior	1922-07-01	47/28891	0.0346471	0.0861584	0.051367	216869/18858/80297/13838/15211/15258/18605	7
GO:0046636	negative regulation of alpha-beta T cell activation	1922-07-01	47/28891	0.0346471	0.0861584	0.051367	16952/20535/12399/17173/230738/12394/16147	7
GO:0048741	skeletal muscle fiber development	1922-07-01	47/28891	0.0346471	0.0861584	0.051367	11459/15184/11474/18810/18858/22410/227325	7
GO:0002027	regulation of heart rate	13/1922	112/28891	0.0351804	0.0874483	0.0521361	20266/20787/22003/17888/80297/15464/13617/72821/13819/13405/18708/12313/20191	13
GO:0001759	organ induction	1922-05-01	28/28891	0.0353598	0.087568	0.0522074	14174/14165/14186/14179/14164	5
GO:0003272	endocardial cushion formation	1922-05-01	28/28891	0.0353598	0.087568	0.0522074	17702/21385/17701/14179/20613	5
GO:0006817	phosphate ion transport	1922-05-01	28/28891	0.0353598	0.087568	0.0522074	12608/11732/14186/11911/20856	5
GO:0015740	C4-dicarboxylate transport	1922-05-01	28/28891	0.0353598	0.087568	0.0522074	72267/20514/20501/20512/20496	5
GO:0021895	cerebral cortex neuron differentiation	1922-05-01	28/28891	0.0353598	0.087568	0.0522074	18472/170758/15205/13813/233552	5
GO:0045063	T-helper 1 cell differentiation	1922-05-01	28/28891	0.0353598	0.087568	0.0522074	16952/23882/19698/17173/20737	5
GO:0045648	positive regulation of erythrocyte differentiation	1922-05-01	28/28891	0.0353598	0.087568	0.0522074	14461/217127/20848/105855/15902	5
GO:0045780	positive regulation of bone resorption	1922-05-01	28/28891	0.0353598	0.087568	0.0522074	13649/16416/353047/20750/12349	5
GO:2000310	regulation of NMDA receptor activity	1922-05-01	28/28891	0.0353598	0.087568	0.0522074	13385/19229/60597/19739/14664	5
GO:0001655	urogenital system development	1922-09-01	68/28891	0.0356541	0.0882242	0.0525986	16952/14461/19156/20850/20377/240725/14165/13845/15375	9
GO:0099601	regulation of neurotransmitter receptor activity	1922-09-01	68/28891	0.0356541	0.0882242	0.0525986	13385/19229/60597/50932/435145/19739/11838/242667/14664	9
GO:0002768	immune response-regulating cell surface receptor signaling pathway	28/1922	294/28891	0.0359669	0.0889614	0.0530382	56310/231130/70110/18019/15170/102657/234695/76438/12927/14462/69601/101540/13057/17874/57257/246730/230738/15985/83490/18708/105855/12494/22038/69368/16792/66873/240354/66271	28
GO:0048284	organelle fusion	18/1922	171/28891	0.0361708	0.0894288	0.0533169	20362/16952/67826/26949/11736/238988/26903/232370/353047/56494/57257/20698/13446/231760/209018/20908/20979/53331	18
GO:0010822	positive regulation of mitochondrion organization	1922-10-01	79/28891	0.036307	0.0897046	0.0534813	237781/16145/54396/51800/12124/171543/11740/58801/381760/103172	10
GO:0009408	response to heat	1922-11-01	90/28891	0.0363271	0.0897046	0.0534813	15507/15511/193116/13163/193740/18125/18858/72821/21426/13211/14164	11
GO:0031507	heterochromatin formation	1922-11-01	90/28891	0.0363271	0.0897046	0.0534813	16905/15081/53892/14055/98999/228536/237339/15364/52463/218850/63830	11
GO:0010466	negative regulation of peptidase activity	25/1922	257/28891	0.0367691	0.0907586	0.0541096	18787/216869/67338/109689/15511/216795/67701/20732/223701/66222/59009/55948/15370/21858/30052/14456/20730/21788/12406/13010/64209/97848/14734/20319/20713	25
GO:0032479	regulation of type I interferon production	15/1922	136/28891	0.037132	0.0915413	0.0545763	217365/52513/16145/54396/270151/19698/71956/106759/327959/17874/246727/246730/55932/56438/13211	15
GO:0046467	membrane lipid biosynthetic process	15/1922	136/28891	0.037132	0.0915413	0.0545763	276846/14421/20597/56632/20698/53897/66268/170439/11886/241447/68801/104725/20447/14348/18701	15
GO:0051209	release of sequestered calcium ion into cytosol	15/1922	136/28891	0.037132	0.0915413	0.0545763	15114/19229/59091/16416/15170/13057/15464/13617/80982/13405/65973/12313/14062/269437/20191	15
GO:0008631	intrinsic apoptotic signaling pathway in response to oxidative stress	1922-08-01	58/28891	0.0373277	0.0919106	0.0547965	15507/23939/13163/26408/14463/228026/11911/209027	8
GO:0048538	thymus development	1922-08-01	58/28891	0.0373277	0.0919106	0.0547965	68964/234695/56532/14462/14174/14165/15205/13845	8
GO:0051898	negative regulation of phosphatidylinositol 3-kinase/protein kinase B signal transduction	1922-08-01	58/28891	0.0373277	0.0919106	0.0547965	74769/380698/100502698/69601/19062/27280/13836/54612	8
GO:0010508	positive regulation of autophagy	17/1922	160/28891	0.0379112	0.093309	0.0556302	80888/18412/22433/16145/54396/56208/17168/98402/106759/230738/101700/226641/108079/11740/67154/252972/18715	17
GO:0001556	oocyte maturation	1922-06-01	38/28891	0.0380326	0.0934546	0.055717	56739/19229/13617/13164/20112/54611	6
GO:0014741	negative regulation of muscle hypertrophy	1922-06-01	38/28891	0.0380326	0.0934546	0.055717	74155/16905/11640/21938/17127/21937	6
GO:0043243	positive regulation of protein-containing complex disassembly	1922-06-01	38/28891	0.0380326	0.0934546	0.055717	194952/16145/54396/234695/18008/20257	6
GO:1902229	regulation of intrinsic apoptotic signaling pathway in response to DNA damage	1922-06-01	38/28891	0.0380326	0.0934546	0.055717	16149/17319/22038/20482/22062/20613	6
GO:0006338	chromatin remodeling	43/1922	489/28891	0.0380937	0.0935665	0.0557837	14955/217127/16905/76719/15081/53892/18626/16598/74016/17913/18600/12189/83796/14055/21420/209011/214384/13163/107817/56632/98999/228536/14462/80838/209200/22715/13018/73703/13813/237339/330409/15364/76804/52463/218850/73884/94352/21969/17263/63830/15375/22097/20613	43
GO:0019885	antigen processing and presentation of endogenous peptide antigen via MHC class I	1922-07-01	48/28891	0.0383202	0.0940075	0.0560466	21356/14972/15039/21354/15015/21355/240095	7
GO:0035305	negative regulation of dephosphorylation	1922-07-01	48/28891	0.0383202	0.0940075	0.0560466	217124/11640/12953/15451/19062/69871/105855	7
GO:0048536	spleen development	1922-07-01	48/28891	0.0383202	0.0940075	0.0560466	68964/56532/12051/18034/103213/18741/14165	7
GO:0000956	nuclear-transcribed mRNA catabolic process	14/1922	125/28891	0.0385119	0.0944007	0.056281	192160/74203/22057/103677/192170/74133/233033/22695/230738/668137/434080/13211/11991/56403	14
GO:0045445	myoblast differentiation	14/1922	125/28891	0.0385119	0.0944007	0.056281	80288/83796/14252/214384/26408/18810/171170/22410/381560/21385/211323/13819/18708/14562	14
GO:0061082	myeloid leukocyte cytokine production	1922-09-01	69/28891	0.0386771	0.0947282	0.0564763	270151/26362/106759/16149/17874/19419/14456/17319/16792	9
GO:0061951	establishment of protein localization to plasma membrane	1922-09-01	69/28891	0.0386771	0.0947282	0.0564763	260302/216831/226744/80291/16668/17919/53869/93835/106522	9
GO:0061178	regulation of insulin secretion involved in cellular response to glucose stimulus	1922-11-01	91/28891	0.0389379	0.0953279	0.0568338	109689/223775/20913/17886/545192/69952/15376/320995/223527/66259/330890	11
GO:0010611	regulation of cardiac muscle hypertrophy	1922-10-01	80/28891	0.0391188	0.0956538	0.0570281	74155/16905/11640/22402/227753/21938/17127/56208/21937/11534	10
GO:0033143	regulation of intracellular steroid hormone receptor signaling pathway	1922-10-01	80/28891	0.0391188	0.0956538	0.0570281	18626/12189/12953/101700/20377/18119/12317/13132/15364/15375	10
GO:0060761	negative regulation of response to cytokine stimulus	1922-10-01	80/28891	0.0391188	0.0956538	0.0570281	67338/23939/18600/56310/246727/246730/547253/434341/14456/74186	10
GO:0019693	ribose phosphate metabolic process	34/1922	373/28891	0.0392629	0.0959672	0.057215	216739/11717/18293/104111/20848/50773/71743/213484/56632/17888/11513/66355/329910/56690/76974/74147/73095/13836/15378/11534/19193/228026/11931/209558/23959/68263/11964/231327/208715/50790/20917/60525/18605/68738	34
GO:0090277	positive regulation of peptide hormone secretion	16/1922	149/28891	0.0396702	0.0969231	0.0577849	13649/16878/109689/276952/20866/17886/106347/545192/380714/69952/14609/12494/74551/50790/320995/66259	16
GO:0034504	protein localization to nucleus	31/1922	335/28891	0.0398946	0.0974317	0.0580881	217127/18412/16905/12842/16886/12189/105844/12550/22433/11640/74203/20848/216853/445007/12051/69723/12953/21937/226154/27403/213990/209200/103213/230738/77125/15378/12317/17701/18708/103172/67239	31
GO:0006613	cotranslational protein targeting to membrane	1922-04-01	20/28891	0.0401663	0.0974609	0.0581055	217337/68818/67437/140740	4
GO:0006670	sphingosine metabolic process	1922-04-01	20/28891	0.0401663	0.0974609	0.0581055	56632/20698/11886/104725	4
GO:0032252	secretory granule localization	1922-04-01	20/28891	0.0401663	0.0974609	0.0581055	16562/208943/77097/19419	4
GO:0033599	regulation of mammary gland epithelial cell proliferation	1922-04-01	20/28891	0.0401663	0.0974609	0.0581055	14462/12443/68949/15402	4
GO:0034349	glial cell apoptotic process	1922-04-01	20/28891	0.0401663	0.0974609	0.0581055	18858/14456/241447/18605	4
GO:0035372	protein localization to microtubule	1922-04-01	20/28891	0.0401663	0.0974609	0.0581055	17754/78926/100732/212307	4
GO:0035461	vitamin transmembrane transport	1922-04-01	20/28891	0.0401663	0.0974609	0.0581055	20778/67283/27416/20522	4
GO:0035633	maintenance of blood-brain barrier	1922-04-01	20/28891	0.0401663	0.0974609	0.0581055	17196/27375/20496/269831	4
GO:0036480	neuron intrinsic apoptotic signaling pathway in response to oxidative stress	1922-04-01	20/28891	0.0401663	0.0974609	0.0581055	13163/26408/11911/209027	4
GO:0043116	negative regulation of vascular permeability	1922-04-01	20/28891	0.0401663	0.0974609	0.0581055	69219/11816/54611/27494	4
GO:0043691	reverse cholesterol transport	1922-04-01	20/28891	0.0401663	0.0974609	0.0581055	20778/11816/55938/16891	4
GO:0044872	lipoprotein localization	1922-04-01	20/28891	0.0401663	0.0974609	0.0581055	22248/238055/17777/65969	4
GO:0048712	negative regulation of astrocyte differentiation	1922-04-01	20/28891	0.0401663	0.0974609	0.0581055	18109/14184/15364/107503	4
GO:0060314	regulation of ryanodine-sensitive calcium-release channel activity	1922-04-01	20/28891	0.0401663	0.0974609	0.0581055	59091/15464/13405/12313	4
GO:0061469	regulation of type B pancreatic cell proliferation	1922-04-01	20/28891	0.0401663	0.0974609	0.0581055	74155/15370/20377/56312	4
GO:2000846	regulation of corticosteroid hormone secretion	1922-04-01	20/28891	0.0401663	0.0974609	0.0581055	12953/211323/12161/13132	4
GO:0002477	antigen processing and presentation of exogenous peptide antigen via MHC class Ib	1922-05-01	29/28891	0.0404652	0.0976337	0.0582085	14972/15039/15015/21355/240095	5
GO:0010878	cholesterol storage	1922-05-01	29/28891	0.0404652	0.0976337	0.0582085	20778/238055/67963/223920/170459	5
GO:0010955	negative regulation of protein processing	1922-05-01	29/28891	0.0404652	0.0976337	0.0582085	18787/12550/18791/69065/64138	5
GO:0032469	endoplasmic reticulum calcium ion homeostasis	1922-05-01	29/28891	0.0404652	0.0976337	0.0582085	53313/69952/64209/80795/68944	5
GO:0032770	positive regulation of monooxygenase activity	1922-05-01	29/28891	0.0404652	0.0976337	0.0582085	19229/74769/12560/20778/11816	5
GO:0034104	negative regulation of tissue remodeling	1922-05-01	29/28891	0.0404652	0.0976337	0.0582085	14463/20377/13010/12494/12484	5
GO:0046033	AMP metabolic process	1922-05-01	29/28891	0.0404652	0.0976337	0.0582085	11717/76974/11534/23959/231327	5
GO:0060008	Sertoli cell differentiation	1922-05-01	29/28891	0.0404652	0.0976337	0.0582085	22417/15894/22431/14463/14609	5
GO:0060571	morphogenesis of an epithelial fold	1922-05-01	29/28891	0.0404652	0.0976337	0.0582085	13649/18119/240725/14165/330409	5
GO:0070193	synaptonemal complex organization	1922-05-01	29/28891	0.0404652	0.0976337	0.0582085	56739/268491/67981/20962/12877	5
GO:0090208	positive regulation of triglyceride metabolic process	1922-05-01	29/28891	0.0404652	0.0976337	0.0582085	20778/20787/231871/66968/67469	5
GO:1901985	positive regulation of protein acetylation	1922-05-01	29/28891	0.0404652	0.0976337	0.0582085	17913/12189/22433/214855/108079	5
GO:1902894	negative regulation of miRNA transcription	1922-05-01	29/28891	0.0404652	0.0976337	0.0582085	18591/17127/73181/14465/18028	5
GO:1903318	negative regulation of protein maturation	1922-05-01	29/28891	0.0404652	0.0976337	0.0582085	18787/12550/18791/69065/64138	5
GO:0030514	negative regulation of BMP signaling pathway	1922-08-01	59/28891	0.040764	0.0977699	0.0582897	22057/20377/56213/14562/15258/20319/20482/73230	8
GO:0031663	lipopolysaccharide-mediated signaling pathway	1922-08-01	59/28891	0.040764	0.0977699	0.0582897	106759/17874/18038/12161/17319/67154/211770/240354	8
GO:0046460	neutral lipid biosynthetic process	1922-08-01	59/28891	0.040764	0.0977699	0.0582897	216739/64899/20778/20787/66968/74551/50790/116939	8
GO:0046463	acylglycerol biosynthetic process	1922-08-01	59/28891	0.040764	0.0977699	0.0582897	216739/64899/20778/20787/66968/74551/50790/116939	8
GO:0097035	regulation of membrane lipid distribution	1922-08-01	59/28891	0.040764	0.0977699	0.0582897	11981/67331/27403/70310/381560/380712/22038/320940	8
GO:0006661	phosphatidylinositol biosynthetic process	1922-12-01	103/28891	0.0408651	0.0977699	0.0582897	12702/74769/276846/192157/18591/56208/228550/233011/56077/66268/18708/18701	12
GO:0044409	entry into host	1922-12-01	103/28891	0.0408651	0.0977699	0.0582897	16416/227753/20732/26362/94091/53413/20597/16149/71740/101700/14456/252972	12
GO:0046635	positive regulation of alpha-beta T cell activation	1922-12-01	103/28891	0.0408651	0.0977699	0.0582897	16952/18762/14972/12399/15039/15015/240095/12394/16147/105855/12484/240354	12
GO:0002778	antibacterial peptide production	1922-03-01	12/28891	0.041108	0.0977699	0.0582897	19041/14027/16855	3
GO:0003310	pancreatic A cell differentiation	1922-03-01	12/28891	0.041108	0.0977699	0.0582897	14465/15205/320995	3
GO:0007440	foregut morphogenesis	1922-03-01	12/28891	0.041108	0.0977699	0.0582897	17127/20671/14463	3
GO:0010624	regulation of Schwann cell proliferation	1922-03-01	12/28891	0.041108	0.0977699	0.0582897	17173/18858/211323	3
GO:0015838	amino-acid betaine transport	1922-03-01	12/28891	0.041108	0.0977699	0.0582897	20520/56517/67760	3
GO:0021561	facial nerve development	1922-03-01	12/28891	0.041108	0.0977699	0.0582897	15407/18187/103889	3
GO:0021610	facial nerve morphogenesis	1922-03-01	12/28891	0.041108	0.0977699	0.0582897	15407/18187/103889	3
GO:0033275	actin-myosin filament sliding	1922-03-01	12/28891	0.041108	0.0977699	0.0582897	216459/22003/17888	3
GO:0035331	negative regulation of hippo signaling	1922-03-01	12/28891	0.041108	0.0977699	0.0582897	211652/232334/29806	3
GO:0045348	positive regulation of MHC class II biosynthetic process	1922-03-01	12/28891	0.041108	0.0977699	0.0582897	22433/217203/77125	3
GO:0045835	negative regulation of meiotic nuclear division	1922-03-01	12/28891	0.041108	0.0977699	0.0582897	16878/20112/67981	3
GO:0045843	negative regulation of striated muscle tissue development	1922-03-01	12/28891	0.041108	0.0977699	0.0582897	15184/14174/14179	3
GO:0048934	peripheral nervous system neuron differentiation	1922-03-01	12/28891	0.041108	0.0977699	0.0582897	380684/18858/225631	3
GO:0048935	peripheral nervous system neuron development	1922-03-01	12/28891	0.041108	0.0977699	0.0582897	380684/18858/225631	3
GO:0060379	cardiac muscle cell myoblast differentiation	1922-03-01	12/28891	0.041108	0.0977699	0.0582897	214384/21385/211323	3
GO:0061626	pharyngeal arch artery morphogenesis	1922-03-01	12/28891	0.041108	0.0977699	0.0582897	13617/15205/14275	3
GO:0061669	spontaneous neurotransmitter secretion	1922-03-01	12/28891	0.041108	0.0977699	0.0582897	380714/13446/20979	3
GO:0070669	response to interleukin-2	1922-03-01	12/28891	0.041108	0.0977699	0.0582897	20848/20850/12705	3
GO:0071635	negative regulation of transforming growth factor beta production	1922-03-01	12/28891	0.041108	0.0977699	0.0582897	12560/14465/12484	3
GO:0072124	regulation of glomerular mesangial cell proliferation	1922-03-01	12/28891	0.041108	0.0977699	0.0582897	16416/18591/22431	3
GO:0072182	regulation of nephron tubule epithelial cell differentiation	1922-03-01	12/28891	0.041108	0.0977699	0.0582897	16878/14462/12484	3
GO:0072526	pyridine-containing compound catabolic process	1922-03-01	12/28891	0.041108	0.0977699	0.0582897	67375/237868/67993	3
GO:0099639	neurotransmitter receptor transport, endosome to plasma membrane	1922-03-01	12/28891	0.041108	0.0977699	0.0582897	216831/17919/53869	3
GO:1901030	positive regulation of mitochondrial outer membrane permeabilization involved in apoptotic signaling pathway	1922-03-01	12/28891	0.041108	0.0977699	0.0582897	51800/58801/103172	3
GO:1901203	positive regulation of extracellular matrix assembly	1922-03-01	12/28891	0.041108	0.0977699	0.0582897	17127/102693/100952	3
GO:1902513	regulation of organelle transport along microtubule	1922-03-01	12/28891	0.041108	0.0977699	0.0582897	15114/380684/16783	3
GO:1904779	regulation of protein localization to centrosome	1922-03-01	12/28891	0.041108	0.0977699	0.0582897	232944/56513/53869	3
GO:1905214	regulation of RNA binding	1922-03-01	12/28891	0.041108	0.0977699	0.0582897	192170/668137/434080	3
GO:0000086	G2/M transition of mitotic cell cycle	15/1922	138/28891	0.0414255	0.098447	0.0586934	68067/68964/53892/12189/18008/66983/381979/71276/22410/114714/14199/69917/12443/12313/53869	15
GO:0072329	monocarboxylic acid catabolic process	15/1922	138/28891	0.0414255	0.098447	0.0586934	11370/64899/67880/80879/56690/102448/74147/66968/20501/20322/15211/15212/216188/74551/13082	15
GO:0071383	cellular response to steroid hormone stimulus	19/1922	186/28891	0.0415844	0.0987855	0.0588953	16952/18626/18600/12189/13163/12953/22695/101700/20377/18997/18119/12317/20393/13132/15364/74551/76804/15375/78921	19
GO:0039531	regulation of viral-induced cytoplasmic pattern recognition receptor signaling pathway	1922-11-01	92/28891	0.0416763	0.0989646	0.059002	217365/16145/54396/270151/74136/94091/14469/232944/17874/69368/57738	11
GO:0000079	regulation of cyclin-dependent protein serine/threonine kinase activity	1922-09-01	70/28891	0.0418696	0.0992668	0.0591822	13649/192231/71059/214384/55948/100732/12444/12443/18712	9
GO:0032008	positive regulation of TOR signaling	1922-09-01	70/28891	0.0418696	0.0992668	0.0591822	22433/74370/70510/14456/83557/105855/245670/18712/56438	9
GO:0046513	ceramide biosynthetic process	1922-09-01	70/28891	0.0418696	0.0992668	0.0591822	14421/20597/56632/20698/53897/11886/241447/104725/20447	9
GO:1902475	L-alpha-amino acid transmembrane transport	1922-09-01	70/28891	0.0418696	0.0992668	0.0591822	215113/20540/20514/11987/20512/11989/67760/14664/11988	9
GO:0000281	mitotic cytokinesis	1922-10-01	81/28891	0.0420767	0.0997182	0.0594513	77579/11852/13163/22248/216846/53413/235406/78267/544963/107371	10
GO:0030517	negative regulation of axon extension	1922-07-01	49/28891	0.0422394	0.099946	0.0595871	12550/20347/20358/20355/20359/20360/213084	7
GO:0034205	amyloid-beta formation	1922-07-01	49/28891	0.0422394	0.099946	0.0595871	15114/260302/27403/104001/13838/11816/11487	7
GO:0035137	hindlimb morphogenesis	1922-07-01	49/28891	0.0422394	0.099946	0.0595871	17702/21387/18741/17701/14734/14179/19206	7
GO:0043392	negative regulation of DNA binding	1922-07-01	49/28891	0.0422394	0.099946	0.0595871	17702/16476/17240/17701/15364/18028/15902	7
GO:0007340	acrosome reaction	1922-06-01	39/28891	0.042512	0.100354	0.0598301	104111/22788/18802/20730/66712/26384	6
GO:0031281	positive regulation of cyclase activity	1922-06-01	39/28891	0.042512	0.100354	0.0598301	104111/20866/18125/11513/11556/21858	6
GO:0055090	acylglycerol homeostasis	1922-06-01	39/28891	0.042512	0.100354	0.0598301	22433/20778/15378/11816/69836/11539	6
GO:0070328	triglyceride homeostasis	1922-06-01	39/28891	0.042512	0.100354	0.0598301	22433/20778/15378/11816/69836/11539	6
GO:1902003	regulation of amyloid-beta formation	1922-06-01	39/28891	0.042512	0.100354	0.0598301	15114/260302/27403/104001/13838/11816	6
GO:1902686	mitochondrial outer membrane permeabilization involved in programmed cell death	1922-06-01	39/28891	0.042512	0.100354	0.0598301	380705/51800/14049/11740/58801/103172	6
GO:0002700	regulation of production of molecular mediator of immune response	23/1922	236/28891	0.0429474	0.101342	0.0604192	19041/22433/14027/270151/21938/26362/56632/18762/14972/14462/15275/106759/16149/214855/17874/15039/15015/240095/77125/17319/16792/66873/240354	23
GO:0032649	regulation of type II interferon production	14/1922	127/28891	0.0431456	0.101769	0.0606742	102657/234695/56532/26362/12051/14462/22788/214855/230738/19419/14456/77125/12394/16792	14
GO:0006096	glycolytic process	1922-12-01	104/28891	0.0435156	0.102531	0.0611282	11474/216963/18293/74370/20848/13808/15275/56012/216019/108079/56312/18605	12
GO:0032092	positive regulation of protein binding	1922-12-01	104/28891	0.0435156	0.102531	0.0611282	109689/12306/19719/23802/59036/11519/106759/100732/209200/20739/11816/15258	12
GO:0051170	import into nucleus	19/1922	187/28891	0.0435197	0.102531	0.0611282	18412/16905/12189/12550/22433/11640/74203/20848/445007/12051/69723/12953/21937/213990/103213/230738/77125/15378/18708	19
GO:0061982	meiosis I cell cycle process	15/1922	139/28891	0.0436999	0.102915	0.0613572	73679/30939/56739/268465/385377/110958/209011/22187/268491/114714/67981/20962/239083/73677/12877	15
GO:0051168	nuclear export	18/1922	175/28891	0.0438327	0.103187	0.0615196	192160/245610/72149/268420/20238/209011/107829/192170/445007/70686/55948/14456/12317/13211/57258/223527/240354/70579	18
GO:0007595	lactation	1922-08-01	60/28891	0.0444041	0.104328	0.0621996	22433/12305/18011/20850/14609/12443/11979/12583	8
GO:0033003	regulation of mast cell activation	1922-08-01	60/28891	0.0444041	0.104328	0.0621996	14461/15170/70450/14389/56632/18806/209558/22038	8
GO:0043030	regulation of macrophage activation	1922-08-01	60/28891	0.0444041	0.104328	0.0621996	16478/12606/231130/106763/20698/77125/13032/11988	8
GO:0045599	negative regulation of fat cell differentiation	1922-08-01	60/28891	0.0444041	0.104328	0.0621996	14461/17702/56310/22402/17127/22410/217410/18605	8
GO:1902622	regulation of neutrophil migration	1922-08-01	60/28891	0.0444041	0.104328	0.0621996	26903/170758/16149/17874/13617/13482/105855/80795	8
GO:0006473	protein acetylation	13/1922	116/28891	0.0447859	0.105184	0.0627098	14461/217127/17913/12189/22433/74343/16568/214855/20698/108079/56397/56312/66277	13
GO:0003208	cardiac ventricle morphogenesis	1922-10-01	82/28891	0.0451835	0.105989	0.0631901	12876/22003/14462/17888/333654/13617/211323/14463/20319/20191	10
GO:0032371	regulation of sterol transport	1922-09-01	71/28891	0.0452348	0.105989	0.0631901	56310/12306/27403/18830/11816/16891/100102/19206/99031	9
GO:0032374	regulation of cholesterol transport	1922-09-01	71/28891	0.0452348	0.105989	0.0631901	56310/12306/27403/18830/11816/16891/100102/19206/99031	9
GO:0045143	homologous chromosome segregation	1922-09-01	71/28891	0.0452348	0.105989	0.0631901	73679/30939/56739/209011/268491/67981/20962/239083/12877	9
GO:0050771	negative regulation of axonogenesis	1922-09-01	71/28891	0.0452348	0.105989	0.0631901	12550/20347/17196/20358/20355/20359/20360/213084/13841	9
GO:0051784	negative regulation of nuclear division	1922-09-01	71/28891	0.0452348	0.105989	0.0631901	16878/70385/71943/216810/66991/14184/66442/20112/67981	9
GO:0006929	substrate-dependent cell migration	1922-05-01	30/28891	0.0459941	0.107433	0.0640508	77579/57778/18591/27279/121021	5
GO:0016242	negative regulation of macroautophagy	1922-05-01	30/28891	0.0459941	0.107433	0.0640508	78246/72344/56208/100502698/56312	5
GO:0033137	negative regulation of peptidyl-serine phosphorylation	1922-05-01	30/28891	0.0459941	0.107433	0.0640508	18125/19062/13405/13197/13829	5
GO:0048261	negative regulation of receptor-mediated endocytosis	1922-05-01	30/28891	0.0459941	0.107433	0.0640508	13385/16416/22248/16976/100102	5
GO:0048596	embryonic camera-type eye morphogenesis	1922-05-01	30/28891	0.0459941	0.107433	0.0640508	21385/16147/14238/15258/21417	5
GO:0061484	hematopoietic stem cell homeostasis	1922-05-01	30/28891	0.0459941	0.107433	0.0640508	14766/14461/15377/14314/12151	5
GO:0070977	bone maturation	1922-05-01	30/28891	0.0459941	0.107433	0.0640508	11474/76566/14184/71982/18605	5
GO:1990000	amyloid fibril formation	1922-05-01	30/28891	0.0459941	0.107433	0.0640508	227753/56532/11816/233908/22327	5
GO:0014910	regulation of smooth muscle cell migration	1922-12-01	105/28891	0.0462829	0.108065	0.0644278	18787/214384/16416/22402/18591/234593/17886/22003/106014/15117/14745/211770	12
GO:0002483	antigen processing and presentation of endogenous peptide antigen	1922-07-01	50/28891	0.0464089	0.108233	0.064528	21356/14972/15039/21354/15015/21355/240095	7
GO:0003016	respiratory system process	1922-07-01	50/28891	0.0464089	0.108233	0.064528	14387/192236/15258/14660/21407/15402/11539	7
GO:0030851	granulocyte differentiation	1922-07-01	50/28891	0.0464089	0.108233	0.064528	14461/12606/57816/20850/12394/237339/211770	7
GO:0001502	cartilage condensation	1922-04-01	21/28891	0.0470881	0.10935	0.0651937	21833/12167/18109/14219	4
GO:0003214	cardiac left ventricle morphogenesis	1922-04-01	21/28891	0.0470881	0.10935	0.0651937	12876/13617/20319/20191	4
GO:0008356	asymmetric cell division	1922-04-01	21/28891	0.0470881	0.10935	0.0651937	20899/21678/51791/104156	4
GO:0010804	negative regulation of tumor necrosis factor-mediated signaling pathway	1922-04-01	21/28891	0.0470881	0.10935	0.0651937	67338/56310/14456/74186	4
GO:0051930	regulation of sensory perception of pain	1922-04-01	21/28891	0.0470881	0.10935	0.0651937	14814/320701/23945/11539	4
GO:0060155	platelet dense granule organization	1922-04-01	21/28891	0.0470881	0.10935	0.0651937	11764/192236/232946/11777	4
GO:0060416	response to growth hormone	1922-04-01	21/28891	0.0470881	0.10935	0.0651937	20848/19303/20850/18708	4
GO:0060576	intestinal epithelial cell development	1922-04-01	21/28891	0.0470881	0.10935	0.0651937	12550/12224/12142/15402	4
GO:0071786	endoplasmic reticulum tubular network organization	1922-04-01	21/28891	0.0470881	0.10935	0.0651937	67998/319740/104001/225362	4
GO:0090050	positive regulation of cell migration involved in sprouting angiogenesis	1922-04-01	21/28891	0.0470881	0.10935	0.0651937	16952/14461/26406/14181	4
GO:1901623	regulation of lymphocyte chemotaxis	1922-04-01	21/28891	0.0470881	0.10935	0.0651937	380705/19229/18600/11487	4
GO:0044782	cilium organization	37/1922	418/28891	0.0472371	0.109608	0.0653477	15114/217335/72507/53860/16886/12009/55978/27078/230872/227753/53883/232943/216846/104318/231214/15223/57440/232944/18011/16568/319713/12589/217705/71276/269209/80291/381738/69871/21689/17152/239273/218294/71982/53869/225631/11843/14745	37
GO:0010664	negative regulation of striated muscle cell apoptotic process	1922-06-01	40/28891	0.0473089	0.109608	0.0653477	214384/68346/211323/14463/56312/20319	6
GO:0045622	regulation of T-helper cell differentiation	1922-06-01	40/28891	0.0473089	0.109608	0.0653477	16952/18762/14462/17173/230738/240354	6
GO:0051349	positive regulation of lyase activity	1922-06-01	40/28891	0.0473089	0.109608	0.0653477	104111/20866/18125/11513/11556/21858	6
GO:0071634	regulation of transforming growth factor beta production	1922-06-01	40/28891	0.0473089	0.109608	0.0653477	12560/434215/17127/14465/70495/12484	6
GO:1905332	positive regulation of morphogenesis of an epithelium	1922-06-01	40/28891	0.0473089	0.109608	0.0653477	16878/22417/14462/11684/18595/107515	6
GO:0010906	regulation of glucose metabolic process	13/1922	117/28891	0.0474473	0.109844	0.0654883	16002/11474/18023/209011/20411/16010/320706/56690/212980/15378/15376/228026/58801	13
GO:0042267	natural killer cell mediated cytotoxicity	13/1922	117/28891	0.0474473	0.109844	0.0654883	216869/16002/15170/70450/14972/15039/21354/19419/20850/15015/21355/240095/16783	13
GO:0051341	regulation of oxidoreductase activity	1922-11-01	94/28891	0.0475455	0.110029	0.0655987	13649/19229/74769/12560/56532/20778/56632/70207/13057/68346/11816	11
GO:0035249	synaptic transmission, glutamatergic	14/1922	129/28891	0.0481587	0.111405	0.066419	13649/19229/60597/232370/70510/195018/110637/14814/18791/67760/12558/14807/20979/11539	14
GO:0007140	male meiotic nuclear division	1922-08-01	61/28891	0.0482514	0.111491	0.06647	73679/56739/60530/110958/22187/72634/268491/114714	8
GO:0071806	protein transmembrane transport	1922-08-01	61/28891	0.0482514	0.111491	0.06647	385493/18633/224824/68818/13617/14828/140740/67713	8
GO:1905953	negative regulation of lipid localization	1922-08-01	61/28891	0.0482514	0.111491	0.06647	232370/16416/12953/211323/11816/100102/50790/67469	8
GO:0014743	regulation of muscle hypertrophy	1922-10-01	83/28891	0.0484417	0.111887	0.0667065	74155/16905/11640/22402/227753/21938/17127/56208/21937/11534	10
GO:0032606	type I interferon production	15/1922	141/28891	0.0485109	0.112004	0.0667762	217365/52513/16145/54396/270151/19698/71956/106759/327959/17874/246727/246730/55932/56438/13211	15
GO:0042733	embryonic digit morphogenesis	1922-09-01	72/28891	0.0487756	0.112529	0.0670889	17702/27078/58250/21385/14609/17701/18109/16147/20319	9
GO:0071479	cellular response to ionizing radiation	1922-09-01	72/28891	0.0487756	0.112529	0.0670889	11852/12189/60530/14462/68539/20377/12444/13197/20319	9
GO:0043502	regulation of muscle adaptation	1922-12-01	106/28891	0.0491689	0.113393	0.0676039	74155/16905/11474/11640/22402/227753/21938/17127/56208/21937/21955/11534	12
GO:0043280	positive regulation of cysteine-type endopeptidase activity involved in apoptotic process	14/1922	130/28891	0.0508112	0.115441	0.0688251	109689/227753/17127/51800/26408/53313/11684/20680/18119/58801/14062/14219/16792/240354	14
GO:0045824	negative regulation of innate immune response	14/1922	130/28891	0.0508112	0.115441	0.0688251	216869/16002/503610/270151/14972/246727/246730/15039/21354/547253/434341/15015/21355/240095	14
GO:0009261	ribonucleotide catabolic process	1922-07-01	51/28891	0.0508324	0.115441	0.0688251	11717/50773/213484/56690/76974/23959/18605	7
GO:0042181	ketone biosynthetic process	1922-07-01	51/28891	0.0508324	0.115441	0.0688251	22417/59045/14149/68346/12161/13132/12724	7
GO:0061028	establishment of endothelial barrier	1922-07-01	51/28891	0.0508324	0.115441	0.0688251	21937/15894/27375/17874/13617/72065/74144	7
GO:0002329	pre-B cell differentiation	1922-03-01	13/28891	0.0508648	0.115441	0.0688251	12484/320940/16792	3
GO:0002759	regulation of antimicrobial humoral response	1922-03-01	13/28891	0.0508648	0.115441	0.0688251	19041/14027/14465	3
GO:0009135	purine nucleoside diphosphate metabolic process	1922-03-01	13/28891	0.0508648	0.115441	0.0688251	11717/213484/23959	3
GO:0009179	purine ribonucleoside diphosphate metabolic process	1922-03-01	13/28891	0.0508648	0.115441	0.0688251	11717/213484/23959	3
GO:0010561	negative regulation of glycoprotein biosynthetic process	1922-03-01	13/28891	0.0508648	0.115441	0.0688251	56321/27403/16432	3
GO:0010587	miRNA catabolic process	1922-03-01	13/28891	0.0508648	0.115441	0.0688251	230738/83557/67673	3
GO:0010642	negative regulation of platelet-derived growth factor receptor signaling pathway	1922-03-01	13/28891	0.0508648	0.115441	0.0688251	15239/214384/234593	3
GO:0010749	regulation of nitric oxide mediated signal transduction	1922-03-01	13/28891	0.0508648	0.115441	0.0688251	13649/12411/20730	3
GO:0014010	Schwann cell proliferation	1922-03-01	13/28891	0.0508648	0.115441	0.0688251	17173/18858/211323	3
GO:0014745	negative regulation of muscle adaptation	1922-03-01	13/28891	0.0508648	0.115441	0.0688251	74155/16905/17127	3
GO:0021794	thalamus development	1922-03-01	13/28891	0.0508648	0.115441	0.0688251	18293/17967/14472	3
GO:0030854	positive regulation of granulocyte differentiation	1922-03-01	13/28891	0.0508648	0.115441	0.0688251	57816/12394/211770	3
GO:0032536	regulation of cell projection size	1922-03-01	13/28891	0.0508648	0.115441	0.0688251	18039/22422/102502	3
GO:0032754	positive regulation of interleukin-5 production	1922-03-01	13/28891	0.0508648	0.115441	0.0688251	18762/14462/77125	3
GO:0035437	maintenance of protein localization in endoplasmic reticulum	1922-03-01	13/28891	0.0508648	0.115441	0.0688251	14609/105785/14828	3
GO:0038133	ERBB2-ERBB3 signaling pathway	1922-03-01	13/28891	0.0508648	0.115441	0.0688251	13866/211323/100042150	3
GO:0042447	hormone catabolic process	1922-03-01	13/28891	0.0508648	0.115441	0.0688251	20750/17380/114664	3
GO:0042532	negative regulation of tyrosine phosphorylation of STAT protein	1922-03-01	13/28891	0.0508648	0.115441	0.0688251	12702/547253/15378	3
GO:0043650	dicarboxylic acid biosynthetic process	1922-03-01	13/28891	0.0508648	0.115441	0.0688251	76615/270685/14660	3
GO:0043922	negative regulation by host of viral transcription	1922-03-01	13/28891	0.0508648	0.115441	0.0688251	16476/19062/15364	3
GO:0048102	autophagic cell death	1922-03-01	13/28891	0.0508648	0.115441	0.0688251	171543/16783/16792	3
GO:0048537	mucosa-associated lymphoid tissue development	1922-03-01	13/28891	0.0508648	0.115441	0.0688251	11876/20850/15902	3
GO:0048541	Peyer's patch development	1922-03-01	13/28891	0.0508648	0.115441	0.0688251	11876/20850/15902	3
GO:0060213	positive regulation of nuclear-transcribed mRNA poly(A) tail shortening	1922-03-01	13/28891	0.0508648	0.115441	0.0688251	74203/22057/22695	3
GO:0070294	renal sodium ion absorption	1922-03-01	13/28891	0.0508648	0.115441	0.0688251	100503085/13617/69847	3
GO:0071305	cellular response to vitamin D	1922-03-01	13/28891	0.0508648	0.115441	0.0688251	21848/14827/18712	3
GO:0071679	commissural neuron axon guidance	1922-03-01	13/28891	0.0508648	0.115441	0.0688251	17967/19206/18028	3
GO:0071863	regulation of cell proliferation in bone marrow	1922-03-01	13/28891	0.0508648	0.115441	0.0688251	26406/14184/15364	3
GO:0072044	collecting duct development	1922-03-01	13/28891	0.0508648	0.115441	0.0688251	240025/20750/22422	3
GO:0072110	glomerular mesangial cell proliferation	1922-03-01	13/28891	0.0508648	0.115441	0.0688251	16416/18591/22431	3
GO:0097066	response to thyroid hormone	1922-03-01	13/28891	0.0508648	0.115441	0.0688251	78926/15451/66586	3
GO:0097501	stress response to metal ion	1922-03-01	13/28891	0.0508648	0.115441	0.0688251	22784/67547/17748	3
GO:0098970	postsynaptic neurotransmitter receptor diffusion trapping	1922-03-01	13/28891	0.0508648	0.115441	0.0688251	13385/16416/12322	3
GO:0099628	neurotransmitter receptor diffusion trapping	1922-03-01	13/28891	0.0508648	0.115441	0.0688251	13385/16416/12322	3
GO:1902170	cellular response to reactive nitrogen species	1922-03-01	13/28891	0.0508648	0.115441	0.0688251	12927/26408/11991	3
GO:1902902	negative regulation of autophagosome assembly	1922-03-01	13/28891	0.0508648	0.115441	0.0688251	78246/56208/56312	3
GO:1905671	regulation of lysosome organization	1922-03-01	13/28891	0.0508648	0.115441	0.0688251	16145/54396/56208	3
GO:0032434	regulation of proteasomal ubiquitin-dependent protein catabolic process	15/1922	142/28891	0.0510503	0.115818	0.06905	17754/15511/59009/104318/193740/56812/22410/77125/217410/64209/13132/14238/56438/211770/70620	15
GO:0007623	circadian rhythm	22/1922	228/28891	0.0512985	0.116337	0.0693596	18626/103583/13864/20787/104318/12953/19698/217369/67993/17777/21410/15378/108079/107515/107503/11911/21969/13211/11991/15902/79362/11539	22
GO:0050954	sensory perception of mechanical stimulus	29/1922	317/28891	0.0514593	0.116658	0.0695506	98845/78286/12842/17754/12550/71960/19156/14619/17196/15451/80297/12971/17920/80982/24064/18997/14366/97848/20674/20512/15211/224796/15212/20496/227399/12492/216892/18605/231252	29
GO:0002026	regulation of the force of heart contraction	1922-05-01	31/28891	0.0519499	0.117371	0.0699759	17896/14387/18125/17888/20191	5
GO:0009132	nucleoside diphosphate metabolic process	1922-05-01	31/28891	0.0519499	0.117371	0.0699759	11717/213484/76025/22169/23959	5
GO:0010800	positive regulation of peptidyl-threonine phosphorylation	1922-05-01	31/28891	0.0519499	0.117371	0.0699759	74370/16145/54396/20698/80982	5
GO:0045762	positive regulation of adenylate cyclase activity	1922-05-01	31/28891	0.0519499	0.117371	0.0699759	104111/20866/11513/11556/21858	5
GO:0048535	lymph node development	1922-05-01	31/28891	0.0519499	0.117371	0.0699759	56532/18034/103213/216892/15902	5
GO:0120255	olefinic compound biosynthetic process	1922-05-01	31/28891	0.0519499	0.117371	0.0699759	22417/59045/12161/13132/12724	5
GO:1900017	positive regulation of cytokine production involved in inflammatory response	1922-05-01	31/28891	0.0519499	0.117371	0.0699759	171095/20848/106512/106759/17874	5
GO:1902914	regulation of protein polyubiquitination	1922-05-01	31/28891	0.0519499	0.117371	0.0699759	26903/56310/14238/216080/70620	5
GO:2000629	negative regulation of miRNA metabolic process	1922-05-01	31/28891	0.0519499	0.117371	0.0699759	18591/17127/73181/14465/18028	5
GO:0002437	inflammatory response to antigenic stimulus	1922-12-01	107/28891	0.0521754	0.117836	0.0702532	14972/15894/22788/15039/20737/19419/15015/240095/14776/12484/18605/58861	12
GO:0002011	morphogenesis of an epithelial sheet	1922-08-01	62/28891	0.0523089	0.118005	0.0703535	17702/13543/12305/234695/223701/16772/71436/103889	8
GO:0031122	cytoplasmic microtubule organization	1922-08-01	62/28891	0.0523089	0.118005	0.0703535	16886/69697/105439/76686/18472/240121/103733/53869	8
GO:0051591	response to cAMP	1922-08-01	62/28891	0.0523089	0.118005	0.0703535	18626/19062/22410/11670/18708/13829/12583/12705	8
GO:0035794	positive regulation of mitochondrial membrane permeability	1922-06-01	41/28891	0.052427	0.118093	0.0704065	380705/51800/14049/11740/58801/103172	6
GO:0040001	establishment of mitotic spindle localization	1922-06-01	41/28891	0.052427	0.118093	0.0704065	70385/83431/103583/18472/24064/14165	6
GO:0141085	regulation of inflammasome-mediated signaling pathway	1922-06-01	41/28891	0.052427	0.118093	0.0704065	16145/54396/94091/14469/232944/17874	6
GO:2000463	positive regulation of excitatory postsynaptic potential	1922-06-01	41/28891	0.052427	0.118093	0.0704065	13385/19229/108100/13048/18762/14814	6
GO:0030888	regulation of B cell proliferation	1922-09-01	73/28891	0.0524946	0.118201	0.0704709	18019/106759/16149/57257/17319/105855/12494/12151/12484	9
GO:1902115	regulation of organelle assembly	22/1922	229/28891	0.0533381	0.120056	0.0715764	15114/54141/53860/19229/16886/15511/74302/55978/78246/230872/227753/216846/56208/193740/232944/69871/17152/108079/56312/53869/11843/14745	22
GO:0008380	RNA splicing	39/1922	449/28891	0.0539373	0.121359	0.0723534	76265/192160/23879/67465/193116/107829/192170/78943/216766/217218/67178/107817/19153/20624/66983/67480/78372/22431/77411/106347/171170/276905/117198/19655/668137/18708/67760/434080/233908/20641/11758/245945/72198/20643/13211/56195/56403/223527/14266	39
GO:0001767	establishment of lymphocyte polarity	1922-04-01	22/28891	0.054627	0.122132	0.0728145	14252/227753/17886/103213	4
GO:0001768	establishment of T cell polarity	1922-04-01	22/28891	0.054627	0.122132	0.0728145	14252/227753/17886/103213	4
GO:0002327	immature B cell differentiation	1922-04-01	22/28891	0.054627	0.122132	0.0728145	103213/12484/320940/16792	4
GO:0006654	phosphatidic acid biosynthetic process	1922-04-01	22/28891	0.054627	0.122132	0.0728145	18806/56077/67469/116939	4
GO:0009151	purine deoxyribonucleotide metabolic process	1922-04-01	22/28891	0.054627	0.122132	0.0728145	50773/213484/76974/11534	4
GO:0009158	ribonucleoside monophosphate catabolic process	1922-04-01	22/28891	0.054627	0.122132	0.0728145	11717/50773/76974/23959	4
GO:0044851	hair cycle phase	1922-04-01	22/28891	0.054627	0.122132	0.0728145	17702/12560/22410/13039	4
GO:0045652	regulation of megakaryocyte differentiation	1922-04-01	22/28891	0.054627	0.122132	0.0728145	14461/57816/21832/68235	4
GO:0045820	negative regulation of glycolytic process	1922-04-01	22/28891	0.054627	0.122132	0.0728145	11474/216963/20848/56312	4
GO:0046519	sphingoid metabolic process	1922-04-01	22/28891	0.054627	0.122132	0.0728145	56632/20698/11886/104725	4
GO:0050910	detection of mechanical stimulus involved in sensory perception of sound	1922-04-01	22/28891	0.054627	0.122132	0.0728145	15451/20674/20496/231252	4
GO:0051931	regulation of sensory perception	1922-04-01	22/28891	0.054627	0.122132	0.0728145	14814/320701/23945/11539	4
GO:0070935	3'-UTR-mediated mRNA stabilization	1922-04-01	22/28891	0.054627	0.122132	0.0728145	17874/22695/13164/245945	4
GO:0071397	cellular response to cholesterol	1922-04-01	22/28891	0.054627	0.122132	0.0728145	71240/18023/16324/19206	4
GO:0072537	fibroblast activation	1922-04-01	22/28891	0.054627	0.122132	0.0728145	214384/18591/114886/75745	4
GO:2001044	regulation of integrin-mediated signaling pathway	1922-04-01	22/28891	0.054627	0.122132	0.0728145	16772/226519/16777/13132	4
GO:2001135	regulation of endocytic recycling	1922-04-01	22/28891	0.054627	0.122132	0.0728145	216831/234593/11981/53869	4
GO:0002532	production of molecular mediator involved in inflammatory response	1922-12-01	108/28891	0.0553041	0.123508	0.0736348	18787/171095/18626/20848/106512/106759/11513/17874/103213/230738/11988/18569	12
GO:0005976	polysaccharide metabolic process	1922-12-01	108/28891	0.0553041	0.123508	0.0736348	16002/22113/20411/14387/18591/244416/19062/14783/15117/18605/14348/234356	12
GO:0051153	regulation of striated muscle cell differentiation	1922-12-01	108/28891	0.0553041	0.123508	0.0736348	216869/15184/11474/22433/214384/22402/13163/17341/211323/17701/12444/79362	12
GO:0016236	macroautophagy	25/1922	268/28891	0.0554706	0.123561	0.073666	80888/18412/74302/55978/16145/78246/67998/17966/353047/672511/72344/54396/14387/192652/56208/100502698/73683/12317/108079/56312/11740/11975/12313/18715/66643	25
GO:0010934	macrophage cytokine production	1922-07-01	52/28891	0.0555127	0.123561	0.073666	270151/26362/106759/16149/17874/14456/16792	7
GO:0043403	skeletal muscle tissue regeneration	1922-07-01	52/28891	0.0555127	0.123561	0.073666	16952/26903/22410/18032/14609/12224/13405	7
GO:0043666	regulation of phosphoprotein phosphatase activity	1922-07-01	52/28891	0.0555127	0.123561	0.073666	217124/12953/22027/105855/13003/12313/109700	7
GO:0044848	biological phase	1922-07-01	52/28891	0.0555127	0.123561	0.073666	17702/18023/12560/22410/18032/13039/18028	7
GO:0045332	phospholipid translocation	1922-07-01	52/28891	0.0555127	0.123561	0.073666	11981/67331/27403/70310/381560/22038/320940	7
GO:0050687	negative regulation of defense response to virus	1922-07-01	52/28891	0.0555127	0.123561	0.073666	217365/16145/54396/270151/74136/94091/56213	7
GO:0050798	activated T cell proliferation	1922-07-01	52/28891	0.0555127	0.123561	0.073666	16002/56532/434215/16408/20850/12484/16792	7
GO:2000677	regulation of transcription regulatory region DNA binding	1922-07-01	52/28891	0.0555127	0.123561	0.073666	16878/17702/14462/207259/18997/17701/15902	7
GO:1901989	positive regulation of cell cycle phase transition	13/1922	120/28891	0.0560818	0.124727	0.0743616	16952/13649/74370/107829/20913/22410/114714/21385/14165/12444/12443/68612/53869	13
GO:0009451	RNA modification	16/1922	156/28891	0.0561201	0.124727	0.0743616	268420/68730/52686/56095/107817/69372/217038/101122/66181/245474/245945/67838/56403/211006/13434/11811	16
GO:0044839	cell cycle G2/M phase transition	16/1922	156/28891	0.0561201	0.124727	0.0743616	68067/68964/53892/12189/18008/66983/381979/71276/22410/114714/14199/69917/12443/107503/12313/53869	16
GO:0051092	positive regulation of NF-kappaB transcription factor activity	16/1922	156/28891	0.0561201	0.124727	0.0743616	14252/20848/56532/18762/106759/15894/101540/17874/20698/101700/107869/13607/67154/12322/13211/240354	16
GO:0048662	negative regulation of smooth muscle cell proliferation	1922-09-01	74/28891	0.056394	0.125244	0.0746693	214384/12797/234593/22003/106014/11816/18708/18569/211770	9
GO:0061512	protein localization to cilium	1922-09-01	74/28891	0.056394	0.125244	0.0746693	72507/55978/230872/104318/231214/64436/71982/53869/11843	9
GO:0045739	positive regulation of DNA repair	14/1922	132/28891	0.0564153	0.125244	0.0746698	13649/104479/68067/12189/83796/216853/234857/14049/66991/14165/56397/233908/13211/70620	14
GO:0035458	cellular response to interferon-beta	1922-08-01	63/28891	0.0565791	0.125469	0.0748037	16145/54396/14469/14468/246730/55932/12322/12313	8
GO:0042491	inner ear auditory receptor cell differentiation	1922-08-01	63/28891	0.0565791	0.125469	0.0748037	18472/17920/18109/15205/14184/224796/11921/102502	8
GO:0045744	negative regulation of G protein-coupled receptor signaling pathway	1922-08-01	63/28891	0.0565791	0.125469	0.0748037	216869/109689/18806/320129/51791/12323/380714/100038489	8
GO:0051899	membrane depolarization	1922-11-01	97/28891	0.0573618	0.127111	0.0757825	20266/16476/51800/18762/11684/20269/72821/14609/14199/545622/231252	11
GO:0061912	selective autophagy	1922-11-01	97/28891	0.0573618	0.127111	0.0757825	80888/18412/16145/67998/672511/54396/14387/192652/56208/12317/11740	11
GO:0009309	amine biosynthetic process	1922-06-01	42/28891	0.0578688	0.127998	0.0763115	14462/242669/13819/18263/20603/11702	6
GO:0010464	regulation of mesenchymal cell proliferation	1922-06-01	42/28891	0.0578688	0.127998	0.0763115	16905/18109/16147/21417/18028/19242	6
GO:0035883	enteroendocrine cell differentiation	1922-06-01	42/28891	0.0578688	0.127998	0.0763115	17341/14465/12161/15205/12558/320995	6
GO:0042401	biogenic amine biosynthetic process	1922-06-01	42/28891	0.0578688	0.127998	0.0763115	14462/242669/13819/18263/20603/11702	6
GO:0071604	transforming growth factor beta production	1922-06-01	42/28891	0.0578688	0.127998	0.0763115	12560/434215/17127/14465/70495/12484	6
GO:0001516	prostaglandin biosynthetic process	1922-05-01	32/28891	0.0583338	0.128458	0.0765861	16952/16149/20698/231871/17319	5
GO:0003081	regulation of systemic arterial blood pressure by renin-angiotensin	1922-05-01	32/28891	0.0583338	0.128458	0.0765861	13057/20112/70495/14062/13809	5
GO:0006516	glycoprotein catabolic process	1922-05-01	32/28891	0.0583338	0.128458	0.0765861	108687/230904/13039/13010/68292	5
GO:0035162	embryonic hemopoiesis	1922-05-01	32/28891	0.0583338	0.128458	0.0765861	14461/107829/14462/12394/11911	5
GO:0045745	positive regulation of G protein-coupled receptor signaling pathway	1922-05-01	32/28891	0.0583338	0.128458	0.0765861	16416/18125/17886/14179/213053	5
GO:0046457	prostanoid biosynthetic process	1922-05-01	32/28891	0.0583338	0.128458	0.0765861	16952/16149/20698/231871/17319	5
GO:0061036	positive regulation of cartilage development	1922-05-01	32/28891	0.0583338	0.128458	0.0765861	17127/12161/94352/242316/106522	5
GO:0150077	regulation of neuroinflammatory response	1922-05-01	32/28891	0.0583338	0.128458	0.0765861	106763/21938/20698/13032/56312	5
GO:1901099	negative regulation of signal transduction in absence of ligand	1922-05-01	32/28891	0.0583338	0.128458	0.0765861	23939/14049/211323/170755/14165	5
GO:1990806	ligand-gated ion channel signaling pathway	1922-05-01	32/28891	0.0583338	0.128458	0.0765861	19229/20866/67579/14814/12322	5
GO:2000756	regulation of peptidyl-lysine acetylation	1922-05-01	32/28891	0.0583338	0.128458	0.0765861	14461/17913/12189/108079/66277	5
GO:2001240	negative regulation of extrinsic apoptotic signaling pathway in absence of ligand	1922-05-01	32/28891	0.0583338	0.128458	0.0765861	23939/14049/211323/170755/14165	5
GO:0046364	monosaccharide biosynthetic process	1922-12-01	109/28891	0.0585564	0.128901	0.0768501	209011/74343/320706/56012/15378/14120/20322/77590/74551/11911/26384/213053	12
GO:0007051	spindle organization	19/1922	194/28891	0.0589143	0.129642	0.0772915	54141/16886/15511/270058/240121/104318/103733/193740/100502766/17886/100732/51791/66991/68519/66442/212307/20843/53869/76789	19
GO:0050806	positive regulation of synaptic transmission	31/1922	348/28891	0.0604363	0.132592	0.0790504	13649/15114/67826/18412/216869/13385/19229/232370/50997/11838/18125/59033/18762/51791/20698/12323/73181/545192/214111/14814/19141/13838/11816/20512/17380/12349/20908/20979/18605/19242/11539	31
GO:0003254	regulation of membrane depolarization	1922-07-01	53/28891	0.0604523	0.132592	0.0790504	20266/51800/11684/72821/14609/14199/545622	7
GO:0009161	ribonucleoside monophosphate metabolic process	1922-07-01	53/28891	0.0604523	0.132592	0.0790504	11717/50773/66355/76974/11534/23959/231327	7
GO:0019883	antigen processing and presentation of endogenous antigen	1922-07-01	53/28891	0.0604523	0.132592	0.0790504	21356/14972/15039/21354/15015/21355/240095	7
GO:0030850	prostate gland development	1922-07-01	53/28891	0.0604523	0.132592	0.0790504	16952/19156/20850/20377/240725/14165/15375	7
GO:0046638	positive regulation of alpha-beta T cell differentiation	1922-07-01	53/28891	0.0604523	0.132592	0.0790504	16952/18762/12399/12394/16147/105855/240354	7
GO:1904407	positive regulation of nitric oxide metabolic process	1922-07-01	53/28891	0.0604523	0.132592	0.0790504	16598/19229/17127/106759/15894/217203/69219	7
GO:0008542	visual learning	1922-09-01	75/28891	0.0604759	0.132592	0.0790504	55978/20238/195018/234593/27403/51791/104027/20393/17536	9
GO:0043113	receptor clustering	1922-09-01	75/28891	0.0604759	0.132592	0.0790504	13385/20411/227753/16408/11816/104156/67943/12558/19242	9
GO:0097194	execution phase of apoptosis	1922-09-01	75/28891	0.0604759	0.132592	0.0790504	67338/67379/51800/381560/72168/230738/330409/22038/12484	9
GO:0006497	protein lipidation	1922-11-01	98/28891	0.060911	0.133127	0.0793696	276846/16145/503610/18107/76686/54396/66268/17777/80795/108672/18701	11
GO:0043297	apical junction assembly	1922-11-01	98/28891	0.060911	0.133127	0.0793696	12740/70737/217335/17913/53624/12550/73608/108903/14609/13836/20613	11
GO:0006749	glutathione metabolic process	1922-08-01	64/28891	0.0610641	0.133127	0.0793696	18023/14598/103140/15926/69065/107869/14860/232223	8
GO:0051893	regulation of focal adhesion assembly	1922-08-01	64/28891	0.0610641	0.133127	0.0793696	11465/69697/22417/17127/13144/17886/20194/13829	8
GO:0090109	regulation of cell-substrate junction assembly	1922-08-01	64/28891	0.0610641	0.133127	0.0793696	11465/69697/22417/17127/13144/17886/20194/13829	8
GO:0006839	mitochondrial transport	16/1922	158/28891	0.0615754	0.133127	0.0793696	12799/380705/385493/20848/20787/51800/75219/14049/12971/11740/58801/12322/103172/30056/67713/66541	16
GO:0002775	antimicrobial peptide production	1922-03-01	14/28891	0.0616294	0.133127	0.0793696	19041/14027/16855	3
GO:0006349	regulation of gene expression by genomic imprinting	1922-03-01	14/28891	0.0616294	0.133127	0.0793696	22715/13018/63830	3
GO:0007343	egg activation	1922-03-01	14/28891	0.0616294	0.133127	0.0793696	17886/12323/18791	3
GO:0008298	intracellular mRNA localization	1922-03-01	14/28891	0.0616294	0.133127	0.0793696	16574/192160/22695	3
GO:0010457	centriole-centriole cohesion	1922-03-01	14/28891	0.0616294	0.133127	0.0793696	216543/230872/16568	3
GO:0010882	regulation of cardiac muscle contraction by calcium ion signaling	1922-03-01	14/28891	0.0616294	0.133127	0.0793696	13405/11931/20191	3
GO:0016081	synaptic vesicle docking	1922-03-01	14/28891	0.0616294	0.133127	0.0793696	76787/12322/13017	3
GO:0019511	peptidyl-proline hydroxylation	1922-03-01	14/28891	0.0616294	0.133127	0.0793696	74443/18451/56693	3
GO:0021514	ventral spinal cord interneuron differentiation	1922-03-01	14/28891	0.0616294	0.133127	0.0793696	14461/116810/20664	3
GO:0021670	lateral ventricle development	1922-03-01	14/28891	0.0616294	0.133127	0.0793696	77579/11932/18032	3
GO:0030949	positive regulation of vascular endothelial growth factor receptor signaling pathway	1922-03-01	14/28891	0.0616294	0.133127	0.0793696	101540/14783/14165	3
GO:0032717	negative regulation of interleukin-8 production	1922-03-01	14/28891	0.0616294	0.133127	0.0793696	16952/109689/12051	3
GO:0032933	SREBP signaling pathway	1922-03-01	14/28891	0.0616294	0.133127	0.0793696	20787/23802/72754	3
GO:0034393	positive regulation of smooth muscle cell apoptotic process	1922-03-01	14/28891	0.0616294	0.133127	0.0793696	109689/11911/18569	3
GO:0038129	ERBB3 signaling pathway	1922-03-01	14/28891	0.0616294	0.133127	0.0793696	13866/211323/100042150	3
GO:0042983	amyloid precursor protein biosynthetic process	1922-03-01	14/28891	0.0616294	0.133127	0.0793696	56321/27403/16432	3
GO:0042984	regulation of amyloid precursor protein biosynthetic process	1922-03-01	14/28891	0.0616294	0.133127	0.0793696	56321/27403/16432	3
GO:0045060	negative thymic T cell selection	1922-03-01	14/28891	0.0616294	0.133127	0.0793696	50932/16149/20737	3
GO:0045472	response to ether	1922-03-01	14/28891	0.0616294	0.133127	0.0793696	73181/230738/11991	3
GO:0045628	regulation of T-helper 2 cell differentiation	1922-03-01	14/28891	0.0616294	0.133127	0.0793696	16952/18762/17173	3
GO:0045989	positive regulation of striated muscle contraction	1922-03-01	14/28891	0.0616294	0.133127	0.0793696	11474/29856/14219	3
GO:0046598	positive regulation of viral entry into host cell	1922-03-01	14/28891	0.0616294	0.133127	0.0793696	94091/20597/16149	3
GO:0048505	regulation of timing of cell differentiation	1922-03-01	14/28891	0.0616294	0.133127	0.0793696	18119/15205/233552	3
GO:0048635	negative regulation of muscle organ development	1922-03-01	14/28891	0.0616294	0.133127	0.0793696	15184/14174/14179	3
GO:0051764	actin crosslink formation	1922-03-01	14/28891	0.0616294	0.133127	0.0793696	108100/78926/13860	3
GO:0070255	regulation of mucus secretion	1922-03-01	14/28891	0.0616294	0.133127	0.0793696	13649/13057/11539	3
GO:0072074	kidney mesenchyme development	1922-03-01	14/28891	0.0616294	0.133127	0.0793696	22417/22431/72345	3
GO:0072160	nephron tubule epithelial cell differentiation	1922-03-01	14/28891	0.0616294	0.133127	0.0793696	16878/14462/12484	3
GO:0072683	T cell extravasation	1922-03-01	14/28891	0.0616294	0.133127	0.0793696	56532/16408/15894	3
GO:0075294	positive regulation by symbiont of entry into host	1922-03-01	14/28891	0.0616294	0.133127	0.0793696	94091/20597/16149	3
GO:0090394	negative regulation of excitatory postsynaptic potential	1922-03-01	14/28891	0.0616294	0.133127	0.0793696	192170/668137/434080	3
GO:0098953	receptor diffusion trapping	1922-03-01	14/28891	0.0616294	0.133127	0.0793696	13385/16416/12322	3
GO:1901841	regulation of high voltage-gated calcium channel activity	1922-03-01	14/28891	0.0616294	0.133127	0.0793696	26903/56437/12313	3
GO:1904948	midbrain dopaminergic neuron differentiation	1922-03-01	14/28891	0.0616294	0.133127	0.0793696	104318/20377/20319	3
GO:2000489	regulation of hepatic stellate cell activation	1922-03-01	14/28891	0.0616294	0.133127	0.0793696	18591/114886/75745	3
GO:0006595	polyamine metabolic process	1922-04-01	23/28891	0.0627763	0.134829	0.0803839	242669/18263/20603/11702	4
GO:0006740	NADPH regeneration	1922-04-01	23/28891	0.0627763	0.134829	0.0803839	74370/71336/19895/216188	4
GO:0009168	purine ribonucleoside monophosphate biosynthetic process	1922-04-01	23/28891	0.0627763	0.134829	0.0803839	11717/66355/11534/231327	4
GO:0010880	regulation of release of sequestered calcium ion into cytosol by sarcoplasmic reticulum	1922-04-01	23/28891	0.0627763	0.134829	0.0803839	15464/13405/12313/20191	4
GO:0010984	regulation of lipoprotein particle clearance	1922-04-01	23/28891	0.0627763	0.134829	0.0803839	12306/16976/16891/100102	4
GO:0036119	response to platelet-derived growth factor	1922-04-01	23/28891	0.0627763	0.134829	0.0803839	16416/18591/15117/18605	4
GO:0043045	post-fertilization epigenetic regulation of gene expression	1922-04-01	23/28891	0.0627763	0.134829	0.0803839	22715/52463/73884/17263	4
GO:0043171	peptide catabolic process	1922-04-01	23/28891	0.0627763	0.134829	0.0803839	12876/17380/93721/13809	4
GO:0043605	amide catabolic process	1922-04-01	23/28891	0.0627763	0.134829	0.0803839	50773/76974/18242/19193	4
GO:0051602	response to electrical stimulus	1922-04-01	23/28891	0.0627763	0.134829	0.0803839	22433/18483/56876/17920	4
GO:0060333	type II interferon-mediated signaling pathway	1922-04-01	23/28891	0.0627763	0.134829	0.0803839	16145/54396/547253/434341	4
GO:0061311	cell surface receptor signaling pathway involved in heart development	1922-04-01	23/28891	0.0627763	0.134829	0.0803839	17702/20671/17701/20613	4
GO:0071800	podosome assembly	1922-04-01	23/28891	0.0627763	0.134829	0.0803839	227753/668218/13169/227377	4
GO:0072530	purine-containing compound transmembrane transport	1922-04-01	23/28891	0.0627763	0.134829	0.0803839	72267/73095/63959/11740	4
GO:1900120	regulation of receptor binding	1922-04-01	23/28891	0.0627763	0.134829	0.0803839	22113/12306/53313/100102	4
GO:2000291	regulation of myoblast proliferation	1922-04-01	23/28891	0.0627763	0.134829	0.0803839	14465/14181/17536/18010	4
GO:0002702	positive regulation of production of molecular mediator of immune response	17/1922	171/28891	0.063549	0.136431	0.081339	22433/56632/18762/14972/14462/15275/106759/16149/214855/17874/15039/15015/240095/77125/17319/16792/240354	17
GO:0002883	regulation of hypersensitivity	1922-06-01	43/28891	0.0636358	0.136431	0.081339	14972/22788/15039/20737/15015/240095	6
GO:0051281	positive regulation of release of sequestered calcium ion into cytosol	1922-06-01	43/28891	0.0636358	0.136431	0.081339	15114/59091/13617/80982/12313/14062	6
GO:1903670	regulation of sprouting angiogenesis	1922-06-01	43/28891	0.0636358	0.136431	0.081339	16598/74769/13855/20358/14164/73230	6
GO:1904707	positive regulation of vascular associated smooth muscle cell proliferation	1922-06-01	43/28891	0.0636358	0.136431	0.081339	17261/16476/78943/18591/26408/15446	6
GO:0055007	cardiac muscle cell differentiation	16/1922	159/28891	0.064434	0.138093	0.0823299	77579/216869/16905/55978/214384/22402/17888/18810/22431/211323/14465/18595/14463/18741/12444/22138	16
GO:0046718	viral entry into host cell	1922-11-01	99/28891	0.0646011	0.138352	0.0824845	16416/227753/20732/26362/94091/20597/16149/71740/101700/14456/252972	11
GO:0046888	negative regulation of hormone secretion	1922-11-01	99/28891	0.0646011	0.138352	0.0824845	16878/74370/20787/223775/12953/18125/16324/211323/20377/223527/11539	11
GO:0001960	negative regulation of cytokine-mediated signaling pathway	1922-09-01	76/28891	0.0647417	0.138554	0.0826051	67338/18600/56310/246727/246730/547253/434341/14456/74186	9
GO:0019080	viral gene expression	1922-09-01	76/28891	0.0647417	0.138554	0.0826051	192231/16476/94091/15451/19062/22695/15364/13211/68995	9
GO:0002230	positive regulation of defense response to virus by host	1922-05-01	33/28891	0.065145	0.138873	0.082795	12913/209200/103213/230738/80795	5
GO:0008045	motor neuron axon guidance	1922-05-01	33/28891	0.065145	0.138873	0.082795	16574/13866/170758/13838/14179	5
GO:0010875	positive regulation of cholesterol efflux	1922-05-01	33/28891	0.065145	0.138873	0.082795	56310/27403/18830/11816/19206	5
GO:0044273	sulfur compound catabolic process	1922-05-01	33/28891	0.065145	0.138873	0.082795	12411/56690/15211/15212/12583	5
GO:0048841	regulation of axon extension involved in axon guidance	1922-05-01	33/28891	0.065145	0.138873	0.082795	20347/20358/20355/20359/20360	5
GO:0050654	chondroitin sulfate proteoglycan metabolic process	1922-05-01	33/28891	0.065145	0.138873	0.082795	217119/58250/15212/68169/234356	5
GO:0050996	positive regulation of lipid catabolic process	1922-05-01	33/28891	0.065145	0.138873	0.082795	232370/231871/66968/67469/11539	5
GO:0050999	regulation of nitric-oxide synthase activity	1922-05-01	33/28891	0.065145	0.138873	0.082795	13649/19229/74769/20778/11816	5
GO:0060740	prostate gland epithelium morphogenesis	1922-05-01	33/28891	0.065145	0.138873	0.082795	20850/20377/240725/14165/15375	5
GO:0061037	negative regulation of cartilage development	1922-05-01	33/28891	0.065145	0.138873	0.082795	216795/76566/22402/16147/20378	5
GO:0140058	neuron projection arborization	1922-05-01	33/28891	0.065145	0.138873	0.082795	13385/29859/214230/14366/19242	5
GO:0046822	regulation of nucleocytoplasmic transport	14/1922	135/28891	0.0655865	0.139657	0.0832625	12189/12550/22433/11640/209011/107829/55948/21937/230738/14456/15378/18708/13211/57258	14
GO:0010718	positive regulation of epithelial to mesenchymal transition	1922-07-01	54/28891	0.0656525	0.139657	0.0832625	80288/12842/214384/17127/13132/94352/20613	7
GO:0015804	neutral amino acid transport	1922-07-01	54/28891	0.0656525	0.139657	0.0832625	217325/18023/215113/20540/20514/67760/14664	7
GO:0034204	lipid translocation	1922-07-01	54/28891	0.0656525	0.139657	0.0832625	11981/67331/27403/70310/381560/22038/320940	7
GO:0045933	positive regulation of muscle contraction	1922-07-01	54/28891	0.0656525	0.139657	0.0832625	11474/12295/214384/29856/20698/14062/14219	7
GO:0061756	leukocyte adhesion to vascular endothelial cell	1922-07-01	54/28891	0.0656525	0.139657	0.0832625	12333/11519/15894/20737/54371/67547/14348	7
GO:0002717	positive regulation of natural killer cell mediated immunity	1922-08-01	65/28891	0.0657656	0.139848	0.0833764	14972/15039/19419/20850/15015/240095/13482/16783	8
GO:0098813	nuclear chromosome segregation	28/1922	312/28891	0.066362	0.141066	0.0841027	73679/70218/30939/56739/54141/70385/15511/83796/110958/209011/270058/56208/103733/193740/67177/100502766/268491/66991/78267/66442/68612/67981/20843/53869/20962/239083/76789/12877	28
GO:0051966	regulation of synaptic transmission, glutamatergic	1922-10-01	88/28891	0.0670765	0.142484	0.0849481	13649/19229/60597/70510/14814/67760/12558/14807/20979/11539	10
GO:0070830	bicellular tight junction assembly	1922-10-01	88/28891	0.0670765	0.142484	0.0849481	12740/70737/17913/53624/12550/73608/108903/14609/13836/20613	10
GO:0001909	leukocyte mediated cytotoxicity	18/1922	185/28891	0.0679378	0.144263	0.0860085	216869/16002/15170/70450/56532/14972/17874/15039/21354/19419/20850/15015/21355/240095/13032/16783/105855/53331	18
GO:0007040	lysosome organization	1922-11-01	100/28891	0.0684334	0.145212	0.0865746	76524/16145/54396/14387/56208/192236/432486/15211/15212/70495/16792	11
GO:0080171	lytic vacuole organization	1922-11-01	100/28891	0.0684334	0.145212	0.0865746	76524/16145/54396/14387/56208/192236/432486/15211/15212/70495/16792	11
GO:0001910	regulation of leukocyte mediated cytotoxicity	14/1922	136/28891	0.0688518	0.146048	0.0870731	216869/16002/56532/14972/15039/21354/19419/20850/15015/21355/240095/16783/105855/53331	14
GO:2000106	regulation of leukocyte apoptotic process	13/1922	124/28891	0.069163	0.146657	0.0874358	16952/74769/56532/26362/12051/101540/16149/20850/14456/17319/20440/12484/17289	13
GO:0001756	somitogenesis	1922-09-01	77/28891	0.069193	0.146669	0.0874428	17127/20377/15376/12590/14562/20319/17285/22138/21407	9
GO:0001782	B cell homeostasis	1922-06-01	44/28891	0.0697281	0.147387	0.0878709	16149/103213/17319/105855/216892/18605	6
GO:0008207	C21-steroid hormone metabolic process	1922-06-01	44/28891	0.0697281	0.147387	0.0878709	22417/59045/12161/13132/12724/11576	6
GO:0030521	androgen receptor signaling pathway	1922-06-01	44/28891	0.0697281	0.147387	0.0878709	13163/101700/20377/18119/13132/76804	6
GO:0042220	response to cocaine	1922-06-01	44/28891	0.0697281	0.147387	0.0878709	15184/13385/20597/18125/17967/20512	6
GO:0046006	regulation of activated T cell proliferation	1922-06-01	44/28891	0.0697281	0.147387	0.0878709	16002/56532/434215/20850/12484/16792	6
GO:0046627	negative regulation of insulin receptor signaling pathway	1922-06-01	44/28891	0.0697281	0.147387	0.0878709	107351/12702/18762/19062/14783/18605	6
GO:0097484	dendrite extension	1922-06-01	44/28891	0.0697281	0.147387	0.0878709	76884/217340/19415/213084/236794/20979	6
GO:1904645	response to amyloid-beta	1922-06-01	44/28891	0.0697281	0.147387	0.0878709	12295/15894/56089/19141/14609/13838	6
GO:0001954	positive regulation of cell-matrix adhesion	1922-08-01	66/28891	0.0706847	0.149146	0.0889198	19229/16416/22417/17127/17886/18762/13405/20194	8
GO:0009123	nucleoside monophosphate metabolic process	1922-08-01	66/28891	0.0706847	0.149146	0.0889198	11717/50773/66355/103850/76974/11534/23959/231327	8
GO:0042311	vasodilation	1922-08-01	66/28891	0.0706847	0.149146	0.0889198	13649/16598/18125/11556/14609/11816/109700/11539	8
GO:0071715	icosanoid transport	1922-08-01	66/28891	0.0706847	0.149146	0.0889198	16952/108114/216974/76408/17319/239273/50790/69836	8
GO:1902692	regulation of neuroblast proliferation	1922-08-01	66/28891	0.0706847	0.149146	0.0889198	14461/19716/20674/14184/13003/12484/22341/19242	8
GO:0002507	tolerance induction	1922-07-01	55/28891	0.0711143	0.149737	0.0892719	15223/14972/15039/381560/15015/240095/12394	7
GO:0010907	positive regulation of glucose metabolic process	1922-07-01	55/28891	0.0711143	0.149737	0.0892719	16002/11474/209011/20411/212980/15378/58801	7
GO:0046854	phosphatidylinositol phosphate biosynthetic process	1922-07-01	55/28891	0.0711143	0.149737	0.0892719	12702/74769/192157/56208/228550/233011/18708	7
GO:0051353	positive regulation of oxidoreductase activity	1922-07-01	55/28891	0.0711143	0.149737	0.0892719	19229/74769/12560/56532/20778/13057/11816	7
GO:0097352	autophagosome maturation	1922-07-01	55/28891	0.0711143	0.149737	0.0892719	16145/78246/54396/56208/100502698/12313/66643	7
GO:2000378	negative regulation of reactive oxygen species metabolic process	1922-07-01	55/28891	0.0711143	0.149737	0.0892719	12189/20848/56208/56321/68346/66968/18109	7
GO:0001956	positive regulation of neurotransmitter secretion	1922-04-01	24/28891	0.0715253	0.149866	0.0893491	59033/20698/545192/20979	4
GO:0006706	steroid catabolic process	1922-04-01	24/28891	0.0715253	0.149866	0.0893491	20778/20750/11816/114664	4
GO:0006760	folic acid-containing compound metabolic process	1922-04-01	24/28891	0.0715253	0.149866	0.0893491	270685/17768/216188/14275	4
GO:0007413	axonal fasciculation	1922-04-01	24/28891	0.0715253	0.149866	0.0893491	229715/13838/17967/13845	4
GO:0010640	regulation of platelet-derived growth factor receptor signaling pathway	1922-04-01	24/28891	0.0715253	0.149866	0.0893491	15239/55978/214384/234593	4
GO:0033033	negative regulation of myeloid cell apoptotic process	1922-04-01	24/28891	0.0715253	0.149866	0.0893491	20850/14456/17319/20440	4
GO:0034383	low-density lipoprotein particle clearance	1922-04-01	24/28891	0.0715253	0.149866	0.0893491	12306/20778/238055/100102	4
GO:0048485	sympathetic nervous system development	1922-04-01	24/28891	0.0715253	0.149866	0.0893491	13866/14462/13617/18187	4
GO:0071392	cellular response to estradiol stimulus	1922-04-01	24/28891	0.0715253	0.149866	0.0893491	13649/17702/56089/18997	4
GO:0097284	hepatocyte apoptotic process	1922-04-01	24/28891	0.0715253	0.149866	0.0893491	16691/227753/16668/108079	4
GO:0106030	neuron projection fasciculation	1922-04-01	24/28891	0.0715253	0.149866	0.0893491	229715/13838/17967/13845	4
GO:0150105	protein localization to cell-cell junction	1922-04-01	24/28891	0.0715253	0.149866	0.0893491	11465/102098/27375/106347	4
GO:2000010	positive regulation of protein localization to cell surface	1922-04-01	24/28891	0.0715253	0.149866	0.0893491	17754/27403/235406/20908	4
GO:2000773	negative regulation of cellular senescence	1922-04-01	24/28891	0.0715253	0.149866	0.0893491	26406/21385/17319/15364	4
GO:0003176	aortic valve development	1922-05-01	34/28891	0.0723809	0.151137	0.090107	21938/21937/14462/100952/14463	5
GO:0018149	peptide cross-linking	1922-05-01	34/28891	0.0723809	0.151137	0.090107	16952/14027/21816/27403/68169	5
GO:0035335	peptidyl-tyrosine dephosphorylation	1922-05-01	34/28891	0.0723809	0.151137	0.090107	240672/19252/15170/75219/67603	5
GO:0051497	negative regulation of stress fiber assembly	1922-05-01	34/28891	0.0723809	0.151137	0.090107	56753/102098/19062/13609/18708	5
GO:0060512	prostate gland morphogenesis	1922-05-01	34/28891	0.0723809	0.151137	0.090107	20850/20377/240725/14165/15375	5
GO:0070741	response to interleukin-6	1922-05-01	34/28891	0.0723809	0.151137	0.090107	12606/20848/216161/15376/12705	5
GO:1904706	negative regulation of vascular associated smooth muscle cell proliferation	1922-05-01	34/28891	0.0723809	0.151137	0.090107	214384/12797/22003/106014/18569	5
GO:1904752	regulation of vascular associated smooth muscle cell migration	1922-05-01	34/28891	0.0723809	0.151137	0.090107	214384/18591/17886/22003/106014	5
GO:0035773	insulin secretion involved in cellular response to glucose stimulus	1922-11-01	101/28891	0.0724089	0.151137	0.090107	109689/223775/20913/17886/545192/69952/15376/320995/223527/66259/330890	11
GO:0070252	actin-mediated cell contraction	1922-11-01	101/28891	0.0724089	0.151137	0.090107	105298/20266/227753/216459/18125/22003/17888/72821/14463/20191/11539	11
GO:0120162	positive regulation of cold-induced thermogenesis	1922-11-01	101/28891	0.0724089	0.151137	0.090107	12608/22368/23882/21833/231507/11556/13819/14609/14783/170439/20249	11
GO:0019079	viral genome replication	13/1922	125/28891	0.0727208	0.15132	0.0902158	52513/73683/98999/19062/246727/246730/55932/230738/14456/22038/15364/218850/235047	13
GO:0002713	negative regulation of B cell mediated immunity	1922-03-01	15/28891	0.0733534	0.15132	0.0902158	15170/15223/12946	3
GO:0002890	negative regulation of immunoglobulin mediated immune response	1922-03-01	15/28891	0.0733534	0.15132	0.0902158	15170/15223/12946	3
GO:0006188	IMP biosynthetic process	1922-03-01	15/28891	0.0733534	0.15132	0.0902158	11717/66355/231327	3
GO:0006448	regulation of translational elongation	1922-03-01	15/28891	0.0733534	0.15132	0.0902158	192170/668137/434080	3
GO:0009155	purine deoxyribonucleotide catabolic process	1922-03-01	15/28891	0.0733534	0.15132	0.0902158	50773/213484/76974	3
GO:0009170	purine deoxyribonucleoside monophosphate metabolic process	1922-03-01	15/28891	0.0733534	0.15132	0.0902158	50773/76974/11534	3
GO:0030007	intracellular potassium ion homeostasis	1922-03-01	15/28891	0.0733534	0.15132	0.0902158	11932/11931/20496	3
GO:0030213	hyaluronan biosynthetic process	1922-03-01	15/28891	0.0733534	0.15132	0.0902158	18591/27416/15117	3
GO:0032530	regulation of microvillus organization	1922-03-01	15/28891	0.0733534	0.15132	0.0902158	15378/12224/102502	3
GO:0034350	regulation of glial cell apoptotic process	1922-03-01	15/28891	0.0733534	0.15132	0.0902158	18858/14456/241447	3
GO:0042693	muscle cell fate commitment	1922-03-01	15/28891	0.0733534	0.15132	0.0902158	22431/21385/14165	3
GO:0043383	negative T cell selection	1922-03-01	15/28891	0.0733534	0.15132	0.0902158	50932/16149/20737	3
GO:0043518	negative regulation of DNA damage response, signal transduction by p53 class mediator	1922-03-01	15/28891	0.0733534	0.15132	0.0902158	16149/17319/20613	3
GO:0045586	regulation of gamma-delta T cell differentiation	1922-03-01	15/28891	0.0733534	0.15132	0.0902158	21414/20850/105855	3
GO:0045651	positive regulation of macrophage differentiation	1922-03-01	15/28891	0.0733534	0.15132	0.0902158	16878/211770/15902	3
GO:0046058	cAMP metabolic process	1922-03-01	15/28891	0.0733534	0.15132	0.0902158	104111/11513/13836	3
GO:0046085	adenosine metabolic process	1922-03-01	15/28891	0.0733534	0.15132	0.0902158	76974/11534/23959	3
GO:0046459	short-chain fatty acid metabolic process	1922-03-01	15/28891	0.0733534	0.15132	0.0902158	74551/60525/68738	3
GO:0046643	regulation of gamma-delta T cell activation	1922-03-01	15/28891	0.0733534	0.15132	0.0902158	21414/20850/105855	3
GO:0048681	negative regulation of axon regeneration	1922-03-01	15/28891	0.0733534	0.15132	0.0902158	84035/237847/13838	3
GO:0048711	positive regulation of astrocyte differentiation	1922-03-01	15/28891	0.0733534	0.15132	0.0902158	16878/15205/15902	3
GO:0050930	induction of positive chemotaxis	1922-03-01	15/28891	0.0733534	0.15132	0.0902158	11876/14165/22341	3
GO:0060211	regulation of nuclear-transcribed mRNA poly(A) tail shortening	1922-03-01	15/28891	0.0733534	0.15132	0.0902158	74203/22057/22695	3
GO:0060742	epithelial cell differentiation involved in prostate gland development	1922-03-01	15/28891	0.0733534	0.15132	0.0902158	19156/20850/15375	3
GO:0071501	cellular response to sterol depletion	1922-03-01	15/28891	0.0733534	0.15132	0.0902158	20787/23802/72754	3
GO:0071838	cell proliferation in bone marrow	1922-03-01	15/28891	0.0733534	0.15132	0.0902158	26406/14184/15364	3
GO:0090209	negative regulation of triglyceride metabolic process	1922-03-01	15/28891	0.0733534	0.15132	0.0902158	20787/66968/11816	3
GO:0097084	vascular associated smooth muscle cell development	1922-03-01	15/28891	0.0733534	0.15132	0.0902158	73181/13617/15205	3
GO:1902337	regulation of apoptotic process involved in morphogenesis	1922-03-01	15/28891	0.0733534	0.15132	0.0902158	21938/21937/21410	3
GO:1903543	positive regulation of exosomal secretion	1922-03-01	15/28891	0.0733534	0.15132	0.0902158	15239/27681/17919	3
GO:1903599	positive regulation of autophagy of mitochondrion	1922-03-01	15/28891	0.0733534	0.15132	0.0902158	16145/54396/11740	3
GO:2000035	regulation of stem cell division	1922-03-01	15/28891	0.0733534	0.15132	0.0902158	107829/20671/20319	3
GO:2000343	positive regulation of chemokine (C-X-C motif) ligand 2 production	1922-03-01	15/28891	0.0733534	0.15132	0.0902158	17196/16149/17319	3
GO:0043484	regulation of RNA splicing	18/1922	187/28891	0.0736629	0.151854	0.0905342	23879/192170/78943/217218/107817/19153/77411/106347/171170/19655/18708/67760/233908/11758/245945/56195/223527/14266	18
GO:0050792	regulation of viral process	18/1922	187/28891	0.0736629	0.151854	0.0905342	192231/227753/26362/94091/20597/98999/19062/16149/246727/246730/22695/55932/101700/22038/15364/218850/13211/235047	18
GO:1900076	regulation of cellular response to insulin stimulus	1922-10-01	90/28891	0.075653	0.155903	0.0929483	107351/12702/16002/17913/20411/18762/19062/14783/67972/18605	10
GO:0002861	regulation of inflammatory response to antigenic stimulus	1922-08-01	67/28891	0.075822	0.156144	0.0930919	14972/22788/15039/20737/15015/240095/14776/12484	8
GO:0060119	inner ear receptor cell development	1922-08-01	67/28891	0.075822	0.156144	0.0930919	57265/55978/18472/16568/15205/330409/224796/102502	8
GO:0009394	2'-deoxyribonucleotide metabolic process	1922-06-01	45/28891	0.076145	0.156273	0.0931689	50773/213484/103850/76974/22169/11534	6
GO:0010935	regulation of macrophage cytokine production	1922-06-01	45/28891	0.076145	0.156273	0.0931689	270151/26362/106759/16149/17874/16792	6
GO:0019692	deoxyribose phosphate metabolic process	1922-06-01	45/28891	0.076145	0.156273	0.0931689	50773/213484/103850/76974/22169/11534	6
GO:0032768	regulation of monooxygenase activity	1922-06-01	45/28891	0.076145	0.156273	0.0931689	13649/19229/74769/12560/20778/11816	6
GO:0045747	positive regulation of Notch signaling pathway	1922-06-01	45/28891	0.076145	0.156273	0.0931689	20848/13855/19719/14165/15205/20674	6
GO:0045815	transcription initiation-coupled chromatin remodeling	1922-06-01	45/28891	0.076145	0.156273	0.0931689	217127/18600/209011/214384/56632/22097	6
GO:0046365	monosaccharide catabolic process	1922-06-01	45/28891	0.076145	0.156273	0.0931689	11474/13808/15275/56012/15211/15212	6
GO:0050918	positive chemotaxis	1922-06-01	45/28891	0.076145	0.156273	0.0931689	17127/22422/11876/13609/14165/22341	6
GO:1903524	positive regulation of blood circulation	1922-06-01	45/28891	0.076145	0.156273	0.0931689	240672/29856/22003/15464/14219/20191	6
GO:2001239	regulation of extrinsic apoptotic signaling pathway in absence of ligand	1922-06-01	45/28891	0.076145	0.156273	0.0931689	23939/13144/14049/211323/170755/14165	6
GO:0032418	lysosome localization	1922-11-01	102/28891	0.0765284	0.156953	0.093574	14461/83431/70510/353047/70450/14389/56632/17886/18806/71923/19419	11
GO:1990849	vacuolar localization	1922-11-01	102/28891	0.0765284	0.156953	0.093574	14461/83431/70510/353047/70450/14389/56632/17886/18806/71923/19419	11
GO:0050714	positive regulation of protein secretion	18/1922	188/28891	0.0766428	0.157134	0.0936819	77579/13649/109689/20866/17886/56513/545192/380714/69952/14609/12494/74551/50790/320995/22138/66259/22341/66191	18
GO:0043507	positive regulation of JUN kinase activity	1922-07-01	56/28891	0.0768377	0.157318	0.0937919	19229/13543/78943/26408/69601/13838/14366	7
GO:0044088	regulation of vacuole organization	1922-07-01	56/28891	0.0768377	0.157318	0.0937919	74302/55978/16145/78246/54396/56208/56312	7
GO:0051646	mitochondrion localization	1922-07-01	56/28891	0.0768377	0.157318	0.0937919	15114/18039/22187/74148/231841/17341/66968	7
GO:0065002	intracellular protein transmembrane transport	1922-07-01	56/28891	0.0768377	0.157318	0.0937919	385493/18633/224824/68818/14828/140740/67713	7
GO:0097553	calcium ion transmembrane import into cytosol	19/1922	201/28891	0.0777371	0.159105	0.0948575	15114/22368/19229/59091/16416/15170/13057/56089/15464/14814/13617/80982/13405/65973/12313/14062/14219/269437/20191	19
GO:0019722	calcium-mediated signaling	20/1922	214/28891	0.0785844	0.160785	0.0958587	217124/23939/11474/16145/18019/54396/217125/16408/20698/17341/73181/211323/18595/17967/13405/11931/80795/12484/13829/20191	20
GO:0046633	alpha-beta T cell proliferation	1922-09-01	79/28891	0.078655	0.160874	0.0959121	20535/56501/59009/19099/14972/15039/15015/240095/12484	9
GO:0002285	lymphocyte activation involved in immune response	21/1922	227/28891	0.0792187	0.161972	0.0965667	16952/19229/22433/20848/23882/70450/12051/19698/16408/18762/14462/15894/16149/17173/20737/230738/13813/16783/105855/18605/240354	21
GO:0002460	adaptive immune response based on somatic recombination of immune receptors built from immunoglobulin superfamily domains	41/1922	491/28891	0.0795328	0.162559	0.0969164	16952/20848/15170/23882/70450/56532/76438/21938/12051/18034/15223/19698/18762/14972/50908/14462/15894/22788/16149/214855/17874/54445/17173/15039/20737/103213/14204/230738/15015/21355/232371/240095/13482/77125/13032/105855/12484/12946/53331/18605/240354	41
GO:0002092	positive regulation of receptor internalization	1922-05-01	35/28891	0.0800368	0.163311	0.0973649	216869/109689/13132/100102/100038489	5
GO:0003309	type B pancreatic cell differentiation	1922-05-01	35/28891	0.0800368	0.163311	0.0973649	17341/14465/12161/12558/320995	5
GO:0010574	regulation of vascular endothelial growth factor production	1922-05-01	35/28891	0.0800368	0.163311	0.0973649	12189/14463/18119/240725/11911	5
GO:0010923	negative regulation of phosphatase activity	1922-05-01	35/28891	0.0800368	0.163311	0.0973649	217124/12953/15451/69871/105855	5
GO:1901020	negative regulation of calcium ion transmembrane transporter activity	1922-05-01	35/28891	0.0800368	0.163311	0.0973649	26903/56437/14697/12313/68949	5
GO:0033138	positive regulation of peptidyl-serine phosphorylation	13/1922	127/28891	0.0801867	0.163561	0.0975141	13649/16878/216869/109689/74370/16145/27387/54396/18125/56089/24064/17319/20319	13
GO:0032024	positive regulation of insulin secretion	1922-12-01	115/28891	0.0807327	0.164042	0.097801	109689/20866/17886/545192/380714/69952/14609/12494/74551/50790/320995/66259	12
GO:0050000	chromosome localization	1922-12-01	115/28891	0.0807327	0.164042	0.097801	16905/54141/70385/83431/270058/56208/67177/100502766/268491/320678/66442/53869	12
GO:0000041	transition metal ion transport	1922-11-01	103/28891	0.0807925	0.164042	0.097801	217721/69806/18125/22784/216829/67547/14319/27416/213053/11979/20191	11
GO:0006359	regulation of transcription by RNA polymerase III	1922-04-01	25/28891	0.0808598	0.164042	0.097801	17913/74370/13716/15376	4
GO:0009127	purine nucleoside monophosphate biosynthetic process	1922-04-01	25/28891	0.0808598	0.164042	0.097801	11717/66355/11534/231327	4
GO:0009185	ribonucleoside diphosphate metabolic process	1922-04-01	25/28891	0.0808598	0.164042	0.097801	11717/213484/76025/23959	4
GO:0010894	negative regulation of steroid biosynthetic process	1922-04-01	25/28891	0.0808598	0.164042	0.097801	22417/11816/14170/20613	4
GO:0014850	response to muscle activity	1922-04-01	25/28891	0.0808598	0.164042	0.097801	384061/210029/108079/20191	4
GO:0030903	notochord development	1922-04-01	25/28891	0.0808598	0.164042	0.097801	69871/13836/373864/14562	4
GO:0033008	positive regulation of mast cell activation involved in immune response	1922-04-01	25/28891	0.0808598	0.164042	0.097801	14461/14389/56632/18806	4
GO:0043153	entrainment of circadian clock by photoperiod	1922-04-01	25/28891	0.0808598	0.164042	0.097801	18626/13864/12953/15902	4
GO:0043306	positive regulation of mast cell degranulation	1922-04-01	25/28891	0.0808598	0.164042	0.097801	14461/14389/56632/18806	4
GO:0055064	chloride ion homeostasis	1922-04-01	25/28891	0.0808598	0.164042	0.097801	12709/20750/69847/20496	4
GO:1902455	negative regulation of stem cell population maintenance	1922-04-01	25/28891	0.0808598	0.164042	0.097801	21410/56306/52463/94352	4
GO:2000345	regulation of hepatocyte proliferation	1922-04-01	25/28891	0.0808598	0.164042	0.097801	22433/15451/14164/19242	4
GO:2000810	regulation of bicellular tight junction assembly	1922-04-01	25/28891	0.0808598	0.164042	0.097801	17913/14609/13836/20613	4
GO:0003229	ventricular cardiac muscle tissue development	1922-08-01	68/28891	0.0811777	0.164576	0.0981191	22003/17888/333654/13617/211323/14463/20191/15902	8
GO:0033363	secretory granule organization	1922-08-01	68/28891	0.0811777	0.164576	0.0981191	11764/18472/102607/192236/545192/232946/19073/11777	8
GO:0072522	purine-containing compound biosynthetic process	22/1922	241/28891	0.08243	0.167058	0.0995991	216739/11717/67375/104111/20848/71743/56632/18125/20750/11513/66355/56690/246730/73095/11534/228026/23959/68263/231327/50790/60525/68738	22
GO:0006693	prostaglandin metabolic process	1922-07-01	57/28891	0.0828222	0.167302	0.0997442	16952/21937/16149/20698/231871/15446/17319	7
GO:0009395	phospholipid catabolic process	1922-07-01	57/28891	0.0828222	0.167302	0.0997442	20778/20597/18806/15926/74182/27226/11758	7
GO:0010596	negative regulation of endothelial cell migration	1922-07-01	57/28891	0.0828222	0.167302	0.0997442	15184/105844/69601/11816/114715/13197/74144	7
GO:0031279	regulation of cyclase activity	1922-07-01	57/28891	0.0828222	0.167302	0.0997442	104111/20866/18125/18483/11513/11556/21858	7
GO:0031648	protein destabilization	1922-07-01	57/28891	0.0828222	0.167302	0.0997442	260302/22433/16145/54396/103583/227753/20671	7
GO:0043300	regulation of leukocyte degranulation	1922-07-01	57/28891	0.0828222	0.167302	0.0997442	14461/70450/14389/56632/18806/16783/105855	7
GO:0045777	positive regulation of blood pressure	1922-07-01	57/28891	0.0828222	0.167302	0.0997442	22003/13057/217369/74840/66259/15902/11539	7
GO:0070509	calcium ion import	1922-07-01	57/28891	0.0828222	0.167302	0.0997442	18787/22368/26903/18591/56632/20730/15205	7
GO:0001990	regulation of systemic arterial blood pressure by hormone	1922-06-01	46/28891	0.0828845	0.167302	0.0997442	276952/13057/20112/70495/14062/13809	6
GO:0002524	hypersensitivity	1922-06-01	46/28891	0.0828845	0.167302	0.0997442	14972/22788/15039/20737/15015/240095	6
GO:0072538	T-helper 17 type immune response	1922-06-01	46/28891	0.0828845	0.167302	0.0997442	20848/214855/17173/103213/230738/240354	6
GO:1902116	negative regulation of organelle assembly	1922-06-01	46/28891	0.0828845	0.167302	0.0997442	16886/78246/56208/17152/56312/14745	6
GO:0045123	cellular extravasation	1922-09-01	80/28891	0.0836666	0.168824	0.100652	56532/12333/11519/16408/15894/20737/54371/14348/109700	9
GO:0046209	nitric oxide metabolic process	1922-10-01	92/28891	0.0848821	0.171194	0.102065	16598/19229/17127/18125/106759/15894/217203/230738/69219/11988	10
GO:0048193	Golgi vesicle transport	25/1922	281/28891	0.0853152	0.171194	0.102065	11736/16562/97761/16834/260302/103694/56494/11981/234857/57440/16897/226744/16668/68505/105785/67804/208647/16783/107371/16792/11843/93835/106522/66191/11777	25
GO:0000097	sulfur amino acid biosynthetic process	1922-03-01	16/28891	0.0859822	0.171194	0.102065	12411/14598/107869	3
GO:0002024	diet induced thermogenesis	1922-03-01	16/28891	0.0859822	0.171194	0.102065	12164/11556/224796	3
GO:0002091	negative regulation of receptor internalization	1922-03-01	16/28891	0.0859822	0.171194	0.102065	13385/16976/100102	3
GO:0002396	MHC protein complex assembly	1922-03-01	16/28891	0.0859822	0.171194	0.102065	21356/12317/14827	3
GO:0002501	peptide antigen assembly with MHC protein complex	1922-03-01	16/28891	0.0859822	0.171194	0.102065	21356/12317/14827	3
GO:0003096	renal sodium ion transport	1922-03-01	16/28891	0.0859822	0.171194	0.102065	100503085/13617/69847	3
GO:0006677	glycosylceramide metabolic process	1922-03-01	16/28891	0.0859822	0.171194	0.102065	19156/53897/20447	3
GO:0006991	response to sterol depletion	1922-03-01	16/28891	0.0859822	0.171194	0.102065	20787/23802/72754	3
GO:0007638	mechanosensory behavior	1922-03-01	16/28891	0.0859822	0.171194	0.102065	14009/20512/20744	3
GO:0009074	aromatic amino acid family catabolic process	1922-03-01	16/28891	0.0859822	0.171194	0.102065	71562/14204/110391	3
GO:0010896	regulation of triglyceride catabolic process	1922-03-01	16/28891	0.0859822	0.171194	0.102065	231871/66968/67469	3
GO:0032402	melanosome transport	1922-03-01	16/28891	0.0859822	0.171194	0.102065	12560/232946/53869	3
GO:0033084	regulation of immature T cell proliferation in thymus	1922-03-01	16/28891	0.0859822	0.171194	0.102065	13866/16147/12151	3
GO:0034162	toll-like receptor 9 signaling pathway	1922-03-01	16/28891	0.0859822	0.171194	0.102065	231130/54445/83490	3
GO:0040034	regulation of development, heterochronic	1922-03-01	16/28891	0.0859822	0.171194	0.102065	18119/15205/233552	3
GO:0042359	vitamin D metabolic process	1922-03-01	16/28891	0.0859822	0.171194	0.102065	14186/18605/20613	3
GO:0043584	nose development	1922-03-01	16/28891	0.0859822	0.171194	0.102065	17701/20674/15209	3
GO:0043649	dicarboxylic acid catabolic process	1922-03-01	16/28891	0.0859822	0.171194	0.102065	67375/257633/216188	3
GO:0045346	regulation of MHC class II biosynthetic process	1922-03-01	16/28891	0.0859822	0.171194	0.102065	22433/217203/77125	3
GO:0046415	urate metabolic process	1922-03-01	16/28891	0.0859822	0.171194	0.102065	20750/76974/26357	3
GO:0060700	regulation of ribonuclease activity	1922-03-01	16/28891	0.0859822	0.171194	0.102065	246727/246730/54611	3
GO:0060788	ectodermal placode formation	1922-03-01	16/28891	0.0859822	0.171194	0.102065	21385/13607/20674	3
GO:0060911	cardiac cell fate commitment	1922-03-01	16/28891	0.0859822	0.171194	0.102065	22431/20671/23966	3
GO:0060979	vasculogenesis involved in coronary vascular morphogenesis	1922-03-01	16/28891	0.0859822	0.171194	0.102065	14463/114715/14164	3
GO:0061029	eyelid development in camera-type eye	1922-03-01	16/28891	0.0859822	0.171194	0.102065	13649/230824/16476	3
GO:0070141	response to UV-A	1922-03-01	16/28891	0.0859822	0.171194	0.102065	13649/17380/12443	3
GO:0071697	ectodermal placode morphogenesis	1922-03-01	16/28891	0.0859822	0.171194	0.102065	21385/13607/20674	3
GO:0072109	glomerular mesangium development	1922-03-01	16/28891	0.0859822	0.171194	0.102065	16416/18591/22431	3
GO:0086103	G protein-coupled receptor signaling pathway involved in heart process	1922-03-01	16/28891	0.0859822	0.171194	0.102065	18125/56089/13617	3
GO:0090051	negative regulation of cell migration involved in sprouting angiogenesis	1922-03-01	16/28891	0.0859822	0.171194	0.102065	15184/105844/114715	3
GO:0099004	calmodulin dependent kinase signaling pathway	1922-03-01	16/28891	0.0859822	0.171194	0.102065	16145/54396/12322	3
GO:0099527	postsynapse to nucleus signaling pathway	1922-03-01	16/28891	0.0859822	0.171194	0.102065	20848/56876/211323	3
GO:0106380	purine ribonucleotide salvage	1922-03-01	16/28891	0.0859822	0.171194	0.102065	11717/66355/11534	3
GO:0110156	methylguanosine-cap decapping	1922-03-01	16/28891	0.0859822	0.171194	0.102065	74203/67993/22695	3
GO:0141086	negative regulation of inflammasome-mediated signaling pathway	1922-03-01	16/28891	0.0859822	0.171194	0.102065	16145/54396/94091	3
GO:1902165	regulation of intrinsic apoptotic signaling pathway in response to DNA damage by p53 class mediator	1922-03-01	16/28891	0.0859822	0.171194	0.102065	16149/17319/22062	3
GO:1904936	interneuron migration	1922-03-01	16/28891	0.0859822	0.171194	0.102065	18472/20664/270120	3
GO:1905209	positive regulation of cardiocyte differentiation	1922-03-01	16/28891	0.0859822	0.171194	0.102065	216869/214384/211323	3
GO:0030534	adult behavior	18/1922	191/28891	0.0860579	0.171288	0.102121	12799/216869/20238/18472/18125/11443/18858/80297/14814/13838/15376/109294/15211/12444/15258/13860/18605/15902	18
GO:0044772	mitotic cell cycle phase transition	38/1922	454/28891	0.0862218	0.171558	0.102282	16952/13649/68067/68964/53892/70385/12189/83796/74370/209011/15170/18008/66983/381979/59036/27375/71276/22410/12323/114714/66991/18032/14165/14199/69917/218294/66442/12444/12443/68612/54124/12322/13860/12313/18715/53869/18028/15902	38
GO:0001914	regulation of T cell mediated cytotoxicity	1922-08-01	69/28891	0.0867515	0.17244	0.102808	56532/14972/15039/15015/21355/240095/105855/53331	8
GO:0006406	mRNA export from nucleus	1922-08-01	69/28891	0.0867515	0.17244	0.102808	192160/245610/268420/107829/192170/445007/223527/70579	8
GO:0042440	pigment metabolic process	1922-08-01	69/28891	0.0867515	0.17244	0.102808	12560/70383/320129/17025/21385/20674/14664/12705	8
GO:0009112	nucleobase metabolic process	1922-05-01	36/28891	0.0881063	0.174728	0.104172	66355/76974/11534/22139/231327	5
GO:0046677	response to antibiotic	1922-05-01	36/28891	0.0881063	0.174728	0.104172	217127/75219/20269/15378/20512	5
GO:0048048	embryonic eye morphogenesis	1922-05-01	36/28891	0.0881063	0.174728	0.104172	21385/16147/14238/15258/21417	5
GO:0090025	regulation of monocyte chemotaxis	1922-05-01	36/28891	0.0881063	0.174728	0.104172	18787/19252/12913/19141/27226	5
GO:0090075	relaxation of muscle	1922-05-01	36/28891	0.0881063	0.174728	0.104172	11474/227753/15464/11931/22138	5
GO:1902253	regulation of intrinsic apoptotic signaling pathway by p53 class mediator	1922-05-01	36/28891	0.0881063	0.174728	0.104172	22187/16149/17701/17319/22062	5
GO:2000515	negative regulation of CD4-positive, alpha-beta T cell activation	1922-05-01	36/28891	0.0881063	0.174728	0.104172	16952/12399/17173/230738/12394	5
GO:0007632	visual behavior	1922-09-01	81/28891	0.0888653	0.176109	0.104995	55978/20238/195018/234593/27403/51791/104027/20393/17536	9
GO:0071347	cellular response to interleukin-1	1922-09-01	81/28891	0.0888653	0.176109	0.104995	18787/12608/231130/26415/69922/69601/17874/230738/19655	9
GO:0002455	humoral immune response mediated by circulating immunoglobulin	1922-07-01	58/28891	0.0890665	0.176109	0.104995	15170/12051/15223/50908/22788/232371/12946	7
GO:0006692	prostanoid metabolic process	1922-07-01	58/28891	0.0890665	0.176109	0.104995	16952/21937/16149/20698/231871/15446/17319	7
GO:0032731	positive regulation of interleukin-1 beta production	1922-07-01	58/28891	0.0890665	0.176109	0.104995	15507/20848/17127/15275/217203/17874/240354	7
GO:0032757	positive regulation of interleukin-8 production	1922-07-01	58/28891	0.0890665	0.176109	0.104995	18787/20848/226250/101540/16149/17874/14062	7
GO:0033059	cellular pigmentation	1922-07-01	58/28891	0.0890665	0.176109	0.104995	11764/12560/192236/232946/11816/53869/11777	7
GO:0043388	positive regulation of DNA binding	1922-07-01	58/28891	0.0890665	0.176109	0.104995	214384/14462/18997/18741/15205/15258/12313	7
GO:0045010	actin nucleation	1922-07-01	58/28891	0.0890665	0.176109	0.104995	234695/227753/234857/70420/107702/330319/544963	7
GO:0071482	cellular response to light stimulus	1922-12-01	117/28891	0.0891585	0.176233	0.105069	26415/19739/20597/171543/213990/14697/73181/114230/19272/17380/18708/56438	12
GO:0016579	protein deubiquitination	1922-11-01	105/28891	0.0897559	0.177318	0.105715	57783/216835/72344/217218/56812/230738/625530/13532/381944/223527/13531	11
GO:0002863	positive regulation of inflammatory response to antigenic stimulus	1922-06-01	47/28891	0.0899437	0.177318	0.105715	14972/22788/15039/15015/240095/12484	6
GO:0008038	neuron recognition	1922-06-01	47/28891	0.0899437	0.177318	0.105715	229715/68802/13838/17967/13723/13845	6
GO:0009262	deoxyribonucleotide metabolic process	1922-06-01	47/28891	0.0899437	0.177318	0.105715	50773/213484/103850/76974/22169/11534	6
GO:0045761	regulation of adenylate cyclase activity	1922-06-01	47/28891	0.0899437	0.177318	0.105715	104111/20866/18483/11513/11556/21858	6
GO:0120163	negative regulation of cold-induced thermogenesis	1922-06-01	47/28891	0.0899437	0.177318	0.105715	11474/18559/329910/22410/107515/11911	6
GO:0141084	inflammasome-mediated signaling pathway	1922-06-01	47/28891	0.0899437	0.177318	0.105715	16145/54396/94091/14469/232944/17874	6
GO:2000772	regulation of cellular senescence	1922-06-01	47/28891	0.0899437	0.177318	0.105715	26406/66610/21385/17319/15364/66143	6
GO:0031644	regulation of nervous system process	16/1922	167/28891	0.0905387	0.177764	0.105982	13385/19229/108100/192170/21938/13048/18762/242667/14814/13032/23966/668137/434080/320701/23945/11539	16
GO:0001813	regulation of antibody-dependent cellular cytotoxicity	1922-04-01	26/28891	0.0907625	0.177764	0.105982	14972/15039/15015/240095	4
GO:0001815	positive regulation of antibody-dependent cellular cytotoxicity	1922-04-01	26/28891	0.0907625	0.177764	0.105982	14972/15039/15015/240095	4
GO:0002726	positive regulation of T cell cytokine production	1922-04-01	26/28891	0.0907625	0.177764	0.105982	18762/14462/214855/240354	4
GO:0003084	positive regulation of systemic arterial blood pressure	1922-04-01	26/28891	0.0907625	0.177764	0.105982	13057/74840/66259/11539	4
GO:0006007	glucose catabolic process	1922-04-01	26/28891	0.0907625	0.177764	0.105982	11474/13808/15275/56012	4
GO:0009648	photoperiodism	1922-04-01	26/28891	0.0907625	0.177764	0.105982	18626/13864/12953/15902	4
GO:0014808	release of sequestered calcium ion into cytosol by sarcoplasmic reticulum	1922-04-01	26/28891	0.0907625	0.177764	0.105982	15464/13405/12313/20191	4
GO:0030194	positive regulation of blood coagulation	1922-04-01	26/28891	0.0907625	0.177764	0.105982	18787/18791/14062/13829	4
GO:0030204	chondroitin sulfate metabolic process	1922-04-01	26/28891	0.0907625	0.177764	0.105982	58250/15212/68169/234356	4
GO:0032331	negative regulation of chondrocyte differentiation	1922-04-01	26/28891	0.0907625	0.177764	0.105982	216795/76566/22402/16147	4
GO:0032703	negative regulation of interleukin-2 production	1922-04-01	26/28891	0.0907625	0.177764	0.105982	102657/14462/22695/16792	4
GO:0034143	regulation of toll-like receptor 4 signaling pathway	1922-04-01	26/28891	0.0907625	0.177764	0.105982	70110/69601/18708/69368	4
GO:0046386	deoxyribose phosphate catabolic process	1922-04-01	26/28891	0.0907625	0.177764	0.105982	50773/213484/103850/76974	4
GO:0046782	regulation of viral transcription	1922-04-01	26/28891	0.0907625	0.177764	0.105982	192231/94091/22695/13211	4
GO:0046856	phosphatidylinositol dephosphorylation	1922-04-01	26/28891	0.0907625	0.177764	0.105982	74302/19062/64436/83493	4
GO:0098743	cell aggregation	1922-04-01	26/28891	0.0907625	0.177764	0.105982	21833/12167/18109/14219	4
GO:0150146	cell junction disassembly	1922-04-01	26/28891	0.0907625	0.177764	0.105982	13838/18708/212307/54712	4
GO:1900048	positive regulation of hemostasis	1922-04-01	26/28891	0.0907625	0.177764	0.105982	18787/18791/14062/13829	4
GO:2000311	regulation of AMPA receptor activity	1922-04-01	26/28891	0.0907625	0.177764	0.105982	60597/50932/435145/11838	4
GO:0072593	reactive oxygen species metabolic process	23/1922	257/28891	0.0910866	0.178341	0.106326	13649/19229/12189/20848/56532/12411/18591/56208/67880/56321/56632/11684/13057/68346/66968/230738/18109/58801/320701/13197/11758/14219/11843	23
GO:0006091	generation of precursor metabolites and energy	40/1922	484/28891	0.0925091	0.181067	0.107951	16002/11474/216963/381677/22113/18293/74370/20848/20411/13808/14387/59016/70383/244416/56632/70207/15275/19062/18810/242700/246730/73181/71336/56012/216019/15926/14783/108079/56312/20512/68263/19895/216188/20917/26384/103172/66142/18605/72759/67530	40
GO:0016241	regulation of macroautophagy	1922-12-01	118/28891	0.0935671	0.183078	0.10915	80888/16145/78246/72344/54396/56208/100502698/108079/56312/11740/11975/18715	12
GO:0009755	hormone-mediated signaling pathway	16/1922	168/28891	0.0942138	0.184176	0.109804	18626/18600/12189/13163/21833/12953/101700/20377/18997/18119/12317/20393/13132/15364/76804/15375	16
GO:0001913	T cell mediated cytotoxicity	1922-09-01	82/28891	0.0942508	0.184176	0.109804	56532/14972/15039/15015/21355/240095/13032/105855/53331	9
GO:0032088	negative regulation of NF-kappaB transcription factor activity	1922-09-01	82/28891	0.0942508	0.184176	0.109804	216869/109689/12051/15223/69601/18038/230738/434341/68235	9
GO:0051149	positive regulation of muscle cell differentiation	1922-09-01	82/28891	0.0942508	0.184176	0.109804	216869/11474/214384/22402/16772/211323/226519/16777/107869	9
GO:0043525	positive regulation of neuron apoptotic process	1922-10-01	94/28891	0.0947654	0.185061	0.110332	16476/21937/73181/56312/14184/58801/100102/11911/13841/109700	10
GO:2001057	reactive nitrogen species metabolic process	1922-10-01	94/28891	0.0947654	0.185061	0.110332	16598/19229/17127/18125/106759/15894/217203/230738/69219/11988	10
GO:0021515	cell differentiation in spinal cord	1922-07-01	59/28891	0.0955688	0.186387	0.111123	14461/116810/18023/20664/233552/19206/94222	7
GO:0035306	positive regulation of dephosphorylation	1922-07-01	59/28891	0.0955688	0.186387	0.111123	56532/17127/20597/56876/12313/109700/11539	7
GO:1902808	positive regulation of cell cycle G1/S phase transition	1922-07-01	59/28891	0.0955688	0.186387	0.111123	16952/13649/74370/20913/21385/14165/12444	7
GO:2000649	regulation of sodium ion transmembrane transporter activity	1922-07-01	59/28891	0.0955688	0.186387	0.111123	20266/57816/72821/13405/11931/545622/100102	7
GO:1903900	regulation of viral life cycle	15/1922	156/28891	0.0965681	0.187934	0.112045	227753/26362/94091/20597/98999/19062/16149/246727/246730/55932/101700/22038/15364/218850/235047	15
GO:0002724	regulation of T cell cytokine production	1922-05-01	37/28891	0.0965813	0.187934	0.112045	21938/18762/14462/214855/240354	5
GO:0014047	glutamate secretion	1922-05-01	37/28891	0.0965813	0.187934	0.112045	319924/17920/14609/67760/11539	5
GO:0043302	positive regulation of leukocyte degranulation	1922-05-01	37/28891	0.0965813	0.187934	0.112045	14461/14389/56632/18806/16783	5
GO:0048169	regulation of long-term neuronal synaptic plasticity	1922-05-01	37/28891	0.0965813	0.187934	0.112045	13385/18011/12323/104027/53869	5
GO:0050869	negative regulation of B cell activation	1922-05-01	37/28891	0.0965813	0.187934	0.112045	15223/20377/12484/16792/15902	5
GO:0090313	regulation of protein targeting to membrane	1922-05-01	37/28891	0.0965813	0.187934	0.112045	17913/13866/19062/80982/13829	5
GO:0005978	glycogen biosynthetic process	1922-06-01	48/28891	0.0973184	0.189062	0.112718	16002/20411/244416/19062/14783/18605	6
GO:0009250	glucan biosynthetic process	1922-06-01	48/28891	0.0973184	0.189062	0.112718	16002/20411/244416/19062/14783/18605	6
GO:0044058	regulation of digestive system process	1922-06-01	48/28891	0.0973184	0.189062	0.112718	20520/56517/69847/14165/26357/71597	6
GO:0060122	inner ear receptor cell stereocilium organization	1922-06-01	48/28891	0.0973184	0.189062	0.112718	55978/16568/15205/330409/224796/102502	6
GO:0098927	vesicle-mediated transport between endosomal compartments	1922-06-01	48/28891	0.0973184	0.189062	0.112718	27681/192652/56208/101240/13132/53869	6
GO:0046324	regulation of glucose import	1922-08-01	71/28891	0.0985501	0.191051	0.113903	20411/68938/18997/14170/14783/14734/18605/66277	8
GO:0098754	detoxification	1922-08-01	71/28891	0.0985501	0.191051	0.113903	22784/230751/67547/14776/17748/26357/18712/11758	8
GO:0010389	regulation of G2/M transition of mitotic cell cycle	1922-11-01	107/28891	0.0993001	0.191051	0.113903	68067/68964/12189/66983/381979/22410/114714/14199/69917/12443/53869	11
GO:0001921	positive regulation of receptor recycling	1922-03-01	17/28891	0.0994559	0.191051	0.113903	12306/56089/13132	3
GO:0006103	2-oxoglutarate metabolic process	1922-03-01	17/28891	0.0994559	0.191051	0.113903	18293/15926/229905	3
GO:0006735	NADH regeneration	1922-03-01	17/28891	0.0994559	0.191051	0.113903	13808/15275/56012	3
GO:0009226	nucleotide-sugar biosynthetic process	1922-03-01	17/28891	0.0994559	0.191051	0.113903	54342/26384/227620	3
GO:0009313	oligosaccharide catabolic process	1922-03-01	17/28891	0.0994559	0.191051	0.113903	14667/15212/18010	3
GO:0014819	regulation of skeletal muscle contraction	1922-03-01	17/28891	0.0994559	0.191051	0.113903	11474/15370/13405	3
GO:0015693	magnesium ion transport	1922-03-01	17/28891	0.0994559	0.191051	0.113903	216829/74552/214112	3
GO:0032239	regulation of nucleobase-containing compound transport	1922-03-01	17/28891	0.0994559	0.191051	0.113903	107829/13211/11539	3
GO:0032401	establishment of melanosome localization	1922-03-01	17/28891	0.0994559	0.191051	0.113903	12560/232946/53869	3
GO:0033083	regulation of immature T cell proliferation	1922-03-01	17/28891	0.0994559	0.191051	0.113903	13866/16147/12151	3
GO:0034134	toll-like receptor 2 signaling pathway	1922-03-01	17/28891	0.0994559	0.191051	0.113903	231130/13057/83490	3
GO:0035881	amacrine cell differentiation	1922-03-01	17/28891	0.0994559	0.191051	0.113903	116810/18997/15205	3
GO:0044725	epigenetic programming in the zygotic pronuclei	1922-03-01	17/28891	0.0994559	0.191051	0.113903	22715/52463/17263	3
GO:0045342	MHC class II biosynthetic process	1922-03-01	17/28891	0.0994559	0.191051	0.113903	22433/217203/77125	3
GO:0051904	pigment granule transport	1922-03-01	17/28891	0.0994559	0.191051	0.113903	12560/232946/53869	3
GO:0055091	phospholipid homeostasis	1922-03-01	17/28891	0.0994559	0.191051	0.113903	380712/15378/16891	3
GO:0060044	negative regulation of cardiac muscle cell proliferation	1922-03-01	17/28891	0.0994559	0.191051	0.113903	232334/14609/22062	3
GO:0060100	positive regulation of phagocytosis, engulfment	1922-03-01	17/28891	0.0994559	0.191051	0.113903	14461/27403/105855	3
GO:0060766	negative regulation of androgen receptor signaling pathway	1922-03-01	17/28891	0.0994559	0.191051	0.113903	20377/18119/13132	3
GO:0060947	cardiac vascular smooth muscle cell differentiation	1922-03-01	17/28891	0.0994559	0.191051	0.113903	214384/18591/14465	3
GO:0061158	3'-UTR-mediated mRNA destabilization	1922-03-01	17/28891	0.0994559	0.191051	0.113903	22695/230738/11991	3
GO:0061621	canonical glycolysis	1922-03-01	17/28891	0.0994559	0.191051	0.113903	13808/15275/56012	3
GO:0061718	glucose catabolic process to pyruvate	1922-03-01	17/28891	0.0994559	0.191051	0.113903	13808/15275/56012	3
GO:0070857	regulation of bile acid biosynthetic process	1922-03-01	17/28891	0.0994559	0.191051	0.113903	14170/14186/170459	3
GO:0072077	renal vesicle morphogenesis	1922-03-01	17/28891	0.0994559	0.191051	0.113903	16878/22417/12705	3
GO:0090336	positive regulation of brown fat cell differentiation	1922-03-01	17/28891	0.0994559	0.191051	0.113903	384061/210029/18712	3
GO:0098792	xenophagy	1922-03-01	17/28891	0.0994559	0.191051	0.113903	16145/672511/54396	3
GO:1902285	semaphorin-plexin signaling pathway involved in neuron projection guidance	1922-03-01	17/28891	0.0994559	0.191051	0.113903	13617/18187/54712	3
GO:1903587	regulation of blood vessel endothelial cell proliferation involved in sprouting angiogenesis	1922-03-01	17/28891	0.0994559	0.191051	0.113903	14461/14181/100038489	3
GO:1903978	regulation of microglial cell activation	1922-03-01	17/28891	0.0994559	0.191051	0.113903	106763/20698/13032	3
GO:1905155	positive regulation of membrane invagination	1922-03-01	17/28891	0.0994559	0.191051	0.113903	14461/27403/105855	3
GO:2000678	negative regulation of transcription regulatory region DNA binding	1922-03-01	17/28891	0.0994559	0.191051	0.113903	17702/17701/15902	3
GO:0018394	peptidyl-lysine acetylation	1922-09-01	83/28891	0.0998221	0.191693	0.114286	14461/217127/17913/12189/74343/16568/108079/56397/66277	9
GO:0045670	regulation of osteoclast differentiation	1922-10-01	95/28891	0.0999518	0.191819	0.114361	12608/74370/16416/14281/20377/18997/14184/18708/70564/12349	10
GO:0051781	positive regulation of cell division	1922-10-01	95/28891	0.0999518	0.191819	0.114361	16002/21802/18591/14174/14176/218294/14179/14164/22341/19242	10
GO:0031341	regulation of cell killing	15/1922	157/28891	0.100557	0.192822	0.114959	216869/16002/56532/14972/15039/21354/19419/20850/15015/21355/240095/16783/105855/12946/53331	15
GO:0071887	leukocyte apoptotic process	15/1922	157/28891	0.100557	0.192822	0.114959	16952/74769/228598/56532/26362/12051/101540/16149/103213/20850/14456/17319/20440/12484/17289	15
GO:0000289	nuclear-transcribed mRNA poly(A) tail shortening	1922-04-01	27/28891	0.101213	0.192822	0.114959	74203/22057/233033/22695	4
GO:0002519	natural killer cell tolerance induction	1922-04-01	27/28891	0.101213	0.192822	0.114959	14972/15039/15015/240095	4
GO:0009264	deoxyribonucleotide catabolic process	1922-04-01	27/28891	0.101213	0.192822	0.114959	50773/213484/103850/76974	4
GO:0009649	entrainment of circadian clock	1922-04-01	27/28891	0.101213	0.192822	0.114959	18626/13864/12953/15902	4
GO:0010954	positive regulation of protein processing	1922-04-01	27/28891	0.101213	0.192822	0.114959	227753/17886/15451/20194	4
GO:0021871	forebrain regionalization	1922-04-01	27/28891	0.101213	0.192822	0.114959	14766/22422/13813/14179	4
GO:0032528	microvillus organization	1922-04-01	27/28891	0.101213	0.192822	0.114959	192786/15378/12224/102502	4
GO:0032639	TRAIL production	1922-04-01	27/28891	0.101213	0.192822	0.114959	14972/15039/15015/240095	4
GO:0032679	regulation of TRAIL production	1922-04-01	27/28891	0.101213	0.192822	0.114959	14972/15039/15015/240095	4
GO:0032740	positive regulation of interleukin-17 production	1922-04-01	27/28891	0.101213	0.192822	0.114959	76438/214855/17874/20698	4
GO:0032759	positive regulation of TRAIL production	1922-04-01	27/28891	0.101213	0.192822	0.114959	14972/15039/15015/240095	4
GO:0035988	chondrocyte proliferation	1922-04-01	27/28891	0.101213	0.192822	0.114959	16147/15364/14219/56788	4
GO:0045939	negative regulation of steroid metabolic process	1922-04-01	27/28891	0.101213	0.192822	0.114959	22417/11816/14170/20613	4
GO:0046473	phosphatidic acid metabolic process	1922-04-01	27/28891	0.101213	0.192822	0.114959	18806/56077/67469/116939	4
GO:0046716	muscle cell cellular homeostasis	1922-04-01	27/28891	0.101213	0.192822	0.114959	14387/11732/13405/18605	4
GO:0060765	regulation of androgen receptor signaling pathway	1922-04-01	27/28891	0.101213	0.192822	0.114959	101700/20377/18119/13132	4
GO:0062009	secondary palate development	1922-04-01	27/28891	0.101213	0.192822	0.114959	57265/434215/20890/240047	4
GO:0071577	zinc ion transmembrane transport	1922-04-01	27/28891	0.101213	0.192822	0.114959	69806/22784/67547/213053	4
GO:0090335	regulation of brown fat cell differentiation	1922-04-01	27/28891	0.101213	0.192822	0.114959	14461/384061/210029/18712	4
GO:1903514	release of sequestered calcium ion into cytosol by endoplasmic reticulum	1922-04-01	27/28891	0.101213	0.192822	0.114959	15464/13405/12313/20191	4
GO:2000738	positive regulation of stem cell differentiation	1922-04-01	27/28891	0.101213	0.192822	0.114959	56753/20671/21407/19242	4
GO:0002708	positive regulation of lymphocyte mediated immunity	16/1922	170/28891	0.101841	0.193958	0.115636	18762/14972/14462/22788/214855/15039/19419/20850/15015/21355/240095/13482/16783/12484/53331/240354	16
GO:0006893	Golgi to plasma membrane transport	1922-07-01	60/28891	0.102326	0.194696	0.116076	260302/16897/226744/16668/107371/93835/106522	7
GO:0031424	keratinization	1922-07-01	60/28891	0.102326	0.194696	0.116076	110310/19041/14027/21816/12560/55948/71913	7
GO:0051339	regulation of lyase activity	1922-07-01	60/28891	0.102326	0.194696	0.116076	104111/20866/18125/18483/11513/11556/21858	7
GO:0031929	TOR signaling	17/1922	183/28891	0.102752	0.195427	0.116512	22433/74370/72446/70510/17168/98402/14462/14456/11987/108079/83557/11989/105855/245670/18712/56438/216080	17
GO:1902749	regulation of cell cycle G2/M phase transition	1922-12-01	120/28891	0.102776	0.195427	0.116512	68067/68964/12189/66983/381979/22410/114714/14199/69917/12443/107503/53869	12
GO:0009411	response to UV	15/1922	158/28891	0.104646	0.198845	0.11855	13649/26415/381979/12051/69723/20597/171543/213990/73181/19272/17380/18708/58801/12443/56438	15
GO:0002279	mast cell activation involved in immune response	1922-08-01	72/28891	0.104772	0.198845	0.11855	14461/15170/70450/14389/56632/18806/19419/209558	8
GO:0032507	maintenance of protein location in cell	1922-08-01	72/28891	0.104772	0.198845	0.11855	227753/15275/19073/14609/105785/14828/103172/271564	8
GO:0043470	regulation of carbohydrate catabolic process	1922-08-01	72/28891	0.104772	0.198845	0.11855	11474/216963/74370/20848/244416/108079/56312/12492	8
GO:0048332	mesoderm morphogenesis	1922-08-01	72/28891	0.104772	0.198845	0.11855	21415/17127/13836/18119/13813/15364/20319/20613	8
GO:0070192	chromosome organization involved in meiotic cell cycle	1922-08-01	72/28891	0.104772	0.198845	0.11855	73679/56739/209011/268491/67981/20962/239083/12877	8
GO:0007215	glutamate receptor signaling pathway	1922-06-01	49/28891	0.105004	0.19897	0.118625	19229/67579/170935/14814/12322/14807	6
GO:0030901	midbrain development	1922-06-01	49/28891	0.105004	0.19897	0.118625	104318/20377/17701/15205/14184/20319	6
GO:0034198	cellular response to amino acid starvation	1922-06-01	49/28891	0.105004	0.19897	0.118625	70510/17168/26408/16210/11911/245670	6
GO:0035774	positive regulation of insulin secretion involved in cellular response to glucose stimulus	1922-06-01	49/28891	0.105004	0.19897	0.118625	109689/17886/545192/69952/320995/66259	6
GO:1900077	negative regulation of cellular response to insulin stimulus	1922-06-01	49/28891	0.105004	0.19897	0.118625	107351/12702/18762/19062/14783/18605	6
GO:0002068	glandular epithelial cell development	1922-05-01	38/28891	0.105452	0.199129	0.118719	14461/22433/17341/12161/12558	5
GO:0019674	NAD metabolic process	1922-05-01	38/28891	0.105452	0.199129	0.118719	16832/67375/18293/237868/67993	5
GO:0021591	ventricular system development	1922-05-01	38/28891	0.105452	0.199129	0.118719	77579/53883/11932/18032/22138	5
GO:0021846	cell proliferation in forebrain	1922-05-01	38/28891	0.105452	0.199129	0.118719	22422/18032/15364/14179/18028	5
GO:0043304	regulation of mast cell degranulation	1922-05-01	38/28891	0.105452	0.199129	0.118719	14461/70450/14389/56632/18806	5
GO:0045672	positive regulation of osteoclast differentiation	1922-05-01	38/28891	0.105452	0.199129	0.118719	74370/16416/14281/18997/12349	5
GO:0050901	leukocyte tethering or rolling	1922-05-01	38/28891	0.105452	0.199129	0.118719	12333/11519/20737/54371/14348	5
GO:0051084	'de novo' post-translational protein folding	1922-05-01	38/28891	0.105452	0.199129	0.118719	15511/193740/16149/14828/93684	5
GO:1902175	regulation of oxidative stress-induced intrinsic apoptotic signaling pathway	1922-05-01	38/28891	0.105452	0.199129	0.118719	15507/23939/14463/11911/209027	5
GO:1904646	cellular response to amyloid-beta	1922-05-01	38/28891	0.105452	0.199129	0.118719	12295/15894/19141/14609/13838	5
GO:1905168	positive regulation of double-strand break repair via homologous recombination	1922-05-01	38/28891	0.105452	0.199129	0.118719	68067/216853/66991/56397/233908	5
GO:0140888	interferon-mediated signaling pathway	1922-09-01	84/28891	0.105578	0.199304	0.118824	211007/16145/54396/17874/246727/246730/547253/434341/245945	9
GO:0032006	regulation of TOR signaling	15/1922	159/28891	0.108835	0.205387	0.12245	22433/74370/70510/17168/98402/14456/11987/108079/83557/11989/105855/245670/18712/56438/216080	15
GO:0006260	DNA replication	24/1922	276/28891	0.108948	0.205537	0.12254	76901/13649/217127/68964/268465/12189/16476/68275/21927/66983/18591/170472/20899/69723/67177/18972/18029/66991/18032/13010/21969/381760/13211/18028	24
GO:0000288	nuclear-transcribed mRNA catabolic process, deadenylation-dependent decay	1922-07-01	61/28891	0.109336	0.206009	0.122821	74203/22057/233033/22695/13211/11991/56403	7
GO:0002438	acute inflammatory response to antigenic stimulus	1922-07-01	61/28891	0.109336	0.206009	0.122821	14972/15894/22788/15039/20737/15015/240095	7
GO:0044091	membrane biogenesis	1922-07-01	61/28891	0.109336	0.206009	0.122821	18633/19156/76686/76438/380712/20194/12558	7
GO:0046676	negative regulation of insulin secretion	1922-07-01	61/28891	0.109336	0.206009	0.122821	74370/20787/223775/18125/16324/20377/223527	7
GO:0045576	mast cell activation	1922-10-01	97/28891	0.110811	0.208657	0.1244	14461/15170/70450/14389/56632/18806/17988/19419/209558/22038	10
GO:1901992	positive regulation of mitotic cell cycle phase transition	1922-10-01	97/28891	0.110811	0.208657	0.1244	16952/13649/74370/22410/114714/14165/12444/12443/68612/53869	10
GO:0010569	regulation of double-strand break repair via homologous recombination	1922-08-01	73/28891	0.111206	0.209204	0.124726	68067/80886/60530/216853/170472/66991/56397/233908	8
GO:0055008	cardiac muscle tissue morphogenesis	1922-08-01	73/28891	0.111206	0.209204	0.124726	22003/17888/13609/13617/211323/18741/22138/20191	8
GO:0070936	protein K48-linked ubiquitination	1922-08-01	73/28891	0.111206	0.209204	0.124726	67338/23802/108660/209200/100503085/68612/56438/216080	8
GO:0051304	chromosome separation	1922-09-01	85/28891	0.111518	0.209594	0.124958	70385/110958/21975/170472/66991/66442/22038/68612/20962	9
GO:2000379	positive regulation of reactive oxygen species metabolic process	1922-09-01	85/28891	0.111518	0.209594	0.124958	13649/19229/56532/18591/67880/11684/13057/230738/13197	9
GO:2000736	regulation of stem cell differentiation	1922-09-01	85/28891	0.111518	0.209594	0.124958	56753/20848/22695/18595/20671/15205/76804/21407/19242	9
GO:0032925	regulation of activin receptor signaling pathway	1922-04-01	28/28891	0.112188	0.209868	0.125122	240025/13590/18119/14165	4
GO:0036315	cellular response to sterol	1922-04-01	28/28891	0.112188	0.209868	0.125122	71240/18023/16324/19206	4
GO:0043931	ossification involved in bone maturation	1922-04-01	28/28891	0.112188	0.209868	0.125122	11474/76566/71982/18605	4
GO:0045061	thymic T cell selection	1922-04-01	28/28891	0.112188	0.209868	0.125122	50932/14462/16149/20737	4
GO:0046184	aldehyde biosynthetic process	1922-04-01	28/28891	0.112188	0.209868	0.125122	22417/12161/13132/12724	4
GO:0048820	hair follicle maturation	1922-04-01	28/28891	0.112188	0.209868	0.125122	17702/12560/22410/13039	4
GO:0055081	monoatomic anion homeostasis	1922-04-01	28/28891	0.112188	0.209868	0.125122	12709/20750/69847/20496	4
GO:0060039	pericardium development	1922-04-01	28/28891	0.112188	0.209868	0.125122	216527/17127/22431/71436	4
GO:0061744	motor behavior	1922-04-01	28/28891	0.112188	0.209868	0.125122	14421/11932/18858/13482	4
GO:0062098	regulation of programmed necrotic cell death	1922-04-01	28/28891	0.112188	0.209868	0.125122	56532/51800/11886/56312	4
GO:0070584	mitochondrion morphogenesis	1922-04-01	28/28891	0.112188	0.209868	0.125122	71960/18810/381760/72759	4
GO:0070723	response to cholesterol	1922-04-01	28/28891	0.112188	0.209868	0.125122	71240/18023/16324/19206	4
GO:0090026	positive regulation of monocyte chemotaxis	1922-04-01	28/28891	0.112188	0.209868	0.125122	18787/12913/19141/27226	4
GO:1903902	positive regulation of viral life cycle	1922-04-01	28/28891	0.112188	0.209868	0.125122	26362/94091/20597/16149	4
GO:2000566	positive regulation of CD8-positive, alpha-beta T cell proliferation	1922-04-01	28/28891	0.112188	0.209868	0.125122	14972/15039/15015/240095	4
GO:0002864	regulation of acute inflammatory response to antigenic stimulus	1922-06-01	50/28891	0.112994	0.211007	0.125801	14972/22788/15039/20737/15015/240095	6
GO:0021772	olfactory bulb development	1922-06-01	50/28891	0.112994	0.211007	0.125801	18293/18032/22773/13813/107503/15902	6
GO:0008037	cell recognition	15/1922	160/28891	0.113123	0.211007	0.125801	216963/15511/20778/107817/67331/22788/229715/68802/13838/17967/13723/66712/14275/12745/13845	15
GO:0001522	pseudouridine synthesis	1922-03-01	18/28891	0.113711	0.211007	0.125801	101122/66181/245474	3
GO:0007398	ectoderm development	1922-03-01	18/28891	0.113711	0.211007	0.125801	230824/13875/15376	3
GO:0010919	regulation of inositol phosphate biosynthetic process	1922-03-01	18/28891	0.113711	0.211007	0.125801	19229/17886/19228	3
GO:0017014	protein nitrosylation	1922-03-01	18/28891	0.113711	0.211007	0.125801	18125/69219/13405	3
GO:0030033	microvillus assembly	1922-03-01	18/28891	0.113711	0.211007	0.125801	192786/15378/12224	3
GO:0030540	female genitalia development	1922-03-01	18/28891	0.113711	0.211007	0.125801	26362/14165/17289	3
GO:0030730	sequestering of triglyceride	1922-03-01	18/28891	0.113711	0.211007	0.125801	66968/67469/18605	3
GO:0032966	negative regulation of collagen biosynthetic process	1922-03-01	18/28891	0.113711	0.211007	0.125801	74155/100952/114886	3
GO:0039535	regulation of RIG-I signaling pathway	1922-03-01	18/28891	0.113711	0.211007	0.125801	217365/270151/74136	3
GO:0045655	regulation of monocyte differentiation	1922-03-01	18/28891	0.113711	0.211007	0.125801	16476/16149/15404	3
GO:0048715	negative regulation of oligodendrocyte differentiation	1922-03-01	18/28891	0.113711	0.211007	0.125801	235402/15205/15902	3
GO:0048853	forebrain morphogenesis	1922-03-01	18/28891	0.113711	0.211007	0.125801	20674/14179/15209	3
GO:0051905	establishment of pigment granule localization	1922-03-01	18/28891	0.113711	0.211007	0.125801	12560/232946/53869	3
GO:0060856	establishment of blood-brain barrier	1922-03-01	18/28891	0.113711	0.211007	0.125801	74761/13405/14366	3
GO:0070571	negative regulation of neuron projection regeneration	1922-03-01	18/28891	0.113711	0.211007	0.125801	84035/237847/13838	3
GO:0071696	ectodermal placode development	1922-03-01	18/28891	0.113711	0.211007	0.125801	21385/13607/20674	3
GO:0090308	regulation of DNA methylation-dependent heterochromatin formation	1922-03-01	18/28891	0.113711	0.211007	0.125801	237339/52463/218850	3
GO:0140131	positive regulation of lymphocyte chemotaxis	1922-03-01	18/28891	0.113711	0.211007	0.125801	380705/19229/11487	3
GO:1901077	regulation of relaxation of muscle	1922-03-01	18/28891	0.113711	0.211007	0.125801	11474/15464/22138	3
GO:1901881	positive regulation of protein depolymerization	1922-03-01	18/28891	0.113711	0.211007	0.125801	234695/18008/20257	3
GO:1902855	regulation of non-motile cilium assembly	1922-03-01	18/28891	0.113711	0.211007	0.125801	15114/53860/17152	3
GO:2000288	positive regulation of myoblast proliferation	1922-03-01	18/28891	0.113711	0.211007	0.125801	14465/14181/17536	3
GO:2001256	regulation of store-operated calcium entry	1922-03-01	18/28891	0.113711	0.211007	0.125801	20866/20730/20856	3
GO:0002885	positive regulation of hypersensitivity	1922-05-01	39/28891	0.114708	0.212332	0.126591	14972/22788/15039/15015/240095	5
GO:0003203	endocardial cushion morphogenesis	1922-05-01	39/28891	0.114708	0.212332	0.126591	17702/21385/17701/14179/20613	5
GO:0006458	'de novo' protein folding	1922-05-01	39/28891	0.114708	0.212332	0.126591	15511/193740/16149/14828/93684	5
GO:0032438	melanosome organization	1922-05-01	39/28891	0.114708	0.212332	0.126591	11764/192236/232946/11816/11777	5
GO:0035909	aorta morphogenesis	1922-05-01	39/28891	0.114708	0.212332	0.126591	17168/14230/21385/15205/14179	5
GO:0050931	pigment cell differentiation	1922-05-01	39/28891	0.114708	0.212332	0.126591	229595/192236/232946/18605/12705	5
GO:0070528	protein kinase C signaling	1922-05-01	39/28891	0.114708	0.212332	0.126591	14766/18591/56632/18762/69847	5
GO:0071391	cellular response to estrogen stimulus	1922-05-01	39/28891	0.114708	0.212332	0.126591	75273/192197/214855/20377/21848	5
GO:0030166	proteoglycan biosynthetic process	1922-07-01	62/28891	0.116594	0.215757	0.128633	76025/217119/68947/58250/56219/98388/234356	7
GO:1903305	regulation of regulated secretory pathway	15/1922	161/28891	0.117511	0.217386	0.129604	14461/216963/70450/14389/56632/59033/18806/22788/545192/19340/380714/13446/16783/105855/20979	15
GO:0044000	movement in host	1922-12-01	123/28891	0.117561	0.217412	0.12962	16416/227753/20732/26362/94091/53413/20597/16149/71740/101700/14456/252972	12
GO:0032722	positive regulation of chemokine production	1922-09-01	86/28891	0.117639	0.217423	0.129626	17196/106759/16149/17874/246727/246730/77125/17319/80795	9
GO:0043954	cellular component maintenance	1922-09-01	86/28891	0.117639	0.217423	0.129626	238988/69697/214384/16416/228550/56513/11816/14062/103172	9
GO:0002792	negative regulation of peptide secretion	1922-08-01	74/28891	0.11785	0.217678	0.129778	74370/20787/223775/18125/16149/16324/20377/223527	8
GO:0046640	regulation of alpha-beta T cell proliferation	1922-08-01	74/28891	0.11785	0.217678	0.129778	20535/59009/19099/14972/15039/15015/240095/12484	8
GO:0007006	mitochondrial membrane organization	1922-11-01	111/28891	0.120118	0.221799	0.132235	12799/380705/20848/216821/51800/14049/11740/58801/12322/103172/30056	11
GO:0018198	peptidyl-cysteine modification	1922-06-01	51/28891	0.121282	0.223605	0.133312	503610/76686/18125/19340/13405/108672	6
GO:0045429	positive regulation of nitric oxide biosynthetic process	1922-06-01	51/28891	0.121282	0.223605	0.133312	16598/19229/17127/106759/15894/69219	6
GO:0090199	regulation of release of cytochrome c from mitochondria	1922-06-01	51/28891	0.121282	0.223605	0.133312	216869/16905/12124/171543/70310/58801	6
GO:0097300	programmed necrotic cell death	1922-06-01	51/28891	0.121282	0.223605	0.133312	56532/51800/26408/11886/56312/58800	6
GO:1902743	regulation of lamellipodium organization	1922-06-01	51/28891	0.121282	0.223605	0.133312	107351/234695/66610/13836/18708/13829	6
GO:0000154	rRNA modification	1922-04-01	29/28891	0.123664	0.227507	0.135638	56095/217038/66181/245474	4
GO:0002183	cytoplasmic translational initiation	1922-04-01	29/28891	0.123664	0.227507	0.135638	69674/16210/66405/68995	4
GO:0007141	male meiosis I	1922-04-01	29/28891	0.123664	0.227507	0.135638	56739/22187/268491/114714	4
GO:0034755	iron ion transmembrane transport	1922-04-01	29/28891	0.123664	0.227507	0.135638	18125/67547/27416/213053	4
GO:0050820	positive regulation of coagulation	1922-04-01	29/28891	0.123664	0.227507	0.135638	18787/18791/14062/13829	4
GO:1901223	negative regulation of non-canonical NF-kappaB signal transduction	1922-04-01	29/28891	0.123664	0.227507	0.135638	70110/103583/12333/230738	4
GO:1903319	positive regulation of protein maturation	1922-04-01	29/28891	0.123664	0.227507	0.135638	227753/17886/15451/20194	4
GO:0006809	nitric oxide biosynthetic process	1922-09-01	87/28891	0.12394	0.227767	0.135793	16598/19229/17127/18125/106759/15894/230738/69219/11988	9
GO:0060415	muscle tissue morphogenesis	1922-09-01	87/28891	0.12394	0.227767	0.135793	57265/22003/17888/13609/13617/211323/18741/22138/20191	9
GO:0045954	positive regulation of natural killer cell mediated cytotoxicity	1922-07-01	63/28891	0.124096	0.227767	0.135793	14972/15039/19419/20850/15015/240095/16783	7
GO:0060193	positive regulation of lipase activity	1922-07-01	63/28891	0.124096	0.227767	0.135793	18762/12323/66968/18595/14184/11843/14745	7
GO:0006730	one-carbon metabolic process	1922-05-01	40/28891	0.124337	0.227767	0.135793	270685/17768/216188/12349/12350	5
GO:0009066	aspartate family amino acid metabolic process	1922-05-01	40/28891	0.124337	0.227767	0.135793	76615/26432/19193/11911/26912	5
GO:0030574	collagen catabolic process	1922-05-01	40/28891	0.124337	0.227767	0.135793	67998/216725/13039/13010/240047	5
GO:0032232	negative regulation of actin filament bundle assembly	1922-05-01	40/28891	0.124337	0.227767	0.135793	56753/102098/19062/13609/18708	5
GO:0043001	Golgi to plasma membrane protein transport	1922-05-01	40/28891	0.124337	0.227767	0.135793	260302/226744/16668/93835/106522	5
GO:0048753	pigment granule organization	1922-05-01	40/28891	0.124337	0.227767	0.135793	11764/192236/232946/11816/11777	5
GO:0098868	bone growth	1922-05-01	40/28891	0.124337	0.227767	0.135793	11749/17702/59056/373864/18605	5
GO:1903725	regulation of phospholipid metabolic process	1922-05-01	40/28891	0.124337	0.227767	0.135793	74302/20778/18591/15926/67713	5
GO:1905314	semi-lunar valve development	1922-05-01	40/28891	0.124337	0.227767	0.135793	21938/21937/14462/100952/14463	5
GO:2000273	positive regulation of signaling receptor activity	1922-05-01	40/28891	0.124337	0.227767	0.135793	59016/19739/11838/18011/11539	5
GO:0001541	ovarian follicle development	1922-08-01	75/28891	0.1247	0.228294	0.136108	12608/216869/109689/381677/66983/17886/12167/22788	8
GO:0050805	negative regulation of synaptic transmission	1922-08-01	75/28891	0.1247	0.228294	0.136108	19229/11838/214111/170935/12494/14807/23945/11539	8
GO:0032200	telomere organization	14/1922	150/28891	0.125832	0.230296	0.137301	16905/68964/15081/14055/103677/68275/216853/193740/114714/66181/245474/69917/245109/11991	14
GO:0045132	meiotic chromosome segregation	1922-10-01	100/28891	0.128297	0.233873	0.139433	73679/30939/56739/110958/209011/268491/67981/20962/239083/12877	10
GO:0002921	negative regulation of humoral immune response	1922-03-01	19/28891	0.128683	0.233873	0.139433	15170/15223/12946	3
GO:0010867	positive regulation of triglyceride biosynthetic process	1922-03-01	19/28891	0.128683	0.233873	0.139433	20778/20787/66968	3
GO:0015701	bicarbonate transport	1922-03-01	19/28891	0.128683	0.233873	0.139433	20535/59033/67547	3
GO:0032261	purine nucleotide salvage	1922-03-01	19/28891	0.128683	0.233873	0.139433	11717/66355/11534	3
GO:0032897	negative regulation of viral transcription	1922-03-01	19/28891	0.128683	0.233873	0.139433	192231/94091/22695	3
GO:0042415	norepinephrine metabolic process	1922-03-01	19/28891	0.128683	0.233873	0.139433	14462/13617/13819	3
GO:0042492	gamma-delta T cell differentiation	1922-03-01	19/28891	0.128683	0.233873	0.139433	21414/20850/105855	3
GO:0044030	regulation of DNA methylation	1922-03-01	19/28891	0.128683	0.233873	0.139433	14955/22431/52463	3
GO:0044321	response to leptin	1922-03-01	19/28891	0.128683	0.233873	0.139433	20848/16324/12443	3
GO:0045717	negative regulation of fatty acid biosynthetic process	1922-03-01	19/28891	0.128683	0.233873	0.139433	11370/12189/320808	3
GO:0046348	amino sugar catabolic process	1922-03-01	19/28891	0.128683	0.233873	0.139433	17308/74091/26384	3
GO:0051238	sequestering of metal ion	1922-03-01	19/28891	0.128683	0.233873	0.139433	22784/211323/14319	3
GO:0055003	cardiac myofibril assembly	1922-03-01	19/28891	0.128683	0.233873	0.139433	77579/18595/22138	3
GO:0070200	establishment of protein localization to telomere	1922-03-01	19/28891	0.128683	0.233873	0.139433	216853/245474/69917	3
GO:0072087	renal vesicle development	1922-03-01	19/28891	0.128683	0.233873	0.139433	16878/22417/12705	3
GO:0090083	regulation of inclusion body assembly	1922-03-01	19/28891	0.128683	0.233873	0.139433	15114/56812/11816	3
GO:0110154	RNA decapping	1922-03-01	19/28891	0.128683	0.233873	0.139433	74203/67993/22695	3
GO:1901524	regulation of mitophagy	1922-03-01	19/28891	0.128683	0.233873	0.139433	16145/54396/11740	3
GO:1901570	fatty acid derivative biosynthetic process	1922-03-01	19/28891	0.128683	0.233873	0.139433	216739/11684/50790	3
GO:1901862	negative regulation of muscle tissue development	1922-03-01	19/28891	0.128683	0.233873	0.139433	15184/14174/14179	3
GO:1903232	melanosome assembly	1922-03-01	19/28891	0.128683	0.233873	0.139433	11764/192236/11777	3
GO:2000319	regulation of T-helper 17 cell differentiation	1922-03-01	19/28891	0.128683	0.233873	0.139433	17173/230738/240354	3
GO:0046425	regulation of receptor signaling pathway via JAK-STAT	13/1922	138/28891	0.129681	0.235515	0.140413	16878/12702/15239/19229/12051/55932/547253/15378/15205/12322/15364/12313/13197	13
GO:0003197	endocardial cushion development	1922-06-01	52/28891	0.129861	0.235515	0.140413	17702/21385/14463/17701/14179/20613	6
GO:0010518	positive regulation of phospholipase activity	1922-06-01	52/28891	0.129861	0.235515	0.140413	18762/12323/18595/14184/11843/14745	6
GO:0010762	regulation of fibroblast migration	1922-06-01	52/28891	0.129861	0.235515	0.140413	67338/72446/16416/18591/114886/13829	6
GO:0032309	icosanoid secretion	1922-06-01	52/28891	0.129861	0.235515	0.140413	16952/216974/17319/239273/50790/69836	6
GO:0034605	cellular response to heat	1922-06-01	52/28891	0.129861	0.235515	0.140413	193116/13163/18858/21426/13211/14164	6
GO:0043268	positive regulation of potassium ion transport	1922-06-01	52/28891	0.129861	0.235515	0.140413	11932/229715/69847/14199/11931/11539	6
GO:0097696	receptor signaling pathway via STAT	19/1922	216/28891	0.130379	0.236312	0.140888	16878/12702/15239/19229/20848/12051/21937/55932/547253/12982/20850/21832/15378/15205/14184/12322/15364/12313/13197	19
GO:0015807	L-amino acid transport	1922-09-01	88/28891	0.130418	0.236312	0.140888	215113/20540/20514/11987/20512/11989/67760/14664/11988	9
GO:0046323	glucose import	1922-09-01	88/28891	0.130418	0.236312	0.140888	20411/20525/68938/18997/14170/14783/14734/18605/66277	9
GO:0021549	cerebellum development	1922-11-01	113/28891	0.131377	0.237978	0.141881	77579/15114/78286/18293/19156/12411/233033/18032/14366/14828/14472	11
GO:0010517	regulation of phospholipase activity	1922-07-01	64/28891	0.131837	0.238666	0.142291	16952/18762/12323/18595/14184/11843/14745	7
GO:0035176	social behavior	1922-07-01	64/28891	0.131837	0.238666	0.142291	13385/74370/60597/20238/71722/18032/271564	7
GO:0002866	positive regulation of acute inflammatory response to antigenic stimulus	1922-05-01	41/28891	0.134324	0.242803	0.144757	14972/22788/15039/15015/240095	5
GO:0010092	specification of animal organ identity	1922-05-01	41/28891	0.134324	0.242803	0.144757	14174/14165/14186/14179/14164	5
GO:0010591	regulation of lamellipodium assembly	1922-05-01	41/28891	0.134324	0.242803	0.144757	234695/66610/13836/18708/13829	5
GO:0014823	response to activity	1922-05-01	41/28891	0.134324	0.242803	0.144757	12953/384061/210029/108079/20191	5
GO:0045823	positive regulation of heart contraction	1922-05-01	41/28891	0.134324	0.242803	0.144757	29856/22003/15464/14219/20191	5
GO:0001919	regulation of receptor recycling	1922-04-01	30/28891	0.135613	0.244324	0.145664	12306/56089/13132/100102	4
GO:0010971	positive regulation of G2/M transition of mitotic cell cycle	1922-04-01	30/28891	0.135613	0.244324	0.145664	22410/114714/12443/53869	4
GO:0015732	prostaglandin transport	1922-04-01	30/28891	0.135613	0.244324	0.145664	108114/17319/239273/50790	4
GO:0030224	monocyte differentiation	1922-04-01	30/28891	0.135613	0.244324	0.145664	16476/107829/16149/15404	4
GO:0031664	regulation of lipopolysaccharide-mediated signaling pathway	1922-04-01	30/28891	0.135613	0.244324	0.145664	18038/12161/17319/211770	4
GO:0045730	respiratory burst	1922-04-01	30/28891	0.135613	0.244324	0.145664	217370/13057/80795/12484	4
GO:0051590	positive regulation of neurotransmitter transport	1922-04-01	30/28891	0.135613	0.244324	0.145664	59033/20698/545192/20979	4
GO:0051894	positive regulation of focal adhesion assembly	1922-04-01	30/28891	0.135613	0.244324	0.145664	22417/17127/17886/20194	4
GO:0060907	positive regulation of macrophage cytokine production	1922-04-01	30/28891	0.135613	0.244324	0.145664	106759/16149/17874/16792	4
GO:0071312	cellular response to alkaloid	1922-04-01	30/28891	0.135613	0.244324	0.145664	217124/170472/20512/20191	4
GO:2000316	regulation of T-helper 17 type immune response	1922-04-01	30/28891	0.135613	0.244324	0.145664	214855/17173/230738/240354	4
GO:0006405	RNA export from nucleus	1922-09-01	89/28891	0.137071	0.246014	0.146672	192160/245610/268420/107829/192170/445007/13211/223527/70579	9
GO:0021766	hippocampus development	1922-09-01	89/28891	0.137071	0.246014	0.146672	23879/18293/18472/16568/20359/18032/22773/16975/22062	9
GO:0002449	lymphocyte mediated immunity	39/1922	489/28891	0.138104	0.246014	0.146672	216869/16002/15170/70450/56532/76438/21938/12051/15223/18762/14972/50908/14462/15894/22788/16149/214855/17874/54445/15039/21354/20737/103213/14204/19419/20850/15015/21355/232371/240095/13482/13032/16783/105855/12484/12946/53331/18605/240354	39
GO:0001881	receptor recycling	1922-06-01	53/28891	0.138722	0.246014	0.146672	12306/224824/57440/56089/13132/100102	6
GO:0021988	olfactory lobe development	1922-06-01	53/28891	0.138722	0.246014	0.146672	18293/18032/22773/13813/107503/15902	6
GO:0034331	cell junction maintenance	1922-06-01	53/28891	0.138722	0.246014	0.146672	238988/69697/16416/56513/14062/103172	6
GO:0046148	pigment biosynthetic process	1922-06-01	53/28891	0.138722	0.246014	0.146672	12560/70383/17025/20674/14664/12705	6
GO:0090207	regulation of triglyceride metabolic process	1922-06-01	53/28891	0.138722	0.246014	0.146672	20778/20787/231871/66968/11816/67469	6
GO:0080164	regulation of nitric oxide metabolic process	1922-08-01	77/28891	0.139008	0.246014	0.146672	16598/19229/17127/106759/15894/217203/230738/69219	8
GO:0007052	mitotic spindle organization	1922-12-01	127/28891	0.13906	0.246014	0.146672	15511/270058/240121/103733/193740/100502766/66991/68519/66442/20843/53869/76789	12
GO:0022037	metencephalon development	1922-12-01	127/28891	0.13906	0.246014	0.146672	77579/15114/78286/18293/19156/12411/233033/18032/14366/15407/14828/14472	12
GO:0050764	regulation of phagocytosis	1922-12-01	127/28891	0.13906	0.246014	0.146672	14461/26903/20778/17886/27403/13057/20698/14456/12317/105855/22038/17289	12
GO:0070646	protein modification by small protein removal	1922-12-01	127/28891	0.13906	0.246014	0.146672	57783/80886/216835/72344/217218/56812/230738/625530/13532/381944/223527/13531	12
GO:0001731	formation of translation preinitiation complex	1922-02-01	10/28891	0.139584	0.246014	0.146672	66405/68995	2
GO:0001765	membrane raft assembly	1922-02-01	10/28891	0.139584	0.246014	0.146672	76438/20194	2
GO:0002315	marginal zone B cell differentiation	1922-02-01	10/28891	0.139584	0.246014	0.146672	19229/12051	2
GO:0002424	T cell mediated immune response to tumor cell	1922-02-01	10/28891	0.139584	0.246014	0.146672	14204/12484	2
GO:0002784	regulation of antimicrobial peptide production	1922-02-01	10/28891	0.139584	0.246014	0.146672	19041/14027	2
GO:0002840	regulation of T cell mediated immune response to tumor cell	1922-02-01	10/28891	0.139584	0.246014	0.146672	14204/12484	2
GO:0003097	renal water transport	1922-02-01	10/28891	0.139584	0.246014	0.146672	11828/19062	2
GO:0003149	membranous septum morphogenesis	1922-02-01	10/28891	0.139584	0.246014	0.146672	57265/15902	2
GO:0007220	Notch receptor processing	1922-02-01	10/28891	0.139584	0.246014	0.146672	11487/227325	2
GO:0007567	parturition	1922-02-01	10/28891	0.139584	0.246014	0.146672	15446/18119	2
GO:0009131	pyrimidine nucleoside monophosphate catabolic process	1922-02-01	10/28891	0.139584	0.246014	0.146672	50773/103850	2
GO:0009178	pyrimidine deoxyribonucleoside monophosphate catabolic process	1922-02-01	10/28891	0.139584	0.246014	0.146672	50773/103850	2
GO:0010692	regulation of alkaline phosphatase activity	1922-02-01	10/28891	0.139584	0.246014	0.146672	17127/15451	2
GO:0014883	transition between fast and slow fiber	1922-02-01	10/28891	0.139584	0.246014	0.146672	11474/21955	2
GO:0015858	nucleoside transport	1922-02-01	10/28891	0.139584	0.246014	0.146672	63959/11539	2
GO:0015866	ADP transport	1922-02-01	10/28891	0.139584	0.246014	0.146672	73095/11740	2
GO:0021957	corticospinal tract morphogenesis	1922-02-01	10/28891	0.139584	0.246014	0.146672	20266/13838	2
GO:0030070	insulin processing	1922-02-01	10/28891	0.139584	0.246014	0.146672	12876/22027	2
GO:0030718	germ-line stem cell population maintenance	1922-02-01	10/28891	0.139584	0.246014	0.146672	21420/22773	2
GO:0030853	negative regulation of granulocyte differentiation	1922-02-01	10/28891	0.139584	0.246014	0.146672	12394/211770	2
GO:0031666	positive regulation of lipopolysaccharide-mediated signaling pathway	1922-02-01	10/28891	0.139584	0.246014	0.146672	12161/17319	2
GO:0032056	positive regulation of translation in response to stress	1922-02-01	10/28891	0.139584	0.246014	0.146672	16210/100037258	2
GO:0033007	negative regulation of mast cell activation involved in immune response	1922-02-01	10/28891	0.139584	0.246014	0.146672	15170/209558	2
GO:0033034	positive regulation of myeloid cell apoptotic process	1922-02-01	10/28891	0.139584	0.246014	0.146672	16952/74769	2
GO:0033212	iron import into cell	1922-02-01	10/28891	0.139584	0.246014	0.146672	67547/213053	2
GO:0033504	floor plate development	1922-02-01	10/28891	0.139584	0.246014	0.146672	72507/18119	2
GO:0035723	interleukin-15-mediated signaling pathway	1922-02-01	10/28891	0.139584	0.246014	0.146672	20848/20850	2
GO:0036363	transforming growth factor beta activation	1922-02-01	10/28891	0.139584	0.246014	0.146672	434215/14465	2
GO:0042117	monocyte activation	1922-02-01	10/28891	0.139584	0.246014	0.146672	26903/11487	2
GO:0042421	norepinephrine biosynthetic process	1922-02-01	10/28891	0.139584	0.246014	0.146672	14462/13819	2
GO:0042451	purine nucleoside biosynthetic process	1922-02-01	10/28891	0.139584	0.246014	0.146672	11534/23959	2
GO:0042455	ribonucleoside biosynthetic process	1922-02-01	10/28891	0.139584	0.246014	0.146672	11534/23959	2
GO:0045898	regulation of RNA polymerase II transcription preinitiation complex assembly	1922-02-01	10/28891	0.139584	0.246014	0.146672	21833/22410	2
GO:0046055	dGMP catabolic process	1922-02-01	10/28891	0.139584	0.246014	0.146672	50773/76974	2
GO:0046129	purine ribonucleoside biosynthetic process	1922-02-01	10/28891	0.139584	0.246014	0.146672	11534/23959	2
GO:0048702	embryonic neurocranium morphogenesis	1922-02-01	10/28891	0.139584	0.246014	0.146672	270685/14179	2
GO:0048703	embryonic viscerocranium morphogenesis	1922-02-01	10/28891	0.139584	0.246014	0.146672	58250/270685	2
GO:0051918	negative regulation of fibrinolysis	1922-02-01	10/28891	0.139584	0.246014	0.146672	18787/18791	2
GO:0060022	hard palate development	1922-02-01	10/28891	0.139584	0.246014	0.146672	57265/240047	2
GO:0060513	prostatic bud formation	1922-02-01	10/28891	0.139584	0.246014	0.146672	240725/14165	2
GO:0060539	diaphragm development	1922-02-01	10/28891	0.139584	0.246014	0.146672	22431/14463	2
GO:0060638	mesenchymal-epithelial cell signaling	1922-02-01	10/28891	0.139584	0.246014	0.146672	14165/15402	2
GO:0060710	chorio-allantoic fusion	1922-02-01	10/28891	0.139584	0.246014	0.146672	13875/22422	2
GO:0061525	hindgut development	1922-02-01	10/28891	0.139584	0.246014	0.146672	21414/59036	2
GO:0070327	thyroid hormone transport	1922-02-01	10/28891	0.139584	0.246014	0.146672	12971/20502	2
GO:0070561	vitamin D receptor signaling pathway	1922-02-01	10/28891	0.139584	0.246014	0.146672	21848/18712	2
GO:0071350	cellular response to interleukin-15	1922-02-01	10/28891	0.139584	0.246014	0.146672	20848/20850	2
GO:0071352	cellular response to interleukin-2	1922-02-01	10/28891	0.139584	0.246014	0.146672	20848/20850	2
GO:0071362	cellular response to ether	1922-02-01	10/28891	0.139584	0.246014	0.146672	73181/230738	2
GO:0071871	response to epinephrine	1922-02-01	10/28891	0.139584	0.246014	0.146672	18125/20191	2
GO:0071872	cellular response to epinephrine stimulus	1922-02-01	10/28891	0.139584	0.246014	0.146672	18125/20191	2
GO:0072017	distal tubule development	1922-02-01	10/28891	0.139584	0.246014	0.146672	100503085/69847	2
GO:0072488	ammonium transmembrane transport	1922-02-01	10/28891	0.139584	0.246014	0.146672	19746/20496	2
GO:1901984	negative regulation of protein acetylation	1922-02-01	10/28891	0.139584	0.246014	0.146672	12189/66277	2
GO:1903297	regulation of hypoxia-induced intrinsic apoptotic signaling pathway	1922-02-01	10/28891	0.139584	0.246014	0.146672	74769/68949	2
GO:1903799	negative regulation of miRNA processing	1922-02-01	10/28891	0.139584	0.246014	0.146672	20848/83557	2
GO:1904851	positive regulation of establishment of protein localization to telomere	1922-02-01	10/28891	0.139584	0.246014	0.146672	216853/245474	2
GO:1904959	regulation of cytochrome-c oxidase activity	1922-02-01	10/28891	0.139584	0.246014	0.146672	56632/70207	2
GO:1905274	regulation of modification of postsynaptic actin cytoskeleton	1922-02-01	10/28891	0.139584	0.246014	0.146672	77579/108100	2
GO:2001225	regulation of chloride transport	1922-02-01	10/28891	0.139584	0.246014	0.146672	12724/12349	2
GO:2001269	positive regulation of cysteine-type endopeptidase activity involved in apoptotic signaling pathway	1922-02-01	10/28891	0.139584	0.246014	0.146672	227753/17127	2
GO:0002548	monocyte chemotaxis	1922-07-01	65/28891	0.139811	0.246124	0.146738	18787/16952/19252/18591/12913/19141/27226	7
GO:0002762	negative regulation of myeloid leukocyte differentiation	1922-07-01	65/28891	0.139811	0.246124	0.146738	14461/107829/20377/12394/18708/15404/211770	7
GO:0003170	heart valve development	1922-07-01	65/28891	0.139811	0.246124	0.146738	21938/21937/14462/100952/14463/18741/12142	7
GO:0006360	transcription by RNA polymerase I	1922-07-01	65/28891	0.139811	0.246124	0.146738	19285/17913/12606/13866/209011/14884/11911	7
GO:0002886	regulation of myeloid leukocyte mediated immunity	1922-10-01	102/28891	0.140733	0.24753	0.147576	14461/70450/14389/56632/18806/14972/106759/15039/15015/240095	10
GO:0050779	RNA destabilization	1922-10-01	102/28891	0.140733	0.24753	0.147576	23879/74203/22057/233033/21938/22695/230738/13211/11991/56403	10
GO:0061014	positive regulation of mRNA catabolic process	1922-10-01	102/28891	0.140733	0.24753	0.147576	23879/74203/22057/72446/233033/22695/230738/13211/11991/56403	10
GO:0016079	synaptic vesicle exocytosis	1922-11-01	115/28891	0.143189	0.251525	0.149957	67826/238988/216963/59033/76787/13446/12322/13017/231760/20908/20979	11
GO:0001906	cell killing	24/1922	286/28891	0.143595	0.251525	0.149957	216869/16002/16145/15170/54396/70450/56532/14469/14972/14468/17874/15039/21354/55932/19419/20850/15015/21355/240095/13032/16783/105855/12946/53331	24
GO:0002923	regulation of humoral immune response mediated by circulating immunoglobulin	1922-03-01	20/28891	0.144303	0.251525	0.149957	15170/15223/12946	3
GO:0003215	cardiac right ventricle morphogenesis	1922-03-01	20/28891	0.144303	0.251525	0.149957	14462/333654/14463	3
GO:0006098	pentose-phosphate shunt	1922-03-01	20/28891	0.144303	0.251525	0.149957	74370/71336/19895	3
GO:0006620	post-translational protein targeting to endoplasmic reticulum membrane	1922-03-01	20/28891	0.144303	0.251525	0.149957	14828/14275/140740	3
GO:0007379	segment specification	1922-03-01	20/28891	0.144303	0.251525	0.149957	13543/13617/17285	3
GO:0009159	deoxyribonucleoside monophosphate catabolic process	1922-03-01	20/28891	0.144303	0.251525	0.149957	50773/103850/76974	3
GO:0009312	oligosaccharide biosynthetic process	1922-03-01	20/28891	0.144303	0.251525	0.149957	24070/14120/14348	3
GO:0015810	aspartate transmembrane transport	1922-03-01	20/28891	0.144303	0.251525	0.149957	72267/20514/20512	3
GO:0015936	coenzyme A metabolic process	1922-03-01	20/28891	0.144303	0.251525	0.149957	71743/73095/18605	3
GO:0032400	melanosome localization	1922-03-01	20/28891	0.144303	0.251525	0.149957	12560/232946/53869	3
GO:0035065	regulation of histone acetylation	1922-03-01	20/28891	0.144303	0.251525	0.149957	14461/17913/12189	3
GO:0035457	cellular response to interferon-alpha	1922-03-01	20/28891	0.144303	0.251525	0.149957	26362/246730/14456	3
GO:0036120	cellular response to platelet-derived growth factor stimulus	1922-03-01	20/28891	0.144303	0.251525	0.149957	16416/18591/15117	3
GO:0043373	CD4-positive, alpha-beta T cell lineage commitment	1922-03-01	20/28891	0.144303	0.251525	0.149957	20848/20737/13039	3
GO:0046827	positive regulation of protein export from nucleus	1922-03-01	20/28891	0.144303	0.251525	0.149957	55948/14456/57258	3
GO:0060099	regulation of phagocytosis, engulfment	1922-03-01	20/28891	0.144303	0.251525	0.149957	14461/27403/105855	3
GO:0060457	negative regulation of digestive system process	1922-03-01	20/28891	0.144303	0.251525	0.149957	69847/26357/71597	3
GO:0061620	glycolytic process through glucose-6-phosphate	1922-03-01	20/28891	0.144303	0.251525	0.149957	13808/15275/56012	3
GO:0072189	ureter development	1922-03-01	20/28891	0.144303	0.251525	0.149957	226154/14462/20671	3
GO:0072376	protein activation cascade	1922-03-01	20/28891	0.144303	0.251525	0.149957	16416/78388/12304	3
GO:0098885	modification of postsynaptic actin cytoskeleton	1922-03-01	20/28891	0.144303	0.251525	0.149957	77579/108100/228550	3
GO:1900117	regulation of execution phase of apoptosis	1922-03-01	20/28891	0.144303	0.251525	0.149957	67338/51800/230738	3
GO:1901679	nucleotide transmembrane transport	1922-03-01	20/28891	0.144303	0.251525	0.149957	72267/73095/11740	3
GO:1902018	negative regulation of cilium assembly	1922-03-01	20/28891	0.144303	0.251525	0.149957	16886/17152/14745	3
GO:1904251	regulation of bile acid metabolic process	1922-03-01	20/28891	0.144303	0.251525	0.149957	14170/14186/170459	3
GO:1904889	regulation of excitatory synapse assembly	1922-03-01	20/28891	0.144303	0.251525	0.149957	19229/232370/69137	3
GO:1905146	lysosomal protein catabolic process	1922-03-01	20/28891	0.144303	0.251525	0.149957	19156/271564/83768	3
GO:2000369	regulation of clathrin-dependent endocytosis	1922-03-01	20/28891	0.144303	0.251525	0.149957	72685/22248/13132	3
GO:2000758	positive regulation of peptidyl-lysine acetylation	1922-03-01	20/28891	0.144303	0.251525	0.149957	17913/12189/108079	3
GO:0001787	natural killer cell proliferation	1922-05-01	42/28891	0.144656	0.251848	0.15015	56501/14972/15039/15015/240095	5
GO:0010737	protein kinase A signaling	1922-05-01	42/28891	0.144656	0.251848	0.15015	55948/56089/13617/17319/22138	5
GO:0018208	peptidyl-proline modification	1922-05-01	42/28891	0.144656	0.251848	0.15015	14230/74443/18451/56693/66120	5
GO:0040018	positive regulation of multicellular organism growth	1922-05-01	42/28891	0.144656	0.251848	0.15015	16002/80297/20850/15364/102502	5
GO:0015718	monocarboxylic acid transport	16/1922	180/28891	0.145497	0.253239	0.150979	16952/216739/20525/102857/80879/108114/216974/76408/11816/13723/20501/17319/239273/26357/50790/69836	16
GO:0006164	purine nucleotide biosynthetic process	20/1922	233/28891	0.145957	0.253965	0.151412	216739/11717/67375/104111/20848/71743/56632/18125/11513/66355/56690/246730/73095/11534/228026/68263/231327/50790/60525/68738	20
GO:0007193	adenylate cyclase-inhibiting G protein-coupled receptor signaling pathway	1922-08-01	78/28891	0.146457	0.254761	0.151887	16416/19156/18483/11513/13609/13617/14745/11539	8
GO:1900182	positive regulation of protein localization to nucleus	1922-10-01	103/28891	0.147178	0.255755	0.152479	217127/16886/12189/105844/12550/22433/21937/209200/230738/18708	10
GO:0010948	negative regulation of cell cycle process	26/1922	314/28891	0.147217	0.255755	0.152479	16878/68067/70385/268465/12189/107829/66983/381979/71943/59036/225849/67177/100502766/216810/69601/209200/66991/14199/20674/69917/14184/66442/12443/20112/107503/67981	26
GO:0033120	positive regulation of RNA splicing	1922-06-01	54/28891	0.147855	0.255755	0.152479	192170/78943/19655/18708/67760/11758	6
GO:0042307	positive regulation of protein import into nucleus	1922-06-01	54/28891	0.147855	0.255755	0.152479	12189/12550/22433/21937/230738/18708	6
GO:1990928	response to amino acid starvation	1922-06-01	54/28891	0.147855	0.255755	0.152479	70510/17168/26408/16210/11911/245670	6
GO:0001788	antibody-dependent cellular cytotoxicity	1922-04-01	31/28891	0.148008	0.255755	0.152479	14972/15039/15015/240095	4
GO:0006027	glycosaminoglycan catabolic process	1922-04-01	31/28891	0.148008	0.255755	0.152479	80982/83921/15211/15212	4
GO:0006688	glycosphingolipid biosynthetic process	1922-04-01	31/28891	0.148008	0.255755	0.152479	14421/53897/20447/14348	4
GO:0006779	porphyrin-containing compound biosynthetic process	1922-04-01	31/28891	0.148008	0.255755	0.152479	70383/17025/20739/14664	4
GO:0006829	zinc ion transport	1922-04-01	31/28891	0.148008	0.255755	0.152479	69806/22784/67547/213053	4
GO:0009162	deoxyribonucleoside monophosphate metabolic process	1922-04-01	31/28891	0.148008	0.255755	0.152479	50773/103850/76974/11534	4
GO:0021533	cell differentiation in hindbrain	1922-04-01	31/28891	0.148008	0.255755	0.152479	14461/19156/18032/15376	4
GO:0021602	cranial nerve morphogenesis	1922-04-01	31/28891	0.148008	0.255755	0.152479	13405/15407/18187/103889	4
GO:0033014	tetrapyrrole biosynthetic process	1922-04-01	31/28891	0.148008	0.255755	0.152479	70383/17025/20739/14664	4
GO:0033198	response to ATP	1922-04-01	31/28891	0.148008	0.255755	0.152479	22027/23959/65973/18605	4
GO:0042634	regulation of hair cycle	1922-04-01	31/28891	0.148008	0.255755	0.152479	18626/17702/12560/22410	4
GO:0045454	cell redox homeostasis	1922-04-01	31/28891	0.148008	0.255755	0.152479	216963/18023/11758/232223	4
GO:0051450	myoblast proliferation	1922-04-01	31/28891	0.148008	0.255755	0.152479	14465/14181/17536/18010	4
GO:0060561	apoptotic process involved in morphogenesis	1922-04-01	31/28891	0.148008	0.255755	0.152479	21938/21937/22422/21410	4
GO:0071605	monocyte chemotactic protein-1 production	1922-04-01	31/28891	0.148008	0.255755	0.152479	246727/246730/80795/12484	4
GO:0071637	regulation of monocyte chemotactic protein-1 production	1922-04-01	31/28891	0.148008	0.255755	0.152479	246727/246730/80795/12484	4
GO:0086010	membrane depolarization during action potential	1922-04-01	31/28891	0.148008	0.255755	0.152479	20266/20269/72821/545622	4
GO:2000737	negative regulation of stem cell differentiation	1922-04-01	31/28891	0.148008	0.255755	0.152479	20848/22695/15205/21407	4
GO:0032642	regulation of chemokine production	1922-11-01	116/28891	0.149298	0.257909	0.153764	17196/106759/16149/17874/246727/246730/13836/77125/17319/80795/12484	11
GO:0090398	cellular senescence	1922-09-01	91/28891	0.150888	0.260581	0.155357	16905/26406/66610/21385/12317/17319/15364/66143/15902	9
GO:0006997	nucleus organization	13/1922	142/28891	0.151156	0.260968	0.155588	16905/15081/18023/83431/72344/216853/18472/13163/18810/213990/93684/20962/14266	13
GO:0007259	receptor signaling pathway via JAK-STAT	18/1922	208/28891	0.153047	0.264158	0.157489	16878/12702/15239/19229/20848/12051/21937/55932/547253/12982/20850/15378/15205/14184/12322/15364/12313/13197	18
GO:0000423	mitophagy	1922-05-01	43/28891	0.155317	0.267614	0.159549	18412/16145/54396/56208/11740	5
GO:0019755	one-carbon compound transport	1922-05-01	43/28891	0.155317	0.267614	0.159549	20535/59033/11828/67547/12349	5
GO:0035307	positive regulation of protein dephosphorylation	1922-05-01	43/28891	0.155317	0.267614	0.159549	20597/56876/12313/109700/11539	5
GO:0061081	positive regulation of myeloid leukocyte cytokine production involved in immune response	1922-05-01	43/28891	0.155317	0.267614	0.159549	106759/16149/17874/17319/16792	5
GO:0072348	sulfur compound transport	1922-05-01	43/28891	0.155317	0.267614	0.159549	18023/215113/67283/268512/26357	5
GO:0090022	regulation of neutrophil chemotaxis	1922-05-01	43/28891	0.155317	0.267614	0.159549	26903/16149/13617/13482/105855	5
GO:0015909	long-chain fatty acid transport	1922-07-01	67/28891	0.156434	0.269231	0.160513	16952/216739/20525/216974/11816/17319/69836	7
GO:0045776	negative regulation of blood pressure	1922-07-01	67/28891	0.156434	0.269231	0.160513	29856/18125/217369/11556/18708/22341/11539	7
GO:0051703	biological process involved in intraspecies interaction between organisms	1922-07-01	67/28891	0.156434	0.269231	0.160513	13385/74370/60597/20238/71722/18032/271564	7
GO:0061337	cardiac conduction	1922-07-01	67/28891	0.156434	0.269231	0.160513	20266/57440/80297/15464/72821/14609/20191	7
GO:0043029	T cell homeostasis	1922-06-01	55/28891	0.157252	0.27056	0.161306	56532/20850/105855/58801/12484/216892	6
GO:0045069	regulation of viral genome replication	1922-09-01	92/28891	0.158045	0.271847	0.162073	98999/19062/246727/246730/55932/22038/15364/218850/235047	9
GO:0001976	nervous system process involved in regulation of systemic arterial blood pressure	1922-03-01	21/28891	0.160506	0.273691	0.163173	78286/74840/20112	3
GO:0003161	cardiac conduction system development	1922-03-01	21/28891	0.160506	0.273691	0.163173	211323/14465/15902	3
GO:0006658	phosphatidylserine metabolic process	1922-03-01	21/28891	0.160506	0.273691	0.163173	230779/22038/99010	3
GO:0007190	activation of adenylate cyclase activity	1922-03-01	21/28891	0.160506	0.273691	0.163173	104111/11513/11556	3
GO:0009219	pyrimidine deoxyribonucleotide metabolic process	1922-03-01	21/28891	0.160506	0.273691	0.163173	50773/103850/22169	3
GO:0019886	antigen processing and presentation of exogenous peptide antigen via MHC class II	1922-03-01	21/28891	0.160506	0.273691	0.163173	16149/54445/65972	3
GO:0032310	prostaglandin secretion	1922-03-01	21/28891	0.160506	0.273691	0.163173	17319/239273/50790	3
GO:0032674	regulation of interleukin-5 production	1922-03-01	21/28891	0.160506	0.273691	0.163173	18762/14462/77125	3
GO:0035641	locomotory exploration behavior	1922-03-01	21/28891	0.160506	0.273691	0.163173	13385/13482/11816	3
GO:0045623	negative regulation of T-helper cell differentiation	1922-03-01	21/28891	0.160506	0.273691	0.163173	16952/17173/230738	3
GO:0045624	positive regulation of T-helper cell differentiation	1922-03-01	21/28891	0.160506	0.273691	0.163173	16952/18762/240354	3
GO:0045948	positive regulation of translational initiation	1922-03-01	21/28891	0.160506	0.273691	0.163173	13164/16210/100037258	3
GO:0050884	neuromuscular process controlling posture	1922-03-01	21/28891	0.160506	0.273691	0.163173	14387/15211/21407	3
GO:0051797	regulation of hair follicle development	1922-03-01	21/28891	0.160506	0.273691	0.163173	17702/12560/22410	3
GO:0051875	pigment granule localization	1922-03-01	21/28891	0.160506	0.273691	0.163173	12560/232946/53869	3
GO:0060340	positive regulation of type I interferon-mediated signaling pathway	1922-03-01	21/28891	0.160506	0.273691	0.163173	211007/434341/245945	3
GO:0061323	cell proliferation involved in heart morphogenesis	1922-03-01	21/28891	0.160506	0.273691	0.163173	18741/15205/18712	3
GO:0070166	enamel mineralization	1922-03-01	21/28891	0.160506	0.273691	0.163173	17702/20535/20866	3
GO:0071636	positive regulation of transforming growth factor beta production	1922-03-01	21/28891	0.160506	0.273691	0.163173	17127/14465/70495	3
GO:0071639	positive regulation of monocyte chemotactic protein-1 production	1922-03-01	21/28891	0.160506	0.273691	0.163173	246727/246730/80795	3
GO:0099638	endosome to plasma membrane protein transport	1922-03-01	21/28891	0.160506	0.273691	0.163173	216831/17919/53869	3
GO:1901142	insulin metabolic process	1922-03-01	21/28891	0.160506	0.273691	0.163173	78943/12876/22027	3
GO:1905153	regulation of membrane invagination	1922-03-01	21/28891	0.160506	0.273691	0.163173	14461/27403/105855	3
GO:0000096	sulfur amino acid metabolic process	1922-04-01	32/28891	0.160819	0.273691	0.163173	12411/14598/107869/12583	4
GO:0002729	positive regulation of natural killer cell cytokine production	1922-04-01	32/28891	0.160819	0.273691	0.163173	14972/15039/15015/240095	4
GO:0006699	bile acid biosynthetic process	1922-04-01	32/28891	0.160819	0.273691	0.163173	74155/14170/14186/170459	4
GO:0032148	activation of protein kinase B activity	1922-04-01	32/28891	0.160819	0.273691	0.163173	18762/211323/14456/14164	4
GO:0032197	retrotransposition	1922-04-01	32/28891	0.160819	0.273691	0.163173	73679/209011/381591/330890	4
GO:0035308	negative regulation of protein dephosphorylation	1922-04-01	32/28891	0.160819	0.273691	0.163173	217124/11640/12953/105855	4
GO:0035455	response to interferon-alpha	1922-04-01	32/28891	0.160819	0.273691	0.163173	26362/246730/14456/22038	4
GO:0072539	T-helper 17 cell differentiation	1922-04-01	32/28891	0.160819	0.273691	0.163173	20848/17173/230738/240354	4
GO:1900273	positive regulation of long-term synaptic potentiation	1922-04-01	32/28891	0.160819	0.273691	0.163173	18412/18125/19141/17380	4
GO:1903146	regulation of autophagy of mitochondrion	1922-04-01	32/28891	0.160819	0.273691	0.163173	16145/54396/20787/11740	4
GO:0000725	recombinational repair	15/1922	170/28891	0.161373	0.273691	0.163173	68067/56739/217216/80886/12189/60530/21975/68275/216853/170472/114714/66991/56397/69917/233908	15
GO:0042306	regulation of protein import into nucleus	1922-08-01	80/28891	0.161922	0.273691	0.163173	12189/12550/22433/11640/21937/230738/15378/18708	8
GO:2000779	regulation of double-strand break repair	1922-12-01	131/28891	0.162526	0.273691	0.163173	68067/80886/83796/60530/216853/170472/234857/66991/56397/15364/233908/70620	12
GO:0000101	sulfur amino acid transport	1922-02-01	11/28891	0.163403	0.273691	0.163173	18023/215113	2
GO:0000394	RNA splicing, via endonucleolytic cleavage and ligation	1922-02-01	11/28891	0.163403	0.273691	0.163173	76265/78943	2
GO:0002016	regulation of blood volume by renin-angiotensin	1922-02-01	11/28891	0.163403	0.273691	0.163173	13057/20112	2
GO:0002317	plasma cell differentiation	1922-02-01	11/28891	0.163403	0.273691	0.163173	22433/18605	2
GO:0002357	defense response to tumor cell	1922-02-01	11/28891	0.163403	0.273691	0.163173	66610/16792	2
GO:0003337	mesenchymal to epithelial transition involved in metanephros morphogenesis	1922-02-01	11/28891	0.163403	0.273691	0.163173	16878/12705	2
GO:0003418	growth plate cartilage chondrocyte differentiation	1922-02-01	11/28891	0.163403	0.273691	0.163173	11749/373864	2
GO:0006171	cAMP biosynthetic process	1922-02-01	11/28891	0.163403	0.273691	0.163173	104111/11513	2
GO:0009172	purine deoxyribonucleoside monophosphate catabolic process	1922-02-01	11/28891	0.163403	0.273691	0.163173	50773/76974	2
GO:0009445	putrescine metabolic process	1922-02-01	11/28891	0.163403	0.273691	0.163173	242669/18263	2
GO:0010898	positive regulation of triglyceride catabolic process	1922-02-01	11/28891	0.163403	0.273691	0.163173	231871/67469	2
GO:0018401	peptidyl-proline hydroxylation to 4-hydroxy-L-proline	1922-02-01	11/28891	0.163403	0.273691	0.163173	74443/18451	2
GO:0019227	neuronal action potential propagation	1922-02-01	11/28891	0.163403	0.273691	0.163173	20266/18858	2
GO:0030643	intracellular phosphate ion homeostasis	1922-02-01	11/28891	0.163403	0.273691	0.163173	20750/18605	2
GO:0033869	nucleoside bisphosphate catabolic process	1922-02-01	11/28891	0.163403	0.273691	0.163173	56690/18605	2
GO:0034031	ribonucleoside bisphosphate catabolic process	1922-02-01	11/28891	0.163403	0.273691	0.163173	56690/18605	2
GO:0034034	purine nucleoside bisphosphate catabolic process	1922-02-01	11/28891	0.163403	0.273691	0.163173	56690/18605	2
GO:0034115	negative regulation of heterotypic cell-cell adhesion	1922-02-01	11/28891	0.163403	0.273691	0.163173	23939/17196	2
GO:0035336	long-chain fatty-acyl-CoA metabolic process	1922-02-01	11/28891	0.163403	0.273691	0.163173	216739/50790	2
GO:0035701	hematopoietic stem cell migration	1922-02-01	11/28891	0.163403	0.273691	0.163173	14456/18605	2
GO:0035864	response to potassium ion	1922-02-01	11/28891	0.163403	0.273691	0.163173	13385/20496	2
GO:0035865	cellular response to potassium ion	1922-02-01	11/28891	0.163403	0.273691	0.163173	13385/20496	2
GO:0042118	endothelial cell activation	1922-02-01	11/28891	0.163403	0.273691	0.163173	15405/73230	2
GO:0042996	regulation of Golgi to plasma membrane protein transport	1922-02-01	11/28891	0.163403	0.273691	0.163173	226744/106522	2
GO:0043320	natural killer cell degranulation	1922-02-01	11/28891	0.163403	0.273691	0.163173	70450/16783	2
GO:0043568	positive regulation of insulin-like growth factor receptor signaling pathway	1922-02-01	11/28891	0.163403	0.273691	0.163173	12560/16010	2
GO:0046834	lipid phosphorylation	1922-02-01	11/28891	0.163403	0.273691	0.163173	56077/331374	2
GO:0050655	dermatan sulfate proteoglycan metabolic process	1922-02-01	11/28891	0.163403	0.273691	0.163173	15211/15212	2
GO:0051307	meiotic chromosome separation	1922-02-01	11/28891	0.163403	0.273691	0.163173	110958/20962	2
GO:0051643	endoplasmic reticulum localization	1922-02-01	11/28891	0.163403	0.273691	0.163173	272636/52635	2
GO:0060056	mammary gland involution	1922-02-01	11/28891	0.163403	0.273691	0.163173	12333/20850	2
GO:0060068	vagina development	1922-02-01	11/28891	0.163403	0.273691	0.163173	26362/17289	2
GO:0060385	axonogenesis involved in innervation	1922-02-01	11/28891	0.163403	0.273691	0.163173	13617/14184	2
GO:0060693	regulation of branching involved in salivary gland morphogenesis	1922-02-01	11/28891	0.163403	0.273691	0.163173	12550/14165	2
GO:0060717	chorion development	1922-02-01	11/28891	0.163403	0.273691	0.163173	17173/56213	2
GO:0070203	regulation of establishment of protein localization to telomere	1922-02-01	11/28891	0.163403	0.273691	0.163173	216853/245474	2
GO:0070257	positive regulation of mucus secretion	1922-02-01	11/28891	0.163403	0.273691	0.163173	13649/13057	2
GO:0070587	regulation of cell-cell adhesion involved in gastrulation	1922-02-01	11/28891	0.163403	0.273691	0.163173	23939/17196	2
GO:0070672	response to interleukin-15	1922-02-01	11/28891	0.163403	0.273691	0.163173	20848/20850	2
GO:0070782	phosphatidylserine exposure on apoptotic cell surface	1922-02-01	11/28891	0.163403	0.273691	0.163173	381560/22038	2
GO:0071659	negative regulation of IP-10 production	1922-02-01	11/28891	0.163403	0.273691	0.163173	246727/246730	2
GO:0071732	cellular response to nitric oxide	1922-02-01	11/28891	0.163403	0.273691	0.163173	12927/11991	2
GO:0072075	metanephric mesenchyme development	1922-02-01	11/28891	0.163403	0.273691	0.163173	22417/22431	2
GO:0090184	positive regulation of kidney development	1922-02-01	11/28891	0.163403	0.273691	0.163173	22417/13617	2
GO:0098870	action potential propagation	1922-02-01	11/28891	0.163403	0.273691	0.163173	20266/18858	2
GO:0098887	neurotransmitter receptor transport, endosome to postsynaptic membrane	1922-02-01	11/28891	0.163403	0.273691	0.163173	216831/53869	2
GO:0099612	protein localization to axon	1922-02-01	11/28891	0.163403	0.273691	0.163173	269116/21367	2
GO:1900119	positive regulation of execution phase of apoptosis	1922-02-01	11/28891	0.163403	0.273691	0.163173	51800/230738	2
GO:1901339	regulation of store-operated calcium channel activity	1922-02-01	11/28891	0.163403	0.273691	0.163173	20866/65973	2
GO:1902959	regulation of aspartic-type endopeptidase activity involved in amyloid precursor protein catabolic process	1922-02-01	11/28891	0.163403	0.273691	0.163173	13838/13638	2
GO:1903564	regulation of protein localization to cilium	1922-02-01	11/28891	0.163403	0.273691	0.163173	230872/64436	2
GO:1904587	response to glycoprotein	1922-02-01	11/28891	0.163403	0.273691	0.163173	114479/108687	2
GO:1904732	regulation of electron transfer activity	1922-02-01	11/28891	0.163403	0.273691	0.163173	56632/70207	2
GO:1905208	negative regulation of cardiocyte differentiation	1922-02-01	11/28891	0.163403	0.273691	0.163173	13649/12444	2
GO:1990961	xenobiotic detoxification by transmembrane export across the plasma membrane	1922-02-01	11/28891	0.163403	0.273691	0.163173	230751/26357	2
GO:2000342	negative regulation of chemokine (C-X-C motif) ligand 2 production	1922-02-01	11/28891	0.163403	0.273691	0.163173	246727/246730	2
GO:2000510	positive regulation of dendritic cell chemotaxis	1922-02-01	11/28891	0.163403	0.273691	0.163173	14456/12317	2
GO:2001280	positive regulation of unsaturated fatty acid biosynthetic process	1922-02-01	11/28891	0.163403	0.273691	0.163173	16952/16149	2
GO:0002705	positive regulation of leukocyte mediated immunity	17/1922	197/28891	0.164018	0.274644	0.163741	18762/14972/14462/106759/22788/214855/15039/19419/20850/15015/21355/240095/13482/16783/12484/53331/240354	17
GO:0001707	mesoderm formation	1922-07-01	68/28891	0.16507	0.276253	0.1647	17127/13836/18119/13813/15364/20319/20613	7
GO:0009247	glycolipid biosynthetic process	1922-07-01	68/28891	0.16507	0.276253	0.1647	276846/14421/53897/66268/20447/14348/18701	7
GO:0050851	antigen receptor-mediated signaling pathway	16/1922	184/28891	0.165463	0.276833	0.165046	56310/18019/15170/102657/234695/76438/12927/14462/101540/57257/230738/15985/105855/12494/16792/240354	16
GO:0002484	antigen processing and presentation of endogenous peptide antigen via MHC class I via ER pathway	1922-05-01	44/28891	0.166289	0.277673	0.165547	14972/15039/15015/21355/240095	5
GO:0010874	regulation of cholesterol efflux	1922-05-01	44/28891	0.166289	0.277673	0.165547	56310/27403/18830/11816/19206	5
GO:0032660	regulation of interleukin-17 production	1922-05-01	44/28891	0.166289	0.277673	0.165547	76438/214855/17874/20698/105855	5
GO:0045022	early endosome to late endosome transport	1922-05-01	44/28891	0.166289	0.277673	0.165547	27681/192652/56208/101240/13132	5
GO:0051647	nucleus localization	1922-05-01	44/28891	0.166289	0.277673	0.165547	77579/16905/103583/18472/13405	5
GO:0072595	maintenance of protein localization in organelle	1922-05-01	44/28891	0.166289	0.277673	0.165547	15275/14609/105785/14828/103172	5
GO:2000008	regulation of protein localization to cell surface	1922-05-01	44/28891	0.166289	0.277673	0.165547	17754/12550/27403/235406/20908	5
GO:0007062	sister chromatid cohesion	1922-06-01	56/28891	0.166902	0.278464	0.166018	30939/56739/114714/67981/20843/20962	6
GO:0010828	positive regulation of glucose transmembrane transport	1922-06-01	56/28891	0.166902	0.278464	0.166018	20411/76686/18997/14170/14734/66277	6
GO:0072132	mesenchyme morphogenesis	1922-06-01	56/28891	0.166902	0.278464	0.166018	17702/17127/21385/17701/14179/20613	6
GO:1901222	regulation of non-canonical NF-kappaB signal transduction	1922-10-01	106/28891	0.16739	0.279201	0.166458	13649/70110/103583/12333/20698/230738/12317/13607/16792/18569	10
GO:1903313	positive regulation of mRNA metabolic process	13/1922	145/28891	0.168415	0.280832	0.16743	23879/74203/22057/72446/192170/233033/22695/230738/19655/11758/13211/11991/56403	13
GO:0009152	purine ribonucleotide biosynthetic process	17/1922	198/28891	0.169013	0.281751	0.167978	216739/11717/104111/20848/71743/56632/11513/66355/56690/73095/11534/228026/68263/231327/50790/60525/68738	17
GO:0006094	gluconeogenesis	1922-09-01	94/28891	0.172838	0.287968	0.171685	209011/74343/320706/56012/15378/14120/74551/11911/213053	9
GO:0051310	metaphase chromosome alignment	1922-09-01	94/28891	0.172838	0.287968	0.171685	54141/70385/270058/56208/67177/100502766/268491/66442/53869	9
GO:0006475	internal protein amino acid acetylation	1922-07-01	69/28891	0.173913	0.288169	0.171804	14461/217127/17913/12189/74343/16568/56397	7
GO:0006611	protein export from nucleus	1922-07-01	69/28891	0.173913	0.288169	0.171804	72149/209011/70686/55948/14456/12317/57258	7
GO:0018393	internal peptidyl-lysine acetylation	1922-07-01	69/28891	0.173913	0.288169	0.171804	14461/217127/17913/12189/74343/16568/56397	7
GO:0062208	positive regulation of pattern recognition receptor signaling pathway	1922-07-01	69/28891	0.173913	0.288169	0.171804	70110/14469/232944/13057/17874/83490/69368	7
GO:0002370	natural killer cell cytokine production	1922-04-01	33/28891	0.174015	0.288169	0.171804	14972/15039/15015/240095	4
GO:0002727	regulation of natural killer cell cytokine production	1922-04-01	33/28891	0.174015	0.288169	0.171804	14972/15039/15015/240095	4
GO:0002825	regulation of T-helper 1 type immune response	1922-04-01	33/28891	0.174015	0.288169	0.171804	16952/214855/17173/77125	4
GO:0006346	DNA methylation-dependent heterochromatin formation	1922-04-01	33/28891	0.174015	0.288169	0.171804	237339/52463/218850/63830	4
GO:0009072	aromatic amino acid metabolic process	1922-04-01	33/28891	0.174015	0.288169	0.171804	71562/14204/13180/110391	4
GO:0009156	ribonucleoside monophosphate biosynthetic process	1922-04-01	33/28891	0.174015	0.288169	0.171804	11717/66355/11534/231327	4
GO:0010922	positive regulation of phosphatase activity	1922-04-01	33/28891	0.174015	0.288169	0.171804	56532/17127/12313/109700	4
GO:0018345	protein palmitoylation	1922-04-01	33/28891	0.174015	0.288169	0.171804	503610/76686/80795/108672	4
GO:0032196	transposition	1922-04-01	33/28891	0.174015	0.288169	0.171804	73679/209011/381591/330890	4
GO:0034391	regulation of smooth muscle cell apoptotic process	1922-04-01	33/28891	0.174015	0.288169	0.171804	216869/109689/11911/18569	4
GO:0043372	positive regulation of CD4-positive, alpha-beta T cell differentiation	1922-04-01	33/28891	0.174015	0.288169	0.171804	16952/18762/105855/240354	4
GO:0048668	collateral sprouting	1922-04-01	33/28891	0.174015	0.288169	0.171804	11858/18032/13841/65086	4
GO:0051085	chaperone cofactor-dependent protein refolding	1922-04-01	33/28891	0.174015	0.288169	0.171804	15511/193740/16149/14828	4
GO:0051642	centrosome localization	1922-04-01	33/28891	0.174015	0.288169	0.171804	83431/55978/18472/20358	4
GO:0062125	regulation of mitochondrial gene expression	1922-04-01	33/28891	0.174015	0.288169	0.171804	59016/70207/101122/103172	4
GO:0070296	sarcoplasmic reticulum calcium ion transport	1922-04-01	33/28891	0.174015	0.288169	0.171804	15464/13405/12313/20191	4
GO:1901797	negative regulation of signal transduction by p53 class mediator	1922-04-01	33/28891	0.174015	0.288169	0.171804	67338/16149/17319/20613	4
GO:1902751	positive regulation of cell cycle G2/M phase transition	1922-04-01	33/28891	0.174015	0.288169	0.171804	22410/114714/12443/53869	4
GO:1904892	regulation of receptor signaling pathway via STAT	13/1922	146/28891	0.17438	0.288693	0.172117	16878/12702/15239/19229/12051/55932/547253/15378/15205/12322/15364/12313/13197	13
GO:0055006	cardiac cell development	1922-11-01	120/28891	0.175032	0.289693	0.172713	77579/16905/214384/22402/17888/18810/18595/14463/18741/18569/22138	11
GO:0070527	platelet aggregation	1922-06-01	57/28891	0.176794	0.291791	0.173964	16416/15170/11684/18595/12304/14827	6
GO:0002363	alpha-beta T cell lineage commitment	1922-03-01	22/28891	0.177223	0.291791	0.173964	20848/20737/13039	3
GO:0006089	lactate metabolic process	1922-03-01	22/28891	0.177223	0.291791	0.173964	16832/11474/68977	3
GO:0006907	pinocytosis	1922-03-01	22/28891	0.177223	0.291791	0.173964	11736/26362/235406	3
GO:0007039	protein catabolic process in the vacuole	1922-03-01	22/28891	0.177223	0.291791	0.173964	19156/271564/83768	3
GO:0017121	plasma membrane phospholipid scrambling	1922-03-01	22/28891	0.177223	0.291791	0.173964	70310/381560/22038	3
GO:0030852	regulation of granulocyte differentiation	1922-03-01	22/28891	0.177223	0.291791	0.173964	57816/12394/211770	3
GO:0032515	negative regulation of phosphoprotein phosphatase activity	1922-03-01	22/28891	0.177223	0.291791	0.173964	217124/12953/105855	3
GO:0032634	interleukin-5 production	1922-03-01	22/28891	0.177223	0.291791	0.173964	18762/14462/77125	3
GO:0042730	fibrinolysis	1922-03-01	22/28891	0.177223	0.291791	0.173964	18787/12306/18791	3
GO:0043101	purine-containing compound salvage	1922-03-01	22/28891	0.177223	0.291791	0.173964	11717/66355/11534	3
GO:0046629	gamma-delta T cell activation	1922-03-01	22/28891	0.177223	0.291791	0.173964	21414/20850/105855	3
GO:0050650	chondroitin sulfate proteoglycan biosynthetic process	1922-03-01	22/28891	0.177223	0.291791	0.173964	217119/58250/234356	3
GO:0051447	negative regulation of meiotic cell cycle	1922-03-01	22/28891	0.177223	0.291791	0.173964	16878/20112/67981	3
GO:0060009	Sertoli cell development	1922-03-01	22/28891	0.177223	0.291791	0.173964	15894/22431/14609	3
GO:0060438	trachea development	1922-03-01	22/28891	0.177223	0.291791	0.173964	22422/13607/15402	3
GO:0070423	nucleotide-binding oligomerization domain containing signaling pathway	1922-03-01	22/28891	0.177223	0.291791	0.173964	16145/54396/57738	3
GO:0090305	nucleic acid phosphodiester bond hydrolysis	1922-03-01	22/28891	0.177223	0.291791	0.173964	22695/67981/18605	3
GO:1903236	regulation of leukocyte tethering or rolling	1922-03-01	22/28891	0.177223	0.291791	0.173964	12333/54371/14348	3
GO:0002476	antigen processing and presentation of endogenous peptide antigen via MHC class Ib	1922-05-01	45/28891	0.177558	0.291861	0.174006	14972/15039/15015/21355/240095	5
GO:0007143	female meiotic nuclear division	1922-05-01	45/28891	0.177558	0.291861	0.174006	22187/234857/268491/13164/20962	5
GO:0031056	regulation of histone modification	1922-05-01	45/28891	0.177558	0.291861	0.174006	14461/76719/17913/12189/22433	5
GO:1900087	positive regulation of G1/S transition of mitotic cell cycle	1922-05-01	45/28891	0.177558	0.291861	0.174006	16952/13649/74370/14165/12444	5
GO:2000516	positive regulation of CD4-positive, alpha-beta T cell activation	1922-05-01	45/28891	0.177558	0.291861	0.174006	16952/18762/105855/12484/240354	5
GO:2000785	regulation of autophagosome assembly	1922-05-01	45/28891	0.177558	0.291861	0.174006	74302/55978/78246/56208/56312	5
GO:0002673	regulation of acute inflammatory response	1922-08-01	82/28891	0.17811	0.292449	0.174356	279766/14972/22788/15039/20737/15015/240095/11539	8
GO:0006493	protein O-linked glycosylation	1922-08-01	82/28891	0.17811	0.292449	0.174356	72297/228366/20446/101351/68304/52463/72050/14348	8
GO:0046626	regulation of insulin receptor signaling pathway	1922-08-01	82/28891	0.17811	0.292449	0.174356	107351/12702/16002/20411/18762/19062/14783/18605	8
GO:0051851	modulation by host of symbiont process	1922-08-01	82/28891	0.17811	0.292449	0.174356	52513/16476/57230/15451/19062/230738/11816/15364	8
GO:0032732	positive regulation of interleukin-1 production	1922-07-01	70/28891	0.182954	0.299611	0.178626	15507/20848/17127/15275/217203/17874/240354	7
GO:0090307	mitotic spindle assembly	1922-07-01	70/28891	0.182954	0.299611	0.178626	15511/193740/100502766/66991/20843/53869/76789	7
GO:1902750	negative regulation of cell cycle G2/M phase transition	1922-07-01	70/28891	0.182954	0.299611	0.178626	68067/12189/66983/381979/14199/69917/107503	7
GO:0005977	glycogen metabolic process	1922-08-01	83/28891	0.18646	0.299611	0.178626	16002/22113/20411/14387/244416/19062/14783/18605	8
GO:1901987	regulation of cell cycle phase transition	35/1922	449/28891	0.186696	0.299611	0.178626	16952/13649/68067/68964/70385/268465/12189/83796/74370/107829/15170/66983/381979/59036/20913/67177/27375/209200/22410/114714/66991/21385/14165/14199/20674/69917/218294/66442/12444/12443/68612/107503/67981/53869/15902	35
GO:0006110	regulation of glycolytic process	1922-06-01	58/28891	0.186916	0.299611	0.178626	11474/216963/74370/20848/108079/56312	6
GO:0045058	T cell selection	1922-06-01	58/28891	0.186916	0.299611	0.178626	20848/50932/14462/16149/20737/13039	6
GO:0051489	regulation of filopodium assembly	1922-06-01	58/28891	0.186916	0.299611	0.178626	23879/216831/18011/18483/18708/13829	6
GO:0052372	modulation by symbiont of entry into host	1922-06-01	58/28891	0.186916	0.299611	0.178626	227753/94091/53413/20597/16149/101700	6
GO:0061900	glial cell activation	1922-06-01	58/28891	0.186916	0.299611	0.178626	13649/16476/106763/20698/77125/13032	6
GO:0001796	regulation of type IIa hypersensitivity	1922-04-01	34/28891	0.187566	0.299611	0.178626	14972/15039/15015/240095	4
GO:0001798	positive regulation of type IIa hypersensitivity	1922-04-01	34/28891	0.187566	0.299611	0.178626	14972/15039/15015/240095	4
GO:0002313	mature B cell differentiation involved in immune response	1922-04-01	34/28891	0.187566	0.299611	0.178626	19229/22433/12051/18605	4
GO:0002892	regulation of type II hypersensitivity	1922-04-01	34/28891	0.187566	0.299611	0.178626	14972/15039/15015/240095	4
GO:0002894	positive regulation of type II hypersensitivity	1922-04-01	34/28891	0.187566	0.299611	0.178626	14972/15039/15015/240095	4
GO:0003416	endochondral bone growth	1922-04-01	34/28891	0.187566	0.299611	0.178626	11749/17702/59056/373864	4
GO:0007097	nuclear migration	1922-04-01	34/28891	0.187566	0.299611	0.178626	77579/16905/103583/18472	4
GO:0021904	dorsal/ventral neural tube patterning	1922-04-01	34/28891	0.187566	0.299611	0.178626	16568/15376/19206/15375	4
GO:0034390	smooth muscle cell apoptotic process	1922-04-01	34/28891	0.187566	0.299611	0.178626	216869/109689/11911/18569	4
GO:0036314	response to sterol	1922-04-01	34/28891	0.187566	0.299611	0.178626	71240/18023/16324/19206	4
GO:0044319	wound healing, spreading of cells	1922-04-01	34/28891	0.187566	0.299611	0.178626	17702/12305/234695/223701	4
GO:0045943	positive regulation of transcription by RNA polymerase I	1922-04-01	34/28891	0.187566	0.299611	0.178626	17913/13866/209011/11911	4
GO:0046475	glycerophospholipid catabolic process	1922-04-01	34/28891	0.187566	0.299611	0.178626	20778/74182/27226/11758	4
GO:0055075	potassium ion homeostasis	1922-04-01	34/28891	0.187566	0.299611	0.178626	11932/100503085/11931/20496	4
GO:0060964	regulation of miRNA-mediated gene silencing	1922-04-01	34/28891	0.187566	0.299611	0.178626	20848/29806/22695/83557	4
GO:0061842	microtubule organizing center localization	1922-04-01	34/28891	0.187566	0.299611	0.178626	83431/55978/18472/20358	4
GO:0070633	transepithelial transport	1922-04-01	34/28891	0.187566	0.299611	0.178626	11465/76560/26357/20496	4
GO:0090505	epiboly involved in wound healing	1922-04-01	34/28891	0.187566	0.299611	0.178626	17702/12305/234695/223701	4
GO:0001781	neutrophil apoptotic process	1922-02-01	12/28891	0.187862	0.299611	0.178626	16952/74769	2
GO:0002579	positive regulation of antigen processing and presentation	1922-02-01	12/28891	0.187862	0.299611	0.178626	16149/21355	2
GO:0003207	cardiac chamber formation	1922-02-01	12/28891	0.187862	0.299611	0.178626	21385/13617	2
GO:0003263	cardioblast proliferation	1922-02-01	12/28891	0.187862	0.299611	0.178626	15205/18712	2
GO:0003264	regulation of cardioblast proliferation	1922-02-01	12/28891	0.187862	0.299611	0.178626	15205/18712	2
GO:0006855	xenobiotic transmembrane transport	1922-02-01	12/28891	0.187862	0.299611	0.178626	76408/239273	2
GO:0007501	mesodermal cell fate specification	1922-02-01	12/28891	0.187862	0.299611	0.178626	18119/20319	2
GO:0009068	aspartate family amino acid catabolic process	1922-02-01	12/28891	0.187862	0.299611	0.178626	19193/26912	2
GO:0009111	vitamin catabolic process	1922-02-01	12/28891	0.187862	0.299611	0.178626	65969/13082	2
GO:0009143	nucleoside triphosphate catabolic process	1922-02-01	12/28891	0.187862	0.299611	0.178626	209558/18605	2
GO:0009223	pyrimidine deoxyribonucleotide catabolic process	1922-02-01	12/28891	0.187862	0.299611	0.178626	50773/103850	2
GO:0010649	regulation of cell communication by electrical coupling	1922-02-01	12/28891	0.187862	0.299611	0.178626	15464/14609	2
GO:0010985	negative regulation of lipoprotein particle clearance	1922-02-01	12/28891	0.187862	0.299611	0.178626	16976/100102	2
GO:0014816	skeletal muscle satellite cell differentiation	1922-02-01	12/28891	0.187862	0.299611	0.178626	18032/12224	2
GO:0014824	artery smooth muscle contraction	1922-02-01	12/28891	0.187862	0.299611	0.178626	13617/12494	2
GO:0014889	muscle atrophy	1922-02-01	12/28891	0.187862	0.299611	0.178626	11474/227753	2
GO:0015911	long-chain fatty acid import across plasma membrane	1922-02-01	12/28891	0.187862	0.299611	0.178626	216739/20525	2
GO:0015937	coenzyme A biosynthetic process	1922-02-01	12/28891	0.187862	0.299611	0.178626	71743/73095	2
GO:0030202	heparin metabolic process	1922-02-01	12/28891	0.187862	0.299611	0.178626	217119/13617	2
GO:0031392	regulation of prostaglandin biosynthetic process	1922-02-01	12/28891	0.187862	0.299611	0.178626	16952/16149	2
GO:0032790	ribosome disassembly	1922-02-01	12/28891	0.187862	0.299611	0.178626	75452/68995	2
GO:0032959	inositol trisphosphate biosynthetic process	1922-02-01	12/28891	0.187862	0.299611	0.178626	19229/17886	2
GO:0033089	positive regulation of T cell differentiation in thymus	1922-02-01	12/28891	0.187862	0.299611	0.178626	19419/16147	2
GO:0033632	regulation of cell-cell adhesion mediated by integrin	1922-02-01	12/28891	0.187862	0.299611	0.178626	13482/12484	2
GO:0034154	toll-like receptor 7 signaling pathway	1922-02-01	12/28891	0.187862	0.299611	0.178626	54445/83490	2
GO:0036135	Schwann cell migration	1922-02-01	12/28891	0.187862	0.299611	0.178626	18858/22352	2
GO:0042362	fat-soluble vitamin biosynthetic process	1922-02-01	12/28891	0.187862	0.299611	0.178626	18830/20613	2
GO:0042559	pteridine-containing compound biosynthetic process	1922-02-01	12/28891	0.187862	0.299611	0.178626	13180/110391	2
GO:0045117	azole transmembrane transport	1922-02-01	12/28891	0.187862	0.299611	0.178626	67283/11987	2
GO:0045588	positive regulation of gamma-delta T cell differentiation	1922-02-01	12/28891	0.187862	0.299611	0.178626	20850/105855	2
GO:0045617	negative regulation of keratinocyte differentiation	1922-02-01	12/28891	0.187862	0.299611	0.178626	17702/15404	2
GO:0046054	dGMP metabolic process	1922-02-01	12/28891	0.187862	0.299611	0.178626	50773/76974	2
GO:0046645	positive regulation of gamma-delta T cell activation	1922-02-01	12/28891	0.187862	0.299611	0.178626	20850/105855	2
GO:0046689	response to mercury ion	1922-02-01	12/28891	0.187862	0.299611	0.178626	56012/67547	2
GO:0048845	venous blood vessel morphogenesis	1922-02-01	12/28891	0.187862	0.299611	0.178626	216527/18741	2
GO:0050774	negative regulation of dendrite morphogenesis	1922-02-01	12/28891	0.187862	0.299611	0.178626	65254/73181	2
GO:0051798	positive regulation of hair follicle development	1922-02-01	12/28891	0.187862	0.299611	0.178626	17702/22410	2
GO:0051964	negative regulation of synapse assembly	1922-02-01	12/28891	0.187862	0.299611	0.178626	232370/13841	2
GO:0060215	primitive hemopoiesis	1922-02-01	12/28891	0.187862	0.299611	0.178626	14461/107829	2
GO:0060426	lung vasculature development	1922-02-01	12/28891	0.187862	0.299611	0.178626	16878/74155	2
GO:0060433	bronchus development	1922-02-01	12/28891	0.187862	0.299611	0.178626	22422/15402	2
GO:0060439	trachea morphogenesis	1922-02-01	12/28891	0.187862	0.299611	0.178626	22422/15402	2
GO:0060502	epithelial cell proliferation involved in lung morphogenesis	1922-02-01	12/28891	0.187862	0.299611	0.178626	15364/18028	2
GO:0060525	prostate glandular acinus development	1922-02-01	12/28891	0.187862	0.299611	0.178626	20377/15375	2
GO:0060579	ventral spinal cord interneuron fate commitment	1922-02-01	12/28891	0.187862	0.299611	0.178626	116810/20664	2
GO:0060581	cell fate commitment involved in pattern specification	1922-02-01	12/28891	0.187862	0.299611	0.178626	116810/20664	2
GO:0060965	negative regulation of miRNA-mediated gene silencing	1922-02-01	12/28891	0.187862	0.299611	0.178626	20848/83557	2
GO:0070170	regulation of tooth mineralization	1922-02-01	12/28891	0.187862	0.299611	0.178626	22420/20535	2
GO:0070202	regulation of establishment of protein localization to chromosome	1922-02-01	12/28891	0.187862	0.299611	0.178626	216853/245474	2
GO:0070493	thrombin-activated receptor signaling pathway	1922-02-01	12/28891	0.187862	0.299611	0.178626	544963/14062	2
GO:0070586	cell-cell adhesion involved in gastrulation	1922-02-01	12/28891	0.187862	0.299611	0.178626	23939/17196	2
GO:0070593	dendrite self-avoidance	1922-02-01	12/28891	0.187862	0.299611	0.178626	68802/13723	2
GO:0070831	basement membrane assembly	1922-02-01	12/28891	0.187862	0.299611	0.178626	102693/16777	2
GO:0071372	cellular response to follicle-stimulating hormone stimulus	1922-02-01	12/28891	0.187862	0.299611	0.178626	13617/14463	2
GO:0071612	IP-10 production	1922-02-01	12/28891	0.187862	0.299611	0.178626	246727/246730	2
GO:0071658	regulation of IP-10 production	1922-02-01	12/28891	0.187862	0.299611	0.178626	246727/246730	2
GO:0090399	replicative senescence	1922-02-01	12/28891	0.187862	0.299611	0.178626	18787/68964	2
GO:0097011	cellular response to granulocyte macrophage colony-stimulating factor stimulus	1922-02-01	12/28891	0.187862	0.299611	0.178626	22695/20850	2
GO:0097090	presynaptic membrane organization	1922-02-01	12/28891	0.187862	0.299611	0.178626	21367/11816	2
GO:0099519	dense core granule cytoskeletal transport	1922-02-01	12/28891	0.187862	0.299611	0.178626	16562/77097	2
GO:0140052	cellular response to oxidised low-density lipoprotein particle stimulus	1922-02-01	12/28891	0.187862	0.299611	0.178626	106759/17874	2
GO:0140719	constitutive heterochromatin formation	1922-02-01	12/28891	0.187862	0.299611	0.178626	15081/14055	2
GO:1901029	negative regulation of mitochondrial outer membrane permeabilization involved in apoptotic signaling pathway	1922-02-01	12/28891	0.187862	0.299611	0.178626	51800/11740	2
GO:1901678	iron coordination entity transport	1922-02-01	12/28891	0.187862	0.299611	0.178626	217721/27416	2
GO:1902166	negative regulation of intrinsic apoptotic signaling pathway in response to DNA damage by p53 class mediator	1922-02-01	12/28891	0.187862	0.299611	0.178626	16149/17319	2
GO:1903377	negative regulation of oxidative stress-induced neuron intrinsic apoptotic signaling pathway	1922-02-01	12/28891	0.187862	0.299611	0.178626	11911/209027	2
GO:1903779	regulation of cardiac conduction	1922-02-01	12/28891	0.187862	0.299611	0.178626	57440/20191	2
GO:1904415	regulation of xenophagy	1922-02-01	12/28891	0.187862	0.299611	0.178626	16145/54396	2
GO:1904417	positive regulation of xenophagy	1922-02-01	12/28891	0.187862	0.299611	0.178626	16145/54396	2
GO:1904672	regulation of somatic stem cell population maintenance	1922-02-01	12/28891	0.187862	0.299611	0.178626	21415/21410	2
GO:1905245	regulation of aspartic-type peptidase activity	1922-02-01	12/28891	0.187862	0.299611	0.178626	13838/13638	2
GO:1905522	negative regulation of macrophage migration	1922-02-01	12/28891	0.187862	0.299611	0.178626	100952/17319	2
GO:1905907	negative regulation of amyloid fibril formation	1922-02-01	12/28891	0.187862	0.299611	0.178626	11816/22327	2
GO:1905941	positive regulation of gonad development	1922-02-01	12/28891	0.187862	0.299611	0.178626	22431/12394	2
GO:2000018	regulation of male gonad development	1922-02-01	12/28891	0.187862	0.299611	0.178626	22417/22431	2
GO:2000303	regulation of ceramide biosynthetic process	1922-02-01	12/28891	0.187862	0.299611	0.178626	56632/20698	2
GO:2000320	negative regulation of T-helper 17 cell differentiation	1922-02-01	12/28891	0.187862	0.299611	0.178626	17173/230738	2
GO:2000322	regulation of glucocorticoid receptor signaling pathway	1922-02-01	12/28891	0.187862	0.299611	0.178626	18626/12953	2
GO:2000551	regulation of T-helper 2 cell cytokine production	1922-02-01	12/28891	0.187862	0.299611	0.178626	18762/14462	2
GO:2001054	negative regulation of mesenchymal cell apoptotic process	1922-02-01	12/28891	0.187862	0.299611	0.178626	22431/21410	2
GO:0034644	cellular response to UV	1922-09-01	96/28891	0.188242	0.300057	0.178892	26415/20597/171543/213990/73181/19272/17380/18708/56438	9
GO:0051384	response to glucocorticoid	1922-09-01	96/28891	0.188242	0.300057	0.178892	16952/22695/11670/20393/18708/93721/74551/12583/78921	9
GO:0051303	establishment of chromosome localization	1922-10-01	109/28891	0.188852	0.300951	0.179425	54141/70385/83431/270058/56208/67177/100502766/268491/66442/53869	10
GO:0002428	antigen processing and presentation of peptide antigen via MHC class Ib	1922-05-01	46/28891	0.189103	0.30111	0.17952	14972/15039/15015/21355/240095	5
GO:0046326	positive regulation of glucose import	1922-05-01	46/28891	0.189103	0.30111	0.17952	20411/18997/14170/14734/66277	5
GO:0070542	response to fatty acid	1922-05-01	46/28891	0.189103	0.30111	0.17952	106347/73181/230738/20250/20249	5
GO:0045930	negative regulation of mitotic cell cycle	20/1922	243/28891	0.191498	0.304843	0.181745	13649/68067/70385/268465/12189/66983/381979/71943/59036/216810/268491/21858/66991/15378/14199/69917/14184/545622/66442/12443	20
GO:0015695	organic cation transport	1922-07-01	71/28891	0.192186	0.305776	0.182301	74136/68682/20520/56517/67283/73095/67760	7
GO:0042509	regulation of tyrosine phosphorylation of STAT protein	1922-07-01	71/28891	0.192186	0.305776	0.182301	16878/12702/21937/547253/15378/15205/14184	7
GO:0002544	chronic inflammatory response	1922-03-01	23/28891	0.19439	0.30814	0.183711	12608/70450/14609	3
GO:0030656	regulation of vitamin metabolic process	1922-03-01	23/28891	0.19439	0.30814	0.183711	71597/107605/20613	3
GO:0031445	regulation of heterochromatin formation	1922-03-01	23/28891	0.19439	0.30814	0.183711	237339/52463/218850	3
GO:0035872	nucleotide-binding domain, leucine rich repeat containing receptor signaling pathway	1922-03-01	23/28891	0.19439	0.30814	0.183711	16145/54396/57738	3
GO:0045217	cell-cell junction maintenance	1922-03-01	23/28891	0.19439	0.30814	0.183711	69697/56513/14062	3
GO:0048670	regulation of collateral sprouting	1922-03-01	23/28891	0.19439	0.30814	0.183711	11858/13841/65086	3
GO:0050965	detection of temperature stimulus involved in sensory perception of pain	1922-03-01	23/28891	0.19439	0.30814	0.183711	216869/13864/11539	3
GO:0060253	negative regulation of glial cell proliferation	1922-03-01	23/28891	0.19439	0.30814	0.183711	17173/15205/19242	3
GO:0072079	nephron tubule formation	1922-03-01	23/28891	0.19439	0.30814	0.183711	22420/14462/21410	3
GO:0072529	pyrimidine-containing compound catabolic process	1922-03-01	23/28891	0.19439	0.30814	0.183711	50773/103850/52463	3
GO:0090141	positive regulation of mitochondrial fission	1922-03-01	23/28891	0.19439	0.30814	0.183711	237781/16145/54396	3
GO:0097154	GABAergic neuron differentiation	1922-03-01	23/28891	0.19439	0.30814	0.183711	14461/170758/67263	3
GO:0098780	response to mitochondrial depolarisation	1922-03-01	23/28891	0.19439	0.30814	0.183711	18412/56310/56208	3
GO:0120261	regulation of heterochromatin organization	1922-03-01	23/28891	0.19439	0.30814	0.183711	237339/52463/218850	3
GO:0060191	regulation of lipase activity	1922-08-01	84/28891	0.194974	0.308984	0.184214	16952/18762/12323/66968/18595/14184/11843/14745	8
GO:0006275	regulation of DNA replication	1922-11-01	123/28891	0.195623	0.309849	0.18473	76901/13649/217127/68964/16476/21927/18591/67177/13010/381760/13211	11
GO:0051225	spindle assembly	1922-11-01	123/28891	0.195623	0.309849	0.18473	54141/15511/104318/193740/100502766/100732/66991/212307/20843/53869/76789	11
GO:0061157	mRNA destabilization	1922-09-01	97/28891	0.196161	0.310618	0.185188	23879/74203/22057/233033/22695/230738/13211/11991/56403	9
GO:0001895	retina homeostasis	1922-06-01	59/28891	0.197257	0.312272	0.186174	17754/230872/12560/11932/114230/17152	6
GO:0000070	mitotic sister chromatid segregation	15/1922	177/28891	0.200623	0.317055	0.189026	70218/54141/70385/15511/56208/103733/193740/67177/100502766/66991/66442/68612/20843/53869/76789	15
GO:0002691	regulation of cellular extravasation	1922-05-01	47/28891	0.200908	0.317055	0.189026	56532/12333/15894/54371/14348	5
GO:0032620	interleukin-17 production	1922-05-01	47/28891	0.200908	0.317055	0.189026	76438/214855/17874/20698/105855	5
GO:0035136	forelimb morphogenesis	1922-05-01	47/28891	0.200908	0.317055	0.189026	17702/216795/17701/15405/18605	5
GO:0060338	regulation of type I interferon-mediated signaling pathway	1922-05-01	47/28891	0.200908	0.317055	0.189026	211007/246727/246730/434341/245945	5
GO:0071300	cellular response to retinoic acid	1922-05-01	47/28891	0.200908	0.317055	0.189026	19229/20899/57816/102635415/13082	5
GO:1990573	potassium ion import across plasma membrane	1922-05-01	47/28891	0.200908	0.317055	0.189026	16515/11932/69847/11931/20496	5
GO:0007030	Golgi organization	1922-12-01	137/28891	0.20115	0.317055	0.189026	16834/217365/69697/74094/103694/104318/67331/57440/98733/17341/68505/75985	12
GO:0001794	type IIa hypersensitivity	1922-04-01	35/28891	0.201441	0.317055	0.189026	14972/15039/15015/240095	4
GO:0002445	type II hypersensitivity	1922-04-01	35/28891	0.201441	0.317055	0.189026	14972/15039/15015/240095	4
GO:0006099	tricarboxylic acid cycle	1922-04-01	35/28891	0.201441	0.317055	0.189026	18293/15926/68263/20917	4
GO:0009048	dosage compensation by inactivation of X chromosome	1922-04-01	35/28891	0.201441	0.317055	0.189026	76719/12189/13018/22097	4
GO:0009187	cyclic nucleotide metabolic process	1922-04-01	35/28891	0.201441	0.317055	0.189026	12799/104111/11513/13836	4
GO:0032682	negative regulation of chemokine production	1922-04-01	35/28891	0.201441	0.317055	0.189026	246727/246730/13836/12484	4
GO:0032819	positive regulation of natural killer cell proliferation	1922-04-01	35/28891	0.201441	0.317055	0.189026	14972/15039/15015/240095	4
GO:0045616	regulation of keratinocyte differentiation	1922-04-01	35/28891	0.201441	0.317055	0.189026	74155/17702/22695/15404	4
GO:0050482	arachidonic acid secretion	1922-04-01	35/28891	0.201441	0.317055	0.189026	16952/216974/17319/69836	4
GO:0050951	sensory perception of temperature stimulus	1922-04-01	35/28891	0.201441	0.317055	0.189026	216869/13864/18605/11539	4
GO:0090023	positive regulation of neutrophil chemotaxis	1922-04-01	35/28891	0.201441	0.317055	0.189026	26903/16149/13617/105855	4
GO:0090504	epiboly	1922-04-01	35/28891	0.201441	0.317055	0.189026	17702/12305/234695/223701	4
GO:1900368	regulation of post-transcriptional gene silencing by regulatory ncRNA	1922-04-01	35/28891	0.201441	0.317055	0.189026	20848/29806/22695/83557	4
GO:1903963	arachidonate transport	1922-04-01	35/28891	0.201441	0.317055	0.189026	16952/216974/17319/69836	4
GO:0032608	interferon-beta production	1922-07-01	72/28891	0.2016	0.317056	0.189027	270151/19698/71956/106759/246727/246730/13211	7
GO:0032648	regulation of interferon-beta production	1922-07-01	72/28891	0.2016	0.317056	0.189027	270151/19698/71956/106759/246727/246730/13211	7
GO:0090278	negative regulation of peptide hormone secretion	1922-07-01	72/28891	0.2016	0.317056	0.189027	74370/20787/223775/18125/16324/20377/223527	7
GO:0044042	glucan metabolic process	1922-08-01	85/28891	0.203645	0.320105	0.190844	16002/22113/20411/14387/244416/19062/14783/18605	8
GO:0150076	neuroinflammatory response	1922-08-01	85/28891	0.203645	0.320105	0.190844	13649/16476/106763/21938/20698/77125/13032/56312	8
GO:0055013	cardiac muscle cell development	1922-10-01	111/28891	0.203807	0.320276	0.190946	77579/16905/214384/22402/17888/18810/18595/14463/18741/22138	10
GO:0006970	response to osmotic stress	1922-09-01	98/28891	0.204218	0.320754	0.191231	26903/19229/74370/26415/73608/19698/72267/97848/20496	9
GO:0061515	myeloid cell development	1922-09-01	98/28891	0.204218	0.320754	0.191231	12608/16598/15170/18472/107817/19746/21832/237339/13829	9
GO:0006826	iron ion transport	1922-06-01	60/28891	0.207805	0.325779	0.194227	217721/18125/67547/14319/27416/213053	6
GO:0035036	sperm-egg recognition	1922-06-01	60/28891	0.207805	0.325779	0.194227	15511/67331/22788/66712/14275/12745	6
GO:0060632	regulation of microtubule-based movement	1922-06-01	60/28891	0.207805	0.325779	0.194227	15114/380684/16568/381738/237930/16783	6
GO:0097237	cellular response to toxic substance	1922-06-01	60/28891	0.207805	0.325779	0.194227	99382/67547/14776/26357/18712/11758	6
GO:1903533	regulation of protein targeting	1922-06-01	60/28891	0.207805	0.325779	0.194227	17913/13866/20787/19062/80982/13829	6
GO:1900180	regulation of protein localization to nucleus	14/1922	165/28891	0.209462	0.325779	0.194227	217127/16905/16886/12189/105844/12550/22433/11640/21937/226154/209200/230738/15378/18708	14
GO:0098659	inorganic cation import across plasma membrane	1922-11-01	125/28891	0.209922	0.325779	0.194227	22368/16515/69806/11932/56089/69847/67547/11931/236794/20496/213053	11
GO:0099587	inorganic ion import across plasma membrane	1922-11-01	125/28891	0.209922	0.325779	0.194227	22368/16515/69806/11932/56089/69847/67547/11931/236794/20496/213053	11
GO:0034340	response to type I interferon	1922-07-01	73/28891	0.211187	0.325779	0.194227	211007/20597/17874/246727/246730/434341/245945	7
GO:0003323	type B pancreatic cell development	1922-03-01	24/28891	0.211942	0.325779	0.194227	17341/12161/12558	3
GO:0006063	uronic acid metabolic process	1922-03-01	24/28891	0.211942	0.325779	0.194227	67880/102448/20322	3
GO:0016973	poly(A)+ mRNA export from nucleus	1922-03-01	24/28891	0.211942	0.325779	0.194227	245610/223527/70579	3
GO:0018230	peptidyl-L-cysteine S-palmitoylation	1922-03-01	24/28891	0.211942	0.325779	0.194227	503610/76686/108672	3
GO:0018231	peptidyl-S-diacylglycerol-L-cysteine biosynthetic process from peptidyl-cysteine	1922-03-01	24/28891	0.211942	0.325779	0.194227	503610/76686/108672	3
GO:0019585	glucuronate metabolic process	1922-03-01	24/28891	0.211942	0.325779	0.194227	67880/102448/20322	3
GO:0021544	subpallium development	1922-03-01	24/28891	0.211942	0.325779	0.194227	18293/14179/67263	3
GO:0030277	maintenance of gastrointestinal epithelium	1922-03-01	24/28891	0.211942	0.325779	0.194227	66983/20520/56517	3
GO:0043173	nucleotide salvage	1922-03-01	24/28891	0.211942	0.325779	0.194227	11717/66355/11534	3
GO:0043369	CD4-positive or CD8-positive, alpha-beta T cell lineage commitment	1922-03-01	24/28891	0.211942	0.325779	0.194227	20848/20737/13039	3
GO:0043586	tongue development	1922-03-01	24/28891	0.211942	0.325779	0.194227	22410/22409/20674	3
GO:0045742	positive regulation of epidermal growth factor receptor signaling pathway	1922-03-01	24/28891	0.211942	0.325779	0.194227	15114/226250/24064	3
GO:0046037	GMP metabolic process	1922-03-01	24/28891	0.211942	0.325779	0.194227	76974/11534/231327	3
GO:0048015	phosphatidylinositol-mediated signaling	1922-03-01	24/28891	0.211942	0.325779	0.194227	74769/227753/269437	3
GO:0048333	mesodermal cell differentiation	1922-03-01	24/28891	0.211942	0.325779	0.194227	18119/15364/20319	3
GO:0048339	paraxial mesoderm development	1922-03-01	24/28891	0.211942	0.325779	0.194227	17127/22773/21407	3
GO:0097398	cellular response to interleukin-17	1922-03-01	24/28891	0.211942	0.325779	0.194227	12702/20848/103213	3
GO:0141087	positive regulation of inflammasome-mediated signaling pathway	1922-03-01	24/28891	0.211942	0.325779	0.194227	14469/232944/17874	3
GO:2001224	positive regulation of neuron migration	1922-03-01	24/28891	0.211942	0.325779	0.194227	20358/56876/69601	3
GO:0034109	homotypic cell-cell adhesion	1922-08-01	86/28891	0.212466	0.325779	0.194227	16416/15170/11684/18595/17967/12304/14827/12484	8
GO:0045661	regulation of myoblast differentiation	1922-08-01	86/28891	0.212466	0.325779	0.194227	83796/14252/214384/26408/171170/381560/18708/14562	8
GO:2000107	negative regulation of leukocyte apoptotic process	1922-08-01	86/28891	0.212466	0.325779	0.194227	26362/12051/16149/20850/14456/17319/20440/17289	8
GO:2000781	positive regulation of double-strand break repair	1922-08-01	86/28891	0.212466	0.325779	0.194227	68067/83796/216853/234857/66991/56397/233908/70620	8
GO:0000255	allantoin metabolic process	1922-02-01	13/28891	0.21277	0.325779	0.194227	50773/76974	2
GO:0001547	antral ovarian follicle growth	1922-02-01	13/28891	0.21277	0.325779	0.194227	12167/22788	2
GO:0002087	regulation of respiratory gaseous exchange by nervous system process	1922-02-01	13/28891	0.21277	0.325779	0.194227	14660/11539	2
GO:0002158	osteoclast proliferation	1922-02-01	13/28891	0.21277	0.325779	0.194227	16477/18032	2
GO:0002756	MyD88-independent toll-like receptor signaling pathway	1922-02-01	13/28891	0.21277	0.325779	0.194227	237868/106759	2
GO:0003157	endocardium development	1922-02-01	13/28891	0.21277	0.325779	0.194227	211323/20671	2
GO:0006086	acetyl-CoA biosynthetic process from pyruvate	1922-02-01	13/28891	0.21277	0.325779	0.194227	228026/68263	2
GO:0006568	tryptophan metabolic process	1922-02-01	13/28891	0.21277	0.325779	0.194227	71562/14204	2
GO:0006586	indolalkylamine metabolic process	1922-02-01	13/28891	0.21277	0.325779	0.194227	71562/14204	2
GO:0006983	ER overload response	1922-02-01	13/28891	0.21277	0.325779	0.194227	14828/68944	2
GO:0007042	lysosomal lumen acidification	1922-02-01	13/28891	0.21277	0.325779	0.194227	76524/70495	2
GO:0007250	activation of NF-kappaB-inducing kinase activity	1922-02-01	13/28891	0.21277	0.325779	0.194227	105844/240354	2
GO:0009163	nucleoside biosynthetic process	1922-02-01	13/28891	0.21277	0.325779	0.194227	11534/23959	2
GO:0009642	response to light intensity	1922-02-01	13/28891	0.21277	0.325779	0.194227	19739/14697	2
GO:0009950	dorsal/ventral axis specification	1922-02-01	13/28891	0.21277	0.325779	0.194227	17240/20377	2
GO:0010992	ubiquitin recycling	1922-02-01	13/28891	0.21277	0.325779	0.194227	71956/68612	2
GO:0014029	neural crest formation	1922-02-01	13/28891	0.21277	0.325779	0.194227	13617/20377	2
GO:0016553	base conversion or substitution editing	1922-02-01	13/28891	0.21277	0.325779	0.194227	245945/11811	2
GO:0017038	protein import	1922-02-01	13/28891	0.21277	0.325779	0.194227	235406/11816	2
GO:0018095	protein polyglutamylation	1922-02-01	13/28891	0.21277	0.325779	0.194227	70892/237930	2
GO:0022605	mammalian oogenesis stage	1922-02-01	13/28891	0.21277	0.325779	0.194227	66983/12167	2
GO:0030953	astral microtubule organization	1922-02-01	13/28891	0.21277	0.325779	0.194227	16886/53869	2
GO:0031272	regulation of pseudopodium assembly	1922-02-01	13/28891	0.21277	0.325779	0.194227	56699/104252	2
GO:0031274	positive regulation of pseudopodium assembly	1922-02-01	13/28891	0.21277	0.325779	0.194227	56699/104252	2
GO:0032354	response to follicle-stimulating hormone	1922-02-01	13/28891	0.21277	0.325779	0.194227	13617/14463	2
GO:0032908	regulation of transforming growth factor beta1 production	1922-02-01	13/28891	0.21277	0.325779	0.194227	14465/70495	2
GO:0033327	Leydig cell differentiation	1922-02-01	13/28891	0.21277	0.325779	0.194227	18595/12443	2
GO:0033689	negative regulation of osteoblast proliferation	1922-02-01	13/28891	0.21277	0.325779	0.194227	17127/20377	2
GO:0034404	nucleobase-containing small molecule biosynthetic process	1922-02-01	13/28891	0.21277	0.325779	0.194227	11534/23959	2
GO:0035066	positive regulation of histone acetylation	1922-02-01	13/28891	0.21277	0.325779	0.194227	17913/12189	2
GO:0035791	platelet-derived growth factor receptor-beta signaling pathway	1922-02-01	13/28891	0.21277	0.325779	0.194227	214384/18591	2
GO:0035999	tetrahydrofolate interconversion	1922-02-01	13/28891	0.21277	0.325779	0.194227	270685/17768	2
GO:0036092	phosphatidylinositol-3-phosphate biosynthetic process	1922-02-01	13/28891	0.21277	0.325779	0.194227	74769/56208	2
GO:0042761	very long-chain fatty acid biosynthetic process	1922-02-01	13/28891	0.21277	0.325779	0.194227	170439/68801	2
GO:0045625	regulation of T-helper 1 cell differentiation	1922-02-01	13/28891	0.21277	0.325779	0.194227	16952/17173	2
GO:0046618	xenobiotic export from cell	1922-02-01	13/28891	0.21277	0.325779	0.194227	230751/26357	2
GO:0048312	intracellular distribution of mitochondria	1922-02-01	13/28891	0.21277	0.325779	0.194227	74148/17341	2
GO:0048548	regulation of pinocytosis	1922-02-01	13/28891	0.21277	0.325779	0.194227	11736/26362	2
GO:0048570	notochord morphogenesis	1922-02-01	13/28891	0.21277	0.325779	0.194227	69871/13836	2
GO:0048630	skeletal muscle tissue growth	1922-02-01	13/28891	0.21277	0.325779	0.194227	16002/11474	2
GO:0048672	positive regulation of collateral sprouting	1922-02-01	13/28891	0.21277	0.325779	0.194227	11858/65086	2
GO:0048742	regulation of skeletal muscle fiber development	1922-02-01	13/28891	0.21277	0.325779	0.194227	15184/11474	2
GO:0050667	homocysteine metabolic process	1922-02-01	13/28891	0.21277	0.325779	0.194227	12411/107869	2
GO:0051299	centrosome separation	1922-02-01	13/28891	0.21277	0.325779	0.194227	83431/216846	2
GO:0051967	negative regulation of synaptic transmission, glutamatergic	1922-02-01	13/28891	0.21277	0.325779	0.194227	14807/11539	2
GO:0060149	negative regulation of post-transcriptional gene silencing	1922-02-01	13/28891	0.21277	0.325779	0.194227	20848/83557	2
GO:0060601	lateral sprouting from an epithelium	1922-02-01	13/28891	0.21277	0.325779	0.194227	240725/14165	2
GO:0060967	negative regulation of gene silencing by regulatory ncRNA	1922-02-01	13/28891	0.21277	0.325779	0.194227	20848/83557	2
GO:0061762	CAMKK-AMPK signaling cascade	1922-02-01	13/28891	0.21277	0.325779	0.194227	16145/54396	2
GO:0070986	left/right axis specification	1922-02-01	13/28891	0.21277	0.325779	0.194227	22773/18741	2
GO:0097012	response to granulocyte macrophage colony-stimulating factor	1922-02-01	13/28891	0.21277	0.325779	0.194227	22695/20850	2
GO:0097264	self proteolysis	1922-02-01	13/28891	0.21277	0.325779	0.194227	12333/19141	2
GO:0140059	dendrite arborization	1922-02-01	13/28891	0.21277	0.325779	0.194227	29859/19242	2
GO:1900044	regulation of protein K63-linked ubiquitination	1922-02-01	13/28891	0.21277	0.325779	0.194227	56310/70620	2
GO:1900121	negative regulation of receptor binding	1922-02-01	13/28891	0.21277	0.325779	0.194227	53313/100102	2
GO:1900369	negative regulation of post-transcriptional gene silencing by regulatory ncRNA	1922-02-01	13/28891	0.21277	0.325779	0.194227	20848/83557	2
GO:1901535	regulation of DNA demethylation	1922-02-01	13/28891	0.21277	0.325779	0.194227	14462/56403	2
GO:1901894	regulation of ATPase-coupled calcium transmembrane transporter activity	1922-02-01	13/28891	0.21277	0.325779	0.194227	68949/20191	2
GO:1902857	positive regulation of non-motile cilium assembly	1922-02-01	13/28891	0.21277	0.325779	0.194227	15114/53860	2
GO:1904816	positive regulation of protein localization to chromosome, telomeric region	1922-02-01	13/28891	0.21277	0.325779	0.194227	216853/245474	2
GO:1990144	intrinsic apoptotic signaling pathway in response to hypoxia	1922-02-01	13/28891	0.21277	0.325779	0.194227	74769/68949	2
GO:2000105	positive regulation of DNA-templated DNA replication	1922-02-01	13/28891	0.21277	0.325779	0.194227	67177/381760	2
GO:2000317	negative regulation of T-helper 17 type immune response	1922-02-01	13/28891	0.21277	0.325779	0.194227	17173/230738	2
GO:2000508	regulation of dendritic cell chemotaxis	1922-02-01	13/28891	0.21277	0.325779	0.194227	14456/12317	2
GO:2000774	positive regulation of cellular senescence	1922-02-01	13/28891	0.21277	0.325779	0.194227	66610/66143	2
GO:2000849	regulation of glucocorticoid secretion	1922-02-01	13/28891	0.21277	0.325779	0.194227	12953/211323	2
GO:0006767	water-soluble vitamin metabolic process	1922-05-01	48/28891	0.212953	0.325779	0.194227	232370/67283/65969/216188/14275	5
GO:0048873	homeostasis of number of cells within a tissue	1922-05-01	48/28891	0.212953	0.325779	0.194227	14461/68275/170758/18032/14062	5
GO:0140718	facultative heterochromatin formation	1922-05-01	48/28891	0.212953	0.325779	0.194227	14055/237339/52463/218850/63830	5
GO:1904037	positive regulation of epithelial cell apoptotic process	1922-05-01	48/28891	0.212953	0.325779	0.194227	216869/22433/227753/20747/18569	5
GO:0002526	acute inflammatory response	1922-12-01	139/28891	0.214862	0.328615	0.195918	20848/279766/14972/15894/22788/15039/20737/15015/240095/56312/22038/11539	12
GO:0003341	cilium movement	19/1922	234/28891	0.215287	0.329169	0.196248	12009/104111/69697/53883/232943/18011/16568/18830/22431/12589/269209/381738/21689/237930/238055/18617/20322/227210/271564	19
GO:0035115	embryonic forelimb morphogenesis	1922-04-01	36/28891	0.215608	0.329169	0.196248	17702/216795/17701/15405	4
GO:0055094	response to lipoprotein particle	1922-04-01	36/28891	0.215608	0.329169	0.196248	106759/17874/11816/208715	4
GO:0060147	regulation of post-transcriptional gene silencing	1922-04-01	36/28891	0.215608	0.329169	0.196248	20848/29806/22695/83557	4
GO:0070316	regulation of G0 to G1 transition	1922-04-01	36/28891	0.215608	0.329169	0.196248	83796/225849/69601/14219	4
GO:1900078	positive regulation of cellular response to insulin stimulus	1922-04-01	36/28891	0.215608	0.329169	0.196248	16002/17913/20411/18762	4
GO:1904994	regulation of leukocyte adhesion to vascular endothelial cell	1922-04-01	36/28891	0.215608	0.329169	0.196248	12333/15894/54371/14348	4
GO:0000724	double-strand break repair via homologous recombination	14/1922	166/28891	0.215775	0.329341	0.196351	68067/56739/80886/12189/60530/21975/68275/216853/170472/114714/66991/56397/69917/233908	14
GO:0032602	chemokine production	1922-11-01	126/28891	0.217232	0.33148	0.197626	17196/106759/16149/17874/246727/246730/13836/77125/17319/80795/12484	11
GO:0045839	negative regulation of mitotic nuclear division	1922-06-01	61/28891	0.218547	0.333149	0.198621	70385/71943/216810/66991/14184/66442	6
GO:0071103	DNA conformation change	1922-06-01	61/28891	0.218547	0.333149	0.198621	16952/21975/170472/21969/381760/13211	6
GO:0072527	pyrimidine-containing compound metabolic process	1922-06-01	61/28891	0.218547	0.333149	0.198621	50773/103850/67283/22169/209558/52463	6
GO:0098926	postsynaptic signal transduction	1922-06-01	61/28891	0.218547	0.333149	0.198621	216869/20848/20411/20866/56876/211323	6
GO:0007033	vacuole organization	18/1922	221/28891	0.219149	0.333954	0.199101	76524/74302/55978/16145/78246/54396/14387/14421/56208/73683/192236/432486/17158/56312/15211/15212/70495/16792	18
GO:0015908	fatty acid transport	1922-10-01	113/28891	0.219243	0.333954	0.199101	16952/216739/20525/108114/216974/11816/17319/239273/50790/69836	10
GO:0034502	protein localization to chromosome	1922-10-01	113/28891	0.219243	0.333954	0.199101	68067/70385/68275/216853/13163/320678/13018/245474/69917/218850	10
GO:0015800	acidic amino acid transport	1922-07-01	74/28891	0.220938	0.336367	0.200539	319924/17920/14609/20512/67760/20496/11539	7
GO:0045428	regulation of nitric oxide biosynthetic process	1922-07-01	74/28891	0.220938	0.336367	0.200539	16598/19229/17127/106759/15894/230738/69219	7
GO:0033559	unsaturated fatty acid metabolic process	1922-12-01	140/28891	0.221862	0.337687	0.201327	16952/21937/11684/71519/16149/20698/231871/15446/17319/20250/20249/23945	12
GO:0030258	lipid modification	17/1922	208/28891	0.223077	0.33945	0.202378	11370/74302/672511/14421/11684/19062/56690/64436/56077/74147/66968/114886/331374/14594/216188/27226/83493	17
GO:0042752	regulation of circadian rhythm	1922-11-01	127/28891	0.224644	0.341749	0.203748	18626/103583/13864/104318/12953/217369/15378/108079/11991/15902/11539	11
GO:0001774	microglial cell activation	1922-05-01	49/28891	0.22522	0.342018	0.203909	16476/106763/20698/77125/13032	5
GO:0002369	T cell cytokine production	1922-05-01	49/28891	0.22522	0.342018	0.203909	21938/18762/14462/214855/240354	5
GO:0033173	calcineurin-NFAT signaling cascade	1922-05-01	49/28891	0.22522	0.342018	0.203909	23939/11474/18019/73181/211323	5
GO:0048821	erythrocyte development	1922-05-01	49/28891	0.22522	0.342018	0.203909	16598/107817/19746/237339/13829	5
GO:0050850	positive regulation of calcium-mediated signaling	1922-05-01	49/28891	0.22522	0.342018	0.203909	16408/211323/18595/17967/12484	5
GO:1902624	positive regulation of neutrophil migration	1922-05-01	49/28891	0.22522	0.342018	0.203909	26903/16149/13617/105855/80795	5
GO:1903018	regulation of glycoprotein metabolic process	1922-05-01	49/28891	0.22522	0.342018	0.203909	56321/27403/77125/13010/16432	5
GO:0001912	positive regulation of leukocyte mediated cytotoxicity	1922-09-01	101/28891	0.229169	0.347047	0.206907	14972/15039/19419/20850/15015/21355/240095/16783/53331	9
GO:0001916	positive regulation of T cell mediated cytotoxicity	1922-06-01	62/28891	0.229471	0.347047	0.206907	14972/15039/15015/21355/240095/53331	6
GO:0016573	histone acetylation	1922-06-01	62/28891	0.229471	0.347047	0.206907	14461/217127/17913/12189/74343/56397	6
GO:0002115	store-operated calcium entry	1922-03-01	25/28891	0.229817	0.347047	0.206907	20866/20730/20856	3
GO:0002495	antigen processing and presentation of peptide antigen via MHC class II	1922-03-01	25/28891	0.229817	0.347047	0.206907	16149/54445/65972	3
GO:0002710	negative regulation of T cell mediated immunity	1922-03-01	25/28891	0.229817	0.347047	0.206907	20737/14204/105855	3
GO:0007035	vacuolar acidification	1922-03-01	25/28891	0.229817	0.347047	0.206907	76524/11975/70495	3
GO:0007342	fusion of sperm to egg plasma membrane involved in single fertilization	1922-03-01	25/28891	0.229817	0.347047	0.206907	66712/14275/75202	3
GO:0019400	alditol metabolic process	1922-03-01	25/28891	0.229817	0.347047	0.206907	26903/20322/74551	3
GO:0034643	establishment of mitochondrion localization, microtubule-mediated	1922-03-01	25/28891	0.229817	0.347047	0.206907	15114/18039/22187	3
GO:0044090	positive regulation of vacuole organization	1922-03-01	25/28891	0.229817	0.347047	0.206907	16145/54396/56208	3
GO:0047497	mitochondrion transport along microtubule	1922-03-01	25/28891	0.229817	0.347047	0.206907	15114/18039/22187	3
GO:0060216	definitive hemopoiesis	1922-03-01	25/28891	0.229817	0.347047	0.206907	14461/12394/15405	3
GO:0097150	neuronal stem cell population maintenance	1922-03-01	25/28891	0.229817	0.347047	0.206907	15205/20674/12558	3
GO:1900016	negative regulation of cytokine production involved in inflammatory response	1922-03-01	25/28891	0.229817	0.347047	0.206907	11513/230738/18569	3
GO:1902410	mitotic cytokinetic process	1922-03-01	25/28891	0.229817	0.347047	0.206907	216846/78267/544963	3
GO:0001953	negative regulation of cell-matrix adhesion	1922-04-01	37/28891	0.230035	0.347047	0.206907	18787/18708/15404/13829	4
GO:0007549	dosage compensation	1922-04-01	37/28891	0.230035	0.347047	0.206907	76719/12189/13018/22097	4
GO:0008210	estrogen metabolic process	1922-04-01	37/28891	0.230035	0.347047	0.206907	12167/98388/18595/99929	4
GO:0016556	mRNA modification	1922-04-01	37/28891	0.230035	0.347047	0.206907	245474/67838/56403/11811	4
GO:0030808	regulation of nucleotide biosynthetic process	1922-04-01	37/28891	0.230035	0.347047	0.206907	20848/56632/18125/228026	4
GO:0032817	regulation of natural killer cell proliferation	1922-04-01	37/28891	0.230035	0.347047	0.206907	14972/15039/15015/240095	4
GO:0033005	positive regulation of mast cell activation	1922-04-01	37/28891	0.230035	0.347047	0.206907	14461/14389/56632/18806	4
GO:0060966	regulation of gene silencing by regulatory ncRNA	1922-04-01	37/28891	0.230035	0.347047	0.206907	20848/29806/22695/83557	4
GO:0071624	positive regulation of granulocyte chemotaxis	1922-04-01	37/28891	0.230035	0.347047	0.206907	26903/16149/13617/105855	4
GO:1900371	regulation of purine nucleotide biosynthetic process	1922-04-01	37/28891	0.230035	0.347047	0.206907	20848/56632/18125/228026	4
GO:0003281	ventricular septum development	1922-08-01	88/28891	0.230532	0.347622	0.20725	57265/17168/14462/14463/18741/15205/12142/15902	8
GO:1902117	positive regulation of organelle assembly	1922-08-01	88/28891	0.230532	0.347622	0.20725	15114/54141/53860/55978/230872/56208/232944/69871	8
GO:0007260	tyrosine phosphorylation of STAT protein	1922-07-01	75/28891	0.230845	0.34792	0.207427	16878/12702/21937/547253/15378/15205/14184	7
GO:0051298	centrosome duplication	1922-07-01	75/28891	0.230845	0.34792	0.207427	12189/12009/216846/381979/100502766/71276/69871	7
GO:0009260	ribonucleotide biosynthetic process	17/1922	210/28891	0.234718	0.353496	0.210752	216739/11717/104111/20848/71743/56632/11513/66355/56690/73095/11534/228026/68263/231327/50790/60525/68738	17
GO:0022600	digestive system process	1922-10-01	115/28891	0.235124	0.353496	0.210752	20778/66983/20520/56517/69847/14165/71982/26357/102502/71597	10
GO:0051702	biological process involved in interaction with symbiont	1922-10-01	115/28891	0.235124	0.353496	0.210752	52513/16476/57230/15451/19062/17874/230738/11816/14776/15364	10
GO:0002475	antigen processing and presentation via MHC class Ib	1922-05-01	50/28891	0.237689	0.353496	0.210752	14972/15039/15015/21355/240095	5
GO:0017158	regulation of calcium ion-dependent exocytosis	1922-05-01	50/28891	0.237689	0.353496	0.210752	22788/545192/380714/13446/20979	5
GO:1902459	positive regulation of stem cell population maintenance	1922-05-01	50/28891	0.237689	0.353496	0.210752	21678/56306/52463/21679/218100	5
GO:0002679	respiratory burst involved in defense response	1922-02-01	14/28891	0.237961	0.353496	0.210752	217370/80795	2
GO:0002755	MyD88-dependent toll-like receptor signaling pathway	1922-02-01	14/28891	0.237961	0.353496	0.210752	57783/17874	2
GO:0007144	female meiosis I	1922-02-01	14/28891	0.237961	0.353496	0.210752	22187/268491	2
GO:0010739	positive regulation of protein kinase A signaling	1922-02-01	14/28891	0.237961	0.353496	0.210752	56089/17319	2
GO:0010820	positive regulation of T cell chemotaxis	1922-02-01	14/28891	0.237961	0.353496	0.210752	380705/11487	2
GO:0010936	negative regulation of macrophage cytokine production	1922-02-01	14/28891	0.237961	0.353496	0.210752	270151/26362	2
GO:0014820	tonic smooth muscle contraction	1922-02-01	14/28891	0.237961	0.353496	0.210752	13617/12494	2
GO:0016558	protein import into peroxisome matrix	1922-02-01	14/28891	0.237961	0.353496	0.210752	18633/224824	2
GO:0018342	protein prenylation	1922-02-01	14/28891	0.237961	0.353496	0.210752	70383/114230	2
GO:0019747	regulation of isoprenoid metabolic process	1922-02-01	14/28891	0.237961	0.353496	0.210752	71597/107605	2
GO:0021554	optic nerve development	1922-02-01	14/28891	0.237961	0.353496	0.210752	78286/66271	2
GO:0030497	fatty acid elongation	1922-02-01	14/28891	0.237961	0.353496	0.210752	170439/68801	2
GO:0032253	dense core granule localization	1922-02-01	14/28891	0.237961	0.353496	0.210752	16562/77097	2
GO:0032486	Rap protein signal transduction	1922-02-01	14/28891	0.237961	0.353496	0.210752	21858/72065	2
GO:0032490	detection of molecule of bacterial origin	1922-02-01	14/28891	0.237961	0.353496	0.210752	20778/15370	2
GO:0032525	somite rostral/caudal axis specification	1922-02-01	14/28891	0.237961	0.353496	0.210752	15376/14562	2
GO:0033004	negative regulation of mast cell activation	1922-02-01	14/28891	0.237961	0.353496	0.210752	15170/209558	2
GO:0034145	positive regulation of toll-like receptor 4 signaling pathway	1922-02-01	14/28891	0.237961	0.353496	0.210752	70110/69368	2
GO:0036065	fucosylation	1922-02-01	14/28891	0.237961	0.353496	0.210752	53618/14348	2
GO:0042487	regulation of odontogenesis of dentin-containing tooth	1922-02-01	14/28891	0.237961	0.353496	0.210752	22409/14179	2
GO:0045906	negative regulation of vasoconstriction	1922-02-01	14/28891	0.237961	0.353496	0.210752	240672/18125	2
GO:0046831	regulation of RNA export from nucleus	1922-02-01	14/28891	0.237961	0.353496	0.210752	107829/13211	2
GO:0048070	regulation of developmental pigmentation	1922-02-01	14/28891	0.237961	0.353496	0.210752	16147/216892	2
GO:0051036	regulation of endosome size	1922-02-01	14/28891	0.237961	0.353496	0.210752	71923/53869	2
GO:0051610	serotonin uptake	1922-02-01	14/28891	0.237961	0.353496	0.210752	16416/18125	2
GO:0051917	regulation of fibrinolysis	1922-02-01	14/28891	0.237961	0.353496	0.210752	18787/18791	2
GO:0060040	retinal bipolar neuron differentiation	1922-02-01	14/28891	0.237961	0.353496	0.210752	387609/12142	2
GO:0061687	detoxification of inorganic compound	1922-02-01	14/28891	0.237961	0.353496	0.210752	67547/17748	2
GO:0070508	cholesterol import	1922-02-01	14/28891	0.237961	0.353496	0.210752	20778/170459	2
GO:0072172	mesonephric tubule formation	1922-02-01	14/28891	0.237961	0.353496	0.210752	14462/21410	2
GO:0072283	metanephric renal vesicle morphogenesis	1922-02-01	14/28891	0.237961	0.353496	0.210752	16878/12705	2
GO:0090153	regulation of sphingolipid biosynthetic process	1922-02-01	14/28891	0.237961	0.353496	0.210752	56632/20698	2
GO:0090235	regulation of metaphase plate congression	1922-02-01	14/28891	0.237961	0.353496	0.210752	54141/56208	2
GO:0097113	AMPA glutamate receptor clustering	1922-02-01	14/28891	0.237961	0.353496	0.210752	13385/11816	2
GO:0097354	prenylation	1922-02-01	14/28891	0.237961	0.353496	0.210752	70383/114230	2
GO:0097688	glutamate receptor clustering	1922-02-01	14/28891	0.237961	0.353496	0.210752	13385/11816	2
GO:0097709	connective tissue replacement	1922-02-01	14/28891	0.237961	0.353496	0.210752	14463/14062	2
GO:0098883	synapse pruning	1922-02-01	14/28891	0.237961	0.353496	0.210752	13838/54712	2
GO:0098917	retrograde trans-synaptic signaling	1922-02-01	14/28891	0.237961	0.353496	0.210752	223254/18125	2
GO:0098935	dendritic transport	1922-02-01	14/28891	0.237961	0.353496	0.210752	16574/14252	2
GO:0140042	lipid droplet formation	1922-02-01	14/28891	0.237961	0.353496	0.210752	672511/20775	2
GO:0150011	regulation of neuron projection arborization	1922-02-01	14/28891	0.237961	0.353496	0.210752	13385/14366	2
GO:1901950	dense core granule transport	1922-02-01	14/28891	0.237961	0.353496	0.210752	16562/77097	2
GO:1902036	regulation of hematopoietic stem cell differentiation	1922-02-01	14/28891	0.237961	0.353496	0.210752	22695/21407	2
GO:1902931	negative regulation of alcohol biosynthetic process	1922-02-01	14/28891	0.237961	0.353496	0.210752	11816/71780	2
GO:1903025	regulation of RNA polymerase II regulatory region sequence-specific DNA binding	1922-02-01	14/28891	0.237961	0.353496	0.210752	16878/207259	2
GO:1903867	extraembryonic membrane development	1922-02-01	14/28891	0.237961	0.353496	0.210752	17173/56213	2
GO:1905038	regulation of membrane lipid metabolic process	1922-02-01	14/28891	0.237961	0.353496	0.210752	56632/20698	2
GO:2000669	negative regulation of dendritic cell apoptotic process	1922-02-01	14/28891	0.237961	0.353496	0.210752	26362/14456	2
GO:2000822	regulation of behavioral fear response	1922-02-01	14/28891	0.237961	0.353496	0.210752	14609/11816	2
GO:2001140	positive regulation of phospholipid transport	1922-02-01	14/28891	0.237961	0.353496	0.210752	27403/11816	2
GO:2001279	regulation of unsaturated fatty acid biosynthetic process	1922-02-01	14/28891	0.237961	0.353496	0.210752	16952/16149	2
GO:1901224	positive regulation of non-canonical NF-kappaB signal transduction	1922-07-01	76/28891	0.240898	0.357771	0.213301	13649/70110/20698/12317/13607/16792/18569	7
GO:0043266	regulation of potassium ion transport	1922-10-01	116/28891	0.243221	0.361132	0.215304	19229/11932/18125/229715/69847/14199/11931/11911/241794/11539	10
GO:0009165	nucleotide biosynthetic process	21/1922	267/28891	0.243642	0.361667	0.215623	216739/11717/67375/104111/20848/71743/56632/18125/11513/66355/56690/246730/73095/22169/11534/228026/68263/231327/50790/60525/68738	21
GO:0007212	dopamine receptor signaling pathway	1922-04-01	38/28891	0.244692	0.362598	0.216179	19739/18483/14676/14697	4
GO:0019320	hexose catabolic process	1922-04-01	38/28891	0.244692	0.362598	0.216179	11474/13808/15275/56012	4
GO:0044743	protein transmembrane import into intracellular organelle	1922-04-01	38/28891	0.244692	0.362598	0.216179	385493/18633/224824/67713	4
GO:0045023	G0 to G1 transition	1922-04-01	38/28891	0.244692	0.362598	0.216179	83796/225849/69601/14219	4
GO:0046825	regulation of protein export from nucleus	1922-04-01	38/28891	0.244692	0.362598	0.216179	209011/55948/14456/57258	4
GO:0051125	regulation of actin nucleation	1922-04-01	38/28891	0.244692	0.362598	0.216179	234695/227753/70420/107702	4
GO:0090140	regulation of mitochondrial fission	1922-04-01	38/28891	0.244692	0.362598	0.216179	237781/16145/54396/72759	4
GO:0019226	transmission of nerve impulse	1922-09-01	103/28891	0.246397	0.365035	0.217631	71960/20266/18472/19153/269116/18810/18858/80297/20269	9
GO:0032543	mitochondrial translation	1922-11-01	130/28891	0.247462	0.365538	0.217932	60441/107732/50529/67036/71799/216767/70207/64660/101122/68537/67270	11
GO:0006783	heme biosynthetic process	1922-03-01	26/28891	0.247955	0.365538	0.217932	70383/17025/14664	3
GO:0007205	protein kinase C-activating G protein-coupled receptor signaling pathway	1922-03-01	26/28891	0.247955	0.365538	0.217932	56077/13617/14062	3
GO:0009110	vitamin biosynthetic process	1922-03-01	26/28891	0.247955	0.365538	0.217932	18830/67283/20613	3
GO:0010763	positive regulation of fibroblast migration	1922-03-01	26/28891	0.247955	0.365538	0.217932	16416/18591/13829	3
GO:0010829	negative regulation of glucose transmembrane transport	1922-03-01	26/28891	0.247955	0.365538	0.217932	19062/14783/18605	3
GO:0010866	regulation of triglyceride biosynthetic process	1922-03-01	26/28891	0.247955	0.365538	0.217932	20778/20787/66968	3
GO:0016540	protein autoprocessing	1922-03-01	26/28891	0.247955	0.365538	0.217932	12333/16147/100102	3
GO:0030970	retrograde protein transport, ER to cytosol	1922-03-01	26/28891	0.247955	0.365538	0.217932	217365/108687/64209	3
GO:0042474	middle ear morphogenesis	1922-03-01	26/28891	0.247955	0.365538	0.217932	13617/17701/18605	3
GO:0045736	negative regulation of cyclin-dependent protein serine/threonine kinase activity	1922-03-01	26/28891	0.247955	0.365538	0.217932	192231/71059/214384	3
GO:0045822	negative regulation of heart contraction	1922-03-01	26/28891	0.247955	0.365538	0.217932	80297/230738/18708	3
GO:0048311	mitochondrion distribution	1922-03-01	26/28891	0.247955	0.365538	0.217932	15114/74148/17341	3
GO:0061615	glycolytic process through fructose-6-phosphate	1922-03-01	26/28891	0.247955	0.365538	0.217932	13808/15275/56012	3
GO:0070498	interleukin-1-mediated signaling pathway	1922-03-01	26/28891	0.247955	0.365538	0.217932	231130/69922/17874	3
GO:1901186	positive regulation of ERBB signaling pathway	1922-03-01	26/28891	0.247955	0.365538	0.217932	15114/226250/24064	3
GO:1902230	negative regulation of intrinsic apoptotic signaling pathway in response to DNA damage	1922-03-01	26/28891	0.247955	0.365538	0.217932	16149/17319/20613	3
GO:1902993	positive regulation of amyloid precursor protein catabolic process	1922-03-01	26/28891	0.247955	0.365538	0.217932	13838/11816/13638	3
GO:1903513	endoplasmic reticulum to cytosol transport	1922-03-01	26/28891	0.247955	0.365538	0.217932	217365/108687/64209	3
GO:1904353	regulation of telomere capping	1922-03-01	26/28891	0.247955	0.365538	0.217932	103677/69917/11991	3
GO:0006302	double-strand break repair	23/1922	296/28891	0.249104	0.367069	0.218844	68067/56739/80886/268465/12189/83796/60530/21975/68275/216853/170472/234857/54125/209200/268491/114714/320678/66991/56397/69917/15364/233908/70620	23
GO:0036465	synaptic vesicle recycling	1922-08-01	90/28891	0.249115	0.367069	0.218844	11465/216963/72685/23969/17919/12484/20979/11777	8
GO:0000266	mitochondrial fission	1922-05-01	51/28891	0.250342	0.368515	0.219706	237781/16145/54396/70383/72759	5
GO:0008340	determination of adult lifespan	1922-05-01	51/28891	0.250342	0.368515	0.219706	14421/13405/17263/18605/72759	5
GO:0030219	megakaryocyte differentiation	1922-05-01	51/28891	0.250342	0.368515	0.219706	14461/15170/57816/21832/68235	5
GO:0045910	negative regulation of DNA recombination	1922-05-01	51/28891	0.250342	0.368515	0.219706	80886/243529/170472/80838/245109	5
GO:0051053	negative regulation of DNA metabolic process	1922-12-01	144/28891	0.250753	0.369029	0.220013	68964/80886/103677/19252/243529/170472/67177/14462/80838/14609/245109/15364	12
GO:0017156	calcium-ion regulated exocytosis	1922-07-01	77/28891	0.251087	0.369068	0.220036	70450/17886/22788/545192/380714/13446/20979	7
GO:0035601	protein deacylation	1922-07-01	77/28891	0.251087	0.369068	0.220036	15184/26903/209011/56532/68346/108079/114715	7
GO:0098732	macromolecule deacylation	1922-07-01	77/28891	0.251087	0.369068	0.220036	15184/26903/209011/56532/68346/108079/114715	7
GO:1905515	non-motile cilium assembly	1922-07-01	77/28891	0.251087	0.369068	0.220036	15114/53860/12009/104318/231214/16568/17152	7
GO:2000573	positive regulation of DNA biosynthetic process	1922-07-01	77/28891	0.251087	0.369068	0.220036	216869/19229/216853/18591/101540/245474/14186	7
GO:1902600	proton transmembrane transport	1922-10-01	117/28891	0.251416	0.369461	0.22027	56632/70207/57816/212980/11931/11975/236794/11964/70495/108664	10
GO:0035825	homologous recombination	1922-06-01	64/28891	0.25181	0.36995	0.220562	73679/268465/12189/114714/20962/239083	6
GO:0002444	myeloid leukocyte mediated immunity	13/1922	158/28891	0.253308	0.37206	0.22182	14461/70450/14389/56632/18806/14972/106759/17874/15039/103213/19419/15015/240095	13
GO:1901293	nucleoside phosphate biosynthetic process	21/1922	269/28891	0.254342	0.373487	0.22267	216739/11717/67375/104111/20848/71743/56632/18125/11513/66355/56690/246730/73095/22169/11534/228026/68263/231327/50790/60525/68738	21
GO:0045185	maintenance of protein location	1922-09-01	104/28891	0.255172	0.374615	0.223343	227753/15275/12913/19073/14609/105785/14828/103172/271564	9
GO:0006397	mRNA processing	37/1922	496/28891	0.257269	0.377601	0.225123	76265/192160/23879/67465/193116/268420/107829/192170/78943/216766/67178/107817/20624/66983/67480/70044/78372/67471/77411/171170/101122/276905/19655/668137/434080/20641/11758/245945/72198/20643/13211/56195/56403/14266/11811/12877/56522	37
GO:0000723	telomere maintenance	1922-12-01	145/28891	0.258182	0.378848	0.225866	16905/68964/103677/68275/216853/193740/114714/66181/245474/69917/245109/11991	12
GO:0021522	spinal cord motor neuron differentiation	1922-04-01	39/28891	0.259547	0.379928	0.22651	18023/233552/19206/94222	4
GO:0045922	negative regulation of fatty acid metabolic process	1922-04-01	39/28891	0.259547	0.379928	0.22651	11370/12189/320808/66968	4
GO:0071402	cellular response to lipoprotein particle stimulus	1922-04-01	39/28891	0.259547	0.379928	0.22651	106759/17874/11816/208715	4
GO:0090311	regulation of protein deacetylation	1922-04-01	39/28891	0.259547	0.379928	0.22651	26903/56532/108079/114715	4
GO:1900225	regulation of NLRP3 inflammasome complex assembly	1922-04-01	39/28891	0.259547	0.379928	0.22651	16145/54396/232944/17874	4
GO:1905606	regulation of presynapse assembly	1922-04-01	39/28891	0.259547	0.379928	0.22651	232370/223254/245446/211323	4
GO:0038034	signal transduction in absence of ligand	1922-07-01	78/28891	0.261403	0.379928	0.22651	23939/51800/13144/14049/211323/170755/14165	7
GO:0097192	extrinsic apoptotic signaling pathway in absence of ligand	1922-07-01	78/28891	0.261403	0.379928	0.22651	23939/51800/13144/14049/211323/170755/14165	7
GO:0018958	phenol-containing compound metabolic process	1922-11-01	132/28891	0.263116	0.379928	0.22651	114479/12560/218476/14462/15451/13617/12971/13039/13819/20502/12705	11
GO:0016073	snRNA metabolic process	1922-05-01	52/28891	0.26316	0.379928	0.22651	13716/212139/70044/66181/245474	5
GO:0032728	positive regulation of interferon-beta production	1922-05-01	52/28891	0.26316	0.379928	0.22651	71956/106759/246727/246730/13211	5
GO:0033013	tetrapyrrole metabolic process	1922-05-01	52/28891	0.26316	0.379928	0.22651	70383/17025/20739/65969/14664	5
GO:0006476	protein deacetylation	1922-06-01	65/28891	0.2632	0.379928	0.22651	15184/26903/209011/56532/108079/114715	6
GO:0001865	NK T cell differentiation	1922-02-01	15/28891	0.263285	0.379928	0.22651	19156/12142	2
GO:0002674	negative regulation of acute inflammatory response	1922-02-01	15/28891	0.263285	0.379928	0.22651	20737/11539	2
GO:0002829	negative regulation of type 2 immune response	1922-02-01	15/28891	0.263285	0.379928	0.22651	16952/17173	2
GO:0006167	AMP biosynthetic process	1922-02-01	15/28891	0.263285	0.379928	0.22651	11534/231327	2
GO:0006465	signal peptide processing	1922-02-01	15/28891	0.263285	0.379928	0.22651	66286/66541	2
GO:0006544	glycine metabolic process	1922-02-01	15/28891	0.263285	0.379928	0.22651	104174/68133	2
GO:0006825	copper ion transport	1922-02-01	15/28891	0.263285	0.379928	0.22651	216829/11979	2
GO:0007216	G protein-coupled glutamate receptor signaling pathway	1922-02-01	15/28891	0.263285	0.379928	0.22651	170935/14807	2
GO:0010288	response to lead ion	1922-02-01	15/28891	0.263285	0.379928	0.22651	17967/22038	2
GO:0010359	regulation of anion channel activity	1922-02-01	15/28891	0.263285	0.379928	0.22651	15275/12724	2
GO:0010454	negative regulation of cell fate commitment	1922-02-01	15/28891	0.263285	0.379928	0.22651	15205/20319	2
GO:0010819	regulation of T cell chemotaxis	1922-02-01	15/28891	0.263285	0.379928	0.22651	380705/11487	2
GO:0010889	regulation of sequestering of triglyceride	1922-02-01	15/28891	0.263285	0.379928	0.22651	66968/67469	2
GO:0010988	regulation of low-density lipoprotein particle clearance	1922-02-01	15/28891	0.263285	0.379928	0.22651	12306/100102	2
GO:0014004	microglia differentiation	1922-02-01	15/28891	0.263285	0.379928	0.22651	17874/18605	2
GO:0014733	regulation of skeletal muscle adaptation	1922-02-01	15/28891	0.263285	0.379928	0.22651	11474/21955	2
GO:0018410	C-terminal protein amino acid modification	1922-02-01	15/28891	0.263285	0.379928	0.22651	16145/54396	2
GO:0021932	hindbrain radial glia guided cell migration	1922-02-01	15/28891	0.263285	0.379928	0.22651	192157/11932	2
GO:0030206	chondroitin sulfate biosynthetic process	1922-02-01	15/28891	0.263285	0.379928	0.22651	58250/234356	2
GO:0030259	lipid glycosylation	1922-02-01	15/28891	0.263285	0.379928	0.22651	14421/14594	2
GO:0031000	response to caffeine	1922-02-01	15/28891	0.263285	0.379928	0.22651	108079/20191	2
GO:0032026	response to magnesium ion	1922-02-01	15/28891	0.263285	0.379928	0.22651	18605/20191	2
GO:0032372	negative regulation of sterol transport	1922-02-01	15/28891	0.263285	0.379928	0.22651	11816/100102	2
GO:0032375	negative regulation of cholesterol transport	1922-02-01	15/28891	0.263285	0.379928	0.22651	11816/100102	2
GO:0032793	positive regulation of CREB transcription factor activity	1922-02-01	15/28891	0.263285	0.379928	0.22651	74343/16975	2
GO:0032905	transforming growth factor beta1 production	1922-02-01	15/28891	0.263285	0.379928	0.22651	14465/70495	2
GO:0034111	negative regulation of homotypic cell-cell adhesion	1922-02-01	15/28891	0.263285	0.379928	0.22651	11684/12484	2
GO:0034638	phosphatidylcholine catabolic process	1922-02-01	15/28891	0.263285	0.379928	0.22651	20778/27226	2
GO:0035627	ceramide transport	1922-02-01	15/28891	0.263285	0.379928	0.22651	19156/18830	2
GO:0035729	cellular response to hepatocyte growth factor stimulus	1922-02-01	15/28891	0.263285	0.379928	0.22651	12927/19141	2
GO:0035933	glucocorticoid secretion	1922-02-01	15/28891	0.263285	0.379928	0.22651	12953/211323	2
GO:0036376	sodium ion export across plasma membrane	1922-02-01	15/28891	0.263285	0.379928	0.22651	11932/11931	2
GO:0042754	negative regulation of circadian rhythm	1922-02-01	15/28891	0.263285	0.379928	0.22651	12953/11539	2
GO:0042976	activation of Janus kinase activity	1922-02-01	15/28891	0.263285	0.379928	0.22651	19229/15378	2
GO:0043558	regulation of translational initiation in response to stress	1922-02-01	15/28891	0.263285	0.379928	0.22651	16210/100037258	2
GO:0048755	branching morphogenesis of a nerve	1922-02-01	15/28891	0.263285	0.379928	0.22651	12876/13841	2
GO:0051152	positive regulation of smooth muscle cell differentiation	1922-02-01	15/28891	0.263285	0.379928	0.22651	214384/107869	2
GO:0060046	regulation of acrosome reaction	1922-02-01	15/28891	0.263285	0.379928	0.22651	22788/20730	2
GO:0070207	protein homotrimerization	1922-02-01	15/28891	0.263285	0.379928	0.22651	20514/17319	2
GO:0070341	fat cell proliferation	1922-02-01	15/28891	0.263285	0.379928	0.22651	18412/14165	2
GO:0070989	oxidative demethylation	1922-02-01	15/28891	0.263285	0.379928	0.22651	268420/107817	2
GO:0072378	blood coagulation, fibrin clot formation	1922-02-01	15/28891	0.263285	0.379928	0.22651	16416/12304	2
GO:0072531	pyrimidine-containing compound transmembrane transport	1922-02-01	15/28891	0.263285	0.379928	0.22651	67283/63959	2
GO:0097475	motor neuron migration	1922-02-01	15/28891	0.263285	0.379928	0.22651	53883/94222	2
GO:0099550	trans-synaptic signaling, modulating synaptic transmission	1922-02-01	15/28891	0.263285	0.379928	0.22651	18791/14062	2
GO:0140507	granzyme-mediated programmed cell death signaling pathway	1922-02-01	15/28891	0.263285	0.379928	0.22651	19073/16783	2
GO:1900153	positive regulation of nuclear-transcribed mRNA catabolic process, deadenylation-dependent decay	1922-02-01	15/28891	0.263285	0.379928	0.22651	22057/22695	2
GO:1900226	negative regulation of NLRP3 inflammasome complex assembly	1922-02-01	15/28891	0.263285	0.379928	0.22651	16145/54396	2
GO:1900426	positive regulation of defense response to bacterium	1922-02-01	15/28891	0.263285	0.379928	0.22651	13057/100952	2
GO:1901387	positive regulation of voltage-gated calcium channel activity	1922-02-01	15/28891	0.263285	0.379928	0.22651	217154/57440	2
GO:1903238	positive regulation of leukocyte tethering or rolling	1922-02-01	15/28891	0.263285	0.379928	0.22651	12333/54371	2
GO:1903365	regulation of fear response	1922-02-01	15/28891	0.263285	0.379928	0.22651	14609/11816	2
GO:1904814	regulation of protein localization to chromosome, telomeric region	1922-02-01	15/28891	0.263285	0.379928	0.22651	216853/245474	2
GO:1990504	dense core granule exocytosis	1922-02-01	15/28891	0.263285	0.379928	0.22651	70450/545192	2
GO:2000318	positive regulation of T-helper 17 type immune response	1922-02-01	15/28891	0.263285	0.379928	0.22651	214855/240354	2
GO:2001138	regulation of phospholipid transport	1922-02-01	15/28891	0.263285	0.379928	0.22651	27403/11816	2
GO:0002082	regulation of oxidative phosphorylation	1922-03-01	27/28891	0.266298	0.382528	0.228061	11474/56312/72759	3
GO:0002504	antigen processing and presentation of peptide or polysaccharide antigen via MHC class II	1922-03-01	27/28891	0.266298	0.382528	0.228061	16149/54445/65972	3
GO:0006376	mRNA splice site recognition	1922-03-01	27/28891	0.266298	0.382528	0.228061	193116/19655/56195	3
GO:0022038	corpus callosum development	1922-03-01	27/28891	0.266298	0.382528	0.228061	237847/18472/13845	3
GO:0022403	cell cycle phase	1922-03-01	27/28891	0.266298	0.382528	0.228061	18023/18032/18028	3
GO:0035743	CD4-positive, alpha-beta T cell cytokine production	1922-03-01	27/28891	0.266298	0.382528	0.228061	18762/14462/214855	3
GO:0042104	positive regulation of activated T cell proliferation	1922-03-01	27/28891	0.266298	0.382528	0.228061	16002/20850/12484	3
GO:0044070	regulation of monoatomic anion transport	1922-03-01	27/28891	0.266298	0.382528	0.228061	15275/12724/12349	3
GO:0045981	positive regulation of nucleotide metabolic process	1922-03-01	27/28891	0.266298	0.382528	0.228061	74370/20848/18125	3
GO:0050961	detection of temperature stimulus involved in sensory perception	1922-03-01	27/28891	0.266298	0.382528	0.228061	216869/13864/11539	3
GO:0060339	negative regulation of type I interferon-mediated signaling pathway	1922-03-01	27/28891	0.266298	0.382528	0.228061	246727/246730/434341	3
GO:0097396	response to interleukin-17	1922-03-01	27/28891	0.266298	0.382528	0.228061	12702/20848/103213	3
GO:1900544	positive regulation of purine nucleotide metabolic process	1922-03-01	27/28891	0.266298	0.382528	0.228061	74370/20848/18125	3
GO:1901018	positive regulation of potassium ion transmembrane transporter activity	1922-03-01	27/28891	0.266298	0.382528	0.228061	11932/229715/11931	3
GO:1901857	positive regulation of cellular respiration	1922-03-01	27/28891	0.266298	0.382528	0.228061	242700/246730/56312	3
GO:1904030	negative regulation of cyclin-dependent protein kinase activity	1922-03-01	27/28891	0.266298	0.382528	0.228061	192231/71059/214384	3
GO:1904996	positive regulation of leukocyte adhesion to vascular endothelial cell	1922-03-01	27/28891	0.266298	0.382528	0.228061	12333/15894/54371	3
GO:1905962	glutamatergic neuron differentiation	1922-03-01	27/28891	0.266298	0.382528	0.228061	18032/387609/12142	3
GO:2001032	regulation of double-strand break repair via nonhomologous end joining	1922-03-01	27/28891	0.266298	0.382528	0.228061	68067/216853/15364	3
GO:0098656	monoatomic anion transmembrane transport	1922-08-01	92/28891	0.268158	0.385108	0.229599	114479/59033/15275/72267/76408/12724/20512/20496	8
GO:0002821	positive regulation of adaptive immune response	14/1922	174/28891	0.269013	0.386244	0.230276	18762/14972/14462/22788/16149/214855/15039/15015/21355/240095/17319/12484/53331/240354	14
GO:0044458	motile cilium assembly	1922-07-01	79/28891	0.271835	0.390202	0.232636	12009/232943/231214/15223/18011/16568/12589	7
GO:1901990	regulation of mitotic cell cycle phase transition	26/1922	343/28891	0.272683	0.391325	0.233305	16952/13649/68067/68964/70385/12189/83796/74370/15170/66983/381979/59036/27375/22410/114714/66991/14165/14199/69917/218294/66442/12444/12443/68612/53869/15902	26
GO:0006026	aminoglycan catabolic process	1922-04-01	40/28891	0.274571	0.393589	0.234655	80982/83921/15211/15212	4
GO:0021680	cerebellar Purkinje cell layer development	1922-04-01	40/28891	0.274571	0.393589	0.234655	77579/19156/18032/14828	4
GO:0046839	phospholipid dephosphorylation	1922-04-01	40/28891	0.274571	0.393589	0.234655	74302/19062/64436/83493	4
GO:1904262	negative regulation of TORC1 signaling	1922-04-01	40/28891	0.274571	0.393589	0.234655	70510/17168/108079/216080	4
GO:0032786	positive regulation of DNA-templated transcription, elongation	1922-06-01	66/28891	0.274719	0.393589	0.234655	217127/23989/107829/13716/98053/13132	6
GO:0060337	type I interferon-mediated signaling pathway	1922-06-01	66/28891	0.274719	0.393589	0.234655	211007/17874/246727/246730/434341/245945	6
GO:0071357	cellular response to type I interferon	1922-06-01	66/28891	0.274719	0.393589	0.234655	211007/17874/246727/246730/434341/245945	6
GO:0042073	intraciliary transport	1922-05-01	53/28891	0.276122	0.394845	0.235404	12009/55978/232943/12589/17152	5
GO:0046456	icosanoid biosynthetic process	1922-05-01	53/28891	0.276122	0.394845	0.235404	16952/16149/20698/231871/17319	5
GO:0046596	regulation of viral entry into host cell	1922-05-01	53/28891	0.276122	0.394845	0.235404	227753/94091/20597/16149/101700	5
GO:0046641	positive regulation of alpha-beta T cell proliferation	1922-05-01	53/28891	0.276122	0.394845	0.235404	14972/15039/15015/240095/12484	5
GO:0071385	cellular response to glucocorticoid stimulus	1922-05-01	53/28891	0.276122	0.394845	0.235404	16952/22695/20393/74551/78921	5
GO:0097720	calcineurin-mediated signaling	1922-05-01	53/28891	0.276122	0.394845	0.235404	23939/11474/18019/73181/211323	5
GO:1900542	regulation of purine nucleotide metabolic process	1922-05-01	53/28891	0.276122	0.394845	0.235404	74370/20848/56632/18125/228026	5
GO:1990748	cellular detoxification	1922-05-01	53/28891	0.276122	0.394845	0.235404	67547/14776/26357/18712/11758	5
GO:0050766	positive regulation of phagocytosis	1922-08-01	93/28891	0.277833	0.397103	0.23675	14461/17886/27403/13057/14456/12317/105855/17289	8
GO:0050848	regulation of calcium-mediated signaling	1922-08-01	93/28891	0.277833	0.397103	0.23675	23939/11474/16408/211323/18595/17967/80795/12484	8
GO:0002181	cytoplasmic translation	1922-12-01	148/28891	0.280909	0.401404	0.239314	69674/67579/83557/16210/67248/13211/11991/66405/56403/68172/68995/12877	12
GO:0006081	cellular aldehyde metabolic process	1922-07-01	80/28891	0.282375	0.403114	0.240334	22417/68977/11670/12161/15926/13132/12724	7
GO:0009988	cell-cell recognition	1922-07-01	80/28891	0.282375	0.403114	0.240334	216963/15511/67331/22788/66712/14275/12745	7
GO:1990868	response to chemokine	1922-07-01	80/28891	0.282375	0.403114	0.240334	19229/18600/19252/226178/230738/21832/20496	7
GO:1990869	cellular response to chemokine	1922-07-01	80/28891	0.282375	0.403114	0.240334	19229/18600/19252/226178/230738/21832/20496	7
GO:0060291	long-term synaptic potentiation	20/1922	260/28891	0.282498	0.403194	0.240382	67826/18412/19229/50997/11838/18125/18762/51791/12323/73181/214111/14814/19141/13838/11816/17380/20908/18605/19242/11539	20
GO:0046390	ribose phosphate biosynthetic process	17/1922	218/28891	0.283618	0.404696	0.241277	216739/11717/104111/20848/71743/56632/11513/66355/56690/73095/11534/228026/68263/231327/50790/60525/68738	17
GO:0006301	postreplication repair	1922-03-01	28/28891	0.284791	0.40531	0.241643	12189/18972/70620	3
GO:0006925	inflammatory cell apoptotic process	1922-03-01	28/28891	0.284791	0.40531	0.241643	16952/74769/20440	3
GO:0007530	sex determination	1922-03-01	28/28891	0.284791	0.40531	0.241643	22417/22431/231832	3
GO:0030318	melanocyte differentiation	1922-03-01	28/28891	0.284791	0.40531	0.241643	192236/18605/12705	3
GO:0032069	regulation of nuclease activity	1922-03-01	28/28891	0.284791	0.40531	0.241643	246727/246730/54611	3
GO:0035020	regulation of Rac protein signal transduction	1922-03-01	28/28891	0.284791	0.40531	0.241643	74769/216831/20401	3
GO:0035278	miRNA-mediated gene silencing by inhibition of translation	1922-03-01	28/28891	0.284791	0.40531	0.241643	74203/29806/22695	3
GO:0045026	plasma membrane fusion	1922-03-01	28/28891	0.284791	0.40531	0.241643	66712/14275/75202	3
GO:0046128	purine ribonucleoside metabolic process	1922-03-01	28/28891	0.284791	0.40531	0.241643	76974/11534/23959	3
GO:0099558	maintenance of synapse structure	1922-03-01	28/28891	0.284791	0.40531	0.241643	238988/16416/103172	3
GO:1903523	negative regulation of blood circulation	1922-03-01	28/28891	0.284791	0.40531	0.241643	80297/230738/18708	3
GO:0010972	negative regulation of G2/M transition of mitotic cell cycle	1922-06-01	67/28891	0.286353	0.406702	0.242473	68067/12189/66983/381979/14199/69917	6
GO:0050982	detection of mechanical stimulus	1922-06-01	67/28891	0.286353	0.406702	0.242473	15451/20674/20496/22138/329064/231252	6
GO:0070534	protein K63-linked ubiquitination	1922-06-01	67/28891	0.286353	0.406702	0.242473	217342/56310/672511/71956/103213/70620	6
GO:1905517	macrophage migration	1922-06-01	67/28891	0.286353	0.406702	0.242473	19229/445007/100952/17319/320701/18605	6
GO:0006112	energy reserve metabolic process	1922-08-01	94/28891	0.2876	0.406702	0.242473	16002/22113/20411/14387/244416/19062/14783/18605	8
GO:0000076	DNA replication checkpoint signaling	1922-02-01	16/28891	0.288614	0.406702	0.242473	66983/67177	2
GO:0006177	GMP biosynthetic process	1922-02-01	16/28891	0.288614	0.406702	0.242473	11534/231327	2
GO:0006244	pyrimidine nucleotide catabolic process	1922-02-01	16/28891	0.288614	0.406702	0.242473	50773/103850	2
GO:0006577	amino-acid betaine metabolic process	1922-02-01	16/28891	0.288614	0.406702	0.242473	20520/218865	2
GO:0006968	cellular defense response	1922-02-01	16/28891	0.288614	0.406702	0.242473	19229/77125	2
GO:0009176	pyrimidine deoxyribonucleoside monophosphate metabolic process	1922-02-01	16/28891	0.288614	0.406702	0.242473	50773/103850	2
GO:0010459	negative regulation of heart rate	1922-02-01	16/28891	0.288614	0.406702	0.242473	80297/18708	2
GO:0010960	magnesium ion homeostasis	1922-02-01	16/28891	0.288614	0.406702	0.242473	18605/58800	2
GO:0021978	telencephalon regionalization	1922-02-01	16/28891	0.288614	0.406702	0.242473	14766/13813	2
GO:0023035	CD40 signaling pathway	1922-02-01	16/28891	0.288614	0.406702	0.242473	231130/103213	2
GO:0031269	pseudopodium assembly	1922-02-01	16/28891	0.288614	0.406702	0.242473	56699/104252	2
GO:0031987	locomotion involved in locomotory behavior	1922-02-01	16/28891	0.288614	0.406702	0.242473	76524/14366	2
GO:0032429	regulation of phospholipase A2 activity	1922-02-01	16/28891	0.288614	0.406702	0.242473	16952/12323	2
GO:0032688	negative regulation of interferon-beta production	1922-02-01	16/28891	0.288614	0.406702	0.242473	270151/19698	2
GO:0032926	negative regulation of activin receptor signaling pathway	1922-02-01	16/28891	0.288614	0.406702	0.242473	240025/13590	2
GO:0033700	phospholipid efflux	1922-02-01	16/28891	0.288614	0.406702	0.242473	27403/11816	2
GO:0035358	regulation of peroxisome proliferator activated receptor signaling pathway	1922-02-01	16/28891	0.288614	0.406702	0.242473	56310/66968	2
GO:0038203	TORC2 signaling	1922-02-01	16/28891	0.288614	0.406702	0.242473	72446/105855	2
GO:0042640	anagen	1922-02-01	16/28891	0.288614	0.406702	0.242473	17702/22410	2
GO:0042795	snRNA transcription by RNA polymerase II	1922-02-01	16/28891	0.288614	0.406702	0.242473	13716/212139	2
GO:0042921	glucocorticoid receptor signaling pathway	1922-02-01	16/28891	0.288614	0.406702	0.242473	18626/12953	2
GO:0043951	negative regulation of cAMP-mediated signaling	1922-02-01	16/28891	0.288614	0.406702	0.242473	54611/14745	2
GO:0044065	regulation of respiratory system process	1922-02-01	16/28891	0.288614	0.406702	0.242473	14660/11539	2
GO:0044320	cellular response to leptin stimulus	1922-02-01	16/28891	0.288614	0.406702	0.242473	20848/16324	2
GO:0046007	negative regulation of activated T cell proliferation	1922-02-01	16/28891	0.288614	0.406702	0.242473	434215/16792	2
GO:0051284	positive regulation of sequestering of calcium ion	1922-02-01	16/28891	0.288614	0.406702	0.242473	12313/20191	2
GO:0060732	positive regulation of inositol phosphate biosynthetic process	1922-02-01	16/28891	0.288614	0.406702	0.242473	17886/19228	2
GO:0061548	ganglion development	1922-02-01	16/28891	0.288614	0.406702	0.242473	18997/18187	2
GO:0070885	negative regulation of calcineurin-NFAT signaling cascade	1922-02-01	16/28891	0.288614	0.406702	0.242473	23939/11474	2
GO:0072673	lamellipodium morphogenesis	1922-02-01	16/28891	0.288614	0.406702	0.242473	107351/67804	2
GO:0090136	epithelial cell-cell adhesion	1922-02-01	16/28891	0.288614	0.406702	0.242473	69697/16147	2
GO:0106057	negative regulation of calcineurin-mediated signaling	1922-02-01	16/28891	0.288614	0.406702	0.242473	23939/11474	2
GO:0120305	regulation of pigmentation	1922-02-01	16/28891	0.288614	0.406702	0.242473	16147/216892	2
GO:1902287	semaphorin-plexin signaling pathway involved in axon guidance	1922-02-01	16/28891	0.288614	0.406702	0.242473	13617/54712	2
GO:1902514	regulation of calcium ion transmembrane transport via high voltage-gated calcium channel	1922-02-01	16/28891	0.288614	0.406702	0.242473	12295/54378	2
GO:1905906	regulation of amyloid fibril formation	1922-02-01	16/28891	0.288614	0.406702	0.242473	11816/22327	2
GO:2000232	regulation of rRNA processing	1922-02-01	16/28891	0.288614	0.406702	0.242473	209011/72344	2
GO:0006140	regulation of nucleotide metabolic process	1922-05-01	54/28891	0.28921	0.407064	0.242689	74370/20848/56632/18125/228026	5
GO:0010823	negative regulation of mitochondrion organization	1922-05-01	54/28891	0.28921	0.407064	0.242689	216869/16905/26949/51800/11740	5
GO:0051289	protein homotetramerization	1922-05-01	54/28891	0.28921	0.407064	0.242689	74343/107869/381760/14660/329064	5
GO:0071709	membrane assembly	1922-05-01	54/28891	0.28921	0.407064	0.242689	19156/76438/380712/20194/12558	5
GO:1902275	regulation of chromatin organization	1922-05-01	54/28891	0.28921	0.407064	0.242689	76719/72041/237339/52463/218850	5
GO:0043368	positive T cell selection	1922-04-01	41/28891	0.289732	0.407704	0.24307	20848/16149/20737/13039	4
GO:0070585	protein localization to mitochondrion	1922-09-01	108/28891	0.291207	0.409683	0.24425	385493/237868/20787/15275/75219/58801/30056/67713/66541	9
GO:0032413	negative regulation of ion transmembrane transporter activity	1922-07-01	81/28891	0.293012	0.412028	0.245648	26903/56437/14697/14664/100102/12313/68949	7
GO:0051453	regulation of intracellular pH	1922-07-01	81/28891	0.293012	0.412028	0.245648	76524/20535/59033/11975/236794/70495/12349	7
GO:0006310	DNA recombination	25/1922	333/28891	0.293983	0.413298	0.246405	73679/21414/68067/56739/217216/80886/268465/12189/60530/21975/68275/243529/216853/170472/69723/54125/80838/114714/66991/56397/69917/245109/233908/20962/239083	25
GO:0043414	macromolecule methylation	17/1922	220/28891	0.296353	0.416532	0.248333	14955/76719/53892/22433/14055/52686/56095/217038/22431/19340/13018/13813/52463/17263/12142/12151/13434	17
GO:0016570	histone modification	13/1922	164/28891	0.296973	0.417306	0.248795	14461/217127/76719/15184/17913/12189/22433/14055/209011/217218/74343/56397/223527	13
GO:1902806	regulation of cell cycle G1/S phase transition	15/1922	192/28891	0.297127	0.417424	0.248865	16952/13649/83796/74370/15170/59036/20913/27375/21385/14165/14199/20674/12444/12443/15902	15
GO:0019233	sensory perception of pain	1922-08-01	95/28891	0.297451	0.417782	0.249079	216869/19153/13864/14814/17380/320701/23945/11539	8
GO:0032387	negative regulation of intracellular transport	1922-06-01	68/28891	0.298091	0.418484	0.249497	11640/19062/15464/15378/100102/13829	6
GO:0043903	regulation of biological process involved in symbiotic interaction	1922-06-01	68/28891	0.298091	0.418484	0.249497	227753/94091/53413/20597/16149/101700	6
GO:0006576	biogenic amine metabolic process	1922-09-01	109/28891	0.300419	0.421655	0.251388	71562/14462/14204/242669/13617/13819/18263/20603/11702	9
GO:0006813	potassium ion transport	19/1922	249/28891	0.301011	0.422387	0.251824	16515/19229/11932/18125/15451/229715/66658/214111/238076/69847/14199/11931/20512/236794/11911/20496/329064/241794/11539	19
GO:0042100	B cell proliferation	1922-10-01	123/28891	0.302363	0.424184	0.252896	18019/106759/16149/57257/19419/17319/105855/12494/12151/12484	10
GO:0003180	aortic valve morphogenesis	1922-03-01	29/28891	0.303382	0.424622	0.253157	14462/100952/14463	3
GO:0010888	negative regulation of lipid storage	1922-03-01	29/28891	0.303382	0.424622	0.253157	232370/16416/67469	3
GO:0010996	response to auditory stimulus	1922-03-01	29/28891	0.303382	0.424622	0.253157	20512/231252/19242	3
GO:0014829	vascular associated smooth muscle contraction	1922-03-01	29/28891	0.303382	0.424622	0.253157	13617/12494/67972	3
GO:0032928	regulation of superoxide anion generation	1922-03-01	29/28891	0.303382	0.424622	0.253157	13649/56321/13057	3
GO:0070199	establishment of protein localization to chromosome	1922-03-01	29/28891	0.303382	0.424622	0.253157	216853/245474/69917	3
GO:0090200	positive regulation of release of cytochrome c from mitochondria	1922-03-01	29/28891	0.303382	0.424622	0.253157	12124/171543/58801	3
GO:0097186	amelogenesis	1922-03-01	29/28891	0.303382	0.424622	0.253157	17702/20535/20866	3
GO:1901863	positive regulation of muscle tissue development	1922-03-01	29/28891	0.303382	0.424622	0.253157	16002/11474/14609	3
GO:1903861	positive regulation of dendrite extension	1922-03-01	29/28891	0.303382	0.424622	0.253157	217340/19415/20979	3
GO:0000018	regulation of DNA recombination	1922-11-01	137/28891	0.303567	0.424781	0.253252	68067/80886/60530/243529/216853/170472/80838/66991/56397/245109/233908	11
GO:0034763	negative regulation of transmembrane transport	1922-12-01	151/28891	0.304221	0.425597	0.253738	26903/56437/215113/18125/19062/14697/14783/14664/100102/12313/18605/68949	12
GO:0097306	cellular response to alcohol	13/1922	165/28891	0.304458	0.42583	0.253877	71240/12189/12550/18023/114479/104111/170472/56632/11513/16324/20393/108079/19206	13
GO:0044546	NLRP3 inflammasome complex assembly	1922-04-01	42/28891	0.305004	0.426394	0.254213	16145/54396/232944/17874	4
GO:1901532	regulation of hematopoietic progenitor cell differentiation	1922-04-01	42/28891	0.305004	0.426394	0.254213	14461/22695/15205/21407	4
GO:0032465	regulation of cytokinesis	1922-08-01	96/28891	0.307379	0.429616	0.256134	216963/240121/56208/67455/218294/12313/53869/242521	8
GO:0031960	response to corticosteroid	1922-09-01	110/28891	0.3097	0.432558	0.257888	16952/22695/11670/20393/18708/93721/74551/12583/78921	9
GO:0043303	mast cell degranulation	1922-06-01	69/28891	0.309917	0.432558	0.257888	14461/70450/14389/56632/18806/19419	6
GO:0048524	positive regulation of viral process	1922-06-01	69/28891	0.309917	0.432558	0.257888	26362/94091/20597/16149/55932/13211	6
GO:0051932	synaptic transmission, GABAergic	1922-06-01	69/28891	0.309917	0.432558	0.257888	15114/232370/170758/545192/12349/11539	6
GO:0071868	cellular response to monoamine stimulus	1922-06-01	69/28891	0.309917	0.432558	0.257888	19739/18125/18483/14676/14697/20191	6
GO:0071870	cellular response to catecholamine stimulus	1922-06-01	69/28891	0.309917	0.432558	0.257888	19739/18125/18483/14676/14697/20191	6
GO:1990266	neutrophil migration	1922-11-01	138/28891	0.311848	0.43429	0.258921	26903/170758/20750/16149/17874/57257/13617/13482/105855/80795/109700	11
GO:0140053	mitochondrial gene expression	13/1922	166/28891	0.311993	0.43429	0.258921	60441/107732/50529/67036/59016/71799/216767/70207/64660/101122/68537/103172/67270	13
GO:0001574	ganglioside biosynthetic process	1922-02-01	17/28891	0.313835	0.43429	0.258921	14421/20447	2
GO:0001710	mesodermal cell fate commitment	1922-02-01	17/28891	0.313835	0.43429	0.258921	18119/20319	2
GO:0002295	T-helper cell lineage commitment	1922-02-01	17/28891	0.313835	0.43429	0.258921	20848/20737	2
GO:0003091	renal water homeostasis	1922-02-01	17/28891	0.313835	0.43429	0.258921	11828/19062	2
GO:0006734	NADH metabolic process	1922-02-01	17/28891	0.313835	0.43429	0.258921	18293/67993	2
GO:0007028	cytoplasm organization	1922-02-01	17/28891	0.313835	0.43429	0.258921	72634/14283	2
GO:0007096	regulation of exit from mitosis	1922-02-01	17/28891	0.313835	0.43429	0.258921	218294/68612	2
GO:0009263	deoxyribonucleotide biosynthetic process	1922-02-01	17/28891	0.313835	0.43429	0.258921	22169/11534	2
GO:0009265	2'-deoxyribonucleotide biosynthetic process	1922-02-01	17/28891	0.313835	0.43429	0.258921	22169/11534	2
GO:0018119	peptidyl-cysteine S-nitrosylation	1922-02-01	17/28891	0.313835	0.43429	0.258921	18125/13405	2
GO:0019896	axonal transport of mitochondrion	1922-02-01	17/28891	0.313835	0.43429	0.258921	15114/18039	2
GO:0031958	corticosteroid receptor signaling pathway	1922-02-01	17/28891	0.313835	0.43429	0.258921	18626/12953	2
GO:0032306	regulation of prostaglandin secretion	1922-02-01	17/28891	0.313835	0.43429	0.258921	17319/50790	2
GO:0035112	genitalia morphogenesis	1922-02-01	17/28891	0.313835	0.43429	0.258921	21414/14165	2
GO:0035728	response to hepatocyte growth factor	1922-02-01	17/28891	0.313835	0.43429	0.258921	12927/19141	2
GO:0042159	lipoprotein catabolic process	1922-02-01	17/28891	0.313835	0.43429	0.258921	238055/11816	2
GO:0043923	positive regulation by host of viral transcription	1922-02-01	17/28891	0.313835	0.43429	0.258921	16476/15451	2
GO:0046385	deoxyribose phosphate biosynthetic process	1922-02-01	17/28891	0.313835	0.43429	0.258921	22169/11534	2
GO:0046653	tetrahydrofolate metabolic process	1922-02-01	17/28891	0.313835	0.43429	0.258921	270685/17768	2
GO:0060148	positive regulation of post-transcriptional gene silencing	1922-02-01	17/28891	0.313835	0.43429	0.258921	29806/22695	2
GO:0060456	positive regulation of digestive system process	1922-02-01	17/28891	0.313835	0.43429	0.258921	20520/56517	2
GO:0061577	calcium ion transmembrane transport via high voltage-gated calcium channel	1922-02-01	17/28891	0.313835	0.43429	0.258921	12295/54378	2
GO:0086012	membrane depolarization during cardiac muscle cell action potential	1922-02-01	17/28891	0.313835	0.43429	0.258921	20266/72821	2
GO:0097050	type B pancreatic cell apoptotic process	1922-02-01	17/28891	0.313835	0.43429	0.258921	20747/20191	2
GO:0098761	cellular response to interleukin-7	1922-02-01	17/28891	0.313835	0.43429	0.258921	16985/14827	2
GO:1900370	positive regulation of post-transcriptional gene silencing by RNA	1922-02-01	17/28891	0.313835	0.43429	0.258921	29806/22695	2
GO:1902001	fatty acid transmembrane transport	1922-02-01	17/28891	0.313835	0.43429	0.258921	216739/20525	2
GO:1903358	regulation of Golgi organization	1922-02-01	17/28891	0.313835	0.43429	0.258921	69697/57440	2
GO:1903798	regulation of miRNA processing	1922-02-01	17/28891	0.313835	0.43429	0.258921	20848/83557	2
GO:1903959	regulation of monoatomic anion transmembrane transport	1922-02-01	17/28891	0.313835	0.43429	0.258921	15275/12724	2
GO:1904355	positive regulation of telomere capping	1922-02-01	17/28891	0.313835	0.43429	0.258921	69917/11991	2
GO:1904478	regulation of intestinal absorption	1922-02-01	17/28891	0.313835	0.43429	0.258921	26357/71597	2
GO:1905288	vascular associated smooth muscle cell apoptotic process	1922-02-01	17/28891	0.313835	0.43429	0.258921	11911/18569	2
GO:1905459	regulation of vascular associated smooth muscle cell apoptotic process	1922-02-01	17/28891	0.313835	0.43429	0.258921	11911/18569	2
GO:2000637	positive regulation of miRNA-mediated gene silencing	1922-02-01	17/28891	0.313835	0.43429	0.258921	29806/22695	2
GO:2000179	positive regulation of neural precursor cell proliferation	1922-07-01	83/28891	0.314537	0.435162	0.259441	14766/15184/19716/18008/20674/13003/22341	7
GO:0007080	mitotic metaphase chromosome alignment	1922-05-01	56/28891	0.315691	0.436356	0.260152	70385/56208/67177/100502766/53869	5
GO:0042531	positive regulation of tyrosine phosphorylation of STAT protein	1922-05-01	56/28891	0.315691	0.436356	0.260152	16878/21937/547253/15205/14184	5
GO:0046605	regulation of centrosome cycle	1922-05-01	56/28891	0.315691	0.436356	0.260152	12009/232944/100502766/69871/107503	5
GO:0055010	ventricular cardiac muscle tissue morphogenesis	1922-05-01	56/28891	0.315691	0.436356	0.260152	22003/17888/13617/211323/20191	5
GO:0043299	leukocyte degranulation	1922-08-01	97/28891	0.317377	0.438585	0.261481	14461/70450/14389/56632/18806/19419/16783/105855	8
GO:0001539	cilium or flagellum-dependent cell motility	15/1922	195/28891	0.317975	0.439209	0.261853	12009/104111/232943/18011/18830/22431/12589/381738/21689/237930/238055/18617/20322/227210/271564	15
GO:0060285	cilium-dependent cell motility	15/1922	195/28891	0.317975	0.439209	0.261853	12009/104111/232943/18011/18830/22431/12589/381738/21689/237930/238055/18617/20322/227210/271564	15
GO:0097530	granulocyte migration	13/1922	167/28891	0.319575	0.44128	0.263088	16952/171095/26903/170758/20750/16149/17874/57257/13617/13482/105855/80795/109700	13
GO:0009582	detection of abiotic stimulus	1922-11-01	139/28891	0.320183	0.44128	0.263088	216869/109689/13864/15451/114230/20674/20496/22138/329064/231252/11539	11
GO:0002486	antigen processing and presentation of endogenous peptide antigen via MHC class I via ER pathway, TAP-independent	1922-04-01	43/28891	0.320356	0.44128	0.263088	14972/15039/15015/240095	4
GO:0006220	pyrimidine nucleotide metabolic process	1922-04-01	43/28891	0.320356	0.44128	0.263088	50773/103850/22169/209558	4
GO:0006778	porphyrin-containing compound metabolic process	1922-04-01	43/28891	0.320356	0.44128	0.263088	70383/17025/20739/14664	4
GO:0009124	nucleoside monophosphate biosynthetic process	1922-04-01	43/28891	0.320356	0.44128	0.263088	11717/66355/11534/231327	4
GO:0010453	regulation of cell fate commitment	1922-04-01	43/28891	0.320356	0.44128	0.263088	20671/15205/14562/20319	4
GO:0030261	chromosome condensation	1922-04-01	43/28891	0.320356	0.44128	0.263088	15081/243529/80838/15364	4
GO:0032733	positive regulation of interleukin-10 production	1922-04-01	43/28891	0.320356	0.44128	0.263088	20848/12051/18762/245945	4
GO:0050892	intestinal absorption	1922-04-01	43/28891	0.320356	0.44128	0.263088	20778/26357/102502/71597	4
GO:0099174	regulation of presynapse organization	1922-04-01	43/28891	0.320356	0.44128	0.263088	232370/223254/245446/211323	4
GO:1901381	positive regulation of potassium ion transmembrane transport	1922-04-01	43/28891	0.320356	0.44128	0.263088	11932/229715/69847/11931	4
GO:0010460	positive regulation of heart rate	1922-03-01	30/28891	0.322023	0.442459	0.263791	22003/15464/20191	3
GO:0010526	retrotransposon silencing	1922-03-01	30/28891	0.322023	0.442459	0.263791	73679/209011/330890	3
GO:0010742	macrophage derived foam cell differentiation	1922-03-01	30/28891	0.322023	0.442459	0.263791	16416/238055/80795	3
GO:0016048	detection of temperature stimulus	1922-03-01	30/28891	0.322023	0.442459	0.263791	216869/13864/11539	3
GO:0022010	central nervous system myelination	1922-03-01	30/28891	0.322023	0.442459	0.263791	23966/14184/18605	3
GO:0032291	axon ensheathment in central nervous system	1922-03-01	30/28891	0.322023	0.442459	0.263791	23966/14184/18605	3
GO:0032891	negative regulation of organic acid transport	1922-03-01	30/28891	0.322023	0.442459	0.263791	215113/50790/11539	3
GO:0060004	reflex	1922-03-01	30/28891	0.322023	0.442459	0.263791	15451/18858/14609	3
GO:0090169	regulation of spindle assembly	1922-03-01	30/28891	0.322023	0.442459	0.263791	54141/15511/193740	3
GO:0090314	positive regulation of protein targeting to membrane	1922-03-01	30/28891	0.322023	0.442459	0.263791	17913/13866/80982	3
GO:0101023	vascular endothelial cell proliferation	1922-03-01	30/28891	0.322023	0.442459	0.263791	16002/20848/13809	3
GO:0009581	detection of external stimulus	1922-11-01	140/28891	0.328566	0.451347	0.26909	216869/109689/13864/15451/114230/20674/20496/22138/329064/231252/11539	11
GO:0051588	regulation of neurotransmitter transport	1922-10-01	126/28891	0.328753	0.451489	0.269175	216963/16416/15893/18125/59033/20698/545192/67760/12322/20979	10
GO:0002888	positive regulation of myeloid leukocyte mediated immunity	1922-05-01	57/28891	0.329046	0.451489	0.269175	14972/106759/15039/15015/240095	5
GO:0007131	reciprocal meiotic recombination	1922-05-01	57/28891	0.329046	0.451489	0.269175	73679/268465/114714/20962/239083	5
GO:0044818	mitotic G2/M transition checkpoint	1922-05-01	57/28891	0.329046	0.451489	0.269175	68067/12189/66983/381979/69917	5
GO:0140527	reciprocal homologous recombination	1922-05-01	57/28891	0.329046	0.451489	0.269175	73679/268465/114714/20962/239083	5
GO:0002448	mast cell mediated immunity	1922-06-01	71/28891	0.333786	0.457783	0.272927	14461/70450/14389/56632/18806/19419	6
GO:0021695	cerebellar cortex development	1922-06-01	71/28891	0.333786	0.457783	0.272927	77579/78286/18293/19156/18032/14828	6
GO:0001504	neurotransmitter uptake	1922-04-01	44/28891	0.335763	0.459445	0.273918	16416/18125/63959/14664	4
GO:0002052	positive regulation of neuroblast proliferation	1922-04-01	44/28891	0.335763	0.459445	0.273918	19716/20674/13003/22341	4
GO:0006890	retrograde vesicle-mediated transport, Golgi to endoplasmic reticulum	1922-04-01	44/28891	0.335763	0.459445	0.273918	16562/11981/105785/11843	4
GO:0010543	regulation of platelet activation	1922-04-01	44/28891	0.335763	0.459445	0.273918	18591/11684/18595/11816	4
GO:0010559	regulation of glycoprotein biosynthetic process	1922-04-01	44/28891	0.335763	0.459445	0.273918	56321/27403/77125/16432	4
GO:0010613	positive regulation of cardiac muscle hypertrophy	1922-04-01	44/28891	0.335763	0.459445	0.273918	22402/227753/56208/11534	4
GO:0032228	regulation of synaptic transmission, GABAergic	1922-04-01	44/28891	0.335763	0.459445	0.273918	15114/545192/12349/11539	4
GO:0034314	Arp2/3 complex-mediated actin nucleation	1922-04-01	44/28891	0.335763	0.459445	0.273918	234695/107702/330319/544963	4
GO:0046621	negative regulation of organ growth	1922-04-01	44/28891	0.335763	0.459445	0.273918	211652/232334/14609/22062	4
GO:0090224	regulation of spindle organization	1922-04-01	44/28891	0.335763	0.459445	0.273918	54141/15511/240121/193740	4
GO:2000142	regulation of DNA-templated transcription initiation	1922-07-01	85/28891	0.336334	0.459584	0.274001	23989/12606/16476/21833/22410/14283/21410	7
GO:0038202	TORC1 signaling	1922-08-01	99/28891	0.337547	0.459584	0.274001	74370/70510/17168/108079/245670/18712/56438/216080	8
GO:0072655	establishment of protein localization to mitochondrion	1922-08-01	99/28891	0.337547	0.459584	0.274001	385493/20787/15275/75219/58801/30056/67713/66541	8
GO:0031343	positive regulation of cell killing	1922-09-01	113/28891	0.337894	0.459584	0.274001	14972/15039/19419/20850/15015/21355/240095/16783/53331	9
GO:0000463	maturation of LSU-rRNA from tricistronic rRNA transcript (SSU-rRNA, 5.8S rRNA, LSU-rRNA)	1922-02-01	18/28891	0.33885	0.459584	0.274001	56095/67239	2
GO:0001991	regulation of systemic arterial blood pressure by circulatory renin-angiotensin	1922-02-01	18/28891	0.33885	0.459584	0.274001	70495/14062	2
GO:0002862	negative regulation of inflammatory response to antigenic stimulus	1922-02-01	18/28891	0.33885	0.459584	0.274001	20737/14776	2
GO:0006482	protein demethylation	1922-02-01	18/28891	0.33885	0.459584	0.274001	233902/72041	2
GO:0008214	protein dealkylation	1922-02-01	18/28891	0.33885	0.459584	0.274001	233902/72041	2
GO:0021756	striatum development	1922-02-01	18/28891	0.33885	0.459584	0.274001	18293/67263	2
GO:0030011	maintenance of cell polarity	1922-02-01	18/28891	0.33885	0.459584	0.274001	16897/105855	2
GO:0031062	positive regulation of histone methylation	1922-02-01	18/28891	0.33885	0.459584	0.274001	76719/22433	2
GO:0031268	pseudopodium organization	1922-02-01	18/28891	0.33885	0.459584	0.274001	56699/104252	2
GO:0032957	inositol trisphosphate metabolic process	1922-02-01	18/28891	0.33885	0.459584	0.274001	19229/17886	2
GO:0033623	regulation of integrin activation	1922-02-01	18/28891	0.33885	0.459584	0.274001	227377/12484	2
GO:0033631	cell-cell adhesion mediated by integrin	1922-02-01	18/28891	0.33885	0.459584	0.274001	13482/12484	2
GO:0035092	sperm DNA condensation	1922-02-01	18/28891	0.33885	0.459584	0.274001	93684/20962	2
GO:0035337	fatty-acyl-CoA metabolic process	1922-02-01	18/28891	0.33885	0.459584	0.274001	216739/50790	2
GO:0035745	T-helper 2 cell cytokine production	1922-02-01	18/28891	0.33885	0.459584	0.274001	18762/14462	2
GO:0042308	negative regulation of protein import into nucleus	1922-02-01	18/28891	0.33885	0.459584	0.274001	11640/15378	2
GO:0043252	sodium-independent organic anion transport	1922-02-01	18/28891	0.33885	0.459584	0.274001	227394/240726	2
GO:0045725	positive regulation of glycogen biosynthetic process	1922-02-01	18/28891	0.33885	0.459584	0.274001	16002/20411	2
GO:0045837	negative regulation of membrane potential	1922-02-01	18/28891	0.33885	0.459584	0.274001	58801/19242	2
GO:0046322	negative regulation of fatty acid oxidation	1922-02-01	18/28891	0.33885	0.459584	0.274001	11370/66968	2
GO:0060192	negative regulation of lipase activity	1922-02-01	18/28891	0.33885	0.459584	0.274001	16952/66968	2
GO:0060572	morphogenesis of an epithelial bud	1922-02-01	18/28891	0.33885	0.459584	0.274001	240725/14165	2
GO:0061179	negative regulation of insulin secretion involved in cellular response to glucose stimulus	1922-02-01	18/28891	0.33885	0.459584	0.274001	223775/223527	2
GO:0062099	negative regulation of programmed necrotic cell death	1922-02-01	18/28891	0.33885	0.459584	0.274001	51800/56312	2
GO:0070314	G1 to G0 transition	1922-02-01	18/28891	0.33885	0.459584	0.274001	72149/14465	2
GO:0070920	regulation of regulatory ncRNA processing	1922-02-01	18/28891	0.33885	0.459584	0.274001	20848/83557	2
GO:0072148	epithelial cell fate commitment	1922-02-01	18/28891	0.33885	0.459584	0.274001	14463/14184	2
GO:0080154	regulation of fertilization	1922-02-01	18/28891	0.33885	0.459584	0.274001	17886/18791	2
GO:0097048	dendritic cell apoptotic process	1922-02-01	18/28891	0.33885	0.459584	0.274001	26362/14456	2
GO:0098760	response to interleukin-7	1922-02-01	18/28891	0.33885	0.459584	0.274001	16985/14827	2
GO:1901659	glycosyl compound biosynthetic process	1922-02-01	18/28891	0.33885	0.459584	0.274001	11534/23959	2
GO:1903376	regulation of oxidative stress-induced neuron intrinsic apoptotic signaling pathway	1922-02-01	18/28891	0.33885	0.459584	0.274001	11911/209027	2
GO:1904294	positive regulation of ERAD pathway	1922-02-01	18/28891	0.33885	0.459584	0.274001	78943/64209	2
GO:2000668	regulation of dendritic cell apoptotic process	1922-02-01	18/28891	0.33885	0.459584	0.274001	26362/14456	2
GO:2001267	regulation of cysteine-type endopeptidase activity involved in apoptotic signaling pathway	1922-02-01	18/28891	0.33885	0.459584	0.274001	227753/17127	2
GO:0003085	negative regulation of systemic arterial blood pressure	1922-03-01	31/28891	0.340668	0.461319	0.275035	29856/11556/11539	3
GO:0006536	glutamate metabolic process	1922-03-01	31/28891	0.340668	0.461319	0.275035	18242/14660/56454	3
GO:0010155	regulation of proton transport	1922-03-01	31/28891	0.340668	0.461319	0.275035	56632/70207/57816	3
GO:0033688	regulation of osteoblast proliferation	1922-03-01	31/28891	0.340668	0.461319	0.275035	16416/17127/20377	3
GO:0046628	positive regulation of insulin receptor signaling pathway	1922-03-01	31/28891	0.340668	0.461319	0.275035	16002/20411/18762	3
GO:0050858	negative regulation of antigen receptor-mediated signaling pathway	1922-03-01	31/28891	0.340668	0.461319	0.275035	56310/15170/16792	3
GO:0099022	vesicle tethering	1922-03-01	31/28891	0.340668	0.461319	0.275035	59045/53413/107371	3
GO:1903170	negative regulation of calcium ion transmembrane transport	1922-05-01	58/28891	0.342455	0.463635	0.276416	26903/56437/14697/12313/68949	5
GO:0071867	response to monoamine	1922-06-01	72/28891	0.345803	0.467851	0.27893	19739/18125/18483/14676/14697/20191	6
GO:0071869	response to catecholamine	1922-06-01	72/28891	0.345803	0.467851	0.27893	19739/18125/18483/14676/14697/20191	6
GO:0086003	cardiac muscle cell contraction	1922-06-01	72/28891	0.345803	0.467851	0.27893	20266/227753/72821/14463/20191/11539	6
GO:0042742	defense response to bacterium	31/1922	430/28891	0.347262	0.469719	0.280043	18787/12608/19041/381677/14027/16145/672511/54396/67701/14469/12051/21937/98999/14972/231507/14468/13057/100952/17874/246727/246730/15039/20737/55932/15015/240095/13836/16855/20249/67248/58809	31
GO:0000245	spliceosomal complex assembly	1922-04-01	45/28891	0.351197	0.474294	0.282771	67465/193116/19655/56195	4
GO:0014742	positive regulation of muscle hypertrophy	1922-04-01	45/28891	0.351197	0.474294	0.282771	22402/227753/56208/11534	4
GO:0034661	ncRNA catabolic process	1922-04-01	45/28891	0.351197	0.474294	0.282771	230738/83557/67673/13434	4
GO:0045494	photoreceptor cell maintenance	1922-04-01	45/28891	0.351197	0.474294	0.282771	17754/230872/11932/17152	4
GO:0140632	canonical inflammasome complex assembly	1922-04-01	45/28891	0.351197	0.474294	0.282771	16145/54396/232944/17874	4
GO:1901568	fatty acid derivative metabolic process	1922-04-01	45/28891	0.351197	0.474294	0.282771	216739/11684/15446/50790	4
GO:2001258	negative regulation of cation channel activity	1922-04-01	45/28891	0.351197	0.474294	0.282771	26903/56437/14697/12313	4
GO:0007586	digestion	1922-10-01	129/28891	0.355569	0.479982	0.286162	20778/66983/20520/56517/69847/14165/71982/26357/102502/71597	10
GO:0009308	amine metabolic process	1922-10-01	129/28891	0.355569	0.479982	0.286162	71562/14462/14204/242669/13617/20540/13819/18263/20603/11702	10
GO:0006513	protein monoubiquitination	1922-05-01	59/28891	0.355899	0.480212	0.286299	211007/217342/22187/18011/56438	5
GO:0051155	positive regulation of striated muscle cell differentiation	1922-05-01	59/28891	0.355899	0.480212	0.286299	216869/11474/214384/22402/211323	5
GO:0032729	positive regulation of type II interferon production	1922-07-01	87/28891	0.358324	0.48281	0.287848	102657/234695/12051/22788/214855/19419/12394	7
GO:0051262	protein tetramerization	1922-07-01	87/28891	0.358324	0.48281	0.287848	74343/107869/381760/14660/58800/22062/329064	7
GO:0002360	T cell lineage commitment	1922-03-01	32/28891	0.359273	0.48281	0.287848	20848/20737/13039	3
GO:0006837	serotonin transport	1922-03-01	32/28891	0.359273	0.48281	0.287848	22433/16416/18125	3
GO:0031295	T cell costimulation	1922-03-01	32/28891	0.359273	0.48281	0.287848	20737/13482/12484	3
GO:0046339	diacylglycerol metabolic process	1922-03-01	32/28891	0.359273	0.48281	0.287848	56077/231871/331374	3
GO:0048641	regulation of skeletal muscle tissue development	1922-03-01	32/28891	0.359273	0.48281	0.287848	16002/11474/22410	3
GO:0051654	establishment of mitochondrion localization	1922-03-01	32/28891	0.359273	0.48281	0.287848	15114/18039/22187	3
GO:0055022	negative regulation of cardiac muscle tissue growth	1922-03-01	32/28891	0.359273	0.48281	0.287848	232334/14609/22062	3
GO:0060384	innervation	1922-03-01	32/28891	0.359273	0.48281	0.287848	13617/240725/14184	3
GO:0060586	multicellular organismal-level iron ion homeostasis	1922-03-01	32/28891	0.359273	0.48281	0.287848	19746/13819/12161	3
GO:0060977	coronary vasculature morphogenesis	1922-03-01	32/28891	0.359273	0.48281	0.287848	14463/114715/14164	3
GO:0061117	negative regulation of heart growth	1922-03-01	32/28891	0.359273	0.48281	0.287848	232334/14609/22062	3
GO:0070198	protein localization to chromosome, telomeric region	1922-03-01	32/28891	0.359273	0.48281	0.287848	216853/245474/69917	3
GO:0071354	cellular response to interleukin-6	1922-03-01	32/28891	0.359273	0.48281	0.287848	12606/20848/216161	3
GO:0090077	foam cell differentiation	1922-03-01	32/28891	0.359273	0.48281	0.287848	16416/238055/80795	3
GO:1903649	regulation of cytoplasmic transport	1922-03-01	32/28891	0.359273	0.48281	0.287848	11981/13132/53869	3
GO:1990776	response to angiotensin	1922-03-01	32/28891	0.359273	0.48281	0.287848	12333/12322/12349	3
GO:0007601	visual perception	1922-12-01	158/28891	0.360328	0.48412	0.288629	70355/109689/76524/12842/22248/19739/217143/214111/13819/226641/224796/67713	12
GO:0006851	mitochondrial calcium ion transmembrane transport	1922-02-01	19/28891	0.363576	0.48609	0.289804	17341/78506	2
GO:0006978	DNA damage response, signal transduction by p53 class mediator resulting in transcription of p21 class mediator	1922-02-01	19/28891	0.363576	0.48609	0.289804	67071/15258	2
GO:0009301	snRNA transcription	1922-02-01	19/28891	0.363576	0.48609	0.289804	13716/212139	2
GO:0010644	cell communication by electrical coupling	1922-02-01	19/28891	0.363576	0.48609	0.289804	15464/14609	2
GO:0015669	gas transport	1922-02-01	19/28891	0.363576	0.48609	0.289804	114886/12349	2
GO:0019081	viral translation	1922-02-01	19/28891	0.363576	0.48609	0.289804	13211/68995	2
GO:0021924	cell proliferation in external granule layer	1922-02-01	19/28891	0.363576	0.48609	0.289804	14472/107503	2
GO:0021930	cerebellar granule cell precursor proliferation	1922-02-01	19/28891	0.363576	0.48609	0.289804	14472/107503	2
GO:0032516	positive regulation of phosphoprotein phosphatase activity	1922-02-01	19/28891	0.363576	0.48609	0.289804	12313/109700	2
GO:0044539	long-chain fatty acid import into cell	1922-02-01	19/28891	0.363576	0.48609	0.289804	216739/20525	2
GO:0045956	positive regulation of calcium ion-dependent exocytosis	1922-02-01	19/28891	0.363576	0.48609	0.289804	22788/20979	2
GO:0048268	clathrin coat assembly	1922-02-01	19/28891	0.363576	0.48609	0.289804	11764/13132	2
GO:0050665	hydrogen peroxide biosynthetic process	1922-02-01	19/28891	0.363576	0.48609	0.289804	20848/13057	2
GO:0050746	regulation of lipoprotein metabolic process	1922-02-01	19/28891	0.363576	0.48609	0.289804	16416/16891	2
GO:0060841	venous blood vessel development	1922-02-01	19/28891	0.363576	0.48609	0.289804	216527/18741	2
GO:0070102	interleukin-6-mediated signaling pathway	1922-02-01	19/28891	0.363576	0.48609	0.289804	12606/20848	2
GO:0070417	cellular response to cold	1922-02-01	19/28891	0.363576	0.48609	0.289804	18023/100037258	2
GO:0070431	nucleotide-binding oligomerization domain containing 2 signaling pathway	1922-02-01	19/28891	0.363576	0.48609	0.289804	16145/54396	2
GO:0070486	leukocyte aggregation	1922-02-01	19/28891	0.363576	0.48609	0.289804	20868/15117	2
GO:0071676	negative regulation of mononuclear cell migration	1922-02-01	19/28891	0.363576	0.48609	0.289804	18600/19252	2
GO:1900452	regulation of long-term synaptic depression	1922-02-01	19/28891	0.363576	0.48609	0.289804	11838/11539	2
GO:1905874	regulation of postsynaptic density organization	1922-02-01	19/28891	0.363576	0.48609	0.289804	19229/12558	2
GO:0001783	B cell apoptotic process	1922-04-01	46/28891	0.366635	0.489526	0.291852	16149/103213/17319/12484	4
GO:0002347	response to tumor cell	1922-04-01	46/28891	0.366635	0.489526	0.291852	66610/14204/12484/16792	4
GO:0006356	regulation of transcription by RNA polymerase I	1922-04-01	46/28891	0.366635	0.489526	0.291852	17913/13866/209011/11911	4
GO:0032508	DNA duplex unwinding	1922-04-01	46/28891	0.366635	0.489526	0.291852	16952/170472/381760/13211	4
GO:0042554	superoxide anion generation	1922-04-01	46/28891	0.366635	0.489526	0.291852	13649/56321/13057/320701	4
GO:0051452	intracellular pH reduction	1922-04-01	46/28891	0.366635	0.489526	0.291852	76524/11975/70495/12349	4
GO:0007204	positive regulation of cytosolic calcium ion concentration	15/1922	202/28891	0.367906	0.491115	0.292799	14461/13385/57265/19229/59091/217369/13617/14609/19228/12494/65973/14062/12484/20191/231252	15
GO:0002675	positive regulation of acute inflammatory response	1922-05-01	60/28891	0.369362	0.492737	0.293766	14972/22788/15039/15015/240095	5
GO:0086001	cardiac muscle cell action potential	1922-05-01	60/28891	0.369362	0.492737	0.293766	20266/72821/13405/12313/20191	5
GO:0032784	regulation of DNA-templated transcription elongation	1922-07-01	88/28891	0.369368	0.492737	0.293766	217127/23989/107829/13716/170472/98053/13132	7
GO:0006879	intracellular iron ion homeostasis	1922-06-01	74/28891	0.369939	0.49328	0.29409	13056/67547/12161/14319/11964/213053	6
GO:2000144	positive regulation of DNA-templated transcription initiation	1922-06-01	74/28891	0.369939	0.49328	0.29409	23989/12606/16476/22410/14283/21410	6
GO:0006506	GPI anchor biosynthetic process	1922-03-01	33/28891	0.377798	0.502977	0.299872	276846/66268/18701	3
GO:0006921	cellular component disassembly involved in execution phase of apoptosis	1922-03-01	33/28891	0.377798	0.502977	0.299872	67379/51800/12484	3
GO:0036336	dendritic cell migration	1922-03-01	33/28891	0.377798	0.502977	0.299872	14456/12317/13860	3
GO:0046597	negative regulation of viral entry into host cell	1922-03-01	33/28891	0.377798	0.502977	0.299872	227753/94091/16149	3
GO:1903859	regulation of dendrite extension	1922-03-01	33/28891	0.377798	0.502977	0.299872	217340/19415/20979	3
GO:2000108	positive regulation of leukocyte apoptotic process	1922-03-01	33/28891	0.377798	0.502977	0.299872	16952/74769/12484	3
GO:2000780	negative regulation of double-strand break repair	1922-03-01	33/28891	0.377798	0.502977	0.299872	80886/170472/15364	3
GO:0060294	cilium movement involved in cell motility	14/1922	189/28891	0.378307	0.503543	0.300209	12009/104111/232943/18011/18830/22431/12589/21689/237930/238055/18617/20322/227210/271564	14
GO:0000819	sister chromatid segregation	16/1922	218/28891	0.37907	0.504447	0.300748	70218/54141/70385/15511/83796/56208/103733/193740/67177/100502766/66991/66442/68612/20843/53869/76789	16
GO:0030641	regulation of cellular pH	1922-07-01	89/28891	0.380432	0.506034	0.301694	76524/20535/59033/11975/236794/70495/12349	7
GO:0032410	negative regulation of transporter activity	1922-07-01	89/28891	0.380432	0.506034	0.301694	26903/56437/14697/14664/100102/12313/68949	7
GO:0022618	protein-RNA complex assembly	13/1922	175/28891	0.381544	0.507402	0.302509	67465/193116/50529/216766/57837/19655/20641/20643/13211/56195/66405/67239/68995	13
GO:0010833	telomere maintenance via telomere lengthening	1922-06-01	75/28891	0.382034	0.507626	0.302643	68964/68275/216853/66181/245474/245109	6
GO:0006383	transcription by RNA polymerase III	1922-04-01	47/28891	0.382051	0.507626	0.302643	17913/74370/13716/15376	4
GO:0008608	attachment of spindle microtubules to kinetochore	1922-04-01	47/28891	0.382051	0.507626	0.302643	54141/56208/67177/66442	4
GO:0048246	macrophage chemotaxis	1922-04-01	47/28891	0.382051	0.507626	0.302643	19229/445007/17319/320701	4
GO:0001578	microtubule bundle formation	1922-10-01	132/28891	0.38267	0.508208	0.30299	12009/270058/78926/231214/15223/18011/269209/381738/237930/12338	10
GO:0006278	RNA-templated DNA biosynthetic process	1922-05-01	61/28891	0.382828	0.508208	0.30299	68964/68275/216853/66181/245474	5
GO:0007004	telomere maintenance via telomerase	1922-05-01	61/28891	0.382828	0.508208	0.30299	68964/68275/216853/66181/245474	5
GO:0097479	synaptic vesicle localization	1922-05-01	61/28891	0.382828	0.508208	0.30299	16574/232946/12558/11777/433485	5
GO:0002643	regulation of tolerance induction	1922-02-01	20/28891	0.38794	0.511487	0.304945	15223/12394	2
GO:0006268	DNA unwinding involved in DNA replication	1922-02-01	20/28891	0.38794	0.511487	0.304945	170472/381760	2
GO:0006625	protein targeting to peroxisome	1922-02-01	20/28891	0.38794	0.511487	0.304945	18633/224824	2
GO:0009083	branched-chain amino acid catabolic process	1922-02-01	20/28891	0.38794	0.511487	0.304945	12035/12036	2
GO:0021534	cell proliferation in hindbrain	1922-02-01	20/28891	0.38794	0.511487	0.304945	14472/107503	2
GO:0031167	rRNA methylation	1922-02-01	20/28891	0.38794	0.511487	0.304945	56095/217038	2
GO:0032230	positive regulation of synaptic transmission, GABAergic	1922-02-01	20/28891	0.38794	0.511487	0.304945	15114/12349	2
GO:0032570	response to progesterone	1922-02-01	20/28891	0.38794	0.511487	0.304945	74155/17196	2
GO:0033962	P-body assembly	1922-02-01	20/28891	0.38794	0.511487	0.304945	74203/29806	2
GO:0035720	intraciliary anterograde transport	1922-02-01	20/28891	0.38794	0.511487	0.304945	55978/12589	2
GO:0035795	negative regulation of mitochondrial membrane permeability	1922-02-01	20/28891	0.38794	0.511487	0.304945	51800/11740	2
GO:0038166	angiotensin-activated signaling pathway	1922-02-01	20/28891	0.38794	0.511487	0.304945	12322/12349	2
GO:0042219	cellular modified amino acid catabolic process	1922-02-01	20/28891	0.38794	0.511487	0.304945	12411/12583	2
GO:0042772	DNA damage response, signal transduction resulting in transcription	1922-02-01	20/28891	0.38794	0.511487	0.304945	67071/15258	2
GO:0043249	erythrocyte maturation	1922-02-01	20/28891	0.38794	0.511487	0.304945	16598/237339	2
GO:0046851	negative regulation of bone remodeling	1922-02-01	20/28891	0.38794	0.511487	0.304945	20377/12494	2
GO:0048490	anterograde synaptic vesicle transport	1922-02-01	20/28891	0.38794	0.511487	0.304945	232946/11777	2
GO:0051580	regulation of neurotransmitter uptake	1922-02-01	20/28891	0.38794	0.511487	0.304945	16416/18125	2
GO:0051956	negative regulation of amino acid transport	1922-02-01	20/28891	0.38794	0.511487	0.304945	215113/11539	2
GO:0072662	protein localization to peroxisome	1922-02-01	20/28891	0.38794	0.511487	0.304945	18633/224824	2
GO:0072663	establishment of protein localization to peroxisome	1922-02-01	20/28891	0.38794	0.511487	0.304945	18633/224824	2
GO:0097091	synaptic vesicle clustering	1922-02-01	20/28891	0.38794	0.511487	0.304945	12558/433485	2
GO:0097494	regulation of vesicle size	1922-02-01	20/28891	0.38794	0.511487	0.304945	71923/53869	2
GO:0099514	synaptic vesicle cytoskeletal transport	1922-02-01	20/28891	0.38794	0.511487	0.304945	232946/11777	2
GO:0099517	synaptic vesicle transport along microtubule	1922-02-01	20/28891	0.38794	0.511487	0.304945	232946/11777	2
GO:1901673	regulation of mitotic spindle assembly	1922-02-01	20/28891	0.38794	0.511487	0.304945	15511/193740	2
GO:1902004	positive regulation of amyloid-beta formation	1922-02-01	20/28891	0.38794	0.511487	0.304945	13838/11816	2
GO:1902916	positive regulation of protein polyubiquitination	1922-02-01	20/28891	0.38794	0.511487	0.304945	216080/70620	2
GO:1904177	regulation of adipose tissue development	1922-02-01	20/28891	0.38794	0.511487	0.304945	16905/18997	2
GO:1905564	positive regulation of vascular endothelial cell proliferation	1922-02-01	20/28891	0.38794	0.511487	0.304945	16002/20848	2
GO:2000136	regulation of cell proliferation involved in heart morphogenesis	1922-02-01	20/28891	0.38794	0.511487	0.304945	15205/18712	2
GO:0050953	sensory perception of light stimulus	1922-12-01	162/28891	0.393078	0.518148	0.308916	70355/109689/76524/12842/22248/19739/217143/214111/13819/226641/224796/67713	12
GO:0000380	alternative mRNA splicing, via spliceosome	1922-06-01	76/28891	0.394132	0.519423	0.309677	23879/193116/77411/19655/245945/13211	6
GO:0002440	production of molecular mediator of immune response	30/1922	425/28891	0.39499	0.52044	0.310283	19041/22433/14027/270151/21938/26362/54125/56632/18762/14972/14462/15275/106759/74552/16149/214855/17874/15039/103213/19419/15015/240095/14456/77125/17319/16855/18605/16792/66873/240354	30
GO:0006505	GPI anchor metabolic process	1922-03-01	34/28891	0.396208	0.521111	0.310683	276846/66268/18701	3
GO:0007187	G protein-coupled receptor signaling pathway, coupled to cyclic nucleotide second messenger	1922-03-01	34/28891	0.396208	0.521111	0.310683	16952/57265/19228	3
GO:0009119	ribonucleoside metabolic process	1922-03-01	34/28891	0.396208	0.521111	0.310683	76974/11534/23959	3
GO:0031294	lymphocyte costimulation	1922-03-01	34/28891	0.396208	0.521111	0.310683	20737/13482/12484	3
GO:0042278	purine nucleoside metabolic process	1922-03-01	34/28891	0.396208	0.521111	0.310683	76974/11534/23959	3
GO:0045738	negative regulation of DNA repair	1922-03-01	34/28891	0.396208	0.521111	0.310683	80886/170472/15364	3
GO:0052652	cyclic purine nucleotide metabolic process	1922-03-01	34/28891	0.396208	0.521111	0.310683	104111/11513/13836	3
GO:0060914	heart formation	1922-03-01	34/28891	0.396208	0.521111	0.310683	15205/14275/18712	3
GO:0021575	hindbrain morphogenesis	1922-05-01	62/28891	0.39628	0.521111	0.310683	19156/12411/18032/15205/14828	5
GO:0008206	bile acid metabolic process	1922-04-01	48/28891	0.397424	0.521929	0.31117	74155/14170/14186/170459	4
GO:0051972	regulation of telomerase activity	1922-04-01	48/28891	0.397424	0.521929	0.31117	216853/328417/245474/11991	4
GO:0072583	clathrin-dependent endocytosis	1922-04-01	48/28891	0.397424	0.521929	0.31117	72685/22248/74325/13132	4
GO:0086009	membrane repolarization	1922-04-01	48/28891	0.397424	0.521929	0.31117	20266/11932/14609/11931	4
GO:0090317	negative regulation of intracellular protein transport	1922-04-01	48/28891	0.397424	0.521929	0.31117	11640/19062/15378/13829	4
GO:0120316	sperm flagellum assembly	1922-04-01	48/28891	0.397424	0.521929	0.31117	12009/232943/18011/12589	4
GO:0033555	multicellular organismal response to stress	1922-09-01	120/28891	0.404932	0.531672	0.316979	15184/60597/18125/20269/13482/14609/17967/11816/12394	9
GO:0046928	regulation of neurotransmitter secretion	1922-08-01	106/28891	0.409203	0.537036	0.320177	216963/15893/59033/20698/545192/67760/12322/20979	8
GO:0030317	flagellated sperm motility	1922-12-01	164/28891	0.409542	0.537036	0.320177	12009/104111/232943/18011/18830/22431/12589/238055/18617/20322/227210/271564	12
GO:0001754	eye photoreceptor cell differentiation	1922-05-01	63/28891	0.409704	0.537036	0.320177	20848/18591/16147/12142/19242	5
GO:0006303	double-strand break repair via nonhomologous end joining	1922-05-01	63/28891	0.409704	0.537036	0.320177	68067/216853/54125/320678/15364	5
GO:0031641	regulation of myelination	1922-05-01	63/28891	0.409704	0.537036	0.320177	21938/13032/23966/12558/19242	5
GO:0043457	regulation of cellular respiration	1922-05-01	63/28891	0.409704	0.537036	0.320177	11474/242700/246730/56312/72759	5
GO:0071384	cellular response to corticosteroid stimulus	1922-05-01	63/28891	0.409704	0.537036	0.320177	16952/22695/20393/74551/78921	5
GO:0006352	DNA-templated transcription initiation	1922-10-01	135/28891	0.409921	0.537036	0.320177	19285/23989/12606/16476/21833/98053/22410/14283/21410/67673	10
GO:0071621	granulocyte chemotaxis	1922-10-01	135/28891	0.409921	0.537036	0.320177	16952/171095/26903/20750/16149/57257/13617/13482/105855/109700	10
GO:0000028	ribosomal small subunit assembly	1922-02-01	21/28891	0.41188	0.537036	0.320177	50529/57837	2
GO:0001946	lymphangiogenesis	1922-02-01	21/28891	0.41188	0.537036	0.320177	13836/22341	2
GO:0002577	regulation of antigen processing and presentation	1922-02-01	21/28891	0.41188	0.537036	0.320177	16149/21355	2
GO:0006071	glycerol metabolic process	1922-02-01	21/28891	0.41188	0.537036	0.320177	26903/74551	2
GO:0006378	mRNA polyadenylation	1922-02-01	21/28891	0.41188	0.537036	0.320177	70044/56522	2
GO:0006833	water transport	1922-02-01	21/28891	0.41188	0.537036	0.320177	11828/19062	2
GO:0009067	aspartate family amino acid biosynthetic process	1922-02-01	21/28891	0.41188	0.537036	0.320177	76615/26432	2
GO:0010766	negative regulation of sodium ion transport	1922-02-01	21/28891	0.41188	0.537036	0.320177	69847/100102	2
GO:0015919	peroxisomal membrane transport	1922-02-01	21/28891	0.41188	0.537036	0.320177	18633/224824	2
GO:0030728	ovulation	1922-02-01	21/28891	0.41188	0.537036	0.320177	16324/11576	2
GO:0032495	response to muramyl dipeptide	1922-02-01	21/28891	0.41188	0.537036	0.320177	211007/22352	2
GO:0042448	progesterone metabolic process	1922-02-01	21/28891	0.41188	0.537036	0.320177	59045/11576	2
GO:0046325	negative regulation of glucose import	1922-02-01	21/28891	0.41188	0.537036	0.320177	14783/18605	2
GO:0048172	regulation of short-term neuronal synaptic plasticity	1922-02-01	21/28891	0.41188	0.537036	0.320177	435145/76787	2
GO:0051315	attachment of mitotic spindle microtubules to kinetochore	1922-02-01	21/28891	0.41188	0.537036	0.320177	56208/67177	2
GO:0051443	positive regulation of ubiquitin-protein transferase activity	1922-02-01	21/28891	0.41188	0.537036	0.320177	217410/211770	2
GO:0051770	positive regulation of nitric-oxide synthase biosynthetic process	1922-02-01	21/28891	0.41188	0.537036	0.320177	77125/12877	2
GO:0051988	regulation of attachment of spindle microtubules to kinetochore	1922-02-01	21/28891	0.41188	0.537036	0.320177	54141/56208	2
GO:0070875	positive regulation of glycogen metabolic process	1922-02-01	21/28891	0.41188	0.537036	0.320177	16002/20411	2
GO:0071071	regulation of phospholipid biosynthetic process	1922-02-01	21/28891	0.41188	0.537036	0.320177	18591/15926	2
GO:0090043	regulation of tubulin deacetylation	1922-02-01	21/28891	0.41188	0.537036	0.320177	26903/108079	2
GO:0099509	regulation of presynaptic cytosolic calcium ion concentration	1922-02-01	21/28891	0.41188	0.537036	0.320177	238988/11539	2
GO:1900424	regulation of defense response to bacterium	1922-02-01	21/28891	0.41188	0.537036	0.320177	13057/100952	2
GO:0007339	binding of sperm to zona pellucida	1922-04-01	49/28891	0.412731	0.537679	0.320561	15511/67331/22788/12745	4
GO:0014003	oligodendrocyte development	1922-04-01	49/28891	0.412731	0.537679	0.320561	23966/14184/18605/15902	4
GO:0050856	regulation of T cell receptor signaling pathway	1922-04-01	49/28891	0.412731	0.537679	0.320561	15170/101540/16792/240354	4
GO:1903115	regulation of actin filament-based movement	1922-04-01	49/28891	0.412731	0.537679	0.320561	18125/14463/20191/11539	4
GO:1903432	regulation of TORC1 signaling	1922-07-01	92/28891	0.413654	0.538765	0.321208	70510/17168/108079/245670/18712/56438/216080	7
GO:0000038	very long-chain fatty acid metabolic process	1922-03-01	35/28891	0.414467	0.538888	0.321282	216739/170439/68801	3
GO:0002902	regulation of B cell apoptotic process	1922-03-01	35/28891	0.414467	0.538888	0.321282	16149/17319/12484	3
GO:0003209	cardiac atrium morphogenesis	1922-03-01	35/28891	0.414467	0.538888	0.321282	17888/14463/18741	3
GO:0007007	inner mitochondrial membrane organization	1922-03-01	35/28891	0.414467	0.538888	0.321282	216821/103172/30056	3
GO:0031112	positive regulation of microtubule polymerization or depolymerization	1922-03-01	35/28891	0.414467	0.538888	0.321282	216963/105439/20257	3
GO:0045987	positive regulation of smooth muscle contraction	1922-03-01	35/28891	0.414467	0.538888	0.321282	214384/20698/14062	3
GO:0071404	cellular response to low-density lipoprotein particle stimulus	1922-03-01	35/28891	0.414467	0.538888	0.321282	106759/17874/208715	3
GO:0090322	regulation of superoxide metabolic process	1922-03-01	35/28891	0.414467	0.538888	0.321282	13649/56321/13057	3
GO:0006919	activation of cysteine-type endopeptidase activity involved in apoptotic process	1922-06-01	78/28891	0.418288	0.543621	0.324103	17127/51800/53313/58801/14062/16792	6
GO:0048488	synaptic vesicle endocytosis	1922-06-01	78/28891	0.418288	0.543621	0.324103	11465/72685/23969/12484/20979/11777	6
GO:0006446	regulation of translational initiation	1922-05-01	64/28891	0.423085	0.549617	0.327678	69674/13164/66912/16210/100037258	5
GO:0032653	regulation of interleukin-10 production	1922-05-01	64/28891	0.423085	0.549617	0.327678	20848/12051/18762/217410/245945	5
GO:0002824	positive regulation of adaptive immune response based on somatic recombination of immune receptors built from immunoglobulin superfamily domains	1922-12-01	166/28891	0.426028	0.5532	0.329814	18762/14972/14462/22788/214855/15039/15015/21355/240095/12484/53331/240354	12
GO:2000045	regulation of G1/S transition of mitotic cell cycle	1922-12-01	166/28891	0.426028	0.5532	0.329814	16952/13649/83796/74370/15170/59036/27375/14165/14199/12444/12443/15902	12
GO:0045663	positive regulation of myoblast differentiation	1922-04-01	50/28891	0.427952	0.555219	0.331018	83796/26408/381560/18708	4
GO:0070269	pyroptosis	1922-04-01	50/28891	0.427952	0.555219	0.331018	14469/14468/55932/13211	4
GO:0099068	postsynapse assembly	1922-04-01	50/28891	0.427952	0.555219	0.331018	19229/442801/241638/12558	4
GO:1903426	regulation of reactive oxygen species biosynthetic process	1922-04-01	50/28891	0.427952	0.555219	0.331018	20848/56632/11684/13057	4
GO:1903008	organelle disassembly	1922-10-01	137/28891	0.428104	0.555296	0.331064	18412/16145/75452/67998/54396/56208/20787/108079/11740/68995	10
GO:0016239	positive regulation of macroautophagy	1922-06-01	79/28891	0.430325	0.558056	0.332709	80888/16145/54396/56208/11740/18715	6
GO:0000387	spliceosomal snRNP assembly	1922-03-01	36/28891	0.432546	0.560089	0.333921	216766/20641/20643	3
GO:0000731	DNA synthesis involved in DNA repair	1922-03-01	36/28891	0.432546	0.560089	0.333921	217216/18972/20962	3
GO:0042168	heme metabolic process	1922-03-01	36/28891	0.432546	0.560089	0.333921	70383/17025/14664	3
GO:0043094	cellular metabolic compound salvage	1922-03-01	36/28891	0.432546	0.560089	0.333921	11717/66355/11534	3
GO:0060117	auditory receptor cell development	1922-03-01	36/28891	0.432546	0.560089	0.333921	18472/224796/102502	3
GO:0099560	synaptic membrane adhesion	1922-03-01	36/28891	0.432546	0.560089	0.333921	211323/12563/71436	3
GO:1901889	negative regulation of cell junction assembly	1922-03-01	36/28891	0.432546	0.560089	0.333921	232370/13829/13841	3
GO:0000212	meiotic spindle organization	1922-02-01	22/28891	0.435346	0.560571	0.334208	103733/17886	2
GO:0001975	response to amphetamine	1922-02-01	22/28891	0.435346	0.560571	0.334208	15370/13617	2
GO:0006390	mitochondrial transcription	1922-02-01	22/28891	0.435346	0.560571	0.334208	59016/103172	2
GO:0006541	glutamine metabolic process	1922-02-01	22/28891	0.435346	0.560571	0.334208	231327/14660	2
GO:0009129	pyrimidine nucleoside monophosphate metabolic process	1922-02-01	22/28891	0.435346	0.560571	0.334208	50773/103850	2
GO:0021513	spinal cord dorsal/ventral patterning	1922-02-01	22/28891	0.435346	0.560571	0.334208	116810/20664	2
GO:0030220	platelet formation	1922-02-01	22/28891	0.435346	0.560571	0.334208	15170/17886	2
GO:0030810	positive regulation of nucleotide biosynthetic process	1922-02-01	22/28891	0.435346	0.560571	0.334208	20848/18125	2
GO:0031060	regulation of histone methylation	1922-02-01	22/28891	0.435346	0.560571	0.334208	76719/22433	2
GO:0034587	piRNA processing	1922-02-01	22/28891	0.435346	0.560571	0.334208	72634/330890	2
GO:0035584	calcium-mediated signaling using intracellular calcium source	1922-02-01	22/28891	0.435346	0.560571	0.334208	13829/20191	2
GO:0035751	regulation of lysosomal lumen pH	1922-02-01	22/28891	0.435346	0.560571	0.334208	76524/70495	2
GO:0045056	transcytosis	1922-02-01	22/28891	0.435346	0.560571	0.334208	16976/53869	2
GO:0046321	positive regulation of fatty acid oxidation	1922-02-01	22/28891	0.435346	0.560571	0.334208	56690/66968	2
GO:0050849	negative regulation of calcium-mediated signaling	1922-02-01	22/28891	0.435346	0.560571	0.334208	23939/11474	2
GO:0060307	regulation of ventricular cardiac muscle cell membrane repolarization	1922-02-01	22/28891	0.435346	0.560571	0.334208	20266/14609	2
GO:0071625	vocalization behavior	1922-02-01	22/28891	0.435346	0.560571	0.334208	13385/71960	2
GO:0071731	response to nitric oxide	1922-02-01	22/28891	0.435346	0.560571	0.334208	12927/11991	2
GO:0072578	neurotransmitter-gated ion channel clustering	1922-02-01	22/28891	0.435346	0.560571	0.334208	13385/11816	2
GO:0090201	negative regulation of release of cytochrome c from mitochondria	1922-02-01	22/28891	0.435346	0.560571	0.334208	216869/16905	2
GO:0098719	sodium ion import across plasma membrane	1922-02-01	22/28891	0.435346	0.560571	0.334208	236794/20496	2
GO:0140861	DNA repair-dependent chromatin remodeling	1922-02-01	22/28891	0.435346	0.560571	0.334208	209011/209200	2
GO:1900373	positive regulation of purine nucleotide biosynthetic process	1922-02-01	22/28891	0.435346	0.560571	0.334208	20848/18125	2
GO:1902254	negative regulation of intrinsic apoptotic signaling pathway by p53 class mediator	1922-02-01	22/28891	0.435346	0.560571	0.334208	16149/17319	2
GO:1905709	negative regulation of membrane permeability	1922-02-01	22/28891	0.435346	0.560571	0.334208	51800/11740	2
GO:2000042	negative regulation of double-strand break repair via homologous recombination	1922-02-01	22/28891	0.435346	0.560571	0.334208	80886/170472	2
GO:0050854	regulation of antigen receptor-mediated signaling pathway	1922-05-01	65/28891	0.436409	0.561698	0.334881	56310/15170/101540/16792/240354	5
GO:0071622	regulation of granulocyte chemotaxis	1922-05-01	65/28891	0.436409	0.561698	0.334881	26903/16149/13617/13482/105855	5
GO:0071805	potassium ion transmembrane transport	15/1922	212/28891	0.440888	0.567342	0.338245	16515/11932/15451/229715/66658/214111/238076/69847/14199/11931/20512/236794/20496/329064/241794	15
GO:0030520	intracellular estrogen receptor signaling pathway	1922-04-01	51/28891	0.443068	0.569903	0.339772	18600/12189/18997/15375	4
GO:0036230	granulocyte activation	1922-04-01	51/28891	0.443068	0.569903	0.339772	16952/17874/103213/209558	4
GO:0007188	adenylate cyclase-modulating G protein-coupled receptor signaling pathway	17/1922	242/28891	0.444205	0.571244	0.340571	14766/104111/16416/19156/18125/18483/11513/14676/11556/13609/56089/13617/19228/14745/215798/65086/11539	17
GO:0071826	protein-RNA complex organization	13/1922	183/28891	0.444647	0.571689	0.340837	67465/193116/50529/216766/57837/19655/20641/20643/13211/56195/66405/67239/68995	13
GO:0030593	neutrophil chemotaxis	1922-08-01	110/28891	0.450199	0.57799	0.344594	26903/20750/16149/57257/13617/13482/105855/109700	8
GO:0019934	cGMP-mediated signaling	1922-03-01	37/28891	0.450414	0.57799	0.344594	51799/11816/54611	3
GO:0033260	nuclear DNA replication	1922-03-01	37/28891	0.450414	0.57799	0.344594	66983/170472/67177	3
GO:0045920	negative regulation of exocytosis	1922-03-01	37/28891	0.450414	0.57799	0.344594	16952/11981/105855	3
GO:0046164	alcohol catabolic process	1922-03-01	37/28891	0.450414	0.57799	0.344594	20778/11816/20322	3
GO:0048026	positive regulation of mRNA splicing, via spliceosome	1922-03-01	37/28891	0.450414	0.57799	0.344594	192170/19655/11758	3
GO:0051491	positive regulation of filopodium assembly	1922-03-01	37/28891	0.450414	0.57799	0.344594	18011/18483/18708	3
GO:0061384	heart trabecula morphogenesis	1922-03-01	37/28891	0.450414	0.57799	0.344594	13609/211323/215798	3
GO:1903715	regulation of aerobic respiration	1922-03-01	37/28891	0.450414	0.57799	0.344594	11474/56312/72759	3
GO:0006626	protein targeting to mitochondrion	1922-06-01	81/28891	0.454266	0.582684	0.347392	385493/20787/75219/30056/67713/66541	6
GO:0140238	presynaptic endocytosis	1922-06-01	81/28891	0.454266	0.582684	0.347392	11465/72685/23969/12484/20979/11777	6
GO:0019731	antibacterial humoral response	1922-10-01	140/28891	0.45531	0.583898	0.348116	19041/14027/67701/14972/15039/15015/240095/16855/67248/58809	10
GO:0007029	endoplasmic reticulum organization	1922-07-01	96/28891	0.457703	0.585847	0.349278	67998/272636/319740/104001/225362/52635/68944	7
GO:0050974	detection of mechanical stimulus involved in sensory perception	1922-04-01	52/28891	0.45806	0.585847	0.349278	15451/20674/20496/231252	4
GO:0003177	pulmonary valve development	1922-02-01	23/28891	0.458294	0.585847	0.349278	21938/21937	2
GO:0009190	cyclic nucleotide biosynthetic process	1922-02-01	23/28891	0.458294	0.585847	0.349278	104111/11513	2
GO:0010447	response to acidic pH	1922-02-01	23/28891	0.458294	0.585847	0.349278	19141/329064	2
GO:0010885	regulation of cholesterol storage	1922-02-01	23/28891	0.458294	0.585847	0.349278	20778/238055	2
GO:0021535	cell migration in hindbrain	1922-02-01	23/28891	0.458294	0.585847	0.349278	192157/11932	2
GO:0031998	regulation of fatty acid beta-oxidation	1922-02-01	23/28891	0.458294	0.585847	0.349278	56690/66968	2
GO:0043501	skeletal muscle adaptation	1922-02-01	23/28891	0.458294	0.585847	0.349278	11474/21955	2
GO:0044827	modulation by host of viral genome replication	1922-02-01	23/28891	0.458294	0.585847	0.349278	52513/230738	2
GO:0051900	regulation of mitochondrial depolarization	1922-02-01	23/28891	0.458294	0.585847	0.349278	51800/11684	2
GO:0060221	retinal rod cell differentiation	1922-02-01	23/28891	0.458294	0.585847	0.349278	20848/19242	2
GO:0060544	regulation of necroptotic process	1922-02-01	23/28891	0.458294	0.585847	0.349278	56532/51800	2
GO:1900227	positive regulation of NLRP3 inflammasome complex assembly	1922-02-01	23/28891	0.458294	0.585847	0.349278	232944/17874	2
GO:1903672	positive regulation of sprouting angiogenesis	1922-02-01	23/28891	0.458294	0.585847	0.349278	14164/73230	2
GO:0032613	interleukin-10 production	1922-05-01	67/28891	0.462832	0.59127	0.352511	20848/12051/18762/217410/245945	5
GO:0071470	cellular response to osmotic stress	1922-05-01	67/28891	0.462832	0.59127	0.352511	26903/74370/19698/72267/97848	5
GO:1901016	regulation of potassium ion transmembrane transporter activity	1922-05-01	67/28891	0.462832	0.59127	0.352511	11932/229715/14199/11931/241794	5
GO:0044843	cell cycle G1/S phase transition	18/1922	260/28891	0.465587	0.594664	0.354535	16952/13649/83796/74370/15170/59036/20913/27375/12323/21385/14165/14199/20674/12444/12443/12322/18715/15902	18
GO:0044773	mitotic DNA damage checkpoint signaling	1922-06-01	82/28891	0.46615	0.595256	0.354888	68067/268465/12189/66983/381979/12443	6
GO:0007031	peroxisome organization	1922-03-01	38/28891	0.468048	0.596537	0.355651	18633/224824/72759	3
GO:0010043	response to zinc ion	1922-03-01	38/28891	0.468048	0.596537	0.355651	22784/17025/17748	3
GO:0016233	telomere capping	1922-03-01	38/28891	0.468048	0.596537	0.355651	103677/69917/11991	3
GO:0017004	cytochrome complex assembly	1922-03-01	38/28891	0.468048	0.596537	0.355651	70383/70207/13057	3
GO:0062149	detection of stimulus involved in sensory perception of pain	1922-03-01	38/28891	0.468048	0.596537	0.355651	216869/13864/11539	3
GO:0070266	necroptotic process	1922-03-01	38/28891	0.468048	0.596537	0.355651	56532/51800/58800	3
GO:1903901	negative regulation of viral life cycle	1922-03-01	38/28891	0.468048	0.596537	0.355651	227753/94091/16149	3
GO:1904861	excitatory synapse assembly	1922-03-01	38/28891	0.468048	0.596537	0.355651	19229/232370/69137	3
GO:2000191	regulation of fatty acid transport	1922-03-01	38/28891	0.468048	0.596537	0.355651	216739/17319/50790	3
GO:0002244	hematopoietic progenitor cell differentiation	13/1922	186/28891	0.468267	0.596691	0.355743	14461/15170/240025/14462/22695/18595/20377/12394/68519/15205/245945/21407/100041379	13
GO:0015980	energy derivation by oxidation of organic compounds	24/1922	350/28891	0.469285	0.59786	0.35644	16002/11474/22113/18293/20411/14387/70383/244416/19062/18810/242700/246730/73181/15926/14783/56312/20512/68263/20917/103172/66142/18605/72759/67530	24
GO:0097305	response to alcohol	18/1922	261/28891	0.472225	0.601478	0.358597	71240/12189/12550/18023/114479/104111/170472/56632/11513/17025/15446/16324/20393/108079/13860/19206/11991/12583	18
GO:0032392	DNA geometric change	1922-04-01	53/28891	0.472912	0.601843	0.358815	16952/170472/381760/13211	4
GO:0032968	positive regulation of transcription elongation by RNA polymerase II	1922-04-01	53/28891	0.472912	0.601843	0.358815	23989/13716/98053/13132	4
GO:0060412	ventricular septum morphogenesis	1922-04-01	53/28891	0.472912	0.601843	0.358815	57265/18741/15205/15902	4
GO:1904263	positive regulation of TORC1 signaling	1922-04-01	53/28891	0.472912	0.601843	0.358815	70510/245670/18712/56438	4
GO:0097722	sperm motility	1922-12-01	172/28891	0.475325	0.604785	0.360569	12009/104111/232943/18011/18830/22431/12589/238055/18617/20322/227210/271564	12
GO:0014911	positive regulation of smooth muscle cell migration	1922-05-01	68/28891	0.475907	0.605397	0.360933	16416/22402/18591/15117/14745	5
GO:0032259	methylation	19/1922	277/28891	0.479244	0.60813	0.362563	14955/76719/53892/67390/319822/22433/14055/52686/56095/217038/22431/19340/13018/13813/52463/17263/12142/12151/13434	19
GO:0070227	lymphocyte apoptotic process	1922-08-01	113/28891	0.480642	0.60813	0.362563	228598/56532/12051/101540/16149/103213/17319/12484	8
GO:0009081	branched-chain amino acid metabolic process	1922-02-01	24/28891	0.480689	0.60813	0.362563	12035/12036	2
GO:0010738	regulation of protein kinase A signaling	1922-02-01	24/28891	0.480689	0.60813	0.362563	56089/17319	2
GO:0014075	response to amine	1922-02-01	24/28891	0.480689	0.60813	0.362563	15370/13617	2
GO:0016114	terpenoid biosynthetic process	1922-02-01	24/28891	0.480689	0.60813	0.362563	208715/107605	2
GO:0021511	spinal cord patterning	1922-02-01	24/28891	0.480689	0.60813	0.362563	116810/20664	2
GO:0034114	regulation of heterotypic cell-cell adhesion	1922-02-01	24/28891	0.480689	0.60813	0.362563	23939/17196	2
GO:0035634	response to stilbenoid	1922-02-01	24/28891	0.480689	0.60813	0.362563	108114/319554	2
GO:0036303	lymph vessel morphogenesis	1922-02-01	24/28891	0.480689	0.60813	0.362563	13836/22341	2
GO:0036344	platelet morphogenesis	1922-02-01	24/28891	0.480689	0.60813	0.362563	15170/17886	2
GO:0042759	long-chain fatty acid biosynthetic process	1922-02-01	24/28891	0.480689	0.60813	0.362563	11684/170439	2
GO:0043555	regulation of translation in response to stress	1922-02-01	24/28891	0.480689	0.60813	0.362563	16210/100037258	2
GO:0043574	peroxisomal transport	1922-02-01	24/28891	0.480689	0.60813	0.362563	18633/224824	2
GO:0045116	protein neddylation	1922-02-01	24/28891	0.480689	0.60813	0.362563	13819/56438	2
GO:0045591	positive regulation of regulatory T cell differentiation	1922-02-01	24/28891	0.480689	0.60813	0.362563	234695/14204	2
GO:0048643	positive regulation of skeletal muscle tissue development	1922-02-01	24/28891	0.480689	0.60813	0.362563	16002/11474	2
GO:0071459	protein localization to chromosome, centromeric region	1922-02-01	24/28891	0.480689	0.60813	0.362563	70385/13018	2
GO:0071467	cellular response to pH	1922-02-01	24/28891	0.480689	0.60813	0.362563	14609/329064	2
GO:0090042	tubulin deacetylation	1922-02-01	24/28891	0.480689	0.60813	0.362563	26903/108079	2
GO:0099625	ventricular cardiac muscle cell membrane repolarization	1922-02-01	24/28891	0.480689	0.60813	0.362563	20266/14609	2
GO:0140354	lipid import into cell	1922-02-01	24/28891	0.480689	0.60813	0.362563	216739/20525	2
GO:1903428	positive regulation of reactive oxygen species biosynthetic process	1922-02-01	24/28891	0.480689	0.60813	0.362563	11684/13057	2
GO:1904292	regulation of ERAD pathway	1922-02-01	24/28891	0.480689	0.60813	0.362563	78943/64209	2
GO:2000001	regulation of DNA damage checkpoint	1922-02-01	24/28891	0.480689	0.60813	0.362563	12189/107829	2
GO:2001169	regulation of ATP biosynthetic process	1922-02-01	24/28891	0.480689	0.60813	0.362563	20848/56632	2
GO:0001676	long-chain fatty acid metabolic process	1922-09-01	128/28891	0.481568	0.609114	0.363149	216739/11684/71519/20698/231871/170439/50790/23945/116939	9
GO:0120254	olefinic compound metabolic process	1922-12-01	173/28891	0.483482	0.611406	0.364516	22417/59045/11684/71519/20698/231871/12161/13132/12724/11576/23945/107605	12
GO:0006884	cell volume homeostasis	1922-03-01	39/28891	0.485423	0.613221	0.365598	72267/66658/20496	3
GO:0009303	rRNA transcription	1922-03-01	39/28891	0.485423	0.613221	0.365598	19285/209011/21969	3
GO:0071320	cellular response to cAMP	1922-03-01	39/28891	0.485423	0.613221	0.365598	19062/22410/13829	3
GO:0090329	regulation of DNA-templated DNA replication	1922-03-01	39/28891	0.485423	0.613221	0.365598	217127/67177/381760	3
GO:0046189	phenol-containing compound biosynthetic process	1922-04-01	54/28891	0.487608	0.613221	0.365598	12560/14462/13819/12705	4
GO:0098586	cellular response to virus	1922-04-01	54/28891	0.487608	0.613221	0.365598	16145/54396/17127/230738	4
GO:0002639	positive regulation of immunoglobulin production	1922-06-01	84/28891	0.489699	0.613221	0.365598	22433/14972/15039/15015/240095/77125	6
GO:0000045	autophagosome assembly	1922-08-01	114/28891	0.490698	0.613221	0.365598	74302/55978/16145/78246/54396/56208/73683/56312	8
GO:0007189	adenylate cyclase-activating G protein-coupled receptor signaling pathway	1922-11-01	159/28891	0.49146	0.613221	0.365598	14766/104111/18125/11513/11556/13609/56089/19228/14745/215798/65086	11
GO:0000075	cell cycle checkpoint signaling	14/1922	204/28891	0.491838	0.613221	0.365598	68067/70385/268465/12189/107829/66983/381979/67177/209200/66991/69917/66442/12443/67981	14
GO:0000050	urea cycle	1922-01-01	10/28891	0.497687	0.613221	0.365598	12606	1
GO:0000301	retrograde transport, vesicle recycling within Golgi	1922-01-01	10/28891	0.497687	0.613221	0.365598	16834	1
GO:0001866	NK T cell proliferation	1922-01-01	10/28891	0.497687	0.613221	0.365598	56501	1
GO:0002604	regulation of dendritic cell antigen processing and presentation	1922-01-01	10/28891	0.497687	0.613221	0.365598	16149	1
GO:0002634	regulation of germinal center formation	1922-01-01	10/28891	0.497687	0.613221	0.365598	15223	1
GO:0002934	desmosome organization	1922-01-01	10/28891	0.497687	0.613221	0.365598	56460	1
GO:0003357	noradrenergic neuron differentiation	1922-01-01	10/28891	0.497687	0.613221	0.365598	13617	1
GO:0006388	tRNA splicing, via endonucleolytic cleavage and ligation	1922-01-01	10/28891	0.497687	0.613221	0.365598	76265	1
GO:0006616	SRP-dependent cotranslational protein targeting to membrane, translocation	1922-01-01	10/28891	0.497687	0.613221	0.365598	68818	1
GO:0007207	phospholipase C-activating G protein-coupled acetylcholine receptor signaling pathway	1922-01-01	10/28891	0.497687	0.613221	0.365598	20866	1
GO:0009138	pyrimidine nucleoside diphosphate metabolic process	1922-01-01	10/28891	0.497687	0.613221	0.365598	22169	1
GO:0009157	deoxyribonucleoside monophosphate biosynthetic process	1922-01-01	10/28891	0.497687	0.613221	0.365598	11534	1
GO:0009221	pyrimidine deoxyribonucleotide biosynthetic process	1922-01-01	10/28891	0.497687	0.613221	0.365598	22169	1
GO:0010501	RNA secondary structure unwinding	1922-01-01	10/28891	0.497687	0.613221	0.365598	13211	1
GO:0010728	regulation of hydrogen peroxide biosynthetic process	1922-01-01	10/28891	0.497687	0.613221	0.365598	20848	1
GO:0010745	negative regulation of macrophage derived foam cell differentiation	1922-01-01	10/28891	0.497687	0.613221	0.365598	16416	1
GO:0014016	neuroblast differentiation	1922-01-01	10/28891	0.497687	0.613221	0.365598	18032	1
GO:0014908	myotube differentiation involved in skeletal muscle regeneration	1922-01-01	10/28891	0.497687	0.613221	0.365598	12224	1
GO:0015705	iodide transport	1922-01-01	10/28891	0.497687	0.613221	0.365598	114479	1
GO:0015840	urea transport	1922-01-01	10/28891	0.497687	0.613221	0.365598	11828	1
GO:0016185	synaptic vesicle budding from presynaptic endocytic zone membrane	1922-01-01	10/28891	0.497687	0.613221	0.365598	11777	1
GO:0019852	L-ascorbic acid metabolic process	1922-01-01	10/28891	0.497687	0.613221	0.365598	232370	1
GO:0021562	vestibulocochlear nerve development	1922-01-01	10/28891	0.497687	0.613221	0.365598	18187	1
GO:0021684	cerebellar granular layer formation	1922-01-01	10/28891	0.497687	0.613221	0.365598	18032	1
GO:0021707	cerebellar granule cell differentiation	1922-01-01	10/28891	0.497687	0.613221	0.365598	18032	1
GO:0021892	cerebral cortex GABAergic interneuron differentiation	1922-01-01	10/28891	0.497687	0.613221	0.365598	170758	1
GO:0032263	GMP salvage	1922-01-01	10/28891	0.497687	0.613221	0.365598	11534	1
GO:0032627	interleukin-23 production	1922-01-01	10/28891	0.497687	0.613221	0.365598	17874	1
GO:0032667	regulation of interleukin-23 production	1922-01-01	10/28891	0.497687	0.613221	0.365598	17874	1
GO:0032762	mast cell cytokine production	1922-01-01	10/28891	0.497687	0.613221	0.365598	19419	1
GO:0032927	positive regulation of activin receptor signaling pathway	1922-01-01	10/28891	0.497687	0.613221	0.365598	18119	1
GO:0033131	regulation of glucokinase activity	1922-01-01	10/28891	0.497687	0.613221	0.365598	15376	1
GO:0033314	mitotic DNA replication checkpoint signaling	1922-01-01	10/28891	0.497687	0.613221	0.365598	66983	1
GO:0033603	positive regulation of dopamine secretion	1922-01-01	10/28891	0.497687	0.613221	0.365598	20979	1
GO:0033860	regulation of NAD(P)H oxidase activity	1922-01-01	10/28891	0.497687	0.613221	0.365598	13057	1
GO:0034351	negative regulation of glial cell apoptotic process	1922-01-01	10/28891	0.497687	0.613221	0.365598	14456	1
GO:0034372	very-low-density lipoprotein particle remodeling	1922-01-01	10/28891	0.497687	0.613221	0.365598	11816	1
GO:0034379	very-low-density lipoprotein particle assembly	1922-01-01	10/28891	0.497687	0.613221	0.365598	223920	1
GO:0035095	behavioral response to nicotine	1922-01-01	10/28891	0.497687	0.613221	0.365598	11443	1
GO:0035360	positive regulation of peroxisome proliferator activated receptor signaling pathway	1922-01-01	10/28891	0.497687	0.613221	0.365598	56310	1
GO:0035562	negative regulation of chromatin binding	1922-01-01	10/28891	0.497687	0.613221	0.365598	73181	1
GO:0035646	endosome to melanosome transport	1922-01-01	10/28891	0.497687	0.613221	0.365598	232946	1
GO:0043485	endosome to pigment granule transport	1922-01-01	10/28891	0.497687	0.613221	0.365598	232946	1
GO:0043966	histone H3 acetylation	1922-01-01	10/28891	0.497687	0.613221	0.365598	74343	1
GO:0044571	[2Fe-2S] cluster assembly	1922-01-01	10/28891	0.497687	0.613221	0.365598	18041	1
GO:0044857	plasma membrane raft organization	1922-01-01	10/28891	0.497687	0.613221	0.365598	27403	1
GO:0045039	protein insertion into mitochondrial inner membrane	1922-01-01	10/28891	0.497687	0.613221	0.365598	30056	1
GO:0045990	carbon catabolite regulation of transcription	1922-01-01	10/28891	0.497687	0.613221	0.365598	15376	1
GO:0046130	purine ribonucleoside catabolic process	1922-01-01	10/28891	0.497687	0.613221	0.365598	76974	1
GO:0046543	development of secondary female sexual characteristics	1922-01-01	10/28891	0.497687	0.613221	0.365598	20850	1
GO:0046884	follicle-stimulating hormone secretion	1922-01-01	10/28891	0.497687	0.613221	0.365598	16324	1
GO:0048023	positive regulation of melanin biosynthetic process	1922-01-01	10/28891	0.497687	0.613221	0.365598	12560	1
GO:0048671	negative regulation of collateral sprouting	1922-01-01	10/28891	0.497687	0.613221	0.365598	13841	1
GO:0048757	pigment granule maturation	1922-01-01	10/28891	0.497687	0.613221	0.365598	232946	1
GO:0050957	equilibrioception	1922-01-01	10/28891	0.497687	0.613221	0.365598	20674	1
GO:0051095	regulation of helicase activity	1922-01-01	10/28891	0.497687	0.613221	0.365598	381760	1
GO:0051775	response to redox state	1922-01-01	10/28891	0.497687	0.613221	0.365598	20191	1
GO:0060923	cardiac muscle cell fate commitment	1922-01-01	10/28891	0.497687	0.613221	0.365598	22431	1
GO:0070086	ubiquitin-dependent endocytosis	1922-01-01	10/28891	0.497687	0.613221	0.365598	240055	1
GO:0070099	regulation of chemokine-mediated signaling pathway	1922-01-01	10/28891	0.497687	0.613221	0.365598	18600	1
GO:0070305	response to cGMP	1922-01-01	10/28891	0.497687	0.613221	0.365598	54611	1
GO:0070922	RISC complex assembly	1922-01-01	10/28891	0.497687	0.613221	0.365598	13211	1
GO:0071318	cellular response to ATP	1922-01-01	10/28891	0.497687	0.613221	0.365598	22027	1
GO:0071351	cellular response to interleukin-18	1922-01-01	10/28891	0.497687	0.613221	0.365598	18591	1
GO:0071394	cellular response to testosterone stimulus	1922-01-01	10/28891	0.497687	0.613221	0.365598	20750	1
GO:0071638	negative regulation of monocyte chemotactic protein-1 production	1922-01-01	10/28891	0.497687	0.613221	0.365598	12484	1
GO:0071649	regulation of chemokine (C-C motif) ligand 5 production	1922-01-01	10/28891	0.497687	0.613221	0.365598	246727	1
GO:0071670	smooth muscle cell chemotaxis	1922-01-01	10/28891	0.497687	0.613221	0.365598	14745	1
GO:0071830	triglyceride-rich lipoprotein particle clearance	1922-01-01	10/28891	0.497687	0.613221	0.365598	11816	1
GO:0072070	loop of Henle development	1922-01-01	10/28891	0.497687	0.613221	0.365598	22422	1
GO:0072674	multinuclear osteoclast differentiation	1922-01-01	10/28891	0.497687	0.613221	0.365598	216161	1
GO:0075509	endocytosis involved in viral entry into host cell	1922-01-01	10/28891	0.497687	0.613221	0.365598	252972	1
GO:0086015	SA node cell action potential	1922-01-01	10/28891	0.497687	0.613221	0.365598	20191	1
GO:0086018	SA node cell to atrial cardiac muscle cell signaling	1922-01-01	10/28891	0.497687	0.613221	0.365598	20191	1
GO:0086064	cell communication by electrical coupling involved in cardiac conduction	1922-01-01	10/28891	0.497687	0.613221	0.365598	15464	1
GO:0086070	SA node cell to atrial cardiac muscle cell communication	1922-01-01	10/28891	0.497687	0.613221	0.365598	20191	1
GO:0090084	negative regulation of inclusion body assembly	1922-01-01	10/28891	0.497687	0.613221	0.365598	56812	1
GO:0090091	positive regulation of extracellular matrix disassembly	1922-01-01	10/28891	0.497687	0.613221	0.365598	234695	1
GO:0090331	negative regulation of platelet aggregation	1922-01-01	10/28891	0.497687	0.613221	0.365598	11684	1
GO:0097067	cellular response to thyroid hormone stimulus	1922-01-01	10/28891	0.497687	0.613221	0.365598	78926	1
GO:0097104	postsynaptic membrane assembly	1922-01-01	10/28891	0.497687	0.613221	0.365598	12558	1
GO:0097119	postsynaptic density protein 95 clustering	1922-01-01	10/28891	0.497687	0.613221	0.365598	12558	1
GO:0099538	synaptic signaling via neuropeptide	1922-01-01	10/28891	0.497687	0.613221	0.365598	381677	1
GO:0106104	regulation of glutamate receptor clustering	1922-01-01	10/28891	0.497687	0.613221	0.365598	13385	1
GO:0150172	regulation of phosphatidylcholine metabolic process	1922-01-01	10/28891	0.497687	0.613221	0.365598	20778	1
GO:1900003	regulation of serine-type endopeptidase activity	1922-01-01	10/28891	0.497687	0.613221	0.365598	20730	1
GO:1900004	negative regulation of serine-type endopeptidase activity	1922-01-01	10/28891	0.497687	0.613221	0.365598	20730	1
GO:1900118	negative regulation of execution phase of apoptosis	1922-01-01	10/28891	0.497687	0.613221	0.365598	67338	1
GO:1900378	positive regulation of secondary metabolite biosynthetic process	1922-01-01	10/28891	0.497687	0.613221	0.365598	12560	1
GO:1900408	negative regulation of cellular response to oxidative stress	1922-01-01	10/28891	0.497687	0.613221	0.365598	15507	1
GO:1901334	lactone metabolic process	1922-01-01	10/28891	0.497687	0.613221	0.365598	232370	1
GO:1901523	icosanoid catabolic process	1922-01-01	10/28891	0.497687	0.613221	0.365598	15446	1
GO:1901537	positive regulation of DNA demethylation	1922-01-01	10/28891	0.497687	0.613221	0.365598	56403	1
GO:1901856	negative regulation of cellular respiration	1922-01-01	10/28891	0.497687	0.613221	0.365598	11474	1
GO:1901977	negative regulation of cell cycle checkpoint	1922-01-01	10/28891	0.497687	0.613221	0.365598	107829	1
GO:1902031	regulation of NADP metabolic process	1922-01-01	10/28891	0.497687	0.613221	0.365598	74370	1
GO:1902047	polyamine transmembrane transport	1922-01-01	10/28891	0.497687	0.613221	0.365598	242669	1
GO:1902065	response to L-glutamate	1922-01-01	10/28891	0.497687	0.613221	0.365598	229715	1
GO:1902571	regulation of serine-type peptidase activity	1922-01-01	10/28891	0.497687	0.613221	0.365598	20730	1
GO:1902572	negative regulation of serine-type peptidase activity	1922-01-01	10/28891	0.497687	0.613221	0.365598	20730	1
GO:1902732	positive regulation of chondrocyte proliferation	1922-01-01	10/28891	0.497687	0.613221	0.365598	56788	1
GO:1902965	regulation of protein localization to early endosome	1922-01-01	10/28891	0.497687	0.613221	0.365598	209200	1
GO:1902966	positive regulation of protein localization to early endosome	1922-01-01	10/28891	0.497687	0.613221	0.365598	209200	1
GO:1903265	positive regulation of tumor necrosis factor-mediated signaling pathway	1922-01-01	10/28891	0.497687	0.613221	0.365598	16792	1
GO:1904396	regulation of neuromuscular junction development	1922-01-01	10/28891	0.497687	0.613221	0.365598	19242	1
GO:1904717	regulation of AMPA glutamate receptor clustering	1922-01-01	10/28891	0.497687	0.613221	0.365598	13385	1
GO:1905719	protein localization to perinuclear region of cytoplasm	1922-01-01	10/28891	0.497687	0.613221	0.365598	18412	1
GO:2000109	regulation of macrophage apoptotic process	1922-01-01	10/28891	0.497687	0.613221	0.365598	20440	1
GO:2000192	negative regulation of fatty acid transport	1922-01-01	10/28891	0.497687	0.613221	0.365598	50790	1
GO:2000197	regulation of ribonucleoprotein complex localization	1922-01-01	10/28891	0.497687	0.613221	0.365598	107829	1
GO:2000234	positive regulation of rRNA processing	1922-01-01	10/28891	0.497687	0.613221	0.365598	209011	1
GO:2000344	positive regulation of acrosome reaction	1922-01-01	10/28891	0.497687	0.613221	0.365598	22788	1
GO:2000491	positive regulation of hepatic stellate cell activation	1922-01-01	10/28891	0.497687	0.613221	0.365598	18591	1
GO:2000807	regulation of synaptic vesicle clustering	1922-01-01	10/28891	0.497687	0.613221	0.365598	12558	1
GO:2000987	positive regulation of behavioral fear response	1922-01-01	10/28891	0.497687	0.613221	0.365598	14609	1
GO:0034766	negative regulation of monoatomic ion transmembrane transport	1922-08-01	115/28891	0.500701	0.615637	0.367038	26903/56437/18125/14697/14664/100102/12313/68949	8
GO:0032481	positive regulation of type I interferon production	1922-06-01	85/28891	0.501347	0.615637	0.367038	71956/106759/17874/246727/246730/13211	6
GO:0070228	regulation of lymphocyte apoptotic process	1922-06-01	85/28891	0.501347	0.615637	0.367038	56532/12051/101540/16149/17319/12484	6
GO:0006801	superoxide metabolic process	1922-05-01	70/28891	0.501725	0.615637	0.367038	13649/12411/56321/13057/320701	5
GO:0046427	positive regulation of receptor signaling pathway via JAK-STAT	1922-05-01	70/28891	0.501725	0.615637	0.367038	19229/15378/15205/12322/12313	5
GO:0099054	presynapse assembly	1922-04-01	55/28891	0.502134	0.615637	0.367038	232370/223254/245446/211323	4
GO:0140374	antiviral innate immune response	1922-04-01	55/28891	0.502134	0.615637	0.367038	11640/71956/94089/246730	4
GO:1903350	response to dopamine	1922-04-01	55/28891	0.502134	0.615637	0.367038	19739/18483/14676/14697	4
GO:1903351	cellular response to dopamine	1922-04-01	55/28891	0.502134	0.615637	0.367038	19739/18483/14676/14697	4
GO:0006312	mitotic recombination	1922-02-01	25/28891	0.502504	0.615637	0.367038	114714/245109	2
GO:0010743	regulation of macrophage derived foam cell differentiation	1922-02-01	25/28891	0.502504	0.615637	0.367038	16416/238055	2
GO:0032930	positive regulation of superoxide anion generation	1922-02-01	25/28891	0.502504	0.615637	0.367038	13649/13057	2
GO:0035024	negative regulation of Rho protein signal transduction	1922-02-01	25/28891	0.502504	0.615637	0.367038	107351/21927	2
GO:0035855	megakaryocyte development	1922-02-01	25/28891	0.502504	0.615637	0.367038	15170/21832	2
GO:0042438	melanin biosynthetic process	1922-02-01	25/28891	0.502504	0.615637	0.367038	12560/12705	2
GO:0042537	benzene-containing compound metabolic process	1922-02-01	25/28891	0.502504	0.615637	0.367038	71562/229905	2
GO:0050860	negative regulation of T cell receptor signaling pathway	1922-02-01	25/28891	0.502504	0.615637	0.367038	15170/16792	2
GO:0060088	auditory receptor cell stereocilium organization	1922-02-01	25/28891	0.502504	0.615637	0.367038	224796/102502	2
GO:0090189	regulation of branching involved in ureteric bud morphogenesis	1922-02-01	25/28891	0.502504	0.615637	0.367038	56753/107515	2
GO:2000353	positive regulation of endothelial cell apoptotic process	1922-02-01	25/28891	0.502504	0.615637	0.367038	22433/18569	2
GO:2000679	positive regulation of transcription regulatory region DNA binding	1922-02-01	25/28891	0.502504	0.615637	0.367038	14462/18997	2
GO:0007095	mitotic G2 DNA damage checkpoint signaling	1922-03-01	40/28891	0.502519	0.615637	0.367038	68067/12189/381979	3
GO:0032094	response to food	1922-03-01	40/28891	0.502519	0.615637	0.367038	18810/20501/72759	3
GO:0043267	negative regulation of potassium ion transport	1922-03-01	40/28891	0.502519	0.615637	0.367038	19229/18125/11911	3
GO:0045589	regulation of regulatory T cell differentiation	1922-03-01	40/28891	0.502519	0.615637	0.367038	15507/234695/14204	3
GO:0060236	regulation of mitotic spindle organization	1922-03-01	40/28891	0.502519	0.615637	0.367038	15511/240121/193740	3
GO:0086004	regulation of cardiac muscle cell contraction	1922-03-01	40/28891	0.502519	0.615637	0.367038	14463/20191/11539	3
GO:0086065	cell communication involved in cardiac conduction	1922-03-01	40/28891	0.502519	0.615637	0.367038	20266/15464/20191	3
GO:0032890	regulation of organic acid transport	1922-07-01	101/28891	0.511664	0.626713	0.373642	216739/215113/17319/67760/20496/50790/11539	7
GO:0044774	mitotic DNA integrity checkpoint signaling	1922-06-01	86/28891	0.5129	0.62797	0.374392	68067/268465/12189/66983/381979/12443	6
GO:0046530	photoreceptor cell differentiation	1922-06-01	86/28891	0.5129	0.62797	0.374392	55978/20848/18591/16147/12142/19242	6
GO:0019933	cAMP-mediated signaling	1922-05-01	71/28891	0.514448	0.629737	0.375445	16706/75141/54611/14745/215798	5
GO:0006690	icosanoid metabolic process	1922-10-01	147/28891	0.517845	0.633766	0.377847	16952/21937/11684/71519/16149/20698/231871/15446/17319/23945	10
GO:0003230	cardiac atrium development	1922-03-01	41/28891	0.519318	0.63518	0.37869	17888/14463/18741	3
GO:0008299	isoprenoid biosynthetic process	1922-03-01	41/28891	0.519318	0.63518	0.37869	208715/319554/107605	3
GO:0045601	regulation of endothelial cell differentiation	1922-03-01	41/28891	0.519318	0.63518	0.37869	21937/12161/21417	3
GO:0002712	regulation of B cell mediated immunity	1922-07-01	102/28891	0.52224	0.636511	0.379484	15170/15223/14972/15039/15015/240095/12946	7
GO:0002889	regulation of immunoglobulin mediated immune response	1922-07-01	102/28891	0.52224	0.636511	0.379484	15170/15223/14972/15039/15015/240095/12946	7
GO:0019935	cyclic-nucleotide-mediated signaling	1922-07-01	102/28891	0.52224	0.636511	0.379484	16706/51799/75141/11816/54611/14745/215798	7
GO:1904063	negative regulation of cation transmembrane transport	1922-07-01	102/28891	0.52224	0.636511	0.379484	26903/56437/18125/14697/100102/12313/68949	7
GO:0002407	dendritic cell chemotaxis	1922-02-01	26/28891	0.523717	0.636511	0.379484	14456/12317	2
GO:0003417	growth plate cartilage development	1922-02-01	26/28891	0.523717	0.636511	0.379484	11749/373864	2
GO:0005980	glycogen catabolic process	1922-02-01	26/28891	0.523717	0.636511	0.379484	14387/244416	2
GO:0006353	DNA-templated transcription termination	1922-02-01	26/28891	0.523717	0.636511	0.379484	19285/13211	2
GO:0014048	regulation of glutamate secretion	1922-02-01	26/28891	0.523717	0.636511	0.379484	67760/11539	2
GO:0031643	positive regulation of myelination	1922-02-01	26/28891	0.523717	0.636511	0.379484	21938/23966	2
GO:0032042	mitochondrial DNA metabolic process	1922-02-01	26/28891	0.523717	0.636511	0.379484	21975/381760	2
GO:0032303	regulation of icosanoid secretion	1922-02-01	26/28891	0.523717	0.636511	0.379484	17319/50790	2
GO:0035357	peroxisome proliferator activated receptor signaling pathway	1922-02-01	26/28891	0.523717	0.636511	0.379484	56310/66968	2
GO:0043552	positive regulation of phosphatidylinositol 3-kinase activity	1922-02-01	26/28891	0.523717	0.636511	0.379484	18595/14184	2
GO:0043576	regulation of respiratory gaseous exchange	1922-02-01	26/28891	0.523717	0.636511	0.379484	14660/11539	2
GO:0045722	positive regulation of gluconeogenesis	1922-02-01	26/28891	0.523717	0.636511	0.379484	209011/15378	2
GO:0051204	protein insertion into mitochondrial membrane	1922-02-01	26/28891	0.523717	0.636511	0.379484	58801/30056	2
GO:0070129	regulation of mitochondrial translation	1922-02-01	26/28891	0.523717	0.636511	0.379484	70207/101122	2
GO:0071880	adenylate cyclase-activating adrenergic receptor signaling pathway	1922-02-01	26/28891	0.523717	0.636511	0.379484	18125/11556	2
GO:0099623	regulation of cardiac muscle cell membrane repolarization	1922-02-01	26/28891	0.523717	0.636511	0.379484	20266/14609	2
GO:1903975	regulation of glial cell migration	1922-02-01	26/28891	0.523717	0.636511	0.379484	11932/22352	2
GO:2000193	positive regulation of fatty acid transport	1922-02-01	26/28891	0.523717	0.636511	0.379484	216739/17319	2
GO:0006939	smooth muscle contraction	1922-08-01	118/28891	0.530326	0.636511	0.379484	214384/20698/21385/13617/240725/12494/67972/14062	8
GO:0001662	behavioral fear response	1922-04-01	57/28891	0.530621	0.636511	0.379484	60597/13482/14609/11816	4
GO:0051955	regulation of amino acid transport	1922-04-01	57/28891	0.530621	0.636511	0.379484	215113/67760/20496/11539	4
GO:0002118	aggressive behavior	1922-01-01	11/28891	0.531115	0.636511	0.379484	218476	1
GO:0002246	wound healing involved in inflammatory response	1922-01-01	11/28891	0.531115	0.636511	0.379484	14062	1
GO:0002645	positive regulation of tolerance induction	1922-01-01	11/28891	0.531115	0.636511	0.379484	15223	1
GO:0003056	regulation of vascular associated smooth muscle contraction	1922-01-01	11/28891	0.531115	0.636511	0.379484	67972	1
GO:0003266	regulation of secondary heart field cardioblast proliferation	1922-01-01	11/28891	0.531115	0.636511	0.379484	15205	1
GO:0005981	regulation of glycogen catabolic process	1922-01-01	11/28891	0.531115	0.636511	0.379484	244416	1
GO:0008063	Toll signaling pathway	1922-01-01	11/28891	0.531115	0.636511	0.379484	17874	1
GO:0009215	purine deoxyribonucleoside triphosphate metabolic process	1922-01-01	11/28891	0.531115	0.636511	0.379484	11534	1
GO:0010826	negative regulation of centrosome duplication	1922-01-01	11/28891	0.531115	0.636511	0.379484	100502766	1
GO:0015801	aromatic amino acid transport	1922-01-01	11/28891	0.531115	0.636511	0.379484	11987	1
GO:0016115	terpenoid catabolic process	1922-01-01	11/28891	0.531115	0.636511	0.379484	13082	1
GO:0019372	lipoxygenase pathway	1922-01-01	11/28891	0.531115	0.636511	0.379484	11684	1
GO:0019627	urea metabolic process	1922-01-01	11/28891	0.531115	0.636511	0.379484	12606	1
GO:0021520	spinal cord motor neuron cell fate specification	1922-01-01	11/28891	0.531115	0.636511	0.379484	94222	1
GO:0030388	fructose 1,6-bisphosphate metabolic process	1922-01-01	11/28891	0.531115	0.636511	0.379484	14120	1
GO:0031642	negative regulation of myelination	1922-01-01	11/28891	0.531115	0.636511	0.379484	13032	1
GO:0031943	regulation of glucocorticoid metabolic process	1922-01-01	11/28891	0.531115	0.636511	0.379484	22417	1
GO:0032225	regulation of synaptic transmission, dopaminergic	1922-01-01	11/28891	0.531115	0.636511	0.379484	216869	1
GO:0032353	negative regulation of hormone biosynthetic process	1922-01-01	11/28891	0.531115	0.636511	0.379484	22417	1
GO:0032430	positive regulation of phospholipase A2 activity	1922-01-01	11/28891	0.531115	0.636511	0.379484	12323	1
GO:0032661	regulation of interleukin-18 production	1922-01-01	11/28891	0.531115	0.636511	0.379484	13211	1
GO:0032815	negative regulation of natural killer cell activation	1922-01-01	11/28891	0.531115	0.636511	0.379484	279766	1
GO:0033206	meiotic cytokinesis	1922-01-01	11/28891	0.531115	0.636511	0.379484	234857	1
GO:0033210	leptin-mediated signaling pathway	1922-01-01	11/28891	0.531115	0.636511	0.379484	20848	1
GO:0033629	negative regulation of cell adhesion mediated by integrin	1922-01-01	11/28891	0.531115	0.636511	0.379484	18787	1
GO:0034370	triglyceride-rich lipoprotein particle remodeling	1922-01-01	11/28891	0.531115	0.636511	0.379484	11816	1
GO:0035090	maintenance of apical/basal cell polarity	1922-01-01	11/28891	0.531115	0.636511	0.379484	16897	1
GO:0035524	proline transmembrane transport	1922-01-01	11/28891	0.531115	0.636511	0.379484	67760	1
GO:0035744	T-helper 1 cell cytokine production	1922-01-01	11/28891	0.531115	0.636511	0.379484	214855	1
GO:0035811	negative regulation of urine volume	1922-01-01	11/28891	0.531115	0.636511	0.379484	217369	1
GO:0042182	ketone catabolic process	1922-01-01	11/28891	0.531115	0.636511	0.379484	68977	1
GO:0043353	enucleate erythrocyte differentiation	1922-01-01	11/28891	0.531115	0.636511	0.379484	15902	1
GO:0043482	cellular pigment accumulation	1922-01-01	11/28891	0.531115	0.636511	0.379484	232946	1
GO:0044417	translocation of molecules into host	1922-01-01	11/28891	0.531115	0.636511	0.379484	107829	1
GO:0045602	negative regulation of endothelial cell differentiation	1922-01-01	11/28891	0.531115	0.636511	0.379484	21417	1
GO:0045603	positive regulation of endothelial cell differentiation	1922-01-01	11/28891	0.531115	0.636511	0.379484	12161	1
GO:0045924	regulation of female receptivity	1922-01-01	11/28891	0.531115	0.636511	0.379484	21833	1
GO:0046137	negative regulation of vitamin metabolic process	1922-01-01	11/28891	0.531115	0.636511	0.379484	20613	1
GO:0046606	negative regulation of centrosome cycle	1922-01-01	11/28891	0.531115	0.636511	0.379484	100502766	1
GO:0046784	viral mRNA export from host cell nucleus	1922-01-01	11/28891	0.531115	0.636511	0.379484	107829	1
GO:0048149	behavioral response to ethanol	1922-01-01	11/28891	0.531115	0.636511	0.379484	13860	1
GO:0048251	elastic fiber assembly	1922-01-01	11/28891	0.531115	0.636511	0.379484	100952	1
GO:0048539	bone marrow development	1922-01-01	11/28891	0.531115	0.636511	0.379484	68964	1
GO:0048664	neuron fate determination	1922-01-01	11/28891	0.531115	0.636511	0.379484	11921	1
GO:0051458	corticotropin secretion	1922-01-01	11/28891	0.531115	0.636511	0.379484	16878	1
GO:0060073	micturition	1922-01-01	11/28891	0.531115	0.636511	0.379484	19156	1
GO:0060159	regulation of dopamine receptor signaling pathway	1922-01-01	11/28891	0.531115	0.636511	0.379484	18483	1
GO:0060352	cell adhesion molecule production	1922-01-01	11/28891	0.531115	0.636511	0.379484	214384	1
GO:0060600	dichotomous subdivision of an epithelial terminal unit	1922-01-01	11/28891	0.531115	0.636511	0.379484	21420	1
GO:0060623	regulation of chromosome condensation	1922-01-01	11/28891	0.531115	0.636511	0.379484	15081	1
GO:0060837	blood vessel endothelial cell differentiation	1922-01-01	11/28891	0.531115	0.636511	0.379484	216527	1
GO:0061303	cornea development in camera-type eye	1922-01-01	11/28891	0.531115	0.636511	0.379484	16886	1
GO:0070213	protein auto-ADP-ribosylation	1922-01-01	11/28891	0.531115	0.636511	0.379484	52552	1
GO:0070424	regulation of nucleotide-binding oligomerization domain containing signaling pathway	1922-01-01	11/28891	0.531115	0.636511	0.379484	57738	1
GO:0071166	ribonucleoprotein complex localization	1922-01-01	11/28891	0.531115	0.636511	0.379484	107829	1
GO:0071415	cellular response to purine-containing compound	1922-01-01	11/28891	0.531115	0.636511	0.379484	20191	1
GO:0071609	chemokine (C-C motif) ligand 5 production	1922-01-01	11/28891	0.531115	0.636511	0.379484	246727	1
GO:0071941	nitrogen cycle metabolic process	1922-01-01	11/28891	0.531115	0.636511	0.379484	12606	1
GO:0072102	glomerulus morphogenesis	1922-01-01	11/28891	0.531115	0.636511	0.379484	18595	1
GO:0075522	IRES-dependent viral translational initiation	1922-01-01	11/28891	0.531115	0.636511	0.379484	68995	1
GO:0086016	AV node cell action potential	1922-01-01	11/28891	0.531115	0.636511	0.379484	20191	1
GO:0086027	AV node cell to bundle of His cell signaling	1922-01-01	11/28891	0.531115	0.636511	0.379484	20191	1
GO:0090037	positive regulation of protein kinase C signaling	1922-01-01	11/28891	0.531115	0.636511	0.379484	56632	1
GO:0090237	regulation of arachidonic acid secretion	1922-01-01	11/28891	0.531115	0.636511	0.379484	17319	1
GO:0090269	fibroblast growth factor production	1922-01-01	11/28891	0.531115	0.636511	0.379484	14186	1
GO:0090270	regulation of fibroblast growth factor production	1922-01-01	11/28891	0.531115	0.636511	0.379484	14186	1
GO:0090309	positive regulation of DNA methylation-dependent heterochromatin formation	1922-01-01	11/28891	0.531115	0.636511	0.379484	218850	1
GO:0097278	complement-dependent cytotoxicity	1922-01-01	11/28891	0.531115	0.636511	0.379484	12946	1
GO:0098976	excitatory chemical synaptic transmission	1922-01-01	11/28891	0.531115	0.636511	0.379484	30794	1
GO:0099545	trans-synaptic signaling by trans-synaptic complex	1922-01-01	11/28891	0.531115	0.636511	0.379484	223254	1
GO:0141007	siRNA-mediated retrotransposon silencing by heterochromatin formation	1922-01-01	11/28891	0.531115	0.636511	0.379484	330890	1
GO:1900147	regulation of Schwann cell migration	1922-01-01	11/28891	0.531115	0.636511	0.379484	22352	1
GO:1903299	regulation of hexokinase activity	1922-01-01	11/28891	0.531115	0.636511	0.379484	15376	1
GO:1903367	positive regulation of fear response	1922-01-01	11/28891	0.531115	0.636511	0.379484	14609	1
GO:1905150	regulation of voltage-gated sodium channel activity	1922-01-01	11/28891	0.531115	0.636511	0.379484	20266	1
GO:2000171	negative regulation of dendrite development	1922-01-01	11/28891	0.531115	0.636511	0.379484	270120	1
GO:0140962	multicellular organismal-level chemical homeostasis	1922-06-01	88/28891	0.53569	0.64085	0.38207	11828/19062/246730/19746/13819/12161	6
GO:0006958	complement activation, classical pathway	1922-03-01	42/28891	0.535803	0.64085	0.38207	50908/232371/12946	3
GO:0007099	centriole replication	1922-03-01	42/28891	0.535803	0.64085	0.38207	216846/71276/69871	3
GO:0032527	protein exit from endoplasmic reticulum	1922-03-01	42/28891	0.535803	0.64085	0.38207	217365/108687/64209	3
GO:0035640	exploration behavior	1922-03-01	42/28891	0.535803	0.64085	0.38207	13385/13482/11816	3
GO:0042119	neutrophil activation	1922-03-01	42/28891	0.535803	0.64085	0.38207	16952/17874/103213	3
GO:0044786	cell cycle DNA replication	1922-03-01	42/28891	0.535803	0.64085	0.38207	66983/170472/67177	3
GO:0051968	positive regulation of synaptic transmission, glutamatergic	1922-03-01	42/28891	0.535803	0.64085	0.38207	13649/19229/14814	3
GO:0060218	hematopoietic stem cell differentiation	1922-03-01	42/28891	0.535803	0.64085	0.38207	22695/20377/21407	3
GO:2000279	negative regulation of DNA biosynthetic process	1922-03-01	42/28891	0.535803	0.64085	0.38207	68964/19252/14609	3
GO:0031570	DNA integrity checkpoint signaling	1922-09-01	134/28891	0.537499	0.642751	0.383204	68067/268465/12189/107829/66983/381979/67177/209200/12443	9
GO:1901988	negative regulation of cell cycle phase transition	18/1922	271/28891	0.537785	0.642964	0.383331	68067/70385/268465/12189/107829/66983/381979/59036/67177/209200/66991/14199/20674/69917/66442/12443/107503/67981	18
GO:0045911	positive regulation of DNA recombination	1922-05-01	73/28891	0.539472	0.644853	0.384457	68067/216853/66991/56397/233908	5
GO:0006354	DNA-templated transcription elongation	1922-08-01	119/28891	0.540057	0.645424	0.384797	217127/23989/107829/13716/170472/98053/13132/67673	8
GO:0002320	lymphoid progenitor cell differentiation	1922-02-01	27/28891	0.54431	0.647582	0.386084	14462/15205	2
GO:0002523	leukocyte migration involved in inflammatory response	1922-02-01	27/28891	0.54431	0.647582	0.386084	12484/19242	2
GO:0006582	melanin metabolic process	1922-02-01	27/28891	0.54431	0.647582	0.386084	12560/12705	2
GO:0009251	glucan catabolic process	1922-02-01	27/28891	0.54431	0.647582	0.386084	14387/244416	2
GO:0009713	catechol-containing compound biosynthetic process	1922-02-01	27/28891	0.54431	0.647582	0.386084	14462/13819	2
GO:0016082	synaptic vesicle priming	1922-02-01	27/28891	0.54431	0.647582	0.386084	67826/238988	2
GO:0018200	peptidyl-glutamic acid modification	1922-02-01	27/28891	0.54431	0.647582	0.386084	70892/237930	2
GO:0021542	dentate gyrus development	1922-02-01	27/28891	0.54431	0.647582	0.386084	23879/16568	2
GO:0033622	integrin activation	1922-02-01	27/28891	0.54431	0.647582	0.386084	227377/12484	2
GO:0034656	nucleobase-containing small molecule catabolic process	1922-02-01	27/28891	0.54431	0.647582	0.386084	17308/76974	2
GO:0035809	regulation of urine volume	1922-02-01	27/28891	0.54431	0.647582	0.386084	19062/217369	2
GO:0042423	catecholamine biosynthetic process	1922-02-01	27/28891	0.54431	0.647582	0.386084	14462/13819	2
GO:0042753	positive regulation of circadian rhythm	1922-02-01	27/28891	0.54431	0.647582	0.386084	103583/217369	2
GO:0044550	secondary metabolite biosynthetic process	1922-02-01	27/28891	0.54431	0.647582	0.386084	12560/12705	2
GO:0045324	late endosome to vacuole transport	1922-02-01	27/28891	0.54431	0.647582	0.386084	27681/56208	2
GO:0045821	positive regulation of glycolytic process	1922-02-01	27/28891	0.54431	0.647582	0.386084	74370/108079	2
GO:0050765	negative regulation of phagocytosis	1922-02-01	27/28891	0.54431	0.647582	0.386084	26903/22038	2
GO:0050891	multicellular organismal-level water homeostasis	1922-02-01	27/28891	0.54431	0.647582	0.386084	11828/19062	2
GO:0086019	cell-cell signaling involved in cardiac conduction	1922-02-01	27/28891	0.54431	0.647582	0.386084	20266/20191	2
GO:0098901	regulation of cardiac muscle cell action potential	1922-02-01	27/28891	0.54431	0.647582	0.386084	12313/20191	2
GO:1900407	regulation of cellular response to oxidative stress	1922-02-01	27/28891	0.54431	0.647582	0.386084	15507/53618	2
GO:1903747	regulation of establishment of protein localization to mitochondrion	1922-02-01	27/28891	0.54431	0.647582	0.386084	20787/58801	2
GO:0002209	behavioral defense response	1922-04-01	58/28891	0.54456	0.647582	0.386084	60597/13482/14609/11816	4
GO:0021587	cerebellum morphogenesis	1922-04-01	58/28891	0.54456	0.647582	0.386084	19156/12411/18032/14828	4
GO:0033047	regulation of mitotic sister chromatid segregation	1922-04-01	58/28891	0.54456	0.647582	0.386084	70385/56208/66991/66442	4
GO:0046034	ATP metabolic process	1922-09-01	135/28891	0.546612	0.649894	0.387462	11717/20848/56632/17888/11931/209558/23959/11964/18605	9
GO:0008333	endosome to lysosome transport	1922-05-01	74/28891	0.551757	0.655735	0.390944	11852/15239/105841/209200/53331	5
GO:0050685	positive regulation of mRNA processing	1922-03-01	43/28891	0.551962	0.655735	0.390944	192170/19655/11758	3
GO:0070884	regulation of calcineurin-NFAT signaling cascade	1922-03-01	43/28891	0.551962	0.655735	0.390944	23939/11474/211323	3
GO:0086002	cardiac muscle cell action potential involved in contraction	1922-03-01	43/28891	0.551962	0.655735	0.390944	20266/72821/20191	3
GO:0007093	mitotic cell cycle checkpoint signaling	1922-10-01	151/28891	0.552573	0.656331	0.3913	68067/70385/268465/12189/66983/381979/66991/69917/66442/12443	10
GO:0000375	RNA splicing, via transesterification reactions	20/1922	304/28891	0.55379	0.657373	0.391921	192160/23879/67465/193116/192170/216766/107817/20624/67480/78372/77411/19655/668137/434080/20641/11758/245945/20643/13211/56195	20
GO:0000377	RNA splicing, via transesterification reactions with bulged adenosine as nucleophile	20/1922	304/28891	0.55379	0.657373	0.391921	192160/23879/67465/193116/192170/216766/107817/20624/67480/78372/77411/19655/668137/434080/20641/11758/245945/20643/13211/56195	20
GO:0000398	mRNA splicing, via spliceosome	20/1922	304/28891	0.55379	0.657373	0.391921	192160/23879/67465/193116/192170/216766/107817/20624/67480/78372/77411/19655/668137/434080/20641/11758/245945/20643/13211/56195	20
GO:0098661	inorganic anion transmembrane transport	1922-06-01	90/28891	0.558014	0.657373	0.391921	114479/59033/11732/12724/20512/20496	6
GO:0006261	DNA-templated DNA replication	1922-10-01	152/28891	0.561105	0.657373	0.391921	217127/268465/12189/66983/170472/69723/67177/18972/66991/381760	10
GO:0000290	deadenylation-dependent decapping of nuclear-transcribed mRNA	1922-01-01	12/28891	0.56232	0.657373	0.391921	74203	1
GO:0001973	G protein-coupled adenosine receptor signaling pathway	1922-01-01	12/28891	0.56232	0.657373	0.391921	11539	1
GO:0002664	regulation of T cell tolerance induction	1922-01-01	12/28891	0.56232	0.657373	0.391921	12394	1
GO:0002732	positive regulation of dendritic cell cytokine production	1922-01-01	12/28891	0.56232	0.657373	0.391921	106759	1
GO:0003306	Wnt signaling pathway involved in heart development	1922-01-01	12/28891	0.56232	0.657373	0.391921	20671	1
GO:0006107	oxaloacetate metabolic process	1922-01-01	12/28891	0.56232	0.657373	0.391921	74551	1
GO:0006152	purine nucleoside catabolic process	1922-01-01	12/28891	0.56232	0.657373	0.391921	76974	1
GO:0007100	mitotic centrosome separation	1922-01-01	12/28891	0.56232	0.657373	0.391921	83431	1
GO:0009133	nucleoside diphosphate biosynthetic process	1922-01-01	12/28891	0.56232	0.657373	0.391921	22169	1
GO:0009200	deoxyribonucleoside triphosphate metabolic process	1922-01-01	12/28891	0.56232	0.657373	0.391921	11534	1
GO:0009222	pyrimidine ribonucleotide catabolic process	1922-01-01	12/28891	0.56232	0.657373	0.391921	50773	1
GO:0009435	NAD biosynthetic process	1922-01-01	12/28891	0.56232	0.657373	0.391921	67375	1
GO:0010764	negative regulation of fibroblast migration	1922-01-01	12/28891	0.56232	0.657373	0.391921	114886	1
GO:0010944	negative regulation of transcription by competitive promoter binding	1922-01-01	12/28891	0.56232	0.657373	0.391921	79362	1
GO:0010998	regulation of translational initiation by eIF2 alpha phosphorylation	1922-01-01	12/28891	0.56232	0.657373	0.391921	100037258	1
GO:0014842	regulation of skeletal muscle satellite cell proliferation	1922-01-01	12/28891	0.56232	0.657373	0.391921	20848	1
GO:0014874	response to stimulus involved in regulation of muscle adaptation	1922-01-01	12/28891	0.56232	0.657373	0.391921	11474	1
GO:0016926	protein desumoylation	1922-01-01	12/28891	0.56232	0.657373	0.391921	80886	1
GO:0021683	cerebellar granular layer morphogenesis	1922-01-01	12/28891	0.56232	0.657373	0.391921	18032	1
GO:0030157	pancreatic juice secretion	1922-01-01	12/28891	0.56232	0.657373	0.391921	69847	1
GO:0030223	neutrophil differentiation	1922-01-01	12/28891	0.56232	0.657373	0.391921	211770	1
GO:0032000	positive regulation of fatty acid beta-oxidation	1922-01-01	12/28891	0.56232	0.657373	0.391921	66968	1
GO:0033240	positive regulation of amine metabolic process	1922-01-01	12/28891	0.56232	0.657373	0.391921	13819	1
GO:0033262	regulation of nuclear cell cycle DNA replication	1922-01-01	12/28891	0.56232	0.657373	0.391921	67177	1
GO:0033625	positive regulation of integrin activation	1922-01-01	12/28891	0.56232	0.657373	0.391921	12484	1
GO:0033762	response to glucagon	1922-01-01	12/28891	0.56232	0.657373	0.391921	12583	1
GO:0034135	regulation of toll-like receptor 2 signaling pathway	1922-01-01	12/28891	0.56232	0.657373	0.391921	13057	1
GO:0034139	regulation of toll-like receptor 3 signaling pathway	1922-01-01	12/28891	0.56232	0.657373	0.391921	69368	1
GO:0034333	adherens junction assembly	1922-01-01	12/28891	0.56232	0.657373	0.391921	108903	1
GO:0034650	cortisol metabolic process	1922-01-01	12/28891	0.56232	0.657373	0.391921	22417	1
GO:0035022	positive regulation of Rac protein signal transduction	1922-01-01	12/28891	0.56232	0.657373	0.391921	74769	1
GO:0035588	G protein-coupled purinergic receptor signaling pathway	1922-01-01	12/28891	0.56232	0.657373	0.391921	11539	1
GO:0035810	positive regulation of urine volume	1922-01-01	12/28891	0.56232	0.657373	0.391921	19062	1
GO:0036151	phosphatidylcholine acyl-chain remodeling	1922-01-01	12/28891	0.56232	0.657373	0.391921	99010	1
GO:0036295	cellular response to increased oxygen levels	1922-01-01	12/28891	0.56232	0.657373	0.391921	11964	1
GO:0042136	neurotransmitter biosynthetic process	1922-01-01	12/28891	0.56232	0.657373	0.391921	231871	1
GO:0042989	sequestering of actin monomers	1922-01-01	12/28891	0.56232	0.657373	0.391921	227753	1
GO:0042994	cytoplasmic sequestering of transcription factor	1922-01-01	12/28891	0.56232	0.657373	0.391921	12913	1
GO:0043278	response to morphine	1922-01-01	12/28891	0.56232	0.657373	0.391921	217124	1
GO:0043301	negative regulation of leukocyte degranulation	1922-01-01	12/28891	0.56232	0.657373	0.391921	105855	1
GO:0043476	pigment accumulation	1922-01-01	12/28891	0.56232	0.657373	0.391921	232946	1
GO:0046015	regulation of transcription by glucose	1922-01-01	12/28891	0.56232	0.657373	0.391921	15376	1
GO:0048012	hepatocyte growth factor receptor signaling pathway	1922-01-01	12/28891	0.56232	0.657373	0.391921	12927	1
GO:0051121	hepoxilin metabolic process	1922-01-01	12/28891	0.56232	0.657373	0.391921	11684	1
GO:0051122	hepoxilin biosynthetic process	1922-01-01	12/28891	0.56232	0.657373	0.391921	11684	1
GO:0051901	positive regulation of mitochondrial depolarization	1922-01-01	12/28891	0.56232	0.657373	0.391921	11684	1
GO:0060020	Bergmann glial cell differentiation	1922-01-01	12/28891	0.56232	0.657373	0.391921	22352	1
GO:0061517	macrophage proliferation	1922-01-01	12/28891	0.56232	0.657373	0.391921	77125	1
GO:0061684	chaperone-mediated autophagy	1922-01-01	12/28891	0.56232	0.657373	0.391921	19025	1
GO:0070142	synaptic vesicle budding	1922-01-01	12/28891	0.56232	0.657373	0.391921	11777	1
GO:0070262	peptidyl-serine dephosphorylation	1922-01-01	12/28891	0.56232	0.657373	0.391921	19252	1
GO:0070445	regulation of oligodendrocyte progenitor proliferation	1922-01-01	12/28891	0.56232	0.657373	0.391921	12558	1
GO:0070863	positive regulation of protein exit from endoplasmic reticulum	1922-01-01	12/28891	0.56232	0.657373	0.391921	108687	1
GO:0070944	neutrophil-mediated killing of bacterium	1922-01-01	12/28891	0.56232	0.657373	0.391921	17874	1
GO:0071281	cellular response to iron ion	1922-01-01	12/28891	0.56232	0.657373	0.391921	12161	1
GO:0071492	cellular response to UV-A	1922-01-01	12/28891	0.56232	0.657373	0.391921	17380	1
GO:0071888	macrophage apoptotic process	1922-01-01	12/28891	0.56232	0.657373	0.391921	20440	1
GO:0072497	mesenchymal stem cell differentiation	1922-01-01	12/28891	0.56232	0.657373	0.391921	18595	1
GO:0072584	caveolin-mediated endocytosis	1922-01-01	12/28891	0.56232	0.657373	0.391921	22248	1
GO:0072697	protein localization to cell cortex	1922-01-01	12/28891	0.56232	0.657373	0.391921	217124	1
GO:0085020	protein K6-linked ubiquitination	1922-01-01	12/28891	0.56232	0.657373	0.391921	12189	1
GO:0097400	interleukin-17-mediated signaling pathway	1922-01-01	12/28891	0.56232	0.657373	0.391921	103213	1
GO:0098911	regulation of ventricular cardiac muscle cell action potential	1922-01-01	12/28891	0.56232	0.657373	0.391921	20191	1
GO:0099105	ion channel modulating, G protein-coupled receptor signaling pathway	1922-01-01	12/28891	0.56232	0.657373	0.391921	20866	1
GO:0099532	synaptic vesicle endosomal processing	1922-01-01	12/28891	0.56232	0.657373	0.391921	17919	1
GO:1900052	regulation of retinoic acid biosynthetic process	1922-01-01	12/28891	0.56232	0.657373	0.391921	107605	1
GO:1901072	glucosamine-containing compound catabolic process	1922-01-01	12/28891	0.56232	0.657373	0.391921	26384	1
GO:1902947	regulation of tau-protein kinase activity	1922-01-01	12/28891	0.56232	0.657373	0.391921	11816	1
GO:1903431	positive regulation of cell maturation	1922-01-01	12/28891	0.56232	0.657373	0.391921	12394	1
GO:1904152	regulation of retrograde protein transport, ER to cytosol	1922-01-01	12/28891	0.56232	0.657373	0.391921	108687	1
GO:1905456	regulation of lymphoid progenitor cell differentiation	1922-01-01	12/28891	0.56232	0.657373	0.391921	15205	1
GO:2000009	negative regulation of protein localization to cell surface	1922-01-01	12/28891	0.56232	0.657373	0.391921	235406	1
GO:2000224	regulation of testosterone biosynthetic process	1922-01-01	12/28891	0.56232	0.657373	0.391921	22417	1
GO:2000402	negative regulation of lymphocyte migration	1922-01-01	12/28891	0.56232	0.657373	0.391921	18600	1
GO:2000434	regulation of protein neddylation	1922-01-01	12/28891	0.56232	0.657373	0.391921	13819	1
GO:2000563	positive regulation of CD4-positive, alpha-beta T cell proliferation	1922-01-01	12/28891	0.56232	0.657373	0.391921	12484	1
GO:0006885	regulation of pH	1922-07-01	106/28891	0.563625	0.658118	0.392365	76524/20535/59033/11975/236794/70495/12349	7
GO:0034243	regulation of transcription elongation by RNA polymerase II	1922-05-01	75/28891	0.56388	0.658118	0.392365	23989/13716/170472/98053/13132	5
GO:1904894	positive regulation of receptor signaling pathway via STAT	1922-05-01	75/28891	0.56388	0.658118	0.392365	19229/15378/15205/12322/12313	5
GO:1905818	regulation of chromosome separation	1922-05-01	75/28891	0.56388	0.658118	0.392365	70385/66991/66442/22038/68612	5
GO:0002903	negative regulation of B cell apoptotic process	1922-02-01	28/28891	0.564273	0.658118	0.392365	16149/17319	2
GO:0036010	protein localization to endosome	1922-02-01	28/28891	0.564273	0.658118	0.392365	27008/209200	2
GO:0042430	indole-containing compound metabolic process	1922-02-01	28/28891	0.564273	0.658118	0.392365	71562/14204	2
GO:0046823	negative regulation of nucleocytoplasmic transport	1922-02-01	28/28891	0.564273	0.658118	0.392365	11640/15378	2
GO:0051291	protein heterooligomerization	1922-02-01	28/28891	0.564273	0.658118	0.392365	12843/20979	2
GO:0051882	mitochondrial depolarization	1922-02-01	28/28891	0.564273	0.658118	0.392365	51800/11684	2
GO:0097062	dendritic spine maintenance	1922-02-01	28/28891	0.564273	0.658118	0.392365	228550/11816	2
GO:1990403	embryonic brain development	1922-02-01	28/28891	0.564273	0.658118	0.392365	71947/231214	2
GO:0016925	protein sumoylation	1922-03-01	44/28891	0.567781	0.661695	0.394498	52915/75141/12418	3
GO:0051438	regulation of ubiquitin-protein transferase activity	1922-03-01	44/28891	0.567781	0.661695	0.394498	209200/217410/211770	3
GO:0060219	camera-type eye photoreceptor cell differentiation	1922-03-01	44/28891	0.567781	0.661695	0.394498	20848/16147/19242	3
GO:0106056	regulation of calcineurin-mediated signaling	1922-03-01	44/28891	0.567781	0.661695	0.394498	23939/11474/211323	3
GO:0006959	humoral immune response	22/1922	337/28891	0.568259	0.662123	0.394753	19041/14027/15170/67701/12051/15223/14972/50908/14462/22788/15039/103213/15015/232371/240095/14465/16855/67248/58809/12151/216892/12946	22
GO:1905037	autophagosome organization	1922-08-01	122/28891	0.568757	0.662575	0.395022	74302/55978/16145/78246/54396/56208/73683/56312	8
GO:0000422	autophagy of mitochondrion	1922-06-01	91/28891	0.568986	0.662584	0.395028	18412/16145/54396/56208/20787/11740	6
GO:0061726	mitochondrion disassembly	1922-06-01	91/28891	0.568986	0.662584	0.395028	18412/16145/54396/56208/20787/11740	6
GO:0010965	regulation of mitotic sister chromatid separation	1922-04-01	60/28891	0.571775	0.665703	0.396887	70385/66991/66442/68612	4
GO:0031047	regulatory ncRNA-mediated gene silencing	14/1922	215/28891	0.572461	0.666373	0.397287	74203/20848/78455/29806/98999/72634/22695/229003/245474/83557/67673/13211/63830/330890	14
GO:0006413	translational initiation	1922-08-01	123/28891	0.578145	0.672858	0.401153	69674/13164/66912/16210/100037258/68969/66405/68995	8
GO:0051881	regulation of mitochondrial membrane potential	1922-06-01	92/28891	0.579823	0.674681	0.40224	22187/51800/11684/58801/72759/209027	6
GO:0009268	response to pH	1922-03-01	45/28891	0.583252	0.676301	0.403206	19141/14609/329064	3
GO:0045066	regulatory T cell differentiation	1922-03-01	45/28891	0.583252	0.676301	0.403206	15507/234695/14204	3
GO:0046320	regulation of fatty acid oxidation	1922-03-01	45/28891	0.583252	0.676301	0.403206	11370/56690/66968	3
GO:0097106	postsynaptic density organization	1922-03-01	45/28891	0.583252	0.676301	0.403206	19229/16416/12558	3
GO:1900181	negative regulation of protein localization to nucleus	1922-03-01	45/28891	0.583252	0.676301	0.403206	11640/226154/15378	3
GO:0002093	auditory receptor cell morphogenesis	1922-02-01	29/28891	0.583599	0.676301	0.403206	224796/102502	2
GO:0006891	intra-Golgi vesicle-mediated transport	1922-02-01	29/28891	0.583599	0.676301	0.403206	16834/56494	2
GO:0008535	respiratory chain complex IV assembly	1922-02-01	29/28891	0.583599	0.676301	0.403206	70383/70207	2
GO:0016575	histone deacetylation	1922-02-01	29/28891	0.583599	0.676301	0.403206	15184/209011	2
GO:0034315	regulation of Arp2/3 complex-mediated actin nucleation	1922-02-01	29/28891	0.583599	0.676301	0.403206	234695/107702	2
GO:0042659	regulation of cell fate specification	1922-02-01	29/28891	0.583599	0.676301	0.403206	20671/20319	2
GO:0043162	ubiquitin-dependent protein catabolic process via the multivesicular body sorting pathway	1922-02-01	29/28891	0.583599	0.676301	0.403206	27681/194309	2
GO:0045187	regulation of circadian sleep/wake cycle, sleep	1922-02-01	29/28891	0.583599	0.676301	0.403206	217369/11539	2
GO:0051560	mitochondrial calcium ion homeostasis	1922-02-01	29/28891	0.583599	0.676301	0.403206	11749/78506	2
GO:0051767	nitric-oxide synthase biosynthetic process	1922-02-01	29/28891	0.583599	0.676301	0.403206	77125/12877	2
GO:0051769	regulation of nitric-oxide synthase biosynthetic process	1922-02-01	29/28891	0.583599	0.676301	0.403206	77125/12877	2
GO:0090151	establishment of protein localization to mitochondrial membrane	1922-02-01	29/28891	0.583599	0.676301	0.403206	58801/30056	2
GO:1903578	regulation of ATP metabolic process	1922-02-01	29/28891	0.583599	0.676301	0.403206	20848/56632	2
GO:1904385	cellular response to angiotensin	1922-02-01	29/28891	0.583599	0.676301	0.403206	12322/12349	2
GO:1905562	regulation of vascular endothelial cell proliferation	1922-02-01	29/28891	0.583599	0.676301	0.403206	16002/20848	2
GO:2000819	regulation of nucleotide-excision repair	1922-02-01	29/28891	0.583599	0.676301	0.403206	217127/83796	2
GO:0050795	regulation of behavior	1922-07-01	108/28891	0.583694	0.676301	0.403206	13385/20848/217369/545192/14609/11816/11539	7
GO:0099171	presynaptic modulation of chemical synaptic transmission	1922-04-01	61/28891	0.585034	0.677723	0.404054	216963/319924/19157/17920	4
GO:0006635	fatty acid beta-oxidation	1922-05-01	77/28891	0.587613	0.677829	0.404117	11370/56690/74147/66968/216188	5
GO:0000082	G1/S transition of mitotic cell cycle	15/1922	233/28891	0.590352	0.677829	0.404117	16952/13649/83796/74370/15170/59036/27375/12323/14165/14199/12444/12443/12322/18715/15902	15
GO:0001542	ovulation from ovarian follicle	1922-01-01	13/28891	0.591449	0.677829	0.404117	11576	1
GO:0002328	pro-B cell differentiation	1922-01-01	13/28891	0.591449	0.677829	0.404117	15205	1
GO:0002468	dendritic cell antigen processing and presentation	1922-01-01	13/28891	0.591449	0.677829	0.404117	16149	1
GO:0006122	mitochondrial electron transport, ubiquinol to cytochrome c	1922-01-01	13/28891	0.591449	0.677829	0.404117	67530	1
GO:0006271	DNA strand elongation involved in DNA replication	1922-01-01	13/28891	0.591449	0.677829	0.404117	18972	1
GO:0006521	regulation of cellular amino acid metabolic process	1922-01-01	13/28891	0.591449	0.677829	0.404117	20540	1
GO:0006880	intracellular sequestering of iron ion	1922-01-01	13/28891	0.591449	0.677829	0.404117	14319	1
GO:0007341	penetration of zona pellucida	1922-01-01	13/28891	0.591449	0.677829	0.404117	15212	1
GO:0008272	sulfate transport	1922-01-01	13/28891	0.591449	0.677829	0.404117	268512	1
GO:0009437	carnitine metabolic process	1922-01-01	13/28891	0.591449	0.677829	0.404117	20520	1
GO:0010225	response to UV-C	1922-01-01	13/28891	0.591449	0.677829	0.404117	12051	1
GO:0014072	response to isoquinoline alkaloid	1922-01-01	13/28891	0.591449	0.677829	0.404117	217124	1
GO:0018216	peptidyl-arginine methylation	1922-01-01	13/28891	0.591449	0.677829	0.404117	12142	1
GO:0021860	pyramidal neuron development	1922-01-01	13/28891	0.591449	0.677829	0.404117	18293	1
GO:0030836	positive regulation of actin filament depolymerization	1922-01-01	13/28891	0.591449	0.677829	0.404117	234695	1
GO:0031126	sno(s)RNA 3'-end processing	1922-01-01	13/28891	0.591449	0.677829	0.404117	245474	1
GO:0031223	auditory behavior	1922-01-01	13/28891	0.591449	0.677829	0.404117	20512	1
GO:0031453	positive regulation of heterochromatin formation	1922-01-01	13/28891	0.591449	0.677829	0.404117	218850	1
GO:0032276	regulation of gonadotropin secretion	1922-01-01	13/28891	0.591449	0.677829	0.404117	16324	1
GO:0032621	interleukin-18 production	1922-01-01	13/28891	0.591449	0.677829	0.404117	13211	1
GO:0032725	positive regulation of granulocyte macrophage colony-stimulating factor production	1922-01-01	13/28891	0.591449	0.677829	0.404117	19419	1
GO:0033148	positive regulation of intracellular estrogen receptor signaling pathway	1922-01-01	13/28891	0.591449	0.677829	0.404117	15375	1
GO:0033539	fatty acid beta-oxidation using acyl-CoA dehydrogenase	1922-01-01	13/28891	0.591449	0.677829	0.404117	11370	1
GO:0034756	regulation of iron ion transport	1922-01-01	13/28891	0.591449	0.677829	0.404117	18125	1
GO:0034982	mitochondrial protein processing	1922-01-01	13/28891	0.591449	0.677829	0.404117	66541	1
GO:0043201	response to leucine	1922-01-01	13/28891	0.591449	0.677829	0.404117	74370	1
GO:0043628	regulatory ncRNA 3'-end processing	1922-01-01	13/28891	0.591449	0.677829	0.404117	245474	1
GO:0045136	development of secondary sexual characteristics	1922-01-01	13/28891	0.591449	0.677829	0.404117	20850	1
GO:0045938	positive regulation of circadian sleep/wake cycle, sleep	1922-01-01	13/28891	0.591449	0.677829	0.404117	217369	1
GO:0046073	dTMP metabolic process	1922-01-01	13/28891	0.591449	0.677829	0.404117	50773	1
GO:0046462	monoacylglycerol metabolic process	1922-01-01	13/28891	0.591449	0.677829	0.404117	23945	1
GO:0048340	paraxial mesoderm morphogenesis	1922-01-01	13/28891	0.591449	0.677829	0.404117	17127	1
GO:0051571	positive regulation of histone H3-K4 methylation	1922-01-01	13/28891	0.591449	0.677829	0.404117	76719	1
GO:0051589	negative regulation of neurotransmitter transport	1922-01-01	13/28891	0.591449	0.677829	0.404117	18125	1
GO:0051657	maintenance of organelle location	1922-01-01	13/28891	0.591449	0.677829	0.404117	18472	1
GO:0051987	positive regulation of attachment of spindle microtubules to kinetochore	1922-01-01	13/28891	0.591449	0.677829	0.404117	56208	1
GO:0060179	male mating behavior	1922-01-01	13/28891	0.591449	0.677829	0.404117	15212	1
GO:0070344	regulation of fat cell proliferation	1922-01-01	13/28891	0.591449	0.677829	0.404117	14165	1
GO:0070444	oligodendrocyte progenitor proliferation	1922-01-01	13/28891	0.591449	0.677829	0.404117	12558	1
GO:0070673	response to interleukin-18	1922-01-01	13/28891	0.591449	0.677829	0.404117	18591	1
GO:0071233	cellular response to leucine	1922-01-01	13/28891	0.591449	0.677829	0.404117	74370	1
GO:0071236	cellular response to antibiotic	1922-01-01	13/28891	0.591449	0.677829	0.404117	20269	1
GO:0071380	cellular response to prostaglandin E stimulus	1922-01-01	13/28891	0.591449	0.677829	0.404117	108079	1
GO:0071493	cellular response to UV-B	1922-01-01	13/28891	0.591449	0.677829	0.404117	17380	1
GO:0072540	T-helper 17 cell lineage commitment	1922-01-01	13/28891	0.591449	0.677829	0.404117	20848	1
GO:0072710	response to hydroxyurea	1922-01-01	13/28891	0.591449	0.677829	0.404117	217127	1
GO:0086067	AV node cell to bundle of His cell communication	1922-01-01	13/28891	0.591449	0.677829	0.404117	20191	1
GO:0120263	positive regulation of heterochromatin organization	1922-01-01	13/28891	0.591449	0.677829	0.404117	218850	1
GO:1902667	regulation of axon guidance	1922-01-01	13/28891	0.591449	0.677829	0.404117	18997	1
GO:1902946	protein localization to early endosome	1922-01-01	13/28891	0.591449	0.677829	0.404117	209200	1
GO:1903749	positive regulation of establishment of protein localization to mitochondrion	1922-01-01	13/28891	0.591449	0.677829	0.404117	58801	1
GO:1905097	regulation of guanyl-nucleotide exchange factor activity	1922-01-01	13/28891	0.591449	0.677829	0.404117	13838	1
GO:1990535	neuron projection maintenance	1922-01-01	13/28891	0.591449	0.677829	0.404117	17754	1
GO:2000672	negative regulation of motor neuron apoptotic process	1922-01-01	13/28891	0.591449	0.677829	0.404117	18039	1
GO:0009062	fatty acid catabolic process	1922-07-01	109/28891	0.593557	0.680115	0.40548	11370/64899/56690/74147/66968/216188/74551	7
GO:1903409	reactive oxygen species biosynthetic process	1922-04-01	62/28891	0.598052	0.6851	0.408452	20848/56632/11684/13057	4
GO:0044788	modulation by host of viral process	1922-03-01	46/28891	0.598364	0.6851	0.408452	52513/230738/11816	3
GO:0048489	synaptic vesicle transport	1922-03-01	46/28891	0.598364	0.6851	0.408452	16574/232946/11777	3
GO:0098534	centriole assembly	1922-03-01	46/28891	0.598364	0.6851	0.408452	216846/71276/69871	3
GO:0006721	terpenoid metabolic process	1922-05-01	78/28891	0.599211	0.685939	0.408952	208715/20148/71597/13082/107605	5
GO:0000272	polysaccharide catabolic process	1922-02-01	30/28891	0.602283	0.687489	0.409876	14387/244416	2
GO:0000470	maturation of LSU-rRNA	1922-02-01	30/28891	0.602283	0.687489	0.409876	56095/67239	2
GO:0002837	regulation of immune response to tumor cell	1922-02-01	30/28891	0.602283	0.687489	0.409876	14204/12484	2
GO:0003171	atrioventricular valve development	1922-02-01	30/28891	0.602283	0.687489	0.409876	14463/18741	2
GO:0007602	phototransduction	1922-02-01	30/28891	0.602283	0.687489	0.409876	109689/114230	2
GO:0010592	positive regulation of lamellipodium assembly	1922-02-01	30/28891	0.602283	0.687489	0.409876	234695/18708	2
GO:0030511	positive regulation of transforming growth factor beta receptor signaling pathway	1922-02-01	30/28891	0.602283	0.687489	0.409876	214384/15258	2
GO:0045932	negative regulation of muscle contraction	1922-02-01	30/28891	0.602283	0.687489	0.409876	21955/230738	2
GO:0048745	smooth muscle tissue development	1922-02-01	30/28891	0.602283	0.687489	0.409876	16147/99929	2
GO:0090148	membrane fission	1922-02-01	30/28891	0.602283	0.687489	0.409876	53413/107371	2
GO:0090218	positive regulation of lipid kinase activity	1922-02-01	30/28891	0.602283	0.687489	0.409876	18595/14184	2
GO:0098581	detection of external biotic stimulus	1922-02-01	30/28891	0.602283	0.687489	0.409876	20778/15370	2
GO:0098869	cellular oxidant detoxification	1922-02-01	30/28891	0.602283	0.687489	0.409876	14776/11758	2
GO:1903846	positive regulation of cellular response to transforming growth factor beta stimulus	1922-02-01	30/28891	0.602283	0.687489	0.409876	214384/15258	2
GO:1905820	positive regulation of chromosome separation	1922-02-01	30/28891	0.602283	0.687489	0.409876	22038/68612	2
GO:0007200	phospholipase C-activating G protein-coupled receptor signaling pathway	1922-07-01	110/28891	0.6033	0.688519	0.41049	20866/14676/19228/78134/67168/14062/14745	7
GO:0034440	lipid oxidation	1922-08-01	126/28891	0.605719	0.691148	0.412058	11370/11684/56690/74147/66968/114886/216188/27226	8
GO:0032007	negative regulation of TOR signaling	1922-05-01	79/28891	0.610622	0.696308	0.415134	70510/17168/98402/108079/216080	5
GO:0001508	action potential	1922-10-01	158/28891	0.610804	0.696308	0.415134	71960/20266/14676/18858/20269/72821/13405/545622/12313/20191	10
GO:0042596	fear response	1922-04-01	63/28891	0.610821	0.696308	0.415134	60597/13482/14609/11816	4
GO:0051306	mitotic sister chromatid separation	1922-04-01	63/28891	0.610821	0.696308	0.415134	70385/66991/66442/68612	4
GO:0099172	presynapse organization	1922-04-01	63/28891	0.610821	0.696308	0.415134	232370/223254/245446/211323	4
GO:1901379	regulation of potassium ion transmembrane transport	1922-06-01	95/28891	0.611478	0.696925	0.415502	11932/229715/69847/14199/11931/241794	6
GO:0001937	negative regulation of endothelial cell proliferation	1922-03-01	47/28891	0.613113	0.697212	0.415673	14609/11816/240725	3
GO:0010824	regulation of centrosome duplication	1922-03-01	47/28891	0.613113	0.697212	0.415673	12009/100502766/69871	3
GO:0000077	DNA damage checkpoint signaling	1922-08-01	127/28891	0.614703	0.697212	0.415673	68067/268465/12189/107829/66983/381979/209200/12443	8
GO:0050852	T cell receptor signaling pathway	1922-09-01	143/28891	0.616695	0.697212	0.415673	15170/102657/234695/76438/14462/101540/230738/16792/240354	9
GO:0000279	M phase	1922-01-01	14/28891	0.618641	0.697212	0.415673	18023	1
GO:0002318	myeloid progenitor cell differentiation	1922-01-01	14/28891	0.618641	0.697212	0.415673	12394	1
GO:0002517	T cell tolerance induction	1922-01-01	14/28891	0.618641	0.697212	0.415673	12394	1
GO:0002551	mast cell chemotaxis	1922-01-01	14/28891	0.618641	0.697212	0.415673	22341	1
GO:0003183	mitral valve morphogenesis	1922-01-01	14/28891	0.618641	0.697212	0.415673	14463	1
GO:0006415	translational termination	1922-01-01	14/28891	0.618641	0.697212	0.415673	194952	1
GO:0006750	glutathione biosynthetic process	1922-01-01	14/28891	0.618641	0.697212	0.415673	14598	1
GO:0006924	activation-induced cell death of T cells	1922-01-01	14/28891	0.618641	0.697212	0.415673	56532	1
GO:0008300	isoprenoid catabolic process	1922-01-01	14/28891	0.618641	0.697212	0.415673	13082	1
GO:0009120	deoxyribonucleoside metabolic process	1922-01-01	14/28891	0.618641	0.697212	0.415673	76974	1
GO:0009173	pyrimidine ribonucleoside monophosphate metabolic process	1922-01-01	14/28891	0.618641	0.697212	0.415673	50773	1
GO:0010635	regulation of mitochondrial fusion	1922-01-01	14/28891	0.618641	0.697212	0.415673	26949	1
GO:0010917	negative regulation of mitochondrial membrane potential	1922-01-01	14/28891	0.618641	0.697212	0.415673	58801	1
GO:0015824	proline transport	1922-01-01	14/28891	0.618641	0.697212	0.415673	67760	1
GO:0016446	somatic hypermutation of immunoglobulin genes	1922-01-01	14/28891	0.618641	0.697212	0.415673	54125	1
GO:0018158	protein oxidation	1922-01-01	14/28891	0.618641	0.697212	0.415673	94352	1
GO:0030432	peristalsis	1922-01-01	14/28891	0.618641	0.697212	0.415673	21385	1
GO:0032494	response to peptidoglycan	1922-01-01	14/28891	0.618641	0.697212	0.415673	17874	1
GO:0034035	purine ribonucleoside bisphosphate metabolic process	1922-01-01	14/28891	0.618641	0.697212	0.415673	18605	1
GO:0035435	phosphate ion transmembrane transport	1922-01-01	14/28891	0.618641	0.697212	0.415673	11732	1
GO:0036258	multivesicular body assembly	1922-01-01	14/28891	0.618641	0.697212	0.415673	53869	1
GO:0036296	response to increased oxygen levels	1922-01-01	14/28891	0.618641	0.697212	0.415673	11964	1
GO:0036444	calcium import into the mitochondrion	1922-01-01	14/28891	0.618641	0.697212	0.415673	78506	1
GO:0036490	regulation of translation in response to endoplasmic reticulum stress	1922-01-01	14/28891	0.618641	0.697212	0.415673	100037258	1
GO:0042364	water-soluble vitamin biosynthetic process	1922-01-01	14/28891	0.618641	0.697212	0.415673	67283	1
GO:0042762	regulation of sulfur metabolic process	1922-01-01	14/28891	0.618641	0.697212	0.415673	228026	1
GO:0043967	histone H4 acetylation	1922-01-01	14/28891	0.618641	0.697212	0.415673	56397	1
GO:0044793	negative regulation by host of viral process	1922-01-01	14/28891	0.618641	0.697212	0.415673	230738	1
GO:0045176	apical protein localization	1922-01-01	14/28891	0.618641	0.697212	0.415673	11843	1
GO:0045842	positive regulation of mitotic metaphase/anaphase transition	1922-01-01	14/28891	0.618641	0.697212	0.415673	68612	1
GO:0046049	UMP metabolic process	1922-01-01	14/28891	0.618641	0.697212	0.415673	50773	1
GO:0046541	saliva secretion	1922-01-01	14/28891	0.618641	0.697212	0.415673	14165	1
GO:0048484	enteric nervous system development	1922-01-01	14/28891	0.618641	0.697212	0.415673	13617	1
GO:0050427	3'-phosphoadenosine 5'-phosphosulfate metabolic process	1922-01-01	14/28891	0.618641	0.697212	0.415673	18605	1
GO:0051280	negative regulation of release of sequestered calcium ion into cytosol	1922-01-01	14/28891	0.618641	0.697212	0.415673	12313	1
GO:0051569	regulation of histone H3-K4 methylation	1922-01-01	14/28891	0.618641	0.697212	0.415673	76719	1
GO:0060180	female mating behavior	1922-01-01	14/28891	0.618641	0.697212	0.415673	21833	1
GO:0060368	regulation of Fc receptor mediated stimulatory signaling pathway	1922-01-01	14/28891	0.618641	0.697212	0.415673	22038	1
GO:0060736	prostate gland growth	1922-01-01	14/28891	0.618641	0.697212	0.415673	19156	1
GO:0071468	cellular response to acidic pH	1922-01-01	14/28891	0.618641	0.697212	0.415673	329064	1
GO:0097577	sequestering of iron ion	1922-01-01	14/28891	0.618641	0.697212	0.415673	14319	1
GO:0098528	skeletal muscle fiber differentiation	1922-01-01	14/28891	0.618641	0.697212	0.415673	15184	1
GO:0098762	meiotic cell cycle phase	1922-01-01	14/28891	0.618641	0.697212	0.415673	18023	1
GO:0140627	ubiquitin-dependent protein catabolic process via the C-end degron rule pathway	1922-01-01	14/28891	0.618641	0.697212	0.415673	56438	1
GO:1901298	regulation of hydrogen peroxide-mediated programmed cell death	1922-01-01	14/28891	0.618641	0.697212	0.415673	15375	1
GO:1901836	regulation of transcription of nucleolar large rRNA by RNA polymerase I	1922-01-01	14/28891	0.618641	0.697212	0.415673	209011	1
GO:1902883	negative regulation of response to oxidative stress	1922-01-01	14/28891	0.618641	0.697212	0.415673	15507	1
GO:1903651	positive regulation of cytoplasmic transport	1922-01-01	14/28891	0.618641	0.697212	0.415673	13132	1
GO:1905269	positive regulation of chromatin organization	1922-01-01	14/28891	0.618641	0.697212	0.415673	218850	1
GO:1905668	positive regulation of protein localization to endosome	1922-01-01	14/28891	0.618641	0.697212	0.415673	209200	1
GO:2000674	regulation of type B pancreatic cell apoptotic process	1922-01-01	14/28891	0.618641	0.697212	0.415673	20747	1
GO:2001241	positive regulation of extrinsic apoptotic signaling pathway in absence of ligand	1922-01-01	14/28891	0.618641	0.697212	0.415673	13144	1
GO:0001832	blastocyst growth	1922-02-01	31/28891	0.620325	0.697212	0.415673	83431/66983	2
GO:0001963	synaptic transmission, dopaminergic	1922-02-01	31/28891	0.620325	0.697212	0.415673	216869/75141	2
GO:0002834	regulation of response to tumor cell	1922-02-01	31/28891	0.620325	0.697212	0.415673	14204/12484	2
GO:0007214	gamma-aminobutyric acid signaling pathway	1922-02-01	31/28891	0.620325	0.697212	0.415673	11911/20496	2
GO:0007288	sperm axoneme assembly	1922-02-01	31/28891	0.620325	0.697212	0.415673	12009/18011	2
GO:0015012	heparan sulfate proteoglycan biosynthetic process	1922-02-01	31/28891	0.620325	0.697212	0.415673	217119/56219	2
GO:0015721	bile acid and bile salt transport	1922-02-01	31/28891	0.620325	0.697212	0.415673	76408/239273	2
GO:0031116	positive regulation of microtubule polymerization	1922-02-01	31/28891	0.620325	0.697212	0.415673	216963/105439	2
GO:0033139	regulation of peptidyl-serine phosphorylation of STAT protein	1922-02-01	31/28891	0.620325	0.697212	0.415673	16878/13197	2
GO:0042044	fluid transport	1922-02-01	31/28891	0.620325	0.697212	0.415673	11828/19062	2
GO:0043129	surfactant homeostasis	1922-02-01	31/28891	0.620325	0.697212	0.415673	246730/13819	2
GO:0043276	anoikis	1922-02-01	31/28891	0.620325	0.697212	0.415673	217057/171543	2
GO:0048266	behavioral response to pain	1922-02-01	31/28891	0.620325	0.697212	0.415673	20269/12394	2
GO:0050802	circadian sleep/wake cycle, sleep	1922-02-01	31/28891	0.620325	0.697212	0.415673	217369/11539	2
GO:0050995	negative regulation of lipid catabolic process	1922-02-01	31/28891	0.620325	0.697212	0.415673	66968/11539	2
GO:0060402	calcium ion transport into cytosol	1922-02-01	31/28891	0.620325	0.697212	0.415673	65973/20191	2
GO:0098810	neurotransmitter reuptake	1922-02-01	31/28891	0.620325	0.697212	0.415673	16416/18125	2
GO:0099622	cardiac muscle cell membrane repolarization	1922-02-01	31/28891	0.620325	0.697212	0.415673	20266/14609	2
GO:0032204	regulation of telomere maintenance	1922-06-01	96/28891	0.62173	0.69866	0.416536	16905/68964/103677/245474/69917/11991	6
GO:0022613	ribonucleoprotein complex biogenesis	28/1922	440/28891	0.624476	0.701615	0.418298	75273/67390/67465/193116/52513/107732/209011/50529/72344/216766/56095/217109/57837/56321/217038/66181/245474/19655/195434/20641/69126/72198/20643/13211/56195/66405/67239/68995	28
GO:0045333	cellular respiration	16/1922	254/28891	0.62601	0.703207	0.419247	11474/18293/70383/18810/242700/246730/73181/15926/56312/20512/68263/20917/103172/66142/72759/67530	16
GO:0002701	negative regulation of production of molecular mediator of immune response	1922-03-01	48/28891	0.627492	0.70395	0.41969	270151/26362/77125	3
GO:0003298	physiological muscle hypertrophy	1922-03-01	48/28891	0.627492	0.70395	0.41969	214384/22402/14463	3
GO:0003301	physiological cardiac muscle hypertrophy	1922-03-01	48/28891	0.627492	0.70395	0.41969	214384/22402/14463	3
GO:0043949	regulation of cAMP-mediated signaling	1922-03-01	48/28891	0.627492	0.70395	0.41969	75141/54611/14745	3
GO:0061049	cell growth involved in cardiac muscle cell development	1922-03-01	48/28891	0.627492	0.70395	0.41969	214384/22402/14463	3
GO:0071168	protein localization to chromatin	1922-03-01	48/28891	0.627492	0.70395	0.41969	68067/13163/218850	3
GO:1905144	response to acetylcholine	1922-03-01	48/28891	0.627492	0.70395	0.41969	20411/20866/13617	3
GO:0019369	arachidonic acid metabolic process	1922-05-01	81/28891	0.632867	0.709847	0.423206	11684/71519/20698/231871/23945	5
GO:0071260	cellular response to mechanical stimulus	1922-04-01	65/28891	0.635594	0.712509	0.424793	12842/18125/18810/13617	4
GO:0001945	lymph vessel development	1922-02-01	32/28891	0.637729	0.712509	0.424793	13836/22341	2
GO:0006910	phagocytosis, recognition	1922-02-01	32/28891	0.637729	0.712509	0.424793	20778/107817	2
GO:0007271	synaptic transmission, cholinergic	1922-02-01	32/28891	0.637729	0.712509	0.424793	11443/12323	2
GO:0007289	spermatid nucleus differentiation	1922-02-01	32/28891	0.637729	0.712509	0.424793	93684/20962	2
GO:0007588	excretion	1922-02-01	32/28891	0.637729	0.712509	0.424793	19156/26357	2
GO:0030262	apoptotic nuclear changes	1922-02-01	32/28891	0.637729	0.712509	0.424793	67379/12484	2
GO:0034063	stress granule assembly	1922-02-01	32/28891	0.637729	0.712509	0.424793	14786/108079	2
GO:0036297	interstrand cross-link repair	1922-02-01	32/28891	0.637729	0.712509	0.424793	217216/71885	2
GO:0042749	regulation of circadian sleep/wake cycle	1922-02-01	32/28891	0.637729	0.712509	0.424793	217369/11539	2
GO:0071398	cellular response to fatty acid	1922-02-01	32/28891	0.637729	0.712509	0.424793	73181/230738	2
GO:0071875	adrenergic receptor signaling pathway	1922-02-01	32/28891	0.637729	0.712509	0.424793	18125/11556	2
GO:0006998	nuclear envelope organization	1922-03-01	49/28891	0.641498	0.712509	0.424793	16905/83431/18472	3
GO:0007094	mitotic spindle assembly checkpoint signaling	1922-03-01	49/28891	0.641498	0.712509	0.424793	70385/66991/66442	3
GO:0071173	spindle assembly checkpoint signaling	1922-03-01	49/28891	0.641498	0.712509	0.424793	70385/66991/66442	3
GO:1905521	regulation of macrophage migration	1922-03-01	49/28891	0.641498	0.712509	0.424793	19229/100952/17319	3
GO:1990089	response to nerve growth factor	1922-03-01	49/28891	0.641498	0.712509	0.424793	27008/20257/15205	3
GO:1990090	cellular response to nerve growth factor stimulus	1922-03-01	49/28891	0.641498	0.712509	0.424793	27008/20257/15205	3
GO:0006367	transcription initiation at RNA polymerase II promoter	1922-06-01	98/28891	0.641761	0.712509	0.424793	23989/21833/98053/22410/21410/67673	6
GO:2001251	negative regulation of chromosome organization	1922-06-01	98/28891	0.641761	0.712509	0.424793	68964/15081/70385/103677/66991/66442	6
GO:0000722	telomere maintenance via recombination	1922-01-01	15/28891	0.644023	0.712509	0.424793	114714	1
GO:0001696	gastric acid secretion	1922-01-01	15/28891	0.644023	0.712509	0.424793	71982	1
GO:0001886	endothelial cell morphogenesis	1922-01-01	15/28891	0.644023	0.712509	0.424793	373864	1
GO:0002566	somatic diversification of immune receptors via somatic mutation	1922-01-01	15/28891	0.644023	0.712509	0.424793	54125	1
GO:0002638	negative regulation of immunoglobulin production	1922-01-01	15/28891	0.644023	0.712509	0.424793	77125	1
GO:0003174	mitral valve development	1922-01-01	15/28891	0.644023	0.712509	0.424793	14463	1
GO:0003188	heart valve formation	1922-01-01	15/28891	0.644023	0.712509	0.424793	14463	1
GO:0007194	negative regulation of adenylate cyclase activity	1922-01-01	15/28891	0.644023	0.712509	0.424793	18483	1
GO:0010172	embryonic body morphogenesis	1922-01-01	15/28891	0.644023	0.712509	0.424793	102693	1
GO:0010744	positive regulation of macrophage derived foam cell differentiation	1922-01-01	15/28891	0.644023	0.712509	0.424793	238055	1
GO:0010752	regulation of cGMP-mediated signaling	1922-01-01	15/28891	0.644023	0.712509	0.424793	51799	1
GO:0014831	gastro-intestinal system smooth muscle contraction	1922-01-01	15/28891	0.644023	0.712509	0.424793	240725	1
GO:0014848	urinary tract smooth muscle contraction	1922-01-01	15/28891	0.644023	0.712509	0.424793	21385	1
GO:0015670	carbon dioxide transport	1922-01-01	15/28891	0.644023	0.712509	0.424793	12349	1
GO:0015816	glycine transport	1922-01-01	15/28891	0.644023	0.712509	0.424793	14664	1
GO:0015846	polyamine transport	1922-01-01	15/28891	0.644023	0.712509	0.424793	242669	1
GO:0021548	pons development	1922-01-01	15/28891	0.644023	0.712509	0.424793	15407	1
GO:0032308	positive regulation of prostaglandin secretion	1922-01-01	15/28891	0.644023	0.712509	0.424793	17319	1
GO:0033147	negative regulation of intracellular estrogen receptor signaling pathway	1922-01-01	15/28891	0.644023	0.712509	0.424793	12189	1
GO:0033690	positive regulation of osteoblast proliferation	1922-01-01	15/28891	0.644023	0.712509	0.424793	16416	1
GO:0034244	negative regulation of transcription elongation by RNA polymerase II	1922-01-01	15/28891	0.644023	0.712509	0.424793	170472	1
GO:0035590	purinergic nucleotide receptor signaling pathway	1922-01-01	15/28891	0.644023	0.712509	0.424793	11539	1
GO:0035845	photoreceptor cell outer segment organization	1922-01-01	15/28891	0.644023	0.712509	0.424793	55978	1
GO:0036257	multivesicular body organization	1922-01-01	15/28891	0.644023	0.712509	0.424793	53869	1
GO:0042541	hemoglobin biosynthetic process	1922-01-01	15/28891	0.644023	0.712509	0.424793	14664	1
GO:0043144	sno(s)RNA processing	1922-01-01	15/28891	0.644023	0.712509	0.424793	245474	1
GO:0045188	regulation of circadian sleep/wake cycle, non-REM sleep	1922-01-01	15/28891	0.644023	0.712509	0.424793	11539	1
GO:0045916	negative regulation of complement activation	1922-01-01	15/28891	0.644023	0.712509	0.424793	12946	1
GO:0046794	transport of virus	1922-01-01	15/28891	0.644023	0.712509	0.424793	252972	1
GO:0051127	positive regulation of actin nucleation	1922-01-01	15/28891	0.644023	0.712509	0.424793	227753	1
GO:0051451	myoblast migration	1922-01-01	15/28891	0.644023	0.712509	0.424793	16952	1
GO:0051782	negative regulation of cell division	1922-01-01	15/28891	0.644023	0.712509	0.424793	19206	1
GO:0060347	heart trabecula formation	1922-01-01	15/28891	0.644023	0.712509	0.424793	215798	1
GO:0060392	negative regulation of SMAD protein signal transduction	1922-01-01	15/28891	0.644023	0.712509	0.424793	65112	1
GO:0060442	branching involved in prostate gland morphogenesis	1922-01-01	15/28891	0.644023	0.712509	0.424793	20377	1
GO:0061370	testosterone biosynthetic process	1922-01-01	15/28891	0.644023	0.712509	0.424793	22417	1
GO:0070071	proton-transporting two-sector ATPase complex assembly	1922-01-01	15/28891	0.644023	0.712509	0.424793	246782	1
GO:0070943	neutrophil-mediated killing of symbiont cell	1922-01-01	15/28891	0.644023	0.712509	0.424793	17874	1
GO:0086014	atrial cardiac muscle cell action potential	1922-01-01	15/28891	0.644023	0.712509	0.424793	20191	1
GO:0086026	atrial cardiac muscle cell to AV node cell signaling	1922-01-01	15/28891	0.644023	0.712509	0.424793	20191	1
GO:0086066	atrial cardiac muscle cell to AV node cell communication	1922-01-01	15/28891	0.644023	0.712509	0.424793	20191	1
GO:0090312	positive regulation of protein deacetylation	1922-01-01	15/28891	0.644023	0.712509	0.424793	56532	1
GO:0090435	protein localization to nuclear envelope	1922-01-01	15/28891	0.644023	0.712509	0.424793	16905	1
GO:0097212	lysosomal membrane organization	1922-01-01	15/28891	0.644023	0.712509	0.424793	16792	1
GO:0099151	regulation of postsynaptic density assembly	1922-01-01	15/28891	0.644023	0.712509	0.424793	19229	1
GO:0141005	retrotransposon silencing by heterochromatin formation	1922-01-01	15/28891	0.644023	0.712509	0.424793	330890	1
GO:0150079	negative regulation of neuroinflammatory response	1922-01-01	15/28891	0.644023	0.712509	0.424793	21938	1
GO:1900095	regulation of dosage compensation by inactivation of X chromosome	1922-01-01	15/28891	0.644023	0.712509	0.424793	76719	1
GO:1902101	positive regulation of metaphase/anaphase transition of cell cycle	1922-01-01	15/28891	0.644023	0.712509	0.424793	68612	1
GO:1905666	regulation of protein localization to endosome	1922-01-01	15/28891	0.644023	0.712509	0.424793	209200	1
GO:2000650	negative regulation of sodium ion transmembrane transporter activity	1922-01-01	15/28891	0.644023	0.712509	0.424793	100102	1
GO:2000811	negative regulation of anoikis	1922-01-01	15/28891	0.644023	0.712509	0.424793	217057	1
GO:2001015	negative regulation of skeletal muscle cell differentiation	1922-01-01	15/28891	0.644023	0.712509	0.424793	214384	1
GO:2001034	positive regulation of double-strand break repair via nonhomologous end joining	1922-01-01	15/28891	0.644023	0.712509	0.424793	216853	1
GO:0035082	axoneme assembly	1922-06-01	99/28891	0.651534	0.720685	0.429668	12009/231214/15223/18011/269209/381738	6
GO:0045471	response to ethanol	1922-05-01	83/28891	0.654316	0.722633	0.430829	11513/17025/15446/13860/12583	5
GO:0070918	regulatory ncRNA processing	1922-05-01	83/28891	0.654316	0.722633	0.430829	20848/72634/245474/83557/330890	5
GO:0002053	positive regulation of mesenchymal cell proliferation	1922-02-01	33/28891	0.654498	0.722633	0.430829	18109/16147	2
GO:0002418	immune response to tumor cell	1922-02-01	33/28891	0.654498	0.722633	0.430829	14204/12484	2
GO:0006270	DNA replication initiation	1922-02-01	33/28891	0.654498	0.722633	0.430829	217127/67177	2
GO:0021697	cerebellar cortex formation	1922-02-01	33/28891	0.654498	0.722633	0.430829	19156/18032	2
GO:0035094	response to nicotine	1922-02-01	33/28891	0.654498	0.722633	0.430829	16002/11443	2
GO:0045662	negative regulation of myoblast differentiation	1922-02-01	33/28891	0.654498	0.722633	0.430829	171170/14562	2
GO:0071763	nuclear membrane organization	1922-02-01	33/28891	0.654498	0.722633	0.430829	83431/18472	2
GO:2001014	regulation of skeletal muscle cell differentiation	1922-02-01	33/28891	0.654498	0.722633	0.430829	15184/214384	2
GO:0009116	nucleoside metabolic process	1922-03-01	50/28891	0.655129	0.72293	0.431006	76974/11534/23959	3
GO:0031297	replication fork processing	1922-03-01	50/28891	0.655129	0.72293	0.431006	268465/12189/66991	3
GO:0070232	regulation of T cell apoptotic process	1922-03-01	50/28891	0.655129	0.72293	0.431006	56532/12051/101540	3
GO:0051983	regulation of chromosome segregation	1922-08-01	132/28891	0.657945	0.725904	0.432779	70385/83796/56208/66991/66442/22038/68612/67981	8
GO:0043331	response to dsRNA	1922-04-01	67/28891	0.659321	0.727154	0.433524	76438/106759/58801/13211	4
GO:1902476	chloride transmembrane transport	1922-04-01	67/28891	0.659321	0.727154	0.433524	59033/12724/20512/20496	4
GO:0006368	transcription elongation by RNA polymerase II	1922-06-01	100/28891	0.661142	0.729029	0.434642	23989/13716/170472/98053/13132/67673	6
GO:0016441	post-transcriptional gene silencing	1922-09-01	149/28891	0.665366	0.729775	0.435087	74203/20848/78455/29806/22695/229003/83557/67673/13211	9
GO:0002098	tRNA wobble uridine modification	1922-01-01	16/28891	0.667717	0.729775	0.435087	69372	1
GO:0006264	mitochondrial DNA replication	1922-01-01	16/28891	0.667717	0.729775	0.435087	381760	1
GO:0006744	ubiquinone biosynthetic process	1922-01-01	16/28891	0.667717	0.729775	0.435087	14149	1
GO:0009148	pyrimidine nucleoside triphosphate biosynthetic process	1922-01-01	16/28891	0.667717	0.729775	0.435087	22169	1
GO:0014857	regulation of skeletal muscle cell proliferation	1922-01-01	16/28891	0.667717	0.729775	0.435087	20848	1
GO:0016078	tRNA catabolic process	1922-01-01	16/28891	0.667717	0.729775	0.435087	13434	1
GO:0018195	peptidyl-arginine modification	1922-01-01	16/28891	0.667717	0.729775	0.435087	12142	1
GO:0019184	nonribosomal peptide biosynthetic process	1922-01-01	16/28891	0.667717	0.729775	0.435087	14598	1
GO:0019359	nicotinamide nucleotide biosynthetic process	1922-01-01	16/28891	0.667717	0.729775	0.435087	67375	1
GO:0021681	cerebellar granular layer development	1922-01-01	16/28891	0.667717	0.729775	0.435087	18032	1
GO:0030322	stabilization of membrane potential	1922-01-01	16/28891	0.667717	0.729775	0.435087	103172	1
GO:0031054	pre-miRNA processing	1922-01-01	16/28891	0.667717	0.729775	0.435087	83557	1
GO:0031573	mitotic intra-S DNA damage checkpoint signaling	1922-01-01	16/28891	0.667717	0.729775	0.435087	268465	1
GO:0032222	regulation of synaptic transmission, cholinergic	1922-01-01	16/28891	0.667717	0.729775	0.435087	12323	1
GO:0032488	Cdc42 protein signal transduction	1922-01-01	16/28891	0.667717	0.729775	0.435087	11816	1
GO:0032511	late endosome to vacuole transport via multivesicular body sorting pathway	1922-01-01	16/28891	0.667717	0.729775	0.435087	27681	1
GO:0032645	regulation of granulocyte macrophage colony-stimulating factor production	1922-01-01	16/28891	0.667717	0.729775	0.435087	19419	1
GO:0033235	positive regulation of protein sumoylation	1922-01-01	16/28891	0.667717	0.729775	0.435087	75141	1
GO:0034501	protein localization to kinetochore	1922-01-01	16/28891	0.667717	0.729775	0.435087	70385	1
GO:0035269	protein O-linked mannosylation	1922-01-01	16/28891	0.667717	0.729775	0.435087	228366	1
GO:0042048	olfactory behavior	1922-01-01	16/28891	0.667717	0.729775	0.435087	104111	1
GO:0042416	dopamine biosynthetic process	1922-01-01	16/28891	0.667717	0.729775	0.435087	13819	1
GO:0042454	ribonucleoside catabolic process	1922-01-01	16/28891	0.667717	0.729775	0.435087	76974	1
GO:0042748	circadian sleep/wake cycle, non-REM sleep	1922-01-01	16/28891	0.667717	0.729775	0.435087	11539	1
GO:0043455	regulation of secondary metabolic process	1922-01-01	16/28891	0.667717	0.729775	0.435087	12560	1
GO:0046185	aldehyde catabolic process	1922-01-01	16/28891	0.667717	0.729775	0.435087	68977	1
GO:0046642	negative regulation of alpha-beta T cell proliferation	1922-01-01	16/28891	0.667717	0.729775	0.435087	20535	1
GO:0048021	regulation of melanin biosynthetic process	1922-01-01	16/28891	0.667717	0.729775	0.435087	12560	1
GO:0048103	somatic stem cell division	1922-01-01	16/28891	0.667717	0.729775	0.435087	12151	1
GO:0051132	NK T cell activation	1922-01-01	16/28891	0.667717	0.729775	0.435087	56501	1
GO:0051895	negative regulation of focal adhesion assembly	1922-01-01	16/28891	0.667717	0.729775	0.435087	13829	1
GO:0055057	neuroblast division	1922-01-01	16/28891	0.667717	0.729775	0.435087	21678	1
GO:0060546	negative regulation of necroptotic process	1922-01-01	16/28891	0.667717	0.729775	0.435087	51800	1
GO:0071294	cellular response to zinc ion	1922-01-01	16/28891	0.667717	0.729775	0.435087	17748	1
GO:0071801	regulation of podosome assembly	1922-01-01	16/28891	0.667717	0.729775	0.435087	227753	1
GO:0072498	embryonic skeletal joint development	1922-01-01	16/28891	0.667717	0.729775	0.435087	16147	1
GO:0110096	cellular response to aldehyde	1922-01-01	16/28891	0.667717	0.729775	0.435087	20393	1
GO:0150118	negative regulation of cell-substrate junction organization	1922-01-01	16/28891	0.667717	0.729775	0.435087	13829	1
GO:1900376	regulation of secondary metabolite biosynthetic process	1922-01-01	16/28891	0.667717	0.729775	0.435087	12560	1
GO:1902306	negative regulation of sodium ion transmembrane transport	1922-01-01	16/28891	0.667717	0.729775	0.435087	100102	1
GO:1902950	regulation of dendritic spine maintenance	1922-01-01	16/28891	0.667717	0.729775	0.435087	11816	1
GO:1902969	mitotic DNA replication	1922-01-01	16/28891	0.667717	0.729775	0.435087	170472	1
GO:1903083	protein localization to condensed chromosome	1922-01-01	16/28891	0.667717	0.729775	0.435087	70385	1
GO:1903818	positive regulation of voltage-gated potassium channel activity	1922-01-01	16/28891	0.667717	0.729775	0.435087	229715	1
GO:1904181	positive regulation of membrane depolarization	1922-01-01	16/28891	0.667717	0.729775	0.435087	11684	1
GO:1905665	positive regulation of calcium ion import across plasma membrane	1922-01-01	16/28891	0.667717	0.729775	0.435087	56089	1
GO:0019395	fatty acid oxidation	1922-07-01	117/28891	0.667868	0.729775	0.435087	11370/11684/56690/74147/66968/114886/216188	7
GO:0007520	myoblast fusion	1922-03-01	51/28891	0.668383	0.729775	0.435087	18019/17886/235130	3
GO:0033046	negative regulation of sister chromatid segregation	1922-03-01	51/28891	0.668383	0.729775	0.435087	70385/66991/66442	3
GO:0033048	negative regulation of mitotic sister chromatid segregation	1922-03-01	51/28891	0.668383	0.729775	0.435087	70385/66991/66442	3
GO:0045841	negative regulation of mitotic metaphase/anaphase transition	1922-03-01	51/28891	0.668383	0.729775	0.435087	70385/66991/66442	3
GO:0071174	mitotic spindle checkpoint signaling	1922-03-01	51/28891	0.668383	0.729775	0.435087	70385/66991/66442	3
GO:2000816	negative regulation of mitotic sister chromatid separation	1922-03-01	51/28891	0.668383	0.729775	0.435087	70385/66991/66442	3
GO:0010758	regulation of macrophage chemotaxis	1922-02-01	34/28891	0.670641	0.731465	0.436095	19229/17319	2
GO:0022410	circadian sleep/wake cycle process	1922-02-01	34/28891	0.670641	0.731465	0.436095	217369/11539	2
GO:0051973	positive regulation of telomerase activity	1922-02-01	34/28891	0.670641	0.731465	0.436095	216853/245474	2
GO:0072528	pyrimidine-containing compound biosynthetic process	1922-02-01	34/28891	0.670641	0.731465	0.436095	67283/22169	2
GO:1903429	regulation of cell maturation	1922-02-01	34/28891	0.670641	0.731465	0.436095	170758/12394	2
GO:0000768	syncytium formation by plasma membrane fusion	1922-04-01	68/28891	0.670784	0.731465	0.436095	18019/216161/17886/235130	4
GO:0140253	cell-cell fusion	1922-04-01	68/28891	0.670784	0.731465	0.436095	18019/216161/17886/235130	4
GO:1901991	negative regulation of mitotic cell cycle phase transition	1922-11-01	182/28891	0.672151	0.732823	0.436904	68067/70385/12189/66983/381979/59036/66991/14199/69917/66442/12443	11
GO:0006364	rRNA processing	13/1922	215/28891	0.679006	0.740162	0.44128	75273/67390/52513/209011/72344/56095/217109/217038/66181/245474/195434/72198/67239	13
GO:0007617	mating behavior	1922-03-01	52/28891	0.68126	0.742349	0.442583	60597/21833/15212	3
GO:0031146	SCF-dependent proteasomal ubiquitin-dependent protein catabolic process	1922-03-01	52/28891	0.68126	0.742349	0.442583	103583/230904/56438	3
GO:0001523	retinoid metabolic process	1922-04-01	69/28891	0.681978	0.742593	0.442729	20148/71597/13082/107605	4
GO:0006940	regulation of smooth muscle contraction	1922-04-01	69/28891	0.681978	0.742593	0.442729	214384/20698/67972/14062	4
GO:0007032	endosome organization	1922-04-01	69/28891	0.681978	0.742593	0.442729	18412/235406/71982/53869	4
GO:0070231	T cell apoptotic process	1922-04-01	69/28891	0.681978	0.742593	0.442729	228598/56532/12051/101540	4
GO:0006400	tRNA modification	1922-05-01	86/28891	0.68495	0.744665	0.443964	68730/52686/69372/211006/13434	5
GO:0009141	nucleoside triphosphate metabolic process	1922-11-01	184/28891	0.686003	0.744665	0.443964	11717/20848/56632/17888/22169/11534/11931/209558/23959/11964/18605	11
GO:0000460	maturation of 5.8S rRNA	1922-02-01	35/28891	0.686167	0.744665	0.443964	56095/72198	2
GO:0002719	negative regulation of cytokine production involved in immune response	1922-02-01	35/28891	0.686167	0.744665	0.443964	270151/26362	2
GO:0010863	positive regulation of phospholipase C activity	1922-02-01	35/28891	0.686167	0.744665	0.443964	18595/14745	2
GO:0032205	negative regulation of telomere maintenance	1922-02-01	35/28891	0.686167	0.744665	0.443964	68964/103677	2
GO:0034110	regulation of homotypic cell-cell adhesion	1922-02-01	35/28891	0.686167	0.744665	0.443964	11684/12484	2
GO:0060306	regulation of membrane repolarization	1922-02-01	35/28891	0.686167	0.744665	0.443964	20266/14609	2
GO:0000712	resolution of meiotic recombination intermediates	1922-01-01	17/28891	0.689835	0.744665	0.443964	268465	1
GO:0001771	immunological synapse formation	1922-01-01	17/28891	0.689835	0.744665	0.443964	216963	1
GO:0001833	inner cell mass cell proliferation	1922-01-01	17/28891	0.689835	0.744665	0.443964	83431	1
GO:0002431	Fc receptor mediated stimulatory signaling pathway	1922-01-01	17/28891	0.689835	0.744665	0.443964	22038	1
GO:0003222	ventricular trabecula myocardium morphogenesis	1922-01-01	17/28891	0.689835	0.744665	0.443964	211323	1
GO:0003353	positive regulation of cilium movement	1922-01-01	17/28891	0.689835	0.744665	0.443964	237930	1
GO:0003356	regulation of cilium beat frequency	1922-01-01	17/28891	0.689835	0.744665	0.443964	237930	1
GO:0006337	nucleosome disassembly	1922-01-01	17/28891	0.689835	0.744665	0.443964	83796	1
GO:0006570	tyrosine metabolic process	1922-01-01	17/28891	0.689835	0.744665	0.443964	14204	1
GO:0006704	glucocorticoid biosynthetic process	1922-01-01	17/28891	0.689835	0.744665	0.443964	22417	1
GO:0006878	intracellular copper ion homeostasis	1922-01-01	17/28891	0.689835	0.744665	0.443964	11979	1
GO:0007000	nucleolus organization	1922-01-01	17/28891	0.689835	0.744665	0.443964	72344	1
GO:0010421	hydrogen peroxide-mediated programmed cell death	1922-01-01	17/28891	0.689835	0.744665	0.443964	15375	1
GO:0010524	positive regulation of calcium ion transport into cytosol	1922-01-01	17/28891	0.689835	0.744665	0.443964	65973	1
GO:0010918	positive regulation of mitochondrial membrane potential	1922-01-01	17/28891	0.689835	0.744665	0.443964	72759	1
GO:0016264	gap junction assembly	1922-01-01	17/28891	0.689835	0.744665	0.443964	14619	1
GO:0031053	primary miRNA processing	1922-01-01	17/28891	0.689835	0.744665	0.443964	20848	1
GO:0031280	negative regulation of cyclase activity	1922-01-01	17/28891	0.689835	0.744665	0.443964	18483	1
GO:0032328	alanine transport	1922-01-01	17/28891	0.689835	0.744665	0.443964	67760	1
GO:0032351	negative regulation of hormone metabolic process	1922-01-01	17/28891	0.689835	0.744665	0.443964	22417	1
GO:0034392	negative regulation of smooth muscle cell apoptotic process	1922-01-01	17/28891	0.689835	0.744665	0.443964	216869	1
GO:0045059	positive thymic T cell selection	1922-01-01	17/28891	0.689835	0.744665	0.443964	16149	1
GO:0046112	nucleobase biosynthetic process	1922-01-01	17/28891	0.689835	0.744665	0.443964	231327	1
GO:0046500	S-adenosylmethionine metabolic process	1922-01-01	17/28891	0.689835	0.744665	0.443964	11702	1
GO:0050855	regulation of B cell receptor signaling pathway	1922-01-01	17/28891	0.689835	0.744665	0.443964	56310	1
GO:0055070	copper ion homeostasis	1922-01-01	17/28891	0.689835	0.744665	0.443964	11979	1
GO:0060413	atrial septum morphogenesis	1922-01-01	17/28891	0.689835	0.744665	0.443964	14463	1
GO:0061000	negative regulation of dendritic spine development	1922-01-01	17/28891	0.689835	0.744665	0.443964	11816	1
GO:0070131	positive regulation of mitochondrial translation	1922-01-01	17/28891	0.689835	0.744665	0.443964	101122	1
GO:0070942	neutrophil mediated cytotoxicity	1922-01-01	17/28891	0.689835	0.744665	0.443964	17874	1
GO:0071360	cellular response to exogenous dsRNA	1922-01-01	17/28891	0.689835	0.744665	0.443964	13211	1
GO:0072350	tricarboxylic acid metabolic process	1922-01-01	17/28891	0.689835	0.744665	0.443964	15926	1
GO:0097094	craniofacial suture morphogenesis	1922-01-01	17/28891	0.689835	0.744665	0.443964	17702	1
GO:0097531	mast cell migration	1922-01-01	17/28891	0.689835	0.744665	0.443964	22341	1
GO:0098693	regulation of synaptic vesicle cycle	1922-01-01	17/28891	0.689835	0.744665	0.443964	14745	1
GO:0098712	L-glutamate import across plasma membrane	1922-01-01	17/28891	0.689835	0.744665	0.443964	20512	1
GO:1901663	quinone biosynthetic process	1922-01-01	17/28891	0.689835	0.744665	0.443964	14149	1
GO:1902570	protein localization to nucleolus	1922-01-01	17/28891	0.689835	0.744665	0.443964	67239	1
GO:2000047	regulation of cell-cell adhesion mediated by cadherin	1922-01-01	17/28891	0.689835	0.744665	0.443964	12161	1
GO:2001171	positive regulation of ATP biosynthetic process	1922-01-01	17/28891	0.689835	0.744665	0.443964	20848	1
GO:0006949	syncytium formation	1922-04-01	70/28891	0.692903	0.747707	0.445778	18019/216161/17886/235130	4
GO:0070098	chemokine-mediated signaling pathway	1922-04-01	70/28891	0.692903	0.747707	0.445778	19229/18600/226178/21832	4
GO:0042755	eating behavior	1922-03-01	53/28891	0.69376	0.748229	0.446089	20848/21367/11556	3
GO:1902100	negative regulation of metaphase/anaphase transition of cell cycle	1922-03-01	53/28891	0.69376	0.748229	0.446089	70385/66991/66442	3
GO:1905819	negative regulation of chromosome separation	1922-03-01	53/28891	0.69376	0.748229	0.446089	70385/66991/66442	3
GO:0009144	purine nucleoside triphosphate metabolic process	1922-10-01	169/28891	0.693968	0.748318	0.446142	11717/20848/56632/17888/11534/11931/209558/23959/11964/18605	10
GO:0000002	mitochondrial genome maintenance	1922-02-01	36/28891	0.701086	0.755451	0.450395	21975/381760	2
GO:0030431	sleep	1922-02-01	36/28891	0.701086	0.755451	0.450395	217369/11539	2
GO:0042501	serine phosphorylation of STAT protein	1922-02-01	36/28891	0.701086	0.755451	0.450395	16878/13197	2
GO:0086091	regulation of heart rate by cardiac conduction	1922-02-01	36/28891	0.701086	0.755451	0.450395	20266/72821	2
GO:0016101	diterpenoid metabolic process	1922-04-01	71/28891	0.703557	0.757978	0.451901	20148/71597/13082/107605	4
GO:0050830	defense response to Gram-positive bacterium	1922-12-01	203/28891	0.704877	0.759263	0.452668	14469/14972/14468/17874/15039/55932/15015/240095/13836/20249/67248/58809	12
GO:0035194	regulatory ncRNA-mediated post-transcriptional gene silencing	1922-08-01	138/28891	0.705863	0.759806	0.452991	74203/20848/78455/29806/22695/229003/83557/13211	8
GO:0003179	heart valve morphogenesis	1922-03-01	54/28891	0.705887	0.759806	0.452991	14462/100952/14463	3
GO:0031577	spindle checkpoint signaling	1922-03-01	54/28891	0.705887	0.759806	0.452991	70385/66991/66442	3
GO:0045005	DNA-templated DNA replication maintenance of fidelity	1922-03-01	54/28891	0.705887	0.759806	0.452991	268465/12189/66991	3
GO:0016072	rRNA metabolic process	15/1922	252/28891	0.708919	0.761338	0.453905	19285/75273/67390/52513/209011/72344/56095/217109/217038/66181/245474/195434/21969/72198/67239	15
GO:0001967	suckling behavior	1922-01-01	18/28891	0.710481	0.761338	0.453905	14660	1
GO:0002730	regulation of dendritic cell cytokine production	1922-01-01	18/28891	0.710481	0.761338	0.453905	106759	1
GO:0007614	short-term memory	1922-01-01	18/28891	0.710481	0.761338	0.453905	13048	1
GO:0010310	regulation of hydrogen peroxide metabolic process	1922-01-01	18/28891	0.710481	0.761338	0.453905	20848	1
GO:0014041	regulation of neuron maturation	1922-01-01	18/28891	0.710481	0.761338	0.453905	170758	1
GO:0021702	cerebellar Purkinje cell differentiation	1922-01-01	18/28891	0.710481	0.761338	0.453905	19156	1
GO:0021859	pyramidal neuron differentiation	1922-01-01	18/28891	0.710481	0.761338	0.453905	18293	1
GO:0032274	gonadotropin secretion	1922-01-01	18/28891	0.710481	0.761338	0.453905	16324	1
GO:0032604	granulocyte macrophage colony-stimulating factor production	1922-01-01	18/28891	0.710481	0.761338	0.453905	19419	1
GO:0033194	response to hydroperoxide	1922-01-01	18/28891	0.710481	0.761338	0.453905	12494	1
GO:0035493	SNARE complex assembly	1922-01-01	18/28891	0.710481	0.761338	0.453905	20362	1
GO:0036035	osteoclast development	1922-01-01	18/28891	0.710481	0.761338	0.453905	18472	1
GO:0042407	cristae formation	1922-01-01	18/28891	0.710481	0.761338	0.453905	103172	1
GO:0045779	negative regulation of bone resorption	1922-01-01	18/28891	0.710481	0.761338	0.453905	12494	1
GO:0048368	lateral mesoderm development	1922-01-01	18/28891	0.710481	0.761338	0.453905	18119	1
GO:0051444	negative regulation of ubiquitin-protein transferase activity	1922-01-01	18/28891	0.710481	0.761338	0.453905	209200	1
GO:0061051	positive regulation of cell growth involved in cardiac muscle cell development	1922-01-01	18/28891	0.710481	0.761338	0.453905	22402	1
GO:0061709	reticulophagy	1922-01-01	18/28891	0.710481	0.761338	0.453905	67998	1
GO:0097254	renal tubular secretion	1922-01-01	18/28891	0.710481	0.761338	0.453905	26357	1
GO:0097468	programmed cell death in response to reactive oxygen species	1922-01-01	18/28891	0.710481	0.761338	0.453905	15375	1
GO:0098751	bone cell development	1922-01-01	18/28891	0.710481	0.761338	0.453905	18472	1
GO:0098962	regulation of postsynaptic neurotransmitter receptor activity	1922-01-01	18/28891	0.710481	0.761338	0.453905	242667	1
GO:1901970	positive regulation of mitotic sister chromatid separation	1922-01-01	18/28891	0.710481	0.761338	0.453905	68612	1
GO:1903580	positive regulation of ATP metabolic process	1922-01-01	18/28891	0.710481	0.761338	0.453905	20848	1
GO:0034308	primary alcohol metabolic process	1922-05-01	89/28891	0.713693	0.764644	0.455876	22417/12161/13132/12724/107605	5
GO:1903051	negative regulation of proteolysis involved in protein catabolic process	1922-04-01	72/28891	0.713941	0.764773	0.455952	17754/17025/13838/15258	4
GO:0006720	isoprenoid metabolic process	1922-06-01	106/28891	0.715218	0.765527	0.456402	208715/20148/71597/319554/13082/107605	6
GO:0033045	regulation of sister chromatid segregation	1922-06-01	106/28891	0.715218	0.765527	0.456402	70385/83796/56208/66991/66442/68612	6
GO:0033146	regulation of intracellular estrogen receptor signaling pathway	1922-02-01	37/28891	0.71541	0.765527	0.456402	12189/15375	2
GO:0042573	retinoic acid metabolic process	1922-02-01	37/28891	0.71541	0.765527	0.456402	13082/107605	2
GO:1902745	positive regulation of lamellipodium organization	1922-02-01	37/28891	0.71541	0.765527	0.456402	234695/18708	2
GO:1902882	regulation of response to oxidative stress	1922-02-01	37/28891	0.71541	0.765527	0.456402	15507/53618	2
GO:0034470	ncRNA processing	25/1922	413/28891	0.716776	0.766852	0.457192	76265/75273/67390/52513/20848/209011/68730/72344/52686/56095/71799/217109/69372/70044/217038/72634/66181/245474/83557/195434/72198/67239/211006/13434/330890	25
GO:0016571	histone methylation	1922-03-01	55/28891	0.717642	0.767505	0.457581	76719/22433/14055	3
GO:0051985	negative regulation of chromosome segregation	1922-03-01	55/28891	0.717642	0.767505	0.457581	70385/66991/66442	3
GO:0030071	regulation of mitotic metaphase/anaphase transition	1922-05-01	90/28891	0.722851	0.772938	0.46082	70385/83796/66991/66442/68612	5
GO:0008033	tRNA processing	1922-07-01	124/28891	0.725527	0.774388	0.461685	76265/68730/52686/71799/69372/211006/13434	7
GO:0006111	regulation of gluconeogenesis	1922-03-01	56/28891	0.729029	0.774388	0.461685	209011/320706/15378	3
GO:0099084	postsynaptic specialization organization	1922-03-01	56/28891	0.729029	0.774388	0.461685	19229/16416/12558	3
GO:0051953	negative regulation of amine transport	1922-02-01	38/28891	0.729153	0.774388	0.461685	215113/11539	2
GO:0001820	serotonin secretion	1922-01-01	19/28891	0.729754	0.774388	0.461685	22433	1
GO:0001821	histamine secretion	1922-01-01	19/28891	0.729754	0.774388	0.461685	13617	1
GO:0002097	tRNA wobble base modification	1922-01-01	19/28891	0.729754	0.774388	0.461685	69372	1
GO:0002138	retinoic acid biosynthetic process	1922-01-01	19/28891	0.729754	0.774388	0.461685	107605	1
GO:0002371	dendritic cell cytokine production	1922-01-01	19/28891	0.729754	0.774388	0.461685	106759	1
GO:0002827	positive regulation of T-helper 1 type immune response	1922-01-01	19/28891	0.729754	0.774388	0.461685	214855	1
GO:0006123	mitochondrial electron transport, cytochrome c to oxygen	1922-01-01	19/28891	0.729754	0.774388	0.461685	66142	1
GO:0006743	ubiquinone metabolic process	1922-01-01	19/28891	0.729754	0.774388	0.461685	14149	1
GO:0007252	I-kappaB phosphorylation	1922-01-01	19/28891	0.729754	0.774388	0.461685	69601	1
GO:0014051	gamma-aminobutyric acid secretion	1922-01-01	19/28891	0.729754	0.774388	0.461685	319924	1
GO:0014841	skeletal muscle satellite cell proliferation	1922-01-01	19/28891	0.729754	0.774388	0.461685	20848	1
GO:0016074	sno(s)RNA metabolic process	1922-01-01	19/28891	0.729754	0.774388	0.461685	245474	1
GO:0016102	diterpenoid biosynthetic process	1922-01-01	19/28891	0.729754	0.774388	0.461685	107605	1
GO:0019363	pyridine nucleotide biosynthetic process	1922-01-01	19/28891	0.729754	0.774388	0.461685	67375	1
GO:0031145	anaphase-promoting complex-dependent catabolic process	1922-01-01	19/28891	0.729754	0.774388	0.461685	68612	1
GO:0032695	negative regulation of interleukin-12 production	1922-01-01	19/28891	0.729754	0.774388	0.461685	216869	1
GO:0032700	negative regulation of interleukin-17 production	1922-01-01	19/28891	0.729754	0.774388	0.461685	105855	1
GO:0032785	negative regulation of DNA-templated transcription, elongation	1922-01-01	19/28891	0.729754	0.774388	0.461685	170472	1
GO:0033145	positive regulation of intracellular steroid hormone receptor signaling pathway	1922-01-01	19/28891	0.729754	0.774388	0.461685	15375	1
GO:0033574	response to testosterone	1922-01-01	19/28891	0.729754	0.774388	0.461685	20750	1
GO:0033605	positive regulation of catecholamine secretion	1922-01-01	19/28891	0.729754	0.774388	0.461685	20979	1
GO:0045019	negative regulation of nitric oxide biosynthetic process	1922-01-01	19/28891	0.729754	0.774388	0.461685	230738	1
GO:0045793	positive regulation of cell size	1922-01-01	19/28891	0.729754	0.774388	0.461685	22062	1
GO:0050862	positive regulation of T cell receptor signaling pathway	1922-01-01	19/28891	0.729754	0.774388	0.461685	101540	1
GO:0051350	negative regulation of lyase activity	1922-01-01	19/28891	0.729754	0.774388	0.461685	18483	1
GO:0051385	response to mineralocorticoid	1922-01-01	19/28891	0.729754	0.774388	0.461685	20393	1
GO:0060033	anatomical structure regression	1922-01-01	19/28891	0.729754	0.774388	0.461685	22422	1
GO:0060123	regulation of growth hormone secretion	1922-01-01	19/28891	0.729754	0.774388	0.461685	15364	1
GO:0106070	regulation of adenylate cyclase-activating G protein-coupled receptor signaling pathway	1922-01-01	19/28891	0.729754	0.774388	0.461685	18125	1
GO:1901550	regulation of endothelial cell development	1922-01-01	19/28891	0.729754	0.774388	0.461685	21937	1
GO:1901569	fatty acid derivative catabolic process	1922-01-01	19/28891	0.729754	0.774388	0.461685	15446	1
GO:1901741	positive regulation of myoblast fusion	1922-01-01	19/28891	0.729754	0.774388	0.461685	18019	1
GO:1902259	regulation of delayed rectifier potassium channel activity	1922-01-01	19/28891	0.729754	0.774388	0.461685	241794	1
GO:1902774	late endosome to lysosome transport	1922-01-01	19/28891	0.729754	0.774388	0.461685	353047	1
GO:1903140	regulation of establishment of endothelial barrier	1922-01-01	19/28891	0.729754	0.774388	0.461685	21937	1
GO:1904406	negative regulation of nitric oxide metabolic process	1922-01-01	19/28891	0.729754	0.774388	0.461685	230738	1
GO:1905664	regulation of calcium ion import across plasma membrane	1922-01-01	19/28891	0.729754	0.774388	0.461685	56089	1
GO:2000641	regulation of early endosome to late endosome transport	1922-01-01	19/28891	0.729754	0.774388	0.461685	13132	1
GO:2000786	positive regulation of autophagosome assembly	1922-01-01	19/28891	0.729754	0.774388	0.461685	56208	1
GO:0000381	regulation of alternative mRNA splicing, via spliceosome	1922-03-01	57/28891	0.740051	0.785038	0.468034	23879/19655/245945	3
GO:0034113	heterotypic cell-cell adhesion	1922-03-01	57/28891	0.740051	0.785038	0.468034	23939/16416/17196	3
GO:0014002	astrocyte development	1922-02-01	39/28891	0.742327	0.786757	0.469059	13649/22352	2
GO:0030488	tRNA methylation	1922-02-01	39/28891	0.742327	0.786757	0.469059	52686/13434	2
GO:0033238	regulation of amine metabolic process	1922-02-01	39/28891	0.742327	0.786757	0.469059	20540/13819	2
GO:0051938	L-glutamate import	1922-02-01	39/28891	0.742327	0.786757	0.469059	20512/67760	2
GO:1900274	regulation of phospholipase C activity	1922-02-01	39/28891	0.742327	0.786757	0.469059	18595/14745	2
GO:0009205	purine ribonucleoside triphosphate metabolic process	1922-09-01	160/28891	0.744469	0.78879	0.470271	11717/20848/56632/17888/11931/209558/23959/11964/18605	9
GO:0000729	DNA double-strand break processing	1922-01-01	20/28891	0.747744	0.78879	0.470271	70620	1
GO:0006662	glycerol ether metabolic process	1922-01-01	20/28891	0.747744	0.78879	0.470271	27226	1
GO:0009886	post-embryonic animal morphogenesis	1922-01-01	20/28891	0.747744	0.78879	0.470271	18605	1
GO:0010958	regulation of amino acid import across plasma membrane	1922-01-01	20/28891	0.747744	0.78879	0.470271	215113	1
GO:0021694	cerebellar Purkinje cell layer formation	1922-01-01	20/28891	0.747744	0.78879	0.470271	19156	1
GO:0030150	protein import into mitochondrial matrix	1922-01-01	20/28891	0.747744	0.78879	0.470271	67713	1
GO:0030889	negative regulation of B cell proliferation	1922-01-01	20/28891	0.747744	0.78879	0.470271	12484	1
GO:0032211	negative regulation of telomere maintenance via telomerase	1922-01-01	20/28891	0.747744	0.78879	0.470271	68964	1
GO:0032986	protein-DNA complex disassembly	1922-01-01	20/28891	0.747744	0.78879	0.470271	83796	1
GO:0033151	V(D)J recombination	1922-01-01	20/28891	0.747744	0.78879	0.470271	21414	1
GO:0035313	wound healing, spreading of epidermal cells	1922-01-01	20/28891	0.747744	0.78879	0.470271	17702	1
GO:0045721	negative regulation of gluconeogenesis	1922-01-01	20/28891	0.747744	0.78879	0.470271	320706	1
GO:0046485	ether lipid metabolic process	1922-01-01	20/28891	0.747744	0.78879	0.470271	27226	1
GO:0048148	behavioral response to cocaine	1922-01-01	20/28891	0.747744	0.78879	0.470271	18125	1
GO:0060081	membrane hyperpolarization	1922-01-01	20/28891	0.747744	0.78879	0.470271	18762	1
GO:0070886	positive regulation of calcineurin-NFAT signaling cascade	1922-01-01	20/28891	0.747744	0.78879	0.470271	211323	1
GO:0071379	cellular response to prostaglandin stimulus	1922-01-01	20/28891	0.747744	0.78879	0.470271	108079	1
GO:0090036	regulation of protein kinase C signaling	1922-01-01	20/28891	0.747744	0.78879	0.470271	56632	1
GO:0097623	potassium ion export across plasma membrane	1922-01-01	20/28891	0.747744	0.78879	0.470271	69847	1
GO:0099150	regulation of postsynaptic specialization assembly	1922-01-01	20/28891	0.747744	0.78879	0.470271	19229	1
GO:0106058	positive regulation of calcineurin-mediated signaling	1922-01-01	20/28891	0.747744	0.78879	0.470271	211323	1
GO:1903789	regulation of amino acid transmembrane transport	1922-01-01	20/28891	0.747744	0.78879	0.470271	215113	1
GO:1904862	inhibitory synapse assembly	1922-01-01	20/28891	0.747744	0.78879	0.470271	232370	1
GO:2000671	regulation of motor neuron apoptotic process	1922-01-01	20/28891	0.747744	0.78879	0.470271	18039	1
GO:0031640	killing of cells of another organism	1922-06-01	110/28891	0.747793	0.78879	0.470271	16145/54396/14469/14468/17874/55932	6
GO:0141061	disruption of cell in another organism	1922-06-01	110/28891	0.747793	0.78879	0.470271	16145/54396/14469/14468/17874/55932	6
GO:1902099	regulation of metaphase/anaphase transition of cell cycle	1922-05-01	93/28891	0.749054	0.789981	0.470981	70385/83796/66991/66442/68612	5
GO:0042743	hydrogen peroxide metabolic process	1922-03-01	58/28891	0.750715	0.791454	0.47186	20848/13057/11758	3
GO:0070229	negative regulation of lymphocyte apoptotic process	1922-03-01	58/28891	0.750715	0.791454	0.47186	12051/16149/17319	3
GO:0060260	regulation of transcription initiation by RNA polymerase II	1922-04-01	76/28891	0.752793	0.793227	0.472916	23989/21833/22410/21410	4
GO:1901657	glycosyl compound metabolic process	1922-04-01	76/28891	0.752793	0.793227	0.472916	76974/11534/23959/26357	4
GO:1902807	negative regulation of cell cycle G1/S phase transition	1922-04-01	76/28891	0.752793	0.793227	0.472916	59036/14199/20674/12443	4
GO:0033044	regulation of chromosome organization	14/1922	244/28891	0.753723	0.794068	0.473418	16905/68964/15081/70385/83796/103677/56208/66991/245474/69917/66442/68612/218850/11991	14
GO:0001835	blastocyst hatching	1922-02-01	40/28891	0.754949	0.794801	0.473855	71458/67168	2
GO:0035188	hatching	1922-02-01	40/28891	0.754949	0.794801	0.473855	71458/67168	2
GO:0042745	circadian sleep/wake cycle	1922-02-01	40/28891	0.754949	0.794801	0.473855	217369/11539	2
GO:0071684	organism emergence from protective structure	1922-02-01	40/28891	0.754949	0.794801	0.473855	71458/67168	2
GO:0032892	positive regulation of organic acid transport	1922-03-01	59/28891	0.761024	0.800495	0.47725	216739/17319/20496	3
GO:0051123	RNA polymerase II preinitiation complex assembly	1922-03-01	59/28891	0.761024	0.800495	0.47725	23989/21833/22410	3
GO:1901616	organic hydroxy compound catabolic process	1922-03-01	59/28891	0.761024	0.800495	0.47725	20778/11816/20322	3
GO:1990542	mitochondrial transmembrane transport	1922-03-01	59/28891	0.761024	0.800495	0.47725	20512/78506/67713	3
GO:2000300	regulation of synaptic vesicle exocytosis	1922-03-01	59/28891	0.761024	0.800495	0.47725	216963/59033/20979	3
GO:0009060	aerobic respiration	1922-11-01	196/28891	0.761442	0.800794	0.477428	11474/18293/70383/15926/56312/68263/20917/103172/66142/72759/67530	11
GO:0001510	RNA methylation	1922-04-01	77/28891	0.761843	0.801077	0.477596	52686/56095/217038/13434	4
GO:0002836	positive regulation of response to tumor cell	1922-01-01	21/28891	0.764537	0.801382	0.477779	12484	1
GO:0002839	positive regulation of immune response to tumor cell	1922-01-01	21/28891	0.764537	0.801382	0.477779	12484	1
GO:0007213	G protein-coupled acetylcholine receptor signaling pathway	1922-01-01	21/28891	0.764537	0.801382	0.477779	20866	1
GO:0010522	regulation of calcium ion transport into cytosol	1922-01-01	21/28891	0.764537	0.801382	0.477779	65973	1
GO:0016137	glycoside metabolic process	1922-01-01	21/28891	0.764537	0.801382	0.477779	26357	1
GO:0019985	translesion synthesis	1922-01-01	21/28891	0.764537	0.801382	0.477779	18972	1
GO:0032305	positive regulation of icosanoid secretion	1922-01-01	21/28891	0.764537	0.801382	0.477779	17319	1
GO:0034472	snRNA 3'-end processing	1922-01-01	21/28891	0.764537	0.801382	0.477779	70044	1
GO:0035234	ectopic germ cell programmed cell death	1922-01-01	21/28891	0.764537	0.801382	0.477779	18617	1
GO:0035268	protein mannosylation	1922-01-01	21/28891	0.764537	0.801382	0.477779	228366	1
GO:0045292	mRNA cis splicing, via spliceosome	1922-01-01	21/28891	0.764537	0.801382	0.477779	67465	1
GO:0046931	pore complex assembly	1922-01-01	21/28891	0.764537	0.801382	0.477779	11487	1
GO:0048143	astrocyte activation	1922-01-01	21/28891	0.764537	0.801382	0.477779	13649	1
GO:0048569	post-embryonic animal organ development	1922-01-01	21/28891	0.764537	0.801382	0.477779	71602	1
GO:0070230	positive regulation of lymphocyte apoptotic process	1922-01-01	21/28891	0.764537	0.801382	0.477779	12484	1
GO:1903427	negative regulation of reactive oxygen species biosynthetic process	1922-01-01	21/28891	0.764537	0.801382	0.477779	20848	1
GO:1904424	regulation of GTP binding	1922-01-01	21/28891	0.764537	0.801382	0.477779	13838	1
GO:1904754	positive regulation of vascular associated smooth muscle cell migration	1922-01-01	21/28891	0.764537	0.801382	0.477779	18591	1
GO:0007091	metaphase/anaphase transition of mitotic cell cycle	1922-05-01	95/28891	0.765473	0.802223	0.47828	70385/83796/66991/66442/68612	5
GO:0006284	base-excision repair	1922-02-01	41/28891	0.767032	0.803436	0.479003	68275/15364	2
GO:0009595	detection of biotic stimulus	1922-02-01	41/28891	0.767032	0.803436	0.479003	20778/15370	2
GO:0048520	positive regulation of behavior	1922-02-01	41/28891	0.767032	0.803436	0.479003	217369/14609	2
GO:1901655	cellular response to ketone	1922-09-01	164/28891	0.769802	0.806197	0.480649	114479/104111/170472/56632/20750/14456/20393/108079/74551	9
GO:0002637	regulation of immunoglobulin production	1922-06-01	113/28891	0.770394	0.806677	0.480935	22433/14972/15039/15015/240095/77125	6
GO:0006289	nucleotide-excision repair	1922-04-01	78/28891	0.770634	0.806787	0.481001	217127/83796/68275/14884	4
GO:0019228	neuronal action potential	1922-03-01	60/28891	0.770984	0.806872	0.481051	71960/18858/20269	3
GO:0043330	response to exogenous dsRNA	1922-03-01	60/28891	0.770984	0.806872	0.481051	76438/106759/13211	3
GO:0006414	translational elongation	1922-05-01	96/28891	0.77337	0.809228	0.482456	75452/192170/668137/434080/211006	5
GO:0048024	regulation of mRNA splicing, via spliceosome	1922-06-01	114/28891	0.777583	0.813269	0.484866	23879/192170/107817/19655/11758/245945	6
GO:0002323	natural killer cell activation involved in immune response	1922-02-01	42/28891	0.778594	0.813269	0.484866	70450/16783	2
GO:0098703	calcium ion import across plasma membrane	1922-02-01	42/28891	0.778594	0.813269	0.484866	22368/56089	2
GO:0002283	neutrophil activation involved in immune response	1922-01-01	22/28891	0.780213	0.813269	0.484866	17874	1
GO:0006684	sphingomyelin metabolic process	1922-01-01	22/28891	0.780213	0.813269	0.484866	20597	1
GO:0008156	negative regulation of DNA replication	1922-01-01	22/28891	0.780213	0.813269	0.484866	67177	1
GO:0009147	pyrimidine nucleoside triphosphate metabolic process	1922-01-01	22/28891	0.780213	0.813269	0.484866	22169	1
GO:0009164	nucleoside catabolic process	1922-01-01	22/28891	0.780213	0.813269	0.484866	76974	1
GO:0010039	response to iron ion	1922-01-01	22/28891	0.780213	0.813269	0.484866	12161	1
GO:0010224	response to UV-B	1922-01-01	22/28891	0.780213	0.813269	0.484866	17380	1
GO:0020027	hemoglobin metabolic process	1922-01-01	22/28891	0.780213	0.813269	0.484866	14664	1
GO:0030252	growth hormone secretion	1922-01-01	22/28891	0.780213	0.813269	0.484866	15364	1
GO:0032693	negative regulation of interleukin-10 production	1922-01-01	22/28891	0.780213	0.813269	0.484866	217410	1
GO:0042790	nucleolar large rRNA transcription by RNA polymerase I	1922-01-01	22/28891	0.780213	0.813269	0.484866	209011	1
GO:0044794	positive regulation by host of viral process	1922-01-01	22/28891	0.780213	0.813269	0.484866	11816	1
GO:0045475	locomotor rhythm	1922-01-01	22/28891	0.780213	0.813269	0.484866	15902	1
GO:0046599	regulation of centriole replication	1922-01-01	22/28891	0.780213	0.813269	0.484866	69871	1
GO:0051608	histamine transport	1922-01-01	22/28891	0.780213	0.813269	0.484866	13617	1
GO:0097502	mannosylation	1922-01-01	22/28891	0.780213	0.813269	0.484866	228366	1
GO:0098856	intestinal lipid absorption	1922-01-01	22/28891	0.780213	0.813269	0.484866	20778	1
GO:1903214	regulation of protein targeting to mitochondrion	1922-01-01	22/28891	0.780213	0.813269	0.484866	20787	1
GO:2000209	regulation of anoikis	1922-01-01	22/28891	0.780213	0.813269	0.484866	217057	1
GO:0006903	vesicle targeting	1922-03-01	61/28891	0.780602	0.813534	0.485023	59045/53413/107371	3
GO:0002714	positive regulation of B cell mediated immunity	1922-04-01	80/28891	0.787449	0.820384	0.489108	14972/15039/15015/240095	4
GO:0002891	positive regulation of immunoglobulin mediated immune response	1922-04-01	80/28891	0.787449	0.820384	0.489108	14972/15039/15015/240095	4
GO:0009199	ribonucleoside triphosphate metabolic process	1922-09-01	167/28891	0.787591	0.82039	0.489111	11717/20848/56632/17888/11931/209558/23959/11964/18605	9
GO:0031123	RNA 3'-end processing	1922-05-01	98/28891	0.788553	0.821107	0.489538	71799/70044/245474/83557/56522	5
GO:0044784	metaphase/anaphase transition of cell cycle	1922-05-01	98/28891	0.788553	0.821107	0.489538	70385/83796/66991/66442/68612	5
GO:0003352	regulation of cilium movement	1922-02-01	43/28891	0.789649	0.821821	0.489964	381738/237930	2
GO:0095500	acetylcholine receptor signaling pathway	1922-02-01	43/28891	0.789649	0.821821	0.489964	20411/20866	2
GO:0097028	dendritic cell differentiation	1922-02-01	43/28891	0.789649	0.821821	0.489964	12608/19698	2
GO:0046470	phosphatidylcholine metabolic process	1922-03-01	62/28891	0.789884	0.821923	0.490025	20778/27226/99010	3
GO:0002693	positive regulation of cellular extravasation	1922-01-01	23/28891	0.794846	0.825512	0.492164	15894	1
GO:0002922	positive regulation of humoral immune response	1922-01-01	23/28891	0.794846	0.825512	0.492164	22788	1
GO:0031649	heat generation	1922-01-01	23/28891	0.794846	0.825512	0.492164	11556	1
GO:0042053	regulation of dopamine metabolic process	1922-01-01	23/28891	0.794846	0.825512	0.492164	13819	1
GO:0044790	suppression of viral release by host	1922-01-01	23/28891	0.794846	0.825512	0.492164	94091	1
GO:0051220	cytoplasmic sequestering of protein	1922-01-01	23/28891	0.794846	0.825512	0.492164	12913	1
GO:0051568	histone H3-K4 methylation	1922-01-01	23/28891	0.794846	0.825512	0.492164	76719	1
GO:0070861	regulation of protein exit from endoplasmic reticulum	1922-01-01	23/28891	0.794846	0.825512	0.492164	108687	1
GO:0071359	cellular response to dsRNA	1922-01-01	23/28891	0.794846	0.825512	0.492164	13211	1
GO:0072525	pyridine-containing compound biosynthetic process	1922-01-01	23/28891	0.794846	0.825512	0.492164	67375	1
GO:0090190	positive regulation of branching involved in ureteric bud morphogenesis	1922-01-01	23/28891	0.794846	0.825512	0.492164	107515	1
GO:0032655	regulation of interleukin-12 production	1922-03-01	63/28891	0.798838	0.829514	0.494551	216869/54445/16792	3
GO:0006953	acute-phase response	1922-02-01	44/28891	0.800214	0.830513	0.495146	20848/22038	2
GO:0032735	positive regulation of interleukin-12 production	1922-02-01	44/28891	0.800214	0.830513	0.495146	54445/16792	2
GO:0045671	negative regulation of osteoclast differentiation	1922-02-01	44/28891	0.800214	0.830513	0.495146	20377/18708	2
GO:0019730	antimicrobial humoral response	1922-12-01	221/28891	0.804829	0.835158	0.497915	19041/14027/67701/12051/14972/15039/15015/240095/14465/16855/67248/58809	12
GO:0006584	catecholamine metabolic process	1922-03-01	64/28891	0.807469	0.836658	0.49881	14462/13617/13819	3
GO:0009712	catechol-containing compound metabolic process	1922-03-01	64/28891	0.807469	0.836658	0.49881	14462/13617/13819	3
GO:0051205	protein insertion into membrane	1922-03-01	64/28891	0.807469	0.836658	0.49881	58801/30056/68944	3
GO:0000466	maturation of 5.8S rRNA from tricistronic rRNA transcript (SSU-rRNA, 5.8S rRNA, LSU-rRNA)	1922-01-01	24/28891	0.808504	0.836658	0.49881	56095	1
GO:0003283	atrial septum development	1922-01-01	24/28891	0.808504	0.836658	0.49881	14463	1
GO:0007625	grooming behavior	1922-01-01	24/28891	0.808504	0.836658	0.49881	13385	1
GO:0010560	positive regulation of glycoprotein biosynthetic process	1922-01-01	24/28891	0.808504	0.836658	0.49881	77125	1
GO:0014856	skeletal muscle cell proliferation	1922-01-01	24/28891	0.808504	0.836658	0.49881	20848	1
GO:0018904	ether metabolic process	1922-01-01	24/28891	0.808504	0.836658	0.49881	27226	1
GO:0021889	olfactory bulb interneuron differentiation	1922-01-01	24/28891	0.808504	0.836658	0.49881	107503	1
GO:0031571	mitotic G1 DNA damage checkpoint signaling	1922-01-01	24/28891	0.808504	0.836658	0.49881	12443	1
GO:0031645	negative regulation of nervous system process	1922-01-01	24/28891	0.808504	0.836658	0.49881	13032	1
GO:0033617	mitochondrial cytochrome c oxidase assembly	1922-01-01	24/28891	0.808504	0.836658	0.49881	70207	1
GO:0043011	myeloid dendritic cell differentiation	1922-01-01	24/28891	0.808504	0.836658	0.49881	19698	1
GO:0090330	regulation of platelet aggregation	1922-01-01	24/28891	0.808504	0.836658	0.49881	11684	1
GO:1902644	tertiary alcohol metabolic process	1922-01-01	24/28891	0.808504	0.836658	0.49881	22417	1
GO:0042254	ribosome biogenesis	18/1922	322/28891	0.809335	0.837373	0.499236	75273/67390/52513/107732/209011/50529/72344/56095/217109/57837/56321/217038/66181/245474/195434/69126/72198/67239	18
GO:0035196	miRNA processing	1922-02-01	45/28891	0.810305	0.838088	0.499662	20848/83557	2
GO:1905145	cellular response to acetylcholine	1922-02-01	45/28891	0.810305	0.838088	0.499662	20411/20866	2
GO:0032615	interleukin-12 production	1922-03-01	65/28891	0.815785	0.843465	0.502868	216869/54445/16792	3
GO:0070897	transcription preinitiation complex assembly	1922-03-01	65/28891	0.815785	0.843465	0.502868	23989/21833/22410	3
GO:1901654	response to ketone	1922-12-01	224/28891	0.818773	0.846409	0.504623	74155/114479/104111/170472/17196/56632/20750/14456/20393/108079/74551/11991	12
GO:0042462	eye photoreceptor cell development	1922-02-01	46/28891	0.819939	0.846786	0.504848	18591/12142	2
GO:0048265	response to pain	1922-02-01	46/28891	0.819939	0.846786	0.504848	20269/12394	2
GO:0006298	mismatch repair	1922-01-01	25/28891	0.821254	0.846786	0.504848	68275	1
GO:0015812	gamma-aminobutyric acid transport	1922-01-01	25/28891	0.821254	0.846786	0.504848	319924	1
GO:0016180	snRNA processing	1922-01-01	25/28891	0.821254	0.846786	0.504848	70044	1
GO:0021692	cerebellar Purkinje cell layer morphogenesis	1922-01-01	25/28891	0.821254	0.846786	0.504848	19156	1
GO:0030449	regulation of complement activation	1922-01-01	25/28891	0.821254	0.846786	0.504848	12946	1
GO:0032780	negative regulation of ATP-dependent activity	1922-01-01	25/28891	0.821254	0.846786	0.504848	68949	1
GO:0035459	vesicle cargo loading	1922-01-01	25/28891	0.821254	0.846786	0.504848	11777	1
GO:0042069	regulation of catecholamine metabolic process	1922-01-01	25/28891	0.821254	0.846786	0.504848	13819	1
GO:0044819	mitotic G1/S transition checkpoint signaling	1922-01-01	25/28891	0.821254	0.846786	0.504848	12443	1
GO:0048791	calcium ion-regulated exocytosis of neurotransmitter	1922-01-01	25/28891	0.821254	0.846786	0.504848	20979	1
GO:0051457	maintenance of protein location in nucleus	1922-01-01	25/28891	0.821254	0.846786	0.504848	103172	1
GO:1901739	regulation of myoblast fusion	1922-01-01	25/28891	0.821254	0.846786	0.504848	18019	1
GO:1903306	negative regulation of regulated secretory pathway	1922-01-01	25/28891	0.821254	0.846786	0.504848	105855	1
GO:0019098	reproductive behavior	1922-03-01	66/28891	0.823795	0.848822	0.506062	60597/21833/15212	3
GO:0042255	ribosome assembly	1922-03-01	66/28891	0.823795	0.848822	0.506062	50529/57837/67239	3
GO:0042461	photoreceptor cell development	1922-03-01	66/28891	0.823795	0.848822	0.506062	55978/18591/12142	3
GO:0048512	circadian behavior	1922-03-01	66/28891	0.823795	0.848822	0.506062	217369/15902/11539	3
GO:0071466	cellular response to xenobiotic stimulus	1922-10-01	191/28891	0.823938	0.848825	0.506063	18787/170472/18125/71519/69847/14456/15378/108079/14860/13082	10
GO:0050684	regulation of mRNA processing	1922-07-01	139/28891	0.824745	0.84951	0.506472	23879/192170/107817/19655/11758/245945/13211	7
GO:0006858	extracellular transport	1922-02-01	47/28891	0.829131	0.853589	0.508904	269209/215705	2
GO:0021696	cerebellar cortex morphogenesis	1922-02-01	47/28891	0.829131	0.853589	0.508904	19156/18032	2
GO:0034968	histone lysine methylation	1922-02-01	47/28891	0.829131	0.853589	0.508904	76719/14055	2
GO:0006956	complement activation	1922-03-01	67/28891	0.831504	0.855385	0.509975	50908/232371/12946	3
GO:0060261	positive regulation of transcription initiation by RNA polymerase II	1922-03-01	67/28891	0.831504	0.855385	0.509975	23989/22410/21410	3
GO:0000027	ribosomal large subunit assembly	1922-01-01	26/28891	0.833156	0.855385	0.509975	67239	1
GO:0000413	protein peptidyl-prolyl isomerization	1922-01-01	26/28891	0.833156	0.855385	0.509975	66120	1
GO:0003181	atrioventricular valve morphogenesis	1922-01-01	26/28891	0.833156	0.855385	0.509975	14463	1
GO:0006221	pyrimidine nucleotide biosynthetic process	1922-01-01	26/28891	0.833156	0.855385	0.509975	22169	1
GO:0007064	mitotic sister chromatid cohesion	1922-01-01	26/28891	0.833156	0.855385	0.509975	30939	1
GO:0007202	activation of phospholipase C activity	1922-01-01	26/28891	0.833156	0.855385	0.509975	14745	1
GO:0007635	chemosensory behavior	1922-01-01	26/28891	0.833156	0.855385	0.509975	104111	1
GO:0019068	virion assembly	1922-01-01	26/28891	0.833156	0.855385	0.509975	11816	1
GO:0033233	regulation of protein sumoylation	1922-01-01	26/28891	0.833156	0.855385	0.509975	75141	1
GO:0045838	positive regulation of membrane potential	1922-01-01	26/28891	0.833156	0.855385	0.509975	72759	1
GO:0097164	ammonium ion metabolic process	1922-01-01	26/28891	0.833156	0.855385	0.509975	218865	1
GO:1903020	positive regulation of glycoprotein metabolic process	1922-01-01	26/28891	0.833156	0.855385	0.509975	77125	1
GO:1904357	negative regulation of telomere maintenance via telomere lengthening	1922-01-01	26/28891	0.833156	0.855385	0.509975	68964	1
GO:2000561	regulation of CD4-positive, alpha-beta T cell proliferation	1922-01-01	26/28891	0.833156	0.855385	0.509975	12484	1
GO:0065004	protein-DNA complex assembly	1922-09-01	176/28891	0.834867	0.856995	0.510935	15081/23989/13163/21833/67177/80838/22410/114714/21410	9
GO:2000134	negative regulation of G1/S transition of mitotic cell cycle	1922-03-01	68/28891	0.838922	0.86101	0.513328	59036/14199/12443	3
GO:0006479	protein methylation	1922-05-01	106/28891	0.841442	0.863301	0.514694	76719/22433/14055/19340/12142	5
GO:0008213	protein alkylation	1922-05-01	106/28891	0.841442	0.863301	0.514694	76719/22433/14055/19340/12142	5
GO:0008211	glucocorticoid metabolic process	1922-01-01	27/28891	0.844265	0.864278	0.515277	22417	1
GO:0016226	iron-sulfur cluster assembly	1922-01-01	27/28891	0.844265	0.864278	0.515277	18041	1
GO:0031163	metallo-sulfur cluster assembly	1922-01-01	27/28891	0.844265	0.864278	0.515277	18041	1
GO:0034508	centromere complex assembly	1922-01-01	27/28891	0.844265	0.864278	0.515277	15081	1
GO:0034695	response to prostaglandin E	1922-01-01	27/28891	0.844265	0.864278	0.515277	108079	1
GO:0035739	CD4-positive, alpha-beta T cell proliferation	1922-01-01	27/28891	0.844265	0.864278	0.515277	12484	1
GO:0050857	positive regulation of antigen receptor-mediated signaling pathway	1922-01-01	27/28891	0.844265	0.864278	0.515277	101540	1
GO:0051873	killing by host of symbiont cells	1922-01-01	27/28891	0.844265	0.864278	0.515277	17874	1
GO:0060143	positive regulation of syncytium formation by plasma membrane fusion	1922-01-01	27/28891	0.844265	0.864278	0.515277	18019	1
GO:0071549	cellular response to dexamethasone stimulus	1922-01-01	27/28891	0.844265	0.864278	0.515277	74551	1
GO:0097049	motor neuron apoptotic process	1922-01-01	27/28891	0.844265	0.864278	0.515277	18039	1
GO:0097107	postsynaptic density assembly	1922-01-01	27/28891	0.844265	0.864278	0.515277	19229	1
GO:1903489	positive regulation of lactation	1922-01-01	27/28891	0.844265	0.864278	0.515277	22433	1
GO:0007622	rhythmic behavior	1922-03-01	69/28891	0.846056	0.865963	0.516281	217369/15902/11539	3
GO:0007286	spermatid development	15/1922	283/28891	0.851266	0.871148	0.519372	56739/15081/12009/22445/18472/232943/18011/12589/268491/53857/20730/20744/93684/20962/239083	15
GO:0032206	positive regulation of telomere maintenance	1922-03-01	70/28891	0.852914	0.872662	0.520275	245474/69917/11991	3
GO:0032210	regulation of telomere maintenance via telomerase	1922-02-01	50/28891	0.854219	0.872662	0.520275	68964/245474	2
GO:1901976	regulation of cell cycle checkpoint	1922-02-01	50/28891	0.854219	0.872662	0.520275	12189/107829	2
GO:0015813	L-glutamate transmembrane transport	1922-01-01	28/28891	0.854636	0.872662	0.520275	20512	1
GO:0031365	N-terminal protein amino acid modification	1922-01-01	28/28891	0.854636	0.872662	0.520275	18107	1
GO:0032727	positive regulation of interferon-alpha production	1922-01-01	28/28891	0.854636	0.872662	0.520275	13211	1
GO:0033141	positive regulation of peptidyl-serine phosphorylation of STAT protein	1922-01-01	28/28891	0.854636	0.872662	0.520275	16878	1
GO:0042133	neurotransmitter metabolic process	1922-01-01	28/28891	0.854636	0.872662	0.520275	231871	1
GO:0045048	protein insertion into ER membrane	1922-01-01	28/28891	0.854636	0.872662	0.520275	68944	1
GO:0046039	GTP metabolic process	1922-01-01	28/28891	0.854636	0.872662	0.520275	11717	1
GO:0071480	cellular response to gamma radiation	1922-01-01	28/28891	0.854636	0.872662	0.520275	68539	1
GO:1900242	regulation of synaptic vesicle endocytosis	1922-01-01	28/28891	0.854636	0.872662	0.520275	11465	1
GO:1903487	regulation of lactation	1922-01-01	28/28891	0.854636	0.872662	0.520275	22433	1
GO:0050909	sensory perception of taste	1922-03-01	71/28891	0.859503	0.877482	0.523149	225362/22410/329064	3
GO:0031646	positive regulation of nervous system process	1922-02-01	51/28891	0.861804	0.879682	0.524461	21938/23966	2
GO:0014821	phasic smooth muscle contraction	1922-01-01	29/28891	0.864315	0.881496	0.525542	21385	1
GO:0033119	negative regulation of RNA splicing	1922-01-01	29/28891	0.864315	0.881496	0.525542	56195	1
GO:0070979	protein K11-linked ubiquitination	1922-01-01	29/28891	0.864315	0.881496	0.525542	68612	1
GO:0071361	cellular response to ethanol	1922-01-01	29/28891	0.864315	0.881496	0.525542	11513	1
GO:0086005	ventricular cardiac muscle cell action potential	1922-01-01	29/28891	0.864315	0.881496	0.525542	20191	1
GO:0000959	mitochondrial RNA metabolic process	1922-02-01	52/28891	0.869026	0.88615	0.528316	59016/103172	2
GO:0035195	miRNA-mediated post-transcriptional gene silencing	1922-06-01	130/28891	0.870554	0.887557	0.529156	74203/20848/29806/22695/83557/13211	6
GO:0001675	acrosome assembly	1922-01-01	30/28891	0.873351	0.8892	0.530135	18472	1
GO:0009218	pyrimidine ribonucleotide metabolic process	1922-01-01	30/28891	0.873351	0.8892	0.530135	50773	1
GO:0042744	hydrogen peroxide catabolic process	1922-01-01	30/28891	0.873351	0.8892	0.530135	11758	1
GO:0045070	positive regulation of viral genome replication	1922-01-01	30/28891	0.873351	0.8892	0.530135	55932	1
GO:0048521	negative regulation of behavior	1922-01-01	30/28891	0.873351	0.8892	0.530135	11539	1
GO:0051984	positive regulation of chromosome segregation	1922-01-01	30/28891	0.873351	0.8892	0.530135	56208	1
GO:0072344	rescue of stalled ribosome	1922-01-01	30/28891	0.873351	0.8892	0.530135	75452	1
GO:1901658	glycosyl compound catabolic process	1922-01-01	30/28891	0.873351	0.8892	0.530135	76974	1
GO:0031124	mRNA 3'-end processing	1922-02-01	53/28891	0.875899	0.891644	0.531592	70044/56522	2
GO:0032509	endosome transport via multivesicular body sorting pathway	1922-01-01	31/28891	0.881785	0.897027	0.534801	27681	1
GO:0042178	xenobiotic catabolic process	1922-01-01	31/28891	0.881785	0.897027	0.534801	18125	1
GO:0051923	sulfation	1922-01-01	31/28891	0.881785	0.897027	0.534801	29859	1
GO:0070233	negative regulation of T cell apoptotic process	1922-01-01	31/28891	0.881785	0.897027	0.534801	12051	1
GO:0009583	detection of light stimulus	1922-02-01	54/28891	0.882438	0.897539	0.535107	109689/114230	2
GO:0015837	amine transport	1922-06-01	133/28891	0.883781	0.898752	0.53583	215113/68682/67760/20496/20979/11539	6
GO:0048515	spermatid differentiation	15/1922	294/28891	0.886415	0.901279	0.537336	56739/15081/12009/22445/18472/232943/18011/12589/268491/53857/20730/20744/93684/20962/239083	15
GO:1901799	negative regulation of proteasomal protein catabolic process	1922-02-01	55/28891	0.888657	0.903294	0.538538	17754/17025	2
GO:0009620	response to fungus	1922-03-01	76/28891	0.888698	0.903294	0.538538	171095/17874/240354	3
GO:0010623	programmed cell death involved in cell development	1922-01-01	32/28891	0.889658	0.903505	0.538663	18617	1
GO:0042572	retinol metabolic process	1922-01-01	32/28891	0.889658	0.903505	0.538663	107605	1
GO:0060295	regulation of cilium movement involved in cell motility	1922-01-01	32/28891	0.889658	0.903505	0.538663	237930	1
GO:0071548	response to dexamethasone	1922-01-01	32/28891	0.889658	0.903505	0.538663	74551	1
GO:1902019	regulation of cilium-dependent cell motility	1922-01-01	32/28891	0.889658	0.903505	0.538663	237930	1
GO:0022900	electron transport chain	1922-05-01	116/28891	0.891719	0.905445	0.53982	59016/18810/20512/66142/67530	5
GO:0051954	positive regulation of amine transport	1922-02-01	56/28891	0.894569	0.908185	0.541454	20496/20979	2
GO:0006901	vesicle coating	1922-01-01	33/28891	0.897007	0.909737	0.542379	11777	1
GO:0009584	detection of visible light	1922-01-01	33/28891	0.897007	0.909737	0.542379	114230	1
GO:0032212	positive regulation of telomere maintenance via telomerase	1922-01-01	33/28891	0.897007	0.909737	0.542379	245474	1
GO:0032647	regulation of interferon-alpha production	1922-01-01	33/28891	0.897007	0.909737	0.542379	13211	1
GO:0043651	linoleic acid metabolic process	1922-01-01	33/28891	0.897007	0.909737	0.542379	11684	1
GO:0051957	positive regulation of amino acid transport	1922-01-01	33/28891	0.897007	0.909737	0.542379	20496	1
GO:0002312	B cell activation involved in immune response	1922-04-01	98/28891	0.897963	0.910553	0.542865	19229/22433/12051/18605	4
GO:0046717	acid secretion	1922-02-01	57/28891	0.900188	0.912501	0.544027	319924/71982	2
GO:2000059	negative regulation of ubiquitin-dependent protein catabolic process	1922-02-01	57/28891	0.900188	0.912501	0.544027	17754/15258	2
GO:0006972	hyperosmotic response	1922-01-01	34/28891	0.903866	0.915765	0.545973	20496	1
GO:0034694	response to prostaglandin	1922-01-01	34/28891	0.903866	0.915765	0.545973	108079	1
GO:0061050	regulation of cell growth involved in cardiac muscle cell development	1922-01-01	34/28891	0.903866	0.915765	0.545973	22402	1
GO:0016064	immunoglobulin mediated immune response	15/1922	303/28891	0.909928	0.921475	0.549377	15170/12051/15223/14972/50908/22788/16149/17874/15039/103213/15015/232371/240095/12946/18605	15
GO:0008053	mitochondrial fusion	1922-01-01	35/28891	0.910269	0.921475	0.549377	26949	1
GO:0009651	response to salt stress	1922-01-01	35/28891	0.910269	0.921475	0.549377	19229	1
GO:0060142	regulation of syncytium formation by plasma membrane fusion	1922-01-01	35/28891	0.910269	0.921475	0.549377	18019	1
GO:0071985	multivesicular body sorting pathway	1922-01-01	35/28891	0.910269	0.921475	0.549377	27681	1
GO:1904356	regulation of telomere maintenance via telomere lengthening	1922-02-01	59/28891	0.910597	0.921651	0.549482	68964/245474	2
GO:0022616	DNA strand elongation	1922-01-01	36/28891	0.916246	0.927056	0.552704	18972	1
GO:0032607	interferon-alpha production	1922-01-01	36/28891	0.916246	0.927056	0.552704	13211	1
GO:0019724	B cell mediated immunity	15/1922	306/28891	0.916813	0.927473	0.552953	15170/12051/15223/14972/50908/22788/16149/17874/15039/103213/15015/232371/240095/12946/18605	15
GO:0051952	regulation of amine transport	1922-05-01	123/28891	0.918142	0.928662	0.553662	215113/67760/20496/20979/11539	5
GO:0019748	secondary metabolic process	1922-02-01	61/28891	0.919981	0.930364	0.554677	12560/12705	2
GO:0042274	ribosomal small subunit biogenesis	1922-04-01	104/28891	0.921442	0.931445	0.555321	50529/217109/57837/56321	4
GO:0032104	regulation of response to extracellular stimulus	1922-01-01	37/28891	0.921825	0.931445	0.555321	21848	1
GO:0032107	regulation of response to nutrient levels	1922-01-01	37/28891	0.921825	0.931445	0.555321	21848	1
GO:1903421	regulation of synaptic vesicle recycling	1922-01-01	37/28891	0.921825	0.931445	0.555321	11465	1
GO:1904358	positive regulation of telomere maintenance via telomere lengthening	1922-01-01	37/28891	0.921825	0.931445	0.555321	245474	1
GO:0001964	startle response	1922-01-01	38/28891	0.927032	0.936234	0.558176	14814	1
GO:0070286	axonemal dynein complex assembly	1922-01-01	38/28891	0.927032	0.936234	0.558176	381738	1
GO:0098698	postsynaptic specialization assembly	1922-01-01	38/28891	0.927032	0.936234	0.558176	19229	1
GO:0022904	respiratory electron transport chain	1922-04-01	106/28891	0.928117	0.937172	0.558735	18810/20512/66142/67530	4
GO:0018022	peptidyl-lysine methylation	1922-02-01	63/28891	0.928431	0.937331	0.558831	76719/14055	2
GO:2001252	positive regulation of chromosome organization	1922-04-01	107/28891	0.931259	0.939946	0.560389	245474/69917/218850/11991	4
GO:0006119	oxidative phosphorylation	1922-06-01	147/28891	0.931334	0.939946	0.560389	11474/56312/103172/66142/72759/67530	6
GO:0001773	myeloid dendritic cell activation	1922-01-01	39/28891	0.931893	0.940036	0.560443	19698	1
GO:0048240	sperm capacitation	1922-01-01	39/28891	0.931893	0.940036	0.560443	20730	1
GO:1901661	quinone metabolic process	1922-01-01	39/28891	0.931893	0.940036	0.560443	14149	1
GO:0019646	aerobic electron transport chain	1922-02-01	64/28891	0.932333	0.940322	0.560614	66142/67530	2
GO:0006805	xenobiotic metabolic process	1922-05-01	129/28891	0.936081	0.943943	0.562773	18125/71519/15378/14860/13082	5
GO:0002446	neutrophil mediated immunity	1922-01-01	41/28891	0.940665	0.948399	0.565429	17874	1
GO:0034728	nucleosome organization	1922-03-01	89/28891	0.940816	0.948399	0.565429	83796/13163/80838	3
GO:0014059	regulation of dopamine secretion	1922-01-01	42/28891	0.944618	0.951912	0.567523	20979	1
GO:0032435	negative regulation of proteasomal ubiquitin-dependent protein catabolic process	1922-01-01	42/28891	0.944618	0.951912	0.567523	17754	1
GO:0060259	regulation of feeding behavior	1922-01-01	43/28891	0.948307	0.95547	0.569644	20848	1
GO:1904322	cellular response to forskolin	1922-02-01	69/28891	0.948998	0.955927	0.569917	114479/104111	2
GO:0007218	neuropeptide signaling pathway	1922-03-01	92/28891	0.94908	0.955927	0.569917	217369/30052/58861	3
GO:0003351	epithelial cilium movement involved in extracellular fluid movement	1922-01-01	44/28891	0.951751	0.958161	0.571249	269209	1
GO:0006334	nucleosome assembly	1922-02-01	70/28891	0.951825	0.958161	0.571249	13163/80838	2
GO:1904321	response to forskolin	1922-02-01	70/28891	0.951825	0.958161	0.571249	114479/104111	2
GO:0141060	disruption of anatomical structure in another organism	1922-06-01	156/28891	0.951936	0.958161	0.571249	16145/54396/14469/14468/17874/55932	6
GO:0098900	regulation of action potential	1922-02-01	71/28891	0.9545	0.960581	0.572692	12313/20191	2
GO:0015844	monoamine transport	1922-04-01	117/28891	0.956473	0.962405	0.573779	22433/16416/18125/20979	4
GO:0006399	tRNA metabolic process	1922-07-01	181/28891	0.960649	0.966445	0.576188	76265/68730/52686/71799/69372/211006/13434	7
GO:0002381	immunoglobulin production involved in immunoglobulin-mediated immune response	1922-02-01	74/28891	0.961701	0.967341	0.576722	103213/18605	2
GO:0014046	dopamine secretion	1922-01-01	48/28891	0.963382	0.968707	0.577536	20979	1
GO:0042417	dopamine metabolic process	1922-01-01	48/28891	0.963382	0.968707	0.577536	13819	1
GO:0042273	ribosomal large subunit biogenesis	1922-02-01	76/28891	0.965879	0.971056	0.578937	56095/67239	2
GO:0006900	vesicle budding from membrane	1922-02-01	77/28891	0.9678	0.972799	0.579976	20194/11777	2
GO:0010332	response to gamma radiation	1922-01-01	50/28891	0.968099	0.972799	0.579976	68539	1
GO:0032467	positive regulation of cytokinesis	1922-01-01	50/28891	0.968099	0.972799	0.579976	218294	1
GO:0006888	endoplasmic reticulum to Golgi vesicle-mediated transport	1922-04-01	124/28891	0.968704	0.97308	0.580144	103694/105785/208647/66191	4
GO:0009142	nucleoside triphosphate biosynthetic process	1922-04-01	124/28891	0.968704	0.97308	0.580144	20848/56632/22169/11534	4
GO:0050912	detection of chemical stimulus involved in sensory perception of taste	1922-01-01	52/28891	0.97221	0.976275	0.582049	329064	1
GO:0050913	sensory perception of bitter taste	1922-01-01	52/28891	0.97221	0.976275	0.582049	225362	1
GO:0042775	mitochondrial ATP synthesis coupled electron transport	1922-02-01	80/28891	0.972958	0.976864	0.582399	66142/67530	2
GO:0042773	ATP synthesis coupled electron transport	1922-02-01	82/28891	0.975943	0.979697	0.584088	66142/67530	2
GO:0002385	mucosal immune response	1922-02-01	83/28891	0.977313	0.980908	0.584811	242700/67248	2
GO:0007631	feeding behavior	1922-04-01	134/28891	0.98071	0.984153	0.586745	20848/21367/11556/14660	4
GO:0002200	somatic diversification of immune receptors	1922-02-01	87/28891	0.982077	0.985195	0.587366	21414/54125	2
GO:0002251	organ or tissue specific immune response	1922-02-01	87/28891	0.982077	0.985195	0.587366	242700/67248	2
GO:0009145	purine nucleoside triphosphate biosynthetic process	1922-03-01	114/28891	0.983807	0.986766	0.588303	20848/56632/11534	3
GO:0050832	defense response to fungus	1922-01-01	64/28891	0.987855	0.990661	0.590625	171095	1
GO:0010257	NADH dehydrogenase complex assembly	1922-01-01	65/28891	0.988665	0.990976	0.590813	66271	1
GO:0015872	dopamine transport	1922-01-01	65/28891	0.988665	0.990976	0.590813	20979	1
GO:0032981	mitochondrial respiratory chain complex I assembly	1922-01-01	65/28891	0.988665	0.990976	0.590813	66271	1
GO:0002377	immunoglobulin production	1922-10-01	276/28891	0.989727	0.991875	0.591349	22433/54125/14972/74552/15039/103213/15015/240095/77125/18605	10
GO:0002227	innate immune response in mucosa	1922-01-01	69/28891	0.991399	0.993219	0.59215	67248	1
GO:0050433	regulation of catecholamine secretion	1922-01-01	69/28891	0.991399	0.993219	0.59215	20979	1
GO:0061844	antimicrobial humoral immune response mediated by antimicrobial peptide	1922-04-01	151/28891	0.991774	0.993429	0.592276	19041/14027/16855/67248	4
GO:0006754	ATP biosynthetic process	1922-02-01	101/28891	0.992237	0.993727	0.592453	20848/56632	2
GO:0033108	mitochondrial respiratory chain complex assembly	1922-02-01	104/28891	0.993525	0.994851	0.593123	70207/66271	2
GO:0050829	defense response to Gram-negative bacterium	1922-03-01	134/28891	0.994574	0.99569	0.593623	18787/16145/54396	3
GO:0016445	somatic diversification of immunoglobulins	1922-01-01	76/28891	0.994695	0.99569	0.593623	54125	1
GO:0002562	somatic diversification of immune receptors via germline recombination within a single locus	1922-01-01	79/28891	0.995687	0.996185	0.593919	21414	1
GO:0016444	somatic cell DNA recombination	1922-01-01	79/28891	0.995687	0.996185	0.593919	21414	1
GO:0050432	catecholamine secretion	1922-01-01	79/28891	0.995687	0.996185	0.593919	20979	1
GO:0009206	purine ribonucleoside triphosphate biosynthetic process	1922-02-01	113/28891	0.996257	0.996589	0.59416	20848/56632	2
GO:0009201	ribonucleoside triphosphate biosynthetic process	1922-02-01	118/28891	0.997246	0.997413	0.59465	20848/56632	2
GO:0051937	catecholamine transport	1922-01-01	97/28891	0.998756	0.998756	0.595451	20979	1
