## Supplementary material for "CTCF-RNA interactions orchestrate cell-specific chromatin loop organization": Table S7

### Sheet: Sheet1
Table S7. Differential analysis of CLIP annotated genes (mm10) comparing NPC WT vs ESC WT.
gene	chromosome	start	end	strand	baseMean	log2FoldChange	lfcSE	stat	pvalue	padj
Peg10	chr6	4747305	4760517	+	16386.3	6.21675	0.235062	26.4473	3.9169e-154	2.74301e-150
Lrp2	chr2	69424339	69586065	-	5002.4	3.67425	0.15579	23.5847	5.53069e-123	1.93657e-119
Zfp42	chr8	43295062	43306980	-	3061.88	-4.28002	0.184396	-23.211	3.5237e-119	8.22548e-116
Jam2	chr16	84774122	84825928	+	1221.92	-6.38129	0.2792	-22.8556	1.28535e-115	2.25032e-112
Tpm1	chr9	67022589	67049406	-	3286.77	3.86285	0.17977	21.4878	2.02665e-102	2.83853e-99
Kat6b	chr14	21481433	21672478	+	8181.33	-3.36666	0.157333	-21.3983	1.38532e-101	1.6169e-98
Sema3e	chr5	14025275	14256689	+	1940.48	6.28929	0.298239	21.0881	1.02342e-98	1.02386e-95
Aqp3	chr4	41092721	41098183	-	832.417	-7.35082	0.380926	-19.2972	5.66667e-83	4.96046e-80
Nr5a2	chr1	136842570	136960448	-	955.08	-6.75494	0.359262	-18.8023	7.23701e-79	5.6312e-76
Samd4	chr14	46882853	47105815	+	714.855	4.43441	0.238525	18.5909	3.80415e-77	2.66404e-74
Esrrb	chr12	86361116	86521628	+	1909.59	-5.40926	0.291613	-18.5495	8.23684e-77	5.24387e-74
Tdh	chr14	63492346	63509092	-	716.598	-6.07291	0.327842	-18.5239	1.32558e-76	7.73584e-74
Col18a1	chr10	77052177	77166548	-	2708.66	3.22831	0.178813	18.0541	7.32601e-73	3.94646e-70
Adgrl2	chr3	148815582	148990555	-	2242.47	3.83266	0.216617	17.6933	4.72443e-70	2.36323e-67
Thbs1	chr2	118111875	118127133	+	460.699	6.0474	0.342234	17.6704	7.09139e-70	3.31073e-67
Pbx1	chr1	168119363	168432270	-	3174.7	4.27608	0.242951	17.6006	2.43737e-69	1.06681e-66
Meis2	chr2	115863063	116065839	-	1331.75	6.20743	0.355103	17.4806	2.01268e-68	8.29107e-66
Prtg	chr9	72806873	72917291	+	2653.03	2.94448	0.171841	17.1349	8.14971e-66	3.17069e-63
Tet2	chr3	133463678	133545139	-	1571.05	-3.59695	0.218078	-16.4939	4.06141e-61	1.49695e-58
Nfib	chr4	82290172	82705750	-	1351.37	-3.41176	0.208559	-16.3587	3.77086e-60	1.32037e-57
Mest	chr6	30723546	30748465	+	6237.13	2.59107	0.163125	15.884	8.18011e-57	2.72787e-54
Gprc5c	chr11	114851151	114872617	+	611.505	4.34157	0.273816	15.8558	1.28132e-56	4.07867e-54
Tfcp2l1	chr1	118627944	118685168	+	2164.32	-4.45777	0.281233	-15.8508	1.38861e-56	4.22801e-54
Triml1	chr8	43129806	43141486	-	886.006	-4.50852	0.286599	-15.7311	9.25656e-56	2.70099e-53
Greb1l	chr18	10325176	10562940	+	1329.1	2.79524	0.182369	15.3274	5.01696e-53	1.40535e-50
Wls	chr3	159839671	159938664	+	661.174	3.47906	0.227434	15.297	8.00374e-53	2.15578e-50
Dppa5a	chr9	78367051	78368177	-	2122.7	-3.37612	0.221046	-15.2734	1.15068e-52	2.98453e-50
Inpp5d	chr1	87620311	87720507	+	825.789	-3.4717	0.227825	-15.2384	1.96508e-52	4.91481e-50
Car4	chr11	84957785	84966044	+	626.264	8.19961	0.543088	15.0981	1.66612e-51	4.02338e-49
Egfr	chr11	16752202	16918158	+	625.013	3.93951	0.270489	14.5644	4.73055e-48	1.10427e-45
Amotl2	chr9	102716671	102733418	+	723.459	3.09798	0.213904	14.4831	1.55051e-47	3.50265e-45
Flnc	chr6	29433255	29461883	+	974.82	4.36135	0.301212	14.4794	1.63631e-47	3.58096e-45
Pecam1	chr11	106654216	106750628	-	1184.19	-3.35601	0.232012	-14.4648	2.02166e-47	4.29021e-45
Nanog	chr6	122707488	122714633	+	1615.2	-4.35085	0.301173	-14.4464	2.64284e-47	5.44347e-45
4930519F16Rik	chrX	103182970	103311782	-	967.86	-4.0419	0.280883	-14.39	5.98265e-47	1.19704e-44
Lncenc1	chr13	97434969	97497007	+	2183.92	-3.71795	0.263654	-14.1016	3.711e-45	7.21892e-43
Ssbp3	chr4	106910700	107049694	+	2596.71	2.2961	0.163024	14.0844	4.73418e-45	8.9604e-43
Cldn6	chr17	23679248	23682446	+	443.909	3.53264	0.252773	13.9755	2.19908e-44	4.05267e-42
Sema6a	chr18	47235597	47368870	-	590.11	4.64827	0.334596	13.8922	7.06413e-44	1.26846e-41
Grhl2	chr15	37233035	37363569	+	316.93	4.42785	0.322252	13.7403	5.82112e-43	1.01913e-40
Sgk1	chr10	21882183	21999903	+	1111.23	-4.23338	0.308473	-13.7237	7.32471e-43	1.2511e-40
Lamb1	chr12	31265233	31329644	+	1102.72	2.53704	0.18581	13.654	1.91188e-42	3.18784e-40
Airn	chr17	12741310	12860136	+	1396.5	2.58447	0.190266	13.5835	5.01972e-42	8.17514e-40
Tet1	chr10	62804569	62908996	-	4629.73	-2.79801	0.207873	-13.4602	2.68044e-41	4.26616e-39
Epha4	chr1	77367184	77515088	-	1304.34	-2.5115	0.187238	-13.4134	5.04703e-41	7.8543e-39
Nfatc2ip	chr7	126382853	126396737	-	840.782	-2.99394	0.226334	-13.228	6.05151e-40	9.21277e-38
Lin28a	chr4	134003329	134018841	-	790.03	3.83797	0.292457	13.1232	2.42559e-39	3.61413e-37
Kif1a	chr1	93015463	93101951	-	392.78	6.07885	0.463643	13.111	2.84639e-39	4.15276e-37
St8sia1	chr6	142821544	142964452	-	1020.34	-4.63239	0.357775	-12.9478	2.41932e-38	3.45765e-36
Efnb2	chr8	8617433	8661242	-	630.809	4.87192	0.379965	12.822	1.23445e-37	1.72897e-35
Pmp22	chr11	63128981	63159547	+	485.232	4.51577	0.354728	12.7302	4.01699e-37	5.51588e-35
Fndc3c1	chrX	106420040	106485401	-	444.921	7.05763	0.55806	12.6467	1.16647e-36	1.57092e-34
Rnf128	chrX	139563315	139673145	+	692.144	2.86734	0.227741	12.5903	2.38665e-36	3.15353e-34
Kit	chr5	75574915	75656722	+	3420.06	-3.66784	0.291922	-12.5645	3.31141e-36	4.29441e-34
Anxa3	chr5	96793338	96845966	+	297.003	4.14527	0.330271	12.5511	3.919e-36	4.98996e-34
Ubxn2a	chr12	4879031	4907705	-	1220.39	-2.85705	0.22768	-12.5485	4.04987e-36	5.0645e-34
Gap43	chr16	42248441	42340651	-	309.111	4.75065	0.37896	12.536	4.74188e-36	5.82586e-34
Maml3	chr3	51685906	52105076	-	818.772	3.57969	0.287732	12.441	1.56462e-35	1.88915e-33
Hsf2bp	chr17	31944768	32036349	-	320.949	-3.92965	0.320186	-12.273	1.26494e-34	1.50142e-32
Triml2	chr8	43180540	43193881	+	1224.19	-3.96967	0.324658	-12.2272	2.22349e-34	2.59518e-32
Dlgap3	chr4	127169203	127237022	+	570.275	-3.03831	0.249226	-12.191	3.47266e-34	3.98673e-32
Arhgef10l	chr4	140514484	140666012	-	923.207	-2.59765	0.21325	-12.1812	3.91378e-34	4.42068e-32
Tns1	chr1	73910230	74124449	-	443.617	-3.28073	0.271391	-12.0886	1.21367e-33	1.3491e-31
Prom1	chr5	43993619	44102032	-	562.229	2.85954	0.24147	11.8422	2.36088e-32	2.58332e-30
Gm53	chr11	96251104	96264868	+	352.546	-4.50421	0.382478	-11.7764	5.16472e-32	5.56439e-30
Jazf1	chr6	52768796	53068631	-	1105.23	2.61697	0.222702	11.751	6.97758e-32	7.40363e-30
Plxdc2	chr2	16356303	16755839	+	853.47	2.6535	0.225939	11.7443	7.55414e-32	7.77965e-30
Spp1	chr5	104435117	104441050	+	611.521	-3.93998	0.335459	-11.7451	7.48666e-32	7.77965e-30
Tmem64	chr4	15265830	15286753	+	1027.63	-2.23264	0.19049	-11.7205	1.00078e-31	1.01572e-29
Gabarapl2	chr8	111940702	111953612	+	686.819	-2.58697	0.22139	-11.6851	1.51844e-31	1.51909e-29
Sgce	chr6	4674349	4747207	-	781.951	2.43204	0.211747	11.4856	1.55837e-30	1.53708e-28
Pxdn	chr12	29937607	30017658	+	619.603	2.70311	0.238933	11.3133	1.12789e-29	1.09703e-27
Flt1	chr5	147561603	147726011	-	248.147	4.16472	0.369656	11.2665	1.92101e-29	1.84285e-27
2410141K09Rik	chr13	66418113	66441118	-	270.194	-3.64869	0.3247	-11.2371	2.67986e-29	2.53609e-27
Slc2a1	chr4	119108710	119137983	+	4127.92	2.04279	0.18204	11.2216	3.19364e-29	2.98201e-27
Gm2381	chr7	42816828	42867234	-	686.662	-3.04096	0.27406	-11.096	1.31233e-28	1.20924e-26
Dpp4	chr2	62330072	62412231	-	314.688	-4.27183	0.38564	-11.0773	1.61752e-28	1.4711e-26
Ak4	chr4	101419276	101466995	+	1291.78	-3.76487	0.343309	-10.9664	5.54211e-28	4.97582e-26
Mylpf	chr7	127208889	127214298	+	438.602	-5.91806	0.541128	-10.9365	7.71046e-28	6.83498e-26
Lama5	chr2	180176372	180225859	-	1375.96	2.12304	0.194742	10.9018	1.13006e-27	9.89222e-26
Hspg2	chr4	137468768	137570630	+	3249.86	1.85187	0.170025	10.8918	1.26164e-27	1.09077e-25
Slit2	chr5	47983137	48307733	+	818.847	-2.85307	0.262091	-10.8858	1.34672e-27	1.15013e-25
Atp1b1	chr1	164437108	164458355	-	1669.51	-2.04552	0.188337	-10.861	1.76793e-27	1.49166e-25
Pcdh1	chr18	38185913	38212053	-	218.41	4.5001	0.414567	10.8549	1.88932e-27	1.57511e-25
Esrp1	chr4	11331932	11386783	-	561.343	5.22645	0.481931	10.8448	2.11105e-27	1.73926e-25
H2-M5	chr17	36984060	36989537	-	193.564	-5.8183	0.539823	-10.7782	4.36549e-27	3.55483e-25
Phf11d	chr14	59347406	59365470	-	149.878	-6.83509	0.637824	-10.7163	8.53715e-27	6.87191e-25
Gulp1	chr1	44551510	44796838	+	648.699	2.36721	0.222307	10.6484	1.774e-26	1.41174e-24
Klf2	chr8	72319032	72321656	+	416.326	-5.69379	0.535162	-10.6394	1.95429e-26	1.53774e-24
Efna5	chr17	62604183	62881317	-	1071.32	2.33727	0.220114	10.6184	2.44602e-26	1.90328e-24
Sohlh2	chr3	55182027	55209957	+	244.095	-3.7651	0.355329	-10.5961	3.10711e-26	2.39111e-24
Krt19	chr11	100140809	100148665	-	151.284	5.38227	0.508955	10.5752	3.8852e-26	2.9574e-24
Platr16	chr4	145410244	145449756	+	347.289	-3.09215	0.293091	-10.5501	5.07279e-26	3.81987e-24
Cobl	chr11	12236607	12464960	-	4324.71	-4.209	0.399911	-10.5248	6.63849e-26	4.94568e-24
Emb	chr13	117208535	117274415	+	1220.03	2.98291	0.284881	10.4707	1.17774e-25	8.68181e-24
Plaur	chr7	24462483	24475968	+	186.88	3.57334	0.342644	10.4287	1.83348e-25	1.33748e-23
Alpl	chr4	137741732	137796384	-	947.171	-2.04902	0.197114	-10.3951	2.61012e-25	1.8844e-23
Shb	chr4	45423277	45532470	-	455.266	2.50722	0.2422	10.3519	4.1045e-25	2.93304e-23
Pmepa1	chr2	173224457	173276533	-	348.053	-2.82113	0.272602	-10.3489	4.23301e-25	2.99432e-23
Stag3	chr5	138280239	138312393	+	693.292	-2.27485	0.219881	-10.3458	4.37092e-25	3.06095e-23
Upp1	chr11	9118102	9136170	+	928.62	-2.9318	0.28357	-10.3389	4.69872e-25	3.25794e-23
Slc29a1	chr17	45585199	45599606	-	612.935	-2.4935	0.242034	-10.3023	6.8825e-25	4.72531e-23
Tns3	chr11	8431651	8664681	-	2962.79	-1.70275	0.166165	-10.2473	1.21659e-24	8.27162e-23
Prdm14	chr1	13113456	13127163	-	134.906	-7.36866	0.723339	-10.187	2.26632e-24	1.52606e-22
Slc16a2	chrX	103697413	103821983	-	259.41	4.20994	0.415096	10.1421	3.593e-24	2.39636e-22
Gli3	chr13	15463234	15730026	+	1637.31	1.77872	0.175935	10.1101	4.98343e-24	3.29235e-22
Myh9	chr15	77760586	77842175	-	2697.16	1.88442	0.188246	10.0104	1.37198e-23	8.97943e-22
Zfhx2	chr14	55060261	55092324	-	529.391	-2.28816	0.230224	-9.93885	2.82073e-23	1.82903e-21
Zfp57	chr17	37001162	37010635	+	881.266	-1.95983	0.197355	-9.93049	3.06758e-23	1.97085e-21
Slc19a1	chr10	77032240	77061002	+	813.622	1.94582	0.197297	9.86236	6.06091e-23	3.85859e-21
Thsd4	chr9	59966930	60522046	-	569.706	2.5296	0.256535	9.86064	6.16571e-23	3.88995e-21
Agpat4	chr17	12118703	12219645	+	581.442	2.27415	0.231253	9.83405	8.03256e-23	5.0225e-21
Podxl	chr6	31519487	31563981	-	881.606	3.45977	0.354796	9.75145	1.81847e-22	1.12697e-20
Setd7	chr3	51515318	51560879	-	474.726	2.439	0.251204	9.70921	2.75476e-22	1.69225e-20
Adgre5	chr8	83723250	83741326	-	399.673	-2.67992	0.276301	-9.69929	3.03612e-22	1.84887e-20
Hotairm1	chr6	52156901	52162119	+	281.541	2.81829	0.290786	9.69197	3.26183e-22	1.96919e-20
Soat1	chr1	156424524	156474331	-	753.364	2.17061	0.2241	9.68592	3.46086e-22	2.07149e-20
Mrc2	chr11	105292642	105351139	+	187.671	3.23846	0.334632	9.67767	3.75153e-22	2.22644e-20
Amot	chrX	145446424	145505181	-	287.441	2.64115	0.273444	9.65885	4.50896e-22	2.65346e-20
Ptpn14	chr1	189728267	189876695	+	1216.2	2.68833	0.278901	9.639	5.47185e-22	3.19328e-20
Sfmbt2	chr2	10370509	10595253	+	2354.76	1.7302	0.179705	9.62802	6.08925e-22	3.52422e-20
Mitf	chr6	97807051	98021349	+	649.651	-2.19117	0.229967	-9.52821	1.60013e-21	9.18502e-20
Plxdc1	chr11	97923237	97986444	-	242.817	-2.94932	0.310403	-9.50159	2.06717e-21	1.17694e-19
Rnf7	chr9	96470936	96478675	-	707.702	-2.03703	0.214983	-9.47532	2.65954e-21	1.502e-19
Rbms1	chr2	60750192	60963192	-	1786.25	1.69906	0.180626	9.40652	5.12837e-21	2.87312e-19
Itga3	chr11	95044473	95076801	-	1441.62	1.93908	0.206937	9.37039	7.22682e-21	4.01662e-19
Fn1	chr1	71585519	71653200	-	2768.81	-1.69299	0.180736	-9.36719	7.44924e-21	4.10764e-19
Mllt6	chr11	97663413	97685463	+	1209.39	-3.1223	0.333424	-9.36435	7.65226e-21	4.18662e-19
Alg13	chrX	144317803	144374450	+	6641.25	-1.77282	0.189419	-9.35924	8.03122e-21	4.35989e-19
Anapc10	chr8	79711819	79779059	+	1262.82	-1.83452	0.196403	-9.34059	9.57999e-21	5.16067e-19
Bbx	chr16	50191843	50432390	-	2455.18	1.52125	0.163162	9.32359	1.12471e-20	6.0125e-19
Grid2	chr6	63255875	64704323	+	1016.44	-2.77707	0.301838	-9.20051	3.56255e-20	1.89004e-18
Fosl2	chr5	32135800	32157842	+	123.231	3.86519	0.420175	9.19901	3.61268e-20	1.90223e-18
Ptn	chr6	36714928	36810220	-	118.305	4.98882	0.543055	9.18658	4.05518e-20	2.11929e-18
Crmp1	chr5	37241939	37292133	+	156.072	4.14779	0.451754	9.18152	4.2504e-20	2.20485e-18
Trps1	chr15	50654751	50890463	-	2525.76	-3.40319	0.372996	-9.12391	7.24589e-20	3.7311e-18
Has2	chr15	56665626	56694539	-	94.6782	6.88841	0.75574	9.11479	7.88236e-20	4.02921e-18
Cdx1	chr18	61018861	61036199	-	172.547	-5.39676	0.592651	-9.10614	8.5364e-20	4.33191e-18
Peg3	chr7	6703891	6730431	-	1906.88	3.77327	0.414495	9.1033	8.76303e-20	4.41493e-18
Acp6	chr3	97158776	97177299	+	451.788	-2.25281	0.247683	-9.09553	9.41265e-20	4.70834e-18
Mmp11	chr10	75923221	75936496	-	613.458	-2.46448	0.271678	-9.07135	1.17553e-19	5.83846e-18
Sema3c	chr5	17574280	17730268	+	342.08	3.83589	0.423007	9.06814	1.21061e-19	5.97037e-18
Klf4	chr4	55527142	55532466	-	431.201	-3.89252	0.430208	-9.048	1.45606e-19	7.13063e-18
Col4a2	chr8	11312804	11449287	+	431.934	2.35281	0.260255	9.04041	1.56078e-19	7.59038e-18
Pole4	chr6	82618991	82705365	-	1272.33	-2.03955	0.225772	-9.03366	1.66022e-19	8.01829e-18
Mras	chr9	99385419	99437381	-	201.148	-3.18755	0.355169	-8.97475	2.84007e-19	1.36226e-17
Fblim1	chr4	141576061	141606096	-	744.194	-2.02304	0.225699	-8.96342	3.14765e-19	1.49953e-17
Fam25c	chr14	34351880	34355433	-	195.957	-5.30514	0.592873	-8.94819	3.61371e-19	1.70992e-17
Zfp423	chr8	87661809	87959595	-	1026.97	2.09744	0.235361	8.91159	5.03053e-19	2.36435e-17
H2-K1	chr17	33996016	34000347	-	528.035	2.2078	0.248033	8.90124	5.52248e-19	2.57826e-17
Khdc3	chr9	73101835	73104438	+	123.557	-5.33387	0.599577	-8.89605	5.78675e-19	2.68375e-17
Mok	chr12	110807797	110840939	-	463.716	-2.52437	0.28461	-8.86958	7.34191e-19	3.38259e-17
Rapgef4	chr2	71981239	72257474	+	845.126	-2.94584	0.333445	-8.83456	1.00495e-18	4.59978e-17
Rnd3	chr2	51130437	51149111	-	254.157	2.87223	0.325337	8.82848	1.06113e-18	4.82536e-17
Grip1	chr10	119453829	120087261	+	5557.34	1.45184	0.164547	8.82325	1.11189e-18	5.02359e-17
Pdlim7	chr13	55495794	55513676	-	515.2	1.90381	0.216013	8.8134	1.21408e-18	5.45012e-17
Myo1f	chr17	33555706	33607764	+	117.815	-5.25354	0.596257	-8.81086	1.24193e-18	5.53965e-17
Id1	chr2	152736250	152737410	+	112.286	4.57436	0.51988	8.79887	1.38195e-18	6.12518e-17
Ttc39b	chr4	83220299	83324255	-	1468.44	-2.50556	0.284893	-8.79472	1.43399e-18	6.31589e-17
Hdac9	chr12	34047579	34917095	-	888.649	1.76994	0.202049	8.75998	1.95293e-18	8.54774e-17
Gm44574	chr5	122987682	123012874	-	132.376	4.6002	0.525663	8.75123	2.1104e-18	9.17958e-17
Ticrr	chr7	79660195	79698148	+	1081.94	-1.64399	0.187919	-8.74839	2.16412e-18	9.35514e-17
Dpysl2	chr14	66802863	66868688	-	435.125	2.18011	0.25089	8.68953	3.6395e-18	1.56364e-16
Platr14	chr2	104559162	104571429	+	488.856	-2.05835	0.237324	-8.67319	4.20197e-18	1.79429e-16
Irs2	chr8	10984680	11008458	-	422.663	4.06409	0.469559	8.65513	4.92367e-18	2.08973e-16
Zfp936	chr7	43114228	43192109	+	327.924	-3.1439	0.363671	-8.64492	5.38451e-18	2.27155e-16
Mreg	chr1	72159441	72212307	-	1064.42	-2.46243	0.286247	-8.60246	7.80253e-18	3.27192e-16
Cald1	chr6	34598499	34775473	+	1383.61	2.21587	0.258211	8.58161	9.35554e-18	3.89981e-16
Slc25a36	chr9	97074960	97111157	-	1496.24	-1.61555	0.188336	-8.57805	9.6499e-18	3.99871e-16
Myh10	chr11	68691558	68816632	+	2754.61	1.49518	0.174412	8.5727	1.01088e-17	4.16424e-16
Crybg3	chr16	59490774	59600979	-	441.139	1.98445	0.231796	8.56119	1.11706e-17	4.5747e-16
B3gnt7	chr1	86302831	86307305	+	468.101	2.21475	0.258905	8.55429	1.18597e-17	4.82868e-16
Sult6b1	chr17	78883937	78906992	-	161.618	-3.28422	0.385646	-8.51613	1.64974e-17	6.67811e-16
Slc25a39	chr11	102402984	102407946	-	853.333	-1.95139	0.229319	-8.50951	1.74674e-17	7.03012e-16
Pigl	chr11	62458459	62514417	+	608.231	-1.98928	0.233932	-8.50365	1.83718e-17	7.35186e-16
A930024E05Rik	chr5	122989353	122998345	+	89.7657	5.23614	0.617552	8.47888	2.2738e-17	9.0474e-16
Tm7sf3	chr6	146602351	146642824	-	1110.46	-1.57087	0.185359	-8.47475	2.3559e-17	9.32112e-16
Adamts2	chr11	50602083	50807573	+	272.228	2.70754	0.320047	8.45981	2.67812e-17	1.05365e-15
Cldn7	chr11	69964778	69967885	+	508.915	2.95623	0.349853	8.44994	2.91459e-17	1.14027e-15
Phlda2	chr7	143501544	143503150	-	193.506	3.84367	0.455201	8.44391	3.06894e-17	1.19399e-15
Dnmt3l	chr10	78041946	78063622	+	215.892	3.13991	0.373247	8.41241	4.01655e-17	1.55403e-15
Slc25a12	chr2	71271062	71367749	-	1178.9	-1.70171	0.202718	-8.39449	4.67911e-17	1.80043e-15
Cnpy1	chr5	28200818	28245806	-	176.071	-3.0418	0.364255	-8.35074	6.78362e-17	2.59594e-15
Calcoco2	chr11	96099325	96111964	-	321.117	-4.37093	0.524309	-8.33654	7.64937e-17	2.91133e-15
Id3	chr4	136143496	136145755	+	184.198	4.24512	0.50946	8.33259	7.90935e-17	2.99401e-15
Adap2	chr11	80154104	80178958	+	146.267	-3.41394	0.410707	-8.31235	9.38215e-17	3.53243e-15
2410137M14Rik	chr17	36977700	36981237	-	99.4679	-5.26053	0.633045	-8.30989	9.57913e-17	3.58731e-15
Serpine2	chr1	79794196	79861180	-	220.553	2.49896	0.301854	8.27868	1.24544e-16	4.63927e-15
Mtf2	chr5	108065673	108109004	+	3958.9	-1.69443	0.204732	-8.27633	1.27028e-16	4.70675e-15
Nrk	chrX	138914429	139010532	+	187.602	3.65877	0.443743	8.24525	1.6482e-16	6.0749e-15
Gm21992	chr19	4742912	4811612	-	4615.1	-1.26615	0.15378	-8.23355	1.81751e-16	6.66387e-15
Fstl1	chr16	37776872	37836514	+	453.577	2.19743	0.268695	8.17818	2.88165e-16	1.04561e-14
Hormad1	chr3	95559676	95587671	+	174.891	-3.59558	0.439639	-8.17849	2.87418e-16	1.04561e-14
Dennd2c	chr3	103102603	103169769	+	525.17	-2.17293	0.266251	-8.16121	3.3169e-16	1.19733e-14
Ttc28	chr5	110879802	111289780	+	1124.67	-1.88652	0.231878	-8.13584	4.09105e-16	1.46921e-14
Gm11613	chr11	97644183	97660367	-	175.796	-2.92861	0.360014	-8.13471	4.12909e-16	1.47531e-14
Kif5c	chr2	49619297	49774778	+	719.788	1.67713	0.206509	8.12136	4.60984e-16	1.63872e-14
Cgn	chr3	94760068	94786515	-	346.433	1.98319	0.245126	8.0905	5.9422e-16	2.10168e-14
Igfbp3	chr11	7206085	7213923	-	221.065	2.77925	0.343799	8.08394	6.27083e-16	2.20676e-14
Apod	chr16	31296191	31314808	-	139.313	-4.67342	0.580004	-8.05756	7.7834e-16	2.72536e-14
Tuba1a	chr15	98949836	98953703	-	554.414	2.13884	0.265924	8.04307	8.76162e-16	3.05262e-14
Cers4	chr8	4493025	4531680	+	295.391	2.23901	0.278431	8.04152	8.87306e-16	3.07614e-14
Mirg	chr12	109729763	109749460	+	1006.26	2.11532	0.263318	8.03334	9.48527e-16	3.27218e-14
Farp1	chr14	121035199	121283744	+	1326.46	1.44848	0.180614	8.01975	1.05957e-15	3.63734e-14
Bcl2l11	chr2	128126037	128162547	+	438.364	2.47608	0.309937	7.98898	1.36057e-15	4.64784e-14
Prss8	chr7	127925715	127930104	-	104.137	3.91045	0.489552	7.98782	1.37348e-15	4.66918e-14
Tuba3a	chr6	125278273	125286042	-	153.394	-3.06671	0.384038	-7.98542	1.40047e-15	4.73794e-14
Adamts1	chr16	85793826	85803113	-	72.3984	5.13446	0.643794	7.97532	1.51982e-15	5.11698e-14
Col4a1	chr8	11198422	11312826	-	503.446	2.17699	0.273133	7.97043	1.58129e-15	5.29845e-14
Pcmtd1	chr1	7088919	7173628	+	1787.24	-1.59217	0.199979	-7.9617	1.69691e-15	5.65879e-14
Car2	chr3	14886272	14900770	+	214.127	2.364	0.297577	7.94416	1.95518e-15	6.48916e-14
Pml	chr9	58218075	58249786	-	708.271	-1.67369	0.211418	-7.91652	2.44259e-15	8.06861e-14
Nphs1	chr7	30458314	30487223	+	244.053	-3.13922	0.397666	-7.89412	2.92359e-15	9.61216e-14
Pfkp	chr13	6579767	6648777	-	1026.54	-1.83241	0.232955	-7.86595	3.66298e-15	1.19868e-13
Kdm3a	chr6	71588971	71632990	-	1257.41	-1.47529	0.188453	-7.82842	4.94032e-15	1.60917e-13
Bcl3	chr7	19808461	19822770	-	188.987	-3.65716	0.468716	-7.80252	6.06823e-15	1.9674e-13
Scml2	chrX	161082524	161258213	+	1144.98	-2.16853	0.279746	-7.75178	9.06152e-15	2.92432e-13
Piezo1	chr8	122481697	122551329	-	1416.91	1.44728	0.186978	7.74042	9.90918e-15	3.18321e-13
Cdh2	chr18	16588876	16809246	-	393.818	2.09359	0.270872	7.72908	1.0833e-14	3.46408e-13
Col13a1	chr10	61838235	61979108	-	229.988	-2.58967	0.33714	-7.68128	1.57502e-14	5.00008e-13
1700001L05Rik	chr15	83353846	83367282	-	147.536	-3.01365	0.392348	-7.68105	1.57792e-14	5.00008e-13
Rbm4	chr19	4784292	4793901	-	1007.59	-1.50448	0.196576	-7.6534	1.95729e-14	6.17429e-13
Mtm1	chrX	71210766	71315691	+	433.939	-1.82489	0.238517	-7.65098	1.99457e-14	6.26365e-13
Aff1	chr5	103692373	103855322	+	2015.23	-2.22711	0.291258	-7.64653	2.06481e-14	6.45529e-13
Sall2	chr14	52311171	52328762	-	81.8087	4.42456	0.579483	7.63535	2.25205e-14	7.00939e-13
Slc39a11	chr11	113244852	113650079	-	2027.56	-1.29315	0.169639	-7.62293	2.47984e-14	7.68421e-13
Ptchd1	chrX	155573454	155623814	-	118.339	3.46845	0.455921	7.60756	2.79311e-14	8.61682e-13
Copg2	chr6	30747553	30896794	-	3009.18	1.24207	0.163768	7.58431	3.34266e-14	1.02669e-12
3830417A13Rik	chrX	64173547	64178778	+	84.5421	6.35284	0.839703	7.56558	3.8615e-14	1.18088e-12
Nuak1	chr10	84370904	84440597	-	307.061	3.32272	0.439633	7.55795	4.09475e-14	1.24676e-12
Tcaf1	chr6	42668001	42710088	-	191.335	2.35428	0.312889	7.52433	5.299e-14	1.60645e-12
Cachd1	chr4	100776674	101029220	+	617.346	2.40181	0.319614	7.5147	5.70422e-14	1.72184e-12
Fzd5	chr1	64730557	64737751	-	540.856	-1.65545	0.220552	-7.50596	6.09824e-14	1.83287e-12
Hormad2	chr11	4345813	4441105	-	1184.29	-1.43948	0.192625	-7.47296	7.84128e-14	2.34669e-12
Efemp1	chr11	28853203	28926743	+	139.856	3.46755	0.464302	7.46831	8.12323e-14	2.42072e-12
Fermt1	chr2	132904388	132945906	-	88.3108	3.76175	0.507923	7.40614	1.30033e-13	3.85856e-12
Galnt3	chr2	66082765	66124994	-	161.344	2.93373	0.396661	7.39606	1.4029e-13	4.14536e-12
Cenpv	chr11	62524945	62539261	-	392.459	-1.85195	0.250707	-7.38689	1.50298e-13	4.42127e-12
Tdrd12	chr7	35469097	35537745	-	360.306	-2.2657	0.306741	-7.38637	1.5089e-13	4.42127e-12
Vps54	chr11	21239280	21321136	+	2753.31	-1.37456	0.186127	-7.38506	1.52381e-13	4.44635e-12
Lrrn4	chr2	132868304	132880891	-	137.933	2.76658	0.375005	7.37746	1.61335e-13	4.68809e-12
Tcl1	chr12	105216749	105222793	-	67.5991	-8.27431	1.12397	-7.36168	1.81612e-13	5.2555e-12
Thbs3	chr3	89215179	89226837	+	135.162	3.70298	0.503717	7.3513	1.96283e-13	5.65667e-12
Jph1	chr1	16964559	17097889	-	257.685	2.92847	0.399527	7.32984	2.30427e-13	6.61345e-12
Wnt6	chr1	74771891	74785322	+	83.5925	5.73264	0.782165	7.32919	2.31549e-13	6.61852e-12
Ebf4	chr2	130295168	130370481	+	240.511	2.444	0.333895	7.31967	2.48581e-13	7.07647e-12
Cxcl12	chr6	117168534	117181367	+	96.3248	5.3008	0.725924	7.30213	2.83245e-13	8.03063e-12
Wwox	chr8	114439654	115352708	+	4777.06	-1.12105	0.153609	-7.29805	2.91958e-13	8.24428e-12
Trim25	chr11	88999375	89020293	+	630.375	-1.615	0.221934	-7.2769	3.4157e-13	9.6065e-12
Prrg4	chr2	104830740	104849876	-	219.525	2.37481	0.326692	7.26925	3.61487e-13	1.0126e-11
Gm6871	chr7	41545673	41573662	-	590.466	-1.60466	0.220814	-7.267	3.67566e-13	1.02552e-11
Rhbdf1	chr11	32209584	32222300	-	184.711	2.34275	0.322823	7.25708	3.95549e-13	1.09922e-11
2500002B13Rik	chr8	57488053	57508877	+	234.085	-2.5835	0.356393	-7.24901	4.19823e-13	1.16206e-11
Stra8	chr6	34920162	34939344	+	331.647	-2.19774	0.30334	-7.24512	4.32056e-13	1.19122e-11
Yes1	chr5	32611170	32687057	+	1676.91	-1.24788	0.172449	-7.23621	4.61394e-13	1.26711e-11
Mfsd2b	chr12	4862439	4874359	-	113.058	-3.40653	0.471104	-7.23095	4.79636e-13	1.30696e-11
Mmp2	chr8	92827290	92853420	+	242.071	2.18333	0.301935	7.23113	4.78995e-13	1.30696e-11
Klf8	chrX	153237465	153396132	+	599.925	-1.65779	0.22953	-7.22254	5.10266e-13	1.38504e-11
Fgfbp1	chr5	43978857	43981779	-	120.485	3.60345	0.500729	7.19642	6.18159e-13	1.67142e-11
Ngfr	chr11	95568817	95587735	-	411.54	-3.25728	0.454815	-7.16177	7.96448e-13	2.1452e-11
Cbfa2t2	chr2	154436480	154539356	+	2071.86	-1.71971	0.240649	-7.14614	8.92491e-13	2.39468e-11
Inhbb	chr1	119415464	119422248	-	74.5283	-4.98634	0.701657	-7.10651	1.19013e-12	3.18111e-11
Lats2	chr14	57689661	57758388	-	299.604	2.32456	0.327259	7.10314	1.21953e-12	3.24728e-11
Steap3	chr1	120190756	120272705	-	215.315	-2.17027	0.30603	-7.0917	1.32475e-12	3.51411e-11
Hsd17b14	chr7	45554892	45567752	+	119.325	-3.00326	0.424984	-7.06677	1.58585e-12	4.19083e-11
Notch3	chr17	32120819	32166852	-	552.63	1.62055	0.230238	7.03858	1.94213e-12	5.11306e-11
Eif2s2	chr2	154871409	154892935	-	1804.33	-1.22033	0.174093	-7.00963	2.38945e-12	6.26717e-11
Shroom3	chr5	92683434	92965318	+	1328.15	1.41297	0.201832	7.00071	2.54676e-12	6.65483e-11
Kctd12b	chrX	153685153	153696391	-	48.7658	6.27581	0.896594	6.99961	2.56671e-12	6.68203e-11
Pla2g5	chr4	138799243	138863482	-	167.639	-2.98632	0.427871	-6.97948	2.9627e-12	7.68438e-11
Sned1	chr1	93235840	93301065	+	304.025	2.28243	0.327998	6.95867	3.43491e-12	8.87628e-11
Smtnl2	chr11	72389163	72411713	-	333.127	-1.91521	0.275399	-6.9543	3.54308e-12	9.12212e-11
Gng2	chr14	19872558	19977627	-	283.06	2.48886	0.358677	6.93902	3.94833e-12	1.01283e-10
Itgb1	chr8	128685653	128733200	+	3419.94	1.28958	0.185987	6.9337	4.09976e-12	1.04783e-10
Pam	chr1	97795113	98095646	-	453.415	1.54228	0.222587	6.9289	4.24125e-12	1.08005e-10
Lrrc31	chr3	30679057	30699843	-	123.867	-4.40105	0.635515	-6.92516	4.35471e-12	1.10493e-10
Soga1	chr2	157015798	157079254	-	327.837	1.76869	0.256594	6.89295	5.46462e-12	1.38154e-10
Ifitm2	chr7	140954836	140955987	-	512.967	-1.64909	0.239977	-6.87185	6.33736e-12	1.59642e-10
Tjp1	chr7	65296164	65527781	-	1656.09	1.41589	0.206477	6.85737	7.01413e-12	1.76057e-10
Socs3	chr11	117966078	117970047	-	131.016	-2.71588	0.398473	-6.81573	9.37885e-12	2.34572e-10
Ptpn13	chr5	103425191	103598303	+	783	2.23676	0.32867	6.80551	1.00694e-11	2.50946e-10
Eva1a	chr6	82041042	82093099	+	138.174	-2.72503	0.400773	-6.79943	1.05035e-11	2.60837e-10
Kcnj12	chr11	61022563	61071131	+	270.643	-2.56013	0.377929	-6.7741	1.25186e-11	3.09781e-10
Kmt2c	chr5	25271797	25498783	-	1946.93	-1.25225	0.185003	-6.7688	1.29856e-11	3.20204e-10
Cyfip2	chr11	46193849	46312859	-	546.868	1.55192	0.229576	6.75993	1.3806e-11	3.3924e-10
Atp1b2	chr11	69599735	69605942	-	202.345	-2.34826	0.347925	-6.74934	1.48524e-11	3.63676e-10
Ildr1	chr16	36693977	36726804	+	265.925	-2.53373	0.376468	-6.73027	1.69349e-11	4.13222e-10
Serpinh1	chr7	99345375	99353239	-	852.943	1.68724	0.250719	6.72958	1.70151e-11	4.13739e-10
Lpar1	chr4	58435254	58553898	-	724.72	-1.67288	0.249345	-6.70911	1.95814e-11	4.74493e-10
Pcbp4	chr9	106453290	106464012	+	222.514	2.57127	0.383478	6.70511	2.01248e-11	4.85979e-10
Fkbp10	chr11	100415696	100424824	+	111.844	3.22201	0.481339	6.69386	2.17365e-11	5.23095e-10
Gjc1	chr11	102799578	102819700	-	1127.49	-1.24134	0.185861	-6.67884	2.40842e-11	5.77609e-10
Baiap2l1	chr5	144264525	144358112	-	337.283	1.65926	0.248538	6.67611	2.45373e-11	5.86466e-10
Arih2	chr9	108602941	108649386	-	1328.08	-1.48923	0.223154	-6.67355	2.49689e-11	5.94753e-10
Itpka	chr2	119742336	119751263	+	72.9026	-3.64328	0.545979	-6.67293	2.50749e-11	5.95253e-10
Gata3	chr2	9857077	9890034	-	82.8131	4.1297	0.619524	6.66592	2.63004e-11	6.22236e-10
Capn2	chr1	182467259	182517608	-	181.278	2.27135	0.34079	6.66496	2.64731e-11	6.24213e-10
Bdh1	chr16	31422279	31458901	+	180.396	-2.38841	0.358397	-6.66415	2.66204e-11	6.2558e-10
Ooep	chr9	78376108	78378725	-	115.964	-4.17396	0.626497	-6.66237	2.6944e-11	6.31067e-10
Slc11a1	chr1	74375194	74386062	+	79.5258	-4.26652	0.644755	-6.61727	3.65898e-11	8.54128e-10
Atp5g1	chr11	96068851	96075670	-	627.399	-1.48584	0.22463	-6.61464	3.72458e-11	8.66553e-10
Camk2d	chr3	126596301	126846326	+	457.732	1.79568	0.27191	6.60395	4.00338e-11	9.28334e-10
Mfhas1	chr8	35587797	35679449	+	262.342	1.88888	0.28792	6.56041	5.36612e-11	1.24023e-09
Cxcl16	chr11	70453982	70459984	-	106.212	4.05296	0.621664	6.51954	7.05217e-11	1.62455e-09
Ddr1	chr17	35681566	35704621	-	225.249	2.10969	0.325445	6.48249	9.02238e-11	2.0716e-09
Gm364	chrX	57409153	57488767	+	233.17	-2.80192	0.432539	-6.47783	9.30503e-11	2.12951e-09
Slc6a16	chr7	45241084	45273367	+	92.4888	-3.04759	0.470554	-6.47659	9.38176e-11	2.14008e-09
Ptprf	chr4	118208212	118291405	-	2483.3	1.34517	0.208267	6.45888	1.05479e-10	2.39829e-09
Cntnap2	chr6	45059356	47304213	+	1012.07	-1.37636	0.213473	-6.44745	1.1375e-10	2.57796e-09
Phldb2	chr16	45746242	45953598	-	324.177	1.80222	0.279617	6.44532	1.15354e-10	2.59751e-09
Wdr76	chr2	121506722	121544860	+	669.65	-1.32694	0.205868	-6.44558	1.1516e-10	2.59751e-09
Syt13	chr2	92915097	92956058	+	82.8363	4.87432	0.757162	6.43763	1.21357e-10	2.72393e-09
Fryl	chr5	73019986	73256619	-	2172.17	-1.57	0.24406	-6.43286	1.25222e-10	2.8017e-09
Stat3	chr11	100885097	100939540	-	633.534	-1.64756	0.256485	-6.4236	1.33093e-10	2.96831e-09
Slc28a1	chr7	81114798	81170416	+	179.404	-3.34762	0.521628	-6.41765	1.38395e-10	3.06703e-09
Jak3	chr8	71676295	71690575	+	173.511	-2.29001	0.356822	-6.4178	1.38257e-10	3.06703e-09
Tsc22d3	chrX	140539527	140600659	-	189.838	1.95237	0.304758	6.40629	1.49103e-10	3.29391e-09
Cnn2	chr10	79988583	79996062	+	272.235	2.20214	0.344022	6.40117	1.54192e-10	3.38604e-09
Lrrc2	chr9	110951544	110984066	+	168.594	-3.56347	0.556695	-6.40112	1.54241e-10	3.38604e-09
Bmp2k	chr5	96997688	97091867	+	305.387	1.97583	0.30916	6.39095	1.64856e-10	3.60778e-09
H2-D1	chr17	35262729	35267499	+	222.387	1.85531	0.290692	6.38239	1.74347e-10	3.80358e-09
Kdm2b	chr5	122870664	122989823	-	906.49	1.65241	0.258935	6.38158	1.75267e-10	3.81179e-09
Smoc1	chr12	81026807	81186414	+	657.35	-1.4116	0.221373	-6.37658	1.81089e-10	3.92621e-09
Dag1	chr9	108204633	108263958	-	2957.3	1.15203	0.180864	6.36962	1.89502e-10	4.09594e-09
Dusp3	chr11	101971142	101987013	-	225.347	1.88787	0.296907	6.35848	2.03764e-10	4.39065e-09
Ulk1	chr5	110784487	110810097	-	741.787	-2.27057	0.35729	-6.35497	2.08468e-10	4.47822e-09
D230025D16Rik	chr8	105225144	105253053	+	820.965	-1.73692	0.273416	-6.35265	2.11639e-10	4.53245e-09
Bri3	chr5	144244436	144446757	+	540.162	1.35392	0.213407	6.34428	2.23465e-10	4.77111e-09
Tro	chrX	150645303	150657583	-	486.957	1.56559	0.24705	6.33714	2.3407e-10	4.98235e-09
Fam53b	chr7	132712081	132813886	-	500.405	-1.47916	0.233683	-6.32978	2.45514e-10	5.2101e-09
Slc25a13	chr6	6041217	6217173	-	2146.65	-1.27438	0.202317	-6.29892	2.9972e-10	6.3412e-09
Chst11	chr10	82985497	83195900	+	424.246	1.60827	0.255483	6.29502	3.07367e-10	6.4834e-09
Tdgf1	chr9	110939602	110946158	-	1618.5	-7.41342	1.17786	-6.29396	3.09458e-10	6.50792e-09
Ttyh2	chr11	114675430	114720977	+	781.85	-2.47725	0.393794	-6.29073	3.15972e-10	6.62501e-09
Cntfr	chr4	41657497	41697089	-	140.163	2.82461	0.450228	6.27373	3.52507e-10	7.32525e-09
Bckdhb	chr9	83925144	84124240	+	810.802	-1.24578	0.198568	-6.2738	3.52333e-10	7.32525e-09
Cdcp1	chr9	123170823	123216038	-	95.9869	2.71495	0.432695	6.27453	3.50695e-10	7.32525e-09
Cd9	chr6	125460265	125494791	-	3044.39	-1.66556	0.265648	-6.2698	3.61505e-10	7.49e-09
Arrb1	chr7	99535465	99606771	+	196.975	1.98068	0.316065	6.26668	3.68819e-10	7.61899e-09
9330185C12Rik	chr1	113891384	113964134	-	596.517	-1.48628	0.237469	-6.25885	3.87838e-10	7.98832e-09
Slc22a23	chr13	34179157	34345182	-	478.387	1.53434	0.245266	6.25583	3.95411e-10	8.12042e-09
Trap1a	chrX	139333682	139338169	+	1067.11	-2.69622	0.431739	-6.24503	4.23718e-10	8.6763e-09
Brpf3	chr17	28801089	28839949	+	638.789	-1.49527	0.239594	-6.24083	4.35247e-10	8.882e-09
Rbpms	chr8	33782642	33929863	-	4424.38	0.994081	0.159296	6.24046	4.363e-10	8.882e-09
Dsc2	chr18	20030632	20059554	-	335.837	1.97751	0.317211	6.23406	4.54491e-10	9.22552e-09
Map4k5	chr12	69803749	69893200	-	938.388	1.15398	0.185716	6.21371	5.1749e-10	1.04739e-08
Mfap3l	chr8	60632826	60676729	+	152.618	2.1461	0.34549	6.21176	5.23944e-10	1.0574e-08
Sulf1	chr1	12692276	12861192	+	952.836	2.00385	0.322958	6.20468	5.48066e-10	1.1029e-08
Ftx	chrX	103560906	103623790	-	1237.43	1.14391	0.184516	6.19951	5.66386e-10	1.1365e-08
Dstn	chr2	143915319	143943324	+	795.965	1.19015	0.191998	6.19876	5.69087e-10	1.13866e-08
Trim17	chr11	58954684	58973098	+	775.709	1.19285	0.192734	6.18911	6.05055e-10	1.20718e-08
Halr1	chr6	52102948	52113684	+	139.459	-2.23423	0.36114	-6.18661	6.14703e-10	1.22294e-08
Slc40a1	chr1	45908067	45926523	-	53.1988	3.57929	0.579539	6.1761	6.57053e-10	1.3035e-08
Sort1	chr3	108284081	108361511	+	461.472	1.43363	0.232458	6.16729	6.94708e-10	1.37043e-08
Arhgef17	chr7	100869751	100932107	-	409.229	1.63917	0.26577	6.16763	6.93216e-10	1.37043e-08
Armcx4	chrX	134686518	134696757	+	429.383	1.95957	0.318612	6.15033	7.7322e-10	1.52103e-08
Itpk1	chr12	102568581	102704930	-	1012.04	-1.84037	0.299279	-6.14934	7.78041e-10	1.52622e-08
Gabbr1	chr17	37045965	37075067	+	788.796	-1.71808	0.279419	-6.14876	7.80914e-10	1.52758e-08
Igsf9	chr1	172481787	172498878	+	150.284	2.75957	0.450348	6.12763	8.91952e-10	1.73993e-08
Manba	chr3	135485610	135571404	+	503.377	-1.3611	0.222503	-6.11721	9.52285e-10	1.85246e-08
Ank2	chr3	126921611	127499350	-	1235.85	2.7991	0.458599	6.10358	1.03718e-09	2.01202e-08
Tmem131	chr1	36792190	36943666	-	3170.26	-1.15383	0.189397	-6.09214	1.11412e-09	2.1553e-08
Arhgap10	chr8	77250365	77517953	-	1486.95	1.23949	0.203873	6.07972	1.20394e-09	2.32265e-08
Myrf	chr19	10208271	10240748	-	143.162	2.39477	0.395114	6.06095	1.3532e-09	2.60343e-08
Tap1	chr17	34187552	34197225	+	80.0916	3.35678	0.554032	6.05883	1.37115e-09	2.63073e-08
Fbrsl1	chr5	110361753	110448602	-	1060.63	-1.13223	0.186945	-6.05651	1.39108e-09	2.66168e-08
Wdtc1	chr4	133292458	133353481	-	758.882	-1.23862	0.204764	-6.04902	1.45726e-09	2.78071e-08
Gpsm1	chr2	26315514	26348237	+	120.557	3.04247	0.503325	6.04475	1.49644e-09	2.84771e-08
Bcat1	chr6	144993834	145076184	-	2931.61	-2.51451	0.416169	-6.04203	1.52191e-09	2.88832e-08
Pea15a	chr1	172196727	172206804	-	180.372	2.26493	0.376046	6.023	1.71208e-09	3.24046e-08
Vldlr	chr19	27216483	27254231	+	142.284	2.64097	0.439331	6.01134	1.84e-09	3.47318e-08
Zfp59	chr7	27838606	27856438	+	219.477	-1.88578	0.313789	-6.0097	1.85862e-09	3.49891e-08
Malat1	chr19	5795689	5802672	-	36363.1	0.982363	0.163641	6.00314	1.93532e-09	3.63353e-08
Gli2	chr1	118834131	119053619	-	1742.02	-1.83972	0.306794	-5.99658	2.01514e-09	3.77326e-08
Col2a1	chr15	97975601	98004695	-	164.347	2.10571	0.351471	5.99113	2.08382e-09	3.89146e-08
Tmem47	chrX	81070697	81097872	+	412.788	1.86436	0.31143	5.98643	2.14497e-09	3.995e-08
Parva	chr7	112427504	112591692	+	401.693	2.02255	0.338201	5.98032	2.22698e-09	4.13675e-08
Nav2	chr7	48908715	49610090	+	615.185	2.19903	0.368249	5.97156	2.3499e-09	4.35353e-08
Sox2ot	chr3	34104269	34682619	+	565.332	-2.09534	0.351353	-5.96363	2.46695e-09	4.55832e-08
Tanc1	chr2	59612041	59846149	+	1483.87	-1.04055	0.175199	-5.93927	2.86302e-09	5.27625e-08
Kank1	chr19	25236974	25434496	+	902.392	1.17421	0.198099	5.92738	3.07803e-09	5.65759e-08
Aurkc	chr7	6995299	7003091	+	66.7824	-3.56766	0.602797	-5.91852	3.24859e-09	5.95547e-08
Gpa33	chr1	166130237	166166510	+	103.508	-3.7662	0.636442	-5.91758	3.26723e-09	5.97399e-08
Zfyve28	chr5	34194892	34288449	-	321.345	-1.51259	0.256206	-5.90383	3.55158e-09	6.477e-08
Vwa3b	chr1	37026595	37187613	+	160.796	-4.65752	0.789078	-5.90248	3.5807e-09	6.51315e-08
Arhgef16	chr4	154278485	154301676	-	110.407	2.51272	0.425784	5.90139	3.60443e-09	6.53933e-08
Lrrc34	chr3	30624266	30647869	-	115.754	-3.10519	0.527235	-5.88956	3.8722e-09	7.00698e-08
Cdon	chr9	35421127	35507652	+	760.609	1.78642	0.303408	5.88784	3.91281e-09	7.06221e-08
Amfr	chr8	93971587	94012842	-	809.887	1.51947	0.258603	5.87567	4.21125e-09	7.58133e-08
Kat2b	chr17	53566860	53672720	+	621.992	-1.37444	0.235515	-5.83589	5.35053e-09	9.60763e-08
Nectin2	chr7	19716643	19750483	-	819.275	1.19946	0.205653	5.83242	5.46296e-09	9.78442e-08
Lmo4	chr3	144188529	144205220	-	112.178	3.4725	0.59642	5.82223	5.80659e-09	1.03734e-07
Alox5	chr6	116410076	116461178	-	61.9399	2.97265	0.511822	5.80796	6.32371e-09	1.12684e-07
Dab1	chr4	103619358	104744844	+	874.064	2.27878	0.39289	5.80004	6.62989e-09	1.1784e-07
Wnt4	chr4	137277488	137299726	+	99.2406	2.28993	0.395278	5.79322	6.90512e-09	1.22422e-07
Trmt2b	chrX	134222338	134276984	-	311.056	-1.57104	0.271777	-5.78064	7.44185e-09	1.31604e-07
Map7d1	chr4	126232166	126256343	-	168.746	1.89376	0.328044	5.77287	7.79306e-09	1.37468e-07
Kazn	chr4	142102389	142239401	-	612.95	-1.23177	0.213459	-5.77051	7.90315e-09	1.3906e-07
Arap2	chr5	62602444	62766159	-	604.948	1.26471	0.219851	5.75255	8.79072e-09	1.54289e-07
Ncor1	chr11	62316425	62458541	-	6089.85	-0.936427	0.162844	-5.75046	8.90016e-09	1.55819e-07
Gabre	chrX	72255998	72274803	-	63.2879	3.43269	0.598027	5.74003	9.46613e-09	1.65315e-07
Xaf1	chr11	72301628	72313733	+	58.1012	-5.45466	0.950726	-5.73737	9.61604e-09	1.67515e-07
Arrdc3	chr13	80883383	80896042	+	278.934	1.51091	0.264594	5.71029	1.12787e-08	1.95992e-07
Rybp	chr6	100228564	100287485	-	2666.16	-0.934248	0.163719	-5.70641	1.15383e-08	2.00006e-07
Slc9a3r1	chr11	115163340	115181181	+	266.343	1.51167	0.265525	5.69312	1.24735e-08	2.15685e-07
Tmem256	chr11	69838513	69839618	+	233.765	-1.60413	0.283339	-5.66153	1.50029e-08	2.58782e-07
Cluh	chr11	74649494	74670847	+	727.888	-1.14505	0.20241	-5.65708	1.5397e-08	2.64927e-07
Tspan12	chr6	21771394	21852515	-	140.726	2.21196	0.391086	5.65595	1.5499e-08	2.66027e-07
Crip2	chr12	113140235	113145506	+	160.795	1.85666	0.328818	5.64646	1.63786e-08	2.80438e-07
Pdzrn3	chr6	101149608	101377897	-	588.22	1.92613	0.341299	5.64353	1.66602e-08	2.84565e-07
Pou5f1	chr17	35506017	35510772	+	607.542	-2.45181	0.435205	-5.63369	1.76397e-08	3.00561e-07
Epha1	chr6	42358486	42373268	-	102.873	2.59232	0.460659	5.62742	1.82927e-08	3.10931e-07
Dnajc6	chr4	101496630	101642799	+	861.008	-2.30333	0.410374	-5.61274	1.99144e-08	3.37677e-07
Adgrv1	chr13	81095067	81633154	-	798.944	1.52976	0.272586	5.61201	1.99988e-08	3.3829e-07
Aig1	chr10	13647053	13868980	-	491.585	1.30594	0.232851	5.60848	2.04108e-08	3.44426e-07
Gm28373	chr12	102673016	102727333	-	303.239	-1.45597	0.25991	-5.60182	2.1211e-08	3.57069e-07
Itpr3	chr17	27057303	27122223	+	349.126	-1.68661	0.301485	-5.59435	2.21452e-08	3.71329e-07
Fut9	chr4	25609331	25800244	-	692.856	-1.91086	0.341579	-5.5942	2.21641e-08	3.71329e-07
Prmt2	chr10	76207221	76237865	-	127.447	2.05593	0.367997	5.58683	2.31254e-08	3.86509e-07
Tmem54	chr4	129105547	129111626	+	47.101	5.31759	0.953228	5.5785	2.42595e-08	4.04469e-07
Tceal5	chrX	136200947	136203876	-	89.5003	4.30602	0.77195	5.5781	2.43155e-08	4.04469e-07
Phlda1	chr10	111506285	111508645	+	74.2984	2.86386	0.5136	5.57606	2.46027e-08	4.08277e-07
Tulp4	chr17	6106436	6251128	+	826.477	1.08403	0.194545	5.57215	2.51614e-08	4.16561e-07
Igfbp4	chr11	99041243	99054392	+	121.168	2.07314	0.37222	5.56967	2.55226e-08	4.21544e-07
Fgfr1	chr8	25513653	25575718	+	1522.66	1.09443	0.196674	5.56466	2.62662e-08	4.32805e-07
E2f7	chr10	110745438	110787384	+	425.195	1.37787	0.248217	5.55105	2.83957e-08	4.66796e-07
Snhg6	chr1	9941958	9944118	-	754.998	-1.12425	0.203279	-5.53057	3.19186e-08	5.22256e-07
Trak1	chr9	121297501	121474918	+	672.234	-1.16244	0.210171	-5.5309	3.18589e-08	5.22256e-07
Zfp827	chr8	79028436	79193766	+	1297.15	-1.29377	0.23403	-5.5282	3.23525e-08	5.28122e-07
Mapkapk2	chr1	131053699	131097826	-	374.042	1.42228	0.259812	5.47428	4.39304e-08	7.13793e-07
Agtrap	chr4	148077060	148088031	-	443.413	-1.30652	0.238656	-5.47448	4.38796e-08	7.13793e-07
Xkr6	chr14	63606502	63820809	+	911.094	1.26753	0.231871	5.46652	4.58959e-08	7.44003e-07
Magi2	chr5	19227035	20704792	+	728.707	2.76684	0.506511	5.46255	4.6934e-08	7.59074e-07
Glipr2	chr4	43957400	43979118	+	203.934	1.76134	0.323294	5.44811	5.09081e-08	8.2145e-07
Dbn1	chr13	55473428	55488111	-	165.394	2.29986	0.422252	5.44665	5.13279e-08	8.2632e-07
Gpc1	chr1	92831644	92860779	+	386.614	2.87754	0.530385	5.42538	5.78313e-08	9.28882e-07
Atp1b3	chr9	96332654	96364442	-	1675.46	-1.04069	0.19202	-5.41969	5.97023e-08	9.56739e-07
Lrrfip1	chr1	90998736	91128944	+	487.978	1.46961	0.271195	5.41902	5.99262e-08	9.58135e-07
Cd38	chr5	43868552	43912375	+	124.488	-2.16102	0.398909	-5.41732	6.04993e-08	9.65094e-07
Dock1	chr7	134670653	135173639	+	2051.12	-1.02705	0.190138	-5.4016	6.60474e-08	1.0512e-06
Arid3b	chr9	57790352	57836793	-	523.766	1.19579	0.22167	5.39448	6.87238e-08	1.09132e-06
Zfp229	chr17	21730794	21769342	+	386.162	-1.5462	0.286739	-5.39234	6.95449e-08	1.10186e-06
Gpx3	chr11	54902452	54910377	+	203.583	1.87888	0.348738	5.38764	7.13883e-08	1.12852e-06
Acsl4	chrX	142317992	142390535	-	2553.72	1.34311	0.24934	5.38665	7.17823e-08	1.13219e-06
Pip5k1b	chr19	24294793	24555872	-	399.355	-1.38584	0.257602	-5.37976	7.45871e-08	1.17129e-06
Vegfc	chr8	54077605	54187096	+	489.96	-1.88614	0.350601	-5.37973	7.45959e-08	1.17129e-06
Grb10	chr11	11930507	12038683	-	2168.58	1.9625	0.366892	5.34899	8.84453e-08	1.38564e-06
Bscl2	chr19	8837466	8848683	+	448.037	1.32982	0.248742	5.34619	8.98262e-08	1.40414e-06
Lrp4	chr2	91457510	91513779	+	231.063	1.50817	0.282184	5.34462	9.06045e-08	1.41315e-06
Arhgap29	chr3	121952540	122016753	+	307.52	2.53095	0.474162	5.33773	9.41181e-08	1.46144e-06
Stim1	chr7	102267805	102437319	+	613.879	1.13026	0.211738	5.338	9.39783e-08	1.46144e-06
Spata13	chr14	60634000	60764556	+	449.482	1.97443	0.371317	5.31738	1.05272e-07	1.63102e-06
Afap1	chr5	35893318	36003923	+	460.942	1.28756	0.242529	5.30891	1.10283e-07	1.70488e-06
Clu	chr14	65968482	65981547	+	112.537	2.42201	0.456696	5.30334	1.13705e-07	1.75391e-06
Zyx	chr6	42349629	42360213	+	249.533	2.68281	0.506234	5.29954	1.16096e-07	1.78685e-06
Gnas	chr2	174284319	174346744	+	1333.19	0.927415	0.175341	5.2892	1.22852e-07	1.8867e-06
Slc4a5	chr6	83219827	83304945	+	240.429	-1.59432	0.301944	-5.2802	1.29042e-07	1.97743e-06
Plxnb2	chr15	89155548	89180788	-	488.478	1.47197	0.278977	5.27632	1.31802e-07	2.01178e-06
Rhou	chr8	123653928	123663884	+	180.854	1.63624	0.310115	5.27624	1.31859e-07	2.01178e-06
Utp14b	chr1	78658037	78671512	+	590.545	1.1532	0.219122	5.26283	1.41852e-07	2.15954e-06
Tet3	chr6	83362372	83459084	-	661.009	1.09614	0.208516	5.25689	1.46515e-07	2.22569e-06
Ggt1	chr10	75561603	75586200	+	220.87	-1.62504	0.309706	-5.24704	1.54564e-07	2.34288e-06
Aff3	chr1	38177325	38664955	-	699.527	1.64281	0.314153	5.22934	1.70112e-07	2.573e-06
Lncpint	chr6	31082564	31220488	-	645.338	1.48824	0.285039	5.22119	1.77774e-07	2.68308e-06
Aebp2	chr6	140622662	140678472	+	2125.07	-0.864963	0.16588	-5.21438	1.8443e-07	2.77756e-06
Cxcl10	chr5	92346637	92348889	-	28.1889	5.72638	1.09834	5.21369	1.85121e-07	2.78198e-06
Stbd1	chr5	92603040	92606579	+	35.0562	4.0725	0.782605	5.20377	1.95281e-07	2.92838e-06
Phldb1	chr9	44686303	44735198	-	156.474	1.8831	0.362336	5.19711	2.02406e-07	3.02874e-06
Scpep1	chr11	88924019	88955465	-	1250.63	-0.981258	0.188997	-5.19192	2.08141e-07	3.10791e-06
Tmem132a	chr19	10857821	10869940	-	201.922	2.10632	0.405944	5.1887	2.11768e-07	3.15534e-06
Pdpk1	chr17	24073679	24150924	-	1047.33	-1.02906	0.198418	-5.18634	2.14467e-07	3.18878e-06
Fasn	chr11	120805845	120824547	-	2039.82	0.973586	0.188016	5.17821	2.24027e-07	3.32385e-06
Zfp296	chr7	19577286	19580656	+	69.7196	-3.0585	0.59138	-5.1718	2.31852e-07	3.43269e-06
Nr2f6	chr8	71374122	71381960	-	213.428	1.50939	0.291901	5.17089	2.32978e-07	3.44208e-06
Obsl1	chr1	75479309	75506452	-	134.299	1.8357	0.355115	5.16931	2.34962e-07	3.46408e-06
Tmed5	chr5	108106365	108132620	-	1421.14	-1.03966	0.201312	-5.16444	2.41164e-07	3.54804e-06
Olfm1	chr2	28192991	28230736	+	83.2381	2.42726	0.47008	5.16351	2.42366e-07	3.55825e-06
Mapkapk3	chr9	107254926	107289877	-	197.696	1.54278	0.29882	5.1629	2.43148e-07	3.56227e-06
Zc3hav1	chr6	38305285	38354603	-	387.659	-1.39343	0.270464	-5.15198	2.57745e-07	3.76825e-06
Gpc6	chr14	116925314	117976544	+	2416.73	1.73254	0.337323	5.13614	2.80442e-07	4.09153e-06
Sv2a	chr3	96181150	96195521	+	57.4803	3.76449	0.733171	5.13454	2.82839e-07	4.11792e-06
Lactb2	chr1	13623329	13660546	-	1101.23	-1.09938	0.214253	-5.13124	2.87845e-07	4.18211e-06
Mdm4	chr1	132959483	133030561	-	2996.25	-1.08544	0.211718	-5.12682	2.9468e-07	4.27256e-06
Arl4c	chr1	88673124	88702221	-	423.851	6.57536	1.2841	5.1206	3.04566e-07	4.40677e-06
Gpx4	chr10	80047165	80056439	+	1066.12	-1.8367	0.35922	-5.11302	3.17043e-07	4.57785e-06
Ubtd2	chr11	32455369	32516687	+	616.088	1.0913	0.213521	5.11098	3.20485e-07	4.61802e-06
Actb	chr5	142903114	142906754	-	5173.2	1.0282	0.201418	5.10479	3.31163e-07	4.76209e-06
Myo1c	chr11	75650503	75673910	+	386.231	1.25711	0.246323	5.10351	3.33405e-07	4.7845e-06
Shisa4	chr1	135371056	135375237	-	96.9106	2.52513	0.495205	5.09916	3.41171e-07	4.88593e-06
P4ha2	chr11	54100094	54131665	+	285.961	1.377	0.270496	5.09065	3.56847e-07	5.09408e-06
Usp48	chr4	137593754	137658537	+	2788.16	-0.85723	0.168399	-5.09048	3.5716e-07	5.09408e-06
Gm16233	chr3	144947560	144954878	+	32.6675	5.55845	1.09254	5.08764	3.62539e-07	5.16029e-06
Rbm14	chr19	4800568	4811634	-	861.492	-0.987861	0.194333	-5.08333	3.70874e-07	5.26821e-06
Plxna1	chr6	89316313	89362620	-	1554.44	0.88736	0.174593	5.08245	3.72599e-07	5.28201e-06
Brwd1	chr16	95992091	96082526	-	2974.43	-0.99461	0.196351	-5.06547	4.07402e-07	5.76371e-06
Trerf1	chr17	47140874	47361958	+	901.667	1.07234	0.211909	5.0604	4.18379e-07	5.90707e-06
H2-Q4	chr17	35379616	35385290	+	72.5373	2.86779	0.567861	5.05017	4.41426e-07	6.21993e-06
Tesk2	chr4	116720947	116805956	+	487.678	-1.23311	0.244656	-5.04019	4.65074e-07	6.53999e-06
Atp11b	chr3	35754105	35856276	+	1716.56	-0.956707	0.189943	-5.03681	4.7336e-07	6.62988e-06
Epb41l4b	chr4	56991971	57143437	-	370.369	-1.4291	0.283712	-5.03715	4.7251e-07	6.62988e-06
Marveld3	chr8	109947913	109962203	-	74.4947	3.02746	0.602811	5.02223	5.10754e-07	7.13934e-06
Met	chr6	17463799	17573980	+	450.497	1.18816	0.236629	5.02119	5.13534e-07	7.1639e-06
Plec	chr15	76170973	76232574	-	662.32	1.0118	0.20205	5.00766	5.50962e-07	7.67075e-06
Tmem246	chr4	49584505	49597876	-	54.6099	2.76624	0.552686	5.00508	5.58399e-07	7.75887e-06
Prkar2a	chr9	108689313	108750436	+	781.375	-1.08444	0.216873	-5.00037	5.72192e-07	7.93478e-06
Arid3a	chr10	79927042	79955018	+	138.274	1.83796	0.368023	4.99414	5.90995e-07	8.17932e-06
Inppl1	chr7	101822631	101838229	-	350.938	1.25233	0.250822	4.99289	5.94824e-07	8.21608e-06
Sema4c	chr1	36548638	36558349	-	74.6995	3.46333	0.694183	4.98908	6.0669e-07	8.36349e-06
Flna	chrX	74223460	74249820	-	2583.63	1.1104	0.222873	4.9822	6.28653e-07	8.64923e-06
Hpn	chr7	31098724	31115290	-	104.857	2.20955	0.445676	4.95774	7.13172e-07	9.79283e-06
Csrp1	chr1	135720060	135752232	+	274.722	1.95166	0.393708	4.95712	7.15459e-07	9.805e-06
Pi4k2b	chr5	52741573	52769340	+	358.409	1.53293	0.309648	4.95056	7.39988e-07	1.01214e-05
Grb7	chr11	98446393	98455373	+	105.046	2.74708	0.555434	4.94583	7.582e-07	1.03051e-05
Mga	chr2	119897227	119969581	+	2620.41	-0.901322	0.182249	-4.94555	7.59307e-07	1.03051e-05
Cmklr1	chr5	113612353	113650426	-	71.9767	-3.20492	0.64791	-4.94655	7.55396e-07	1.03051e-05
Clcn5	chrX	7153809	7319358	-	1019.67	0.993324	0.200847	4.94568	7.58781e-07	1.03051e-05
Mtch1	chr17	29332071	29347934	-	450.562	1.39347	0.281832	4.94434	7.64038e-07	1.03492e-05
Cgref1	chr5	30933142	30945591	-	97.6058	1.99133	0.402829	4.94337	7.67821e-07	1.03804e-05
Dnmt3b	chr2	153649449	153687730	+	729.162	2.19956	0.445139	4.94128	7.76108e-07	1.04521e-05
Glt1d1	chr5	127632261	127709374	+	847.147	-1.64376	0.332643	-4.94152	7.7515e-07	1.04521e-05
Mpp3	chr11	101999651	102028461	-	125.905	1.92023	0.388858	4.93812	7.88781e-07	1.06024e-05
Ssbp4	chr8	70597489	70608872	-	210.31	-1.45957	0.295869	-4.93316	8.09093e-07	1.08546e-05
Zbtb38	chr9	96682769	96752831	-	383.866	-1.23873	0.251178	-4.93167	8.15288e-07	1.09168e-05
Spsb1	chr4	149896282	149955043	-	216.861	-1.56053	0.316654	-4.92821	8.29877e-07	1.10909e-05
Pim2	chrX	7878261	7883432	+	78.0876	2.99329	0.608229	4.92132	8.5962e-07	1.14665e-05
Gm13147	chr4	147230283	147259338	+	127.036	-2.12834	0.433088	-4.91434	8.90812e-07	1.186e-05
Atp10a	chr7	58656165	58829420	+	312.282	2.68782	0.54717	4.91223	9.00468e-07	1.19658e-05
Cul4b	chrX	38533273	38576196	-	1545.19	0.852834	0.173717	4.90933	9.13873e-07	1.21209e-05
Mtmr12	chr15	12205027	12274496	+	944.721	-1.05951	0.215955	-4.90617	9.28708e-07	1.22021e-05
Notch1	chr2	26457902	26516663	-	397.054	1.21718	0.248077	4.90645	9.27393e-07	1.22021e-05
Lsr	chr7	30957769	30973464	-	410.948	1.13239	0.230776	4.90689	9.25314e-07	1.22021e-05
Pik3cb	chr9	99036653	99140621	-	1003.49	1.18699	0.241908	4.9068	9.25735e-07	1.22021e-05
Timp1	chrX	20870165	20874735	+	135.048	-1.97138	0.401757	-4.9069	9.25261e-07	1.22021e-05
Sh3gl2	chr4	85205125	85639195	+	2280.1	-1.74316	0.355341	-4.9056	9.31444e-07	1.22152e-05
Fdps	chr3	89093587	89101959	-	383.663	1.23801	0.252494	4.90312	9.43258e-07	1.2347e-05
Trp53	chr11	69580358	69591873	+	984.795	-0.991167	0.20239	-4.89731	9.71595e-07	1.26942e-05
Erbb2	chr11	98412469	98437716	+	265.934	1.31744	0.269078	4.8961	9.77553e-07	1.27482e-05
S100a10	chr3	93555079	93564643	+	142.054	1.97531	0.403748	4.89244	9.95948e-07	1.2964e-05
Slc9a7	chrX	20105753	20291807	-	202.521	1.47623	0.301774	4.89186	9.98892e-07	1.29782e-05
Gm11944	chr11	3308995	3320722	+	306.539	-1.59546	0.326361	-4.88862	1.01548e-06	1.31692e-05
Shmt1	chr11	60788103	60811718	-	646.226	-1.09274	0.223663	-4.88568	1.0307e-06	1.3323e-05
Apobec3	chr15	79891658	79915906	+	223.103	-2.07309	0.424327	-4.8856	1.03114e-06	1.3323e-05
Slc16a3	chr11	120948479	120960868	+	488.35	1.88869	0.38671	4.88399	1.03959e-06	1.33913e-05
Stmn2	chr3	8509359	8561606	+	415.683	-1.88568	0.386105	-4.88387	1.04025e-06	1.33913e-05
Suz12	chr11	79993105	80034123	+	3662.16	-0.798169	0.163582	-4.87932	1.06452e-06	1.36786e-05
Mpdz	chr4	81278499	81442815	-	575.739	1.47579	0.302536	4.87807	1.0713e-06	1.37405e-05
Trip12	chr1	84721188	84840516	-	7427.96	-0.8127	0.166759	-4.87351	1.09633e-06	1.40358e-05
Smad7	chr18	75367528	75395935	+	776.741	-1.75033	0.359906	-4.86331	1.1544e-06	1.47523e-05
Armcx2	chrX	134804144	134809221	-	367.138	1.26202	0.25957	4.86195	1.16233e-06	1.48266e-05
2810410L24Rik	chr11	120185399	120189852	-	81.53	-2.33642	0.481363	-4.85377	1.21134e-06	1.54236e-05
Nsf	chr11	103821781	103954056	-	1644.02	-0.899363	0.185368	-4.85176	1.2237e-06	1.55527e-05
Mcc	chr18	44425059	44812182	-	613.543	1.48017	0.30536	4.84731	1.25146e-06	1.58767e-05
Ino80dos	chr1	63113077	63158290	+	691.462	-1.04884	0.216606	-4.84216	1.28437e-06	1.62648e-05
Kdm5b	chr1	134560170	134635285	+	2266.2	-1.05526	0.218093	-4.83858	1.30767e-06	1.653e-05
Pls3	chrX	75785653	75875182	-	268.888	1.38982	0.287613	4.83225	1.34996e-06	1.70338e-05
Tex19.1	chr11	121146142	121148319	+	351.612	-2.50338	0.518195	-4.83096	1.35879e-06	1.70837e-05
Cxadr	chr16	78301488	78359774	+	679.454	1.22055	0.252649	4.83101	1.35841e-06	1.70837e-05
U2surp	chr9	95456897	95511996	-	1901.06	-0.835888	0.173107	-4.82874	1.37399e-06	1.72438e-05
Tln1	chr4	43531518	43562691	-	660.438	1.09791	0.227481	4.8264	1.39025e-06	1.74167e-05
H19	chr7	142575528	142578143	-	463.529	6.85697	1.42108	4.8252	1.39866e-06	1.74907e-05
Setdb1	chr3	95323524	95357202	-	984.456	-0.895317	0.185893	-4.81629	1.4625e-06	1.82565e-05
Crabp2	chr3	87948665	87953376	+	72.355	2.82476	0.587316	4.80961	1.51223e-06	1.88102e-05
Dusp4	chr8	34807296	34819894	+	64.5406	3.35982	0.698542	4.80976	1.51114e-06	1.88102e-05
Zdhhc18	chr4	133605298	133650154	-	586.95	-1.03854	0.216001	-4.80805	1.52412e-06	1.89244e-05
Mpped2	chr2	106693268	106868356	+	681.107	1.37275	0.285795	4.80326	1.56104e-06	1.93329e-05
Ncam1	chr9	49502135	49798925	-	941.319	-0.911462	0.189767	-4.80307	1.56253e-06	1.93329e-05
Tpm4	chr8	72130173	72153142	+	518.671	1.10249	0.229651	4.80071	1.58104e-06	1.95274e-05
Cacna1b	chr2	24603886	24763152	-	380.451	2.56187	0.534465	4.79334	1.6403e-06	2.02237e-05
Klhl13	chrX	23219270	23365082	-	623.892	1.38533	0.289104	4.79181	1.65285e-06	2.03426e-05
Rcbtb2	chr14	73123036	73207843	+	270.85	1.88296	0.393007	4.79116	1.65823e-06	2.03729e-05
Ly6a	chr15	74994876	74998031	-	20.7203	-7.13086	1.48866	-4.79012	1.66684e-06	2.04429e-05
Gm26510	chr17	70874348	70924996	-	264.089	-1.4711	0.307302	-4.78713	1.69185e-06	2.07133e-05
Ddah1	chr3	145758674	145894277	+	444.645	-1.10114	0.230335	-4.78062	1.74756e-06	2.1358e-05
Errfi1	chr4	150853918	150868892	+	348.912	3.12556	0.654574	4.77496	1.7974e-06	2.19289e-05
Src	chr2	157418443	157471862	+	453.336	-1.1029	0.231366	-4.76691	1.87074e-06	2.2784e-05
Med14	chrX	12675368	12762073	-	1103.8	0.866327	0.181804	4.76517	1.88691e-06	2.2941e-05
A930001C03Rik	chr19	4439002	4448973	+	104.405	2.38391	0.500374	4.76426	1.89548e-06	2.30053e-05
Platr3	chr2	135648906	135652063	+	60.302	-2.66837	0.560838	-4.75784	1.95677e-06	2.3708e-05
Noct	chr3	51224446	51251644	+	319.648	1.38454	0.291025	4.75746	1.96045e-06	2.37117e-05
Zfp664	chr5	124862690	124902693	+	517.62	1.03647	0.218488	4.74383	2.09714e-06	2.53212e-05
Krt7	chr15	101411042	101430313	+	89.4787	3.8748	0.818608	4.73341	2.2078e-06	2.66114e-05
Npnt	chr3	132881744	132950291	-	244.552	1.61127	0.34057	4.7311	2.23307e-06	2.68697e-05
Plagl1	chr10	13060503	13131694	+	588.623	-1.91585	0.405699	-4.72235	2.33138e-06	2.80046e-05
Crxos	chr7	15882616	15904020	+	69.3002	-4.2145	0.893315	-4.71782	2.38385e-06	2.85858e-05
Kif1c	chr11	70700547	70731964	+	377.318	1.22071	0.259053	4.71221	2.45048e-06	2.93345e-05
Tfrc	chr16	32608919	32632794	+	2591.45	-0.874847	0.185817	-4.70811	2.50027e-06	2.98286e-05
Ripk4	chr16	97741932	97763787	-	97.9499	1.97304	0.419073	4.70811	2.50018e-06	2.98286e-05
Meg3	chr12	109541000	109571726	+	57.5426	2.90535	0.618472	4.69763	2.63197e-06	3.13464e-05
Clic1	chr17	35049965	35058749	+	284.335	1.31929	0.281	4.69499	2.66623e-06	3.17005e-05
Bex2	chrX	136066563	136068236	-	329.223	1.26622	0.270073	4.68843	2.7531e-06	3.26779e-05
Sqle	chr15	59315076	59331192	+	897.755	0.937628	0.200045	4.68708	2.77133e-06	3.27831e-05
Smarcad1	chr6	65042582	65116061	+	2786.65	-1.01654	0.216871	-4.68728	2.76855e-06	3.27831e-05
Lfng	chr5	140607319	140615545	+	50.8846	2.56876	0.550055	4.67001	3.01185e-06	3.55682e-05
Dlgap4	chr2	156613704	156764363	+	487.728	1.29454	0.27779	4.66015	3.15977e-06	3.72523e-05
Tex14	chr11	87405064	87555823	+	2426.64	-1.39874	0.300848	-4.6493	3.33056e-06	3.91999e-05
Slc25a20	chr9	108662087	108684641	+	132.678	-2.14889	0.463216	-4.63906	3.49992e-06	4.11241e-05
St8sia6	chr2	13651020	13794064	-	246.466	-1.39278	0.300382	-4.63672	3.53987e-06	4.15238e-05
Eif4a2	chr16	23107443	23114136	+	6096.21	-0.871595	0.18815	-4.63244	3.61383e-06	4.22498e-05
Mapk8ip3	chr17	24892152	24936977	-	824.532	0.883121	0.190638	4.63244	3.61383e-06	4.22498e-05
P3h2	chr16	25959287	26105784	-	109.88	3.04338	0.657987	4.62528	3.74088e-06	4.36623e-05
Jmjd1c	chr10	67096124	67256326	+	3049	0.997143	0.215978	4.61687	3.89569e-06	4.53935e-05
Pcsk9	chr4	106442328	106464329	-	63.5451	2.78928	0.605781	4.60444	4.13586e-06	4.81121e-05
Gm26992	chrX	103422009	103481705	+	1694.02	-1.2892	0.280382	-4.59802	4.26518e-06	4.9534e-05
Rbbp5	chr1	132477364	132505659	+	675.205	-0.970631	0.211397	-4.5915	4.40068e-06	5.09594e-05
Fgd5	chr6	91978877	92076004	+	259.662	1.41561	0.308339	4.59107	4.40974e-06	5.09594e-05
Htra1	chr7	130936110	130985660	+	217.602	-1.90645	0.415233	-4.59127	4.40553e-06	5.09594e-05
Map2k6	chr11	110399121	110525522	+	409.645	-1.41336	0.308027	-4.58844	4.46563e-06	5.15203e-05
Tmem161b	chr13	84222295	84296141	+	1157.25	-0.82791	0.180668	-4.5825	4.59449e-06	5.28664e-05
Mdk	chr2	91929804	91932297	-	1558.91	0.860561	0.187798	4.58237	4.59741e-06	5.28664e-05
Dsp	chr13	38151293	38198577	+	443.166	1.53796	0.335934	4.57817	4.69059e-06	5.38495e-05
Gm7972	chr9	75468615	75486681	+	167.602	-2.16867	0.473917	-4.57605	4.7383e-06	5.43082e-05
Tsix	chrX	103431516	103484957	+	1831.78	-1.2873	0.281478	-4.57336	4.7997e-06	5.49221e-05
Iqsec1	chr6	90656087	90988685	-	1344.58	0.84805	0.185487	4.57203	4.83025e-06	5.51815e-05
Thsd7a	chr6	12311609	12749410	-	983.744	4.8456	1.06156	4.5646	5.00449e-06	5.70789e-05
Rnf103	chr6	71493893	71510881	+	286.95	1.4413	0.316825	4.54919	5.38538e-06	6.13232e-05
Timp3	chr10	86300371	86349506	+	159.184	1.6373	0.359981	4.54829	5.4083e-06	6.14162e-05
Esco2	chr14	65819037	65833994	-	474.475	-1.01401	0.222948	-4.54818	5.41108e-06	6.14162e-05
Spon1	chr7	113765997	114043370	+	143.956	2.12964	0.468833	4.54243	5.5609e-06	6.30145e-05
Ercc5	chr1	44147743	44181260	+	386.159	1.07274	0.236276	4.5402	5.62006e-06	6.3582e-05
Pid1	chr1	84036295	84364180	-	940.395	1.62736	0.359023	4.53275	5.82203e-06	6.57608e-05
Metrnl	chr11	121701543	121716306	+	31.8725	3.97918	0.879863	4.5225	6.11146e-06	6.89187e-05
Pitpnm2	chr5	124118689	124249760	-	327.395	1.44268	0.319238	4.51912	6.20959e-06	6.99128e-05
Nbr1	chr11	101552148	101581951	+	807.886	-0.979413	0.216807	-4.51744	6.25912e-06	7.03573e-05
Syt11	chr3	88744699	88775164	-	137.52	1.80618	0.399936	4.51616	6.29701e-06	7.06698e-05
Rtn4rl1	chr11	75193782	75267769	+	198.433	1.75567	0.388805	4.51555	6.31522e-06	7.07607e-05
Akap1	chr11	88830791	88864586	-	1882.41	-1.19082	0.264189	-4.50744	6.56146e-06	7.34024e-05
Tmem181b-ps	chr17	6438523	6467022	-	689.207	-1.87074	0.415384	-4.50365	6.67956e-06	7.46044e-05
Sigmar1	chr4	41738492	41756157	-	567.94	0.981398	0.218037	4.50105	6.76176e-06	7.54023e-05
Ago1	chr4	126435011	126468583	-	513.791	-1.15315	0.256533	-4.49512	6.95313e-06	7.7413e-05
B2m	chr2	122147685	122153083	+	228.402	1.3715	0.30531	4.49214	7.05111e-06	7.83792e-05
Cited1	chrX	102247380	102252181	-	63.2475	2.28984	0.510905	4.48193	7.397e-06	8.20938e-05
Ypel2	chr11	86936424	86993707	-	283.025	-1.65786	0.37027	-4.47744	7.55422e-06	8.36174e-05
EU599041	chr7	43214038	43226842	+	166.197	-2.16204	0.482886	-4.47733	7.55816e-06	8.36174e-05
Nab1	chr1	52457293	52500679	-	144.881	1.5143	0.339131	4.46525	7.99758e-06	8.83392e-05
Hmga2	chr10	120361274	120476469	-	921.34	1.02041	0.228545	4.46481	8.014e-06	8.83812e-05
Lrig1	chr6	94604528	94700158	-	674.281	-0.927378	0.207754	-4.46383	8.05062e-06	8.86454e-05
Pard6b	chr2	168081003	168101203	+	235.92	2.33073	0.522481	4.46089	8.16216e-06	8.97325e-05
Ext1	chr15	53064037	53346159	-	3050.93	0.930153	0.208691	4.45707	8.30862e-06	9.11995e-05
Zmym3	chrX	101404383	101420849	-	221.652	-1.34046	0.300853	-4.45553	8.36878e-06	9.1716e-05
Dlc1	chr8	36567750	36953143	-	695.819	-1.30527	0.293005	-4.45478	8.39795e-06	9.18919e-05
Lrp8	chr4	107801868	107876840	+	342.573	1.09382	0.245823	4.44963	8.60184e-06	9.39761e-05
Rcn2	chr9	56041844	56061882	+	612.587	0.906655	0.20378	4.44919	8.61944e-06	9.40217e-05
Pura	chr18	36281096	36292535	+	288.013	-1.16457	0.26191	-4.44644	8.73051e-06	9.44974e-05
Zfp704	chr3	9427019	9610085	-	1899.93	-1.06131	0.238654	-4.44706	8.70547e-06	9.44974e-05
Bbc3	chr7	16308392	16318205	+	108.3	1.78453	0.401335	4.44648	8.72896e-06	9.44974e-05
Zfp961	chr8	71951037	71993792	+	812.984	-0.918332	0.206483	-4.44749	8.68783e-06	9.44974e-05
Cdh1	chr8	106603350	106670246	+	4423.25	0.773119	0.173866	4.44663	8.72274e-06	9.44974e-05
Ogfr	chr2	180589244	180595836	+	165.972	1.71118	0.385171	4.44265	8.88572e-06	9.60289e-05
Notch2	chr3	98013526	98150361	+	1178.65	0.792619	0.178586	4.4383	9.06722e-06	9.78394e-05
Lrrc8c	chr5	105519387	105613018	+	332.981	1.34484	0.303068	4.43742	9.10434e-06	9.80887e-05
Slc35f5	chr1	125560594	125595820	+	309.821	1.30035	0.293086	4.43676	9.13218e-06	9.82376e-05
Mettl25	chr10	105763188	105841380	-	416.093	-1.06584	0.240269	-4.43604	9.16274e-06	9.84151e-05
Arhgap30	chr1	171388953	171410298	+	72.4868	-2.34519	0.528788	-4.43503	9.20587e-06	9.8727e-05
Mbtps2	chrX	157535370	157598715	-	1497.08	-0.805747	0.182079	-4.42527	9.6323e-06	0.000103142
Mfsd14a	chr3	116631163	116662677	-	1229.9	-0.896737	0.20303	-4.41676	1.00191e-05	0.000107074
Ppp2cb	chr8	33599624	33619441	+	626.574	1.09313	0.247508	4.41652	1.003e-05	0.000107074
Fhl3	chr4	124700700	124708611	+	109.645	2.53622	0.574446	4.41508	1.00974e-05	0.000107629
Patz1	chr11	3288873	3309083	+	779.402	-0.86732	0.196658	-4.4103	1.03229e-05	0.000109866
Atf2	chr2	73816508	73892639	-	16217.5	-0.876137	0.198956	-4.40366	1.06438e-05	0.000113108
Hipk3	chr2	104426480	104494446	-	464.994	1.07248	0.24364	4.4019	1.07308e-05	0.00011386
Ahdc1	chr4	133011259	133078110	+	889.254	0.918047	0.208811	4.39654	1.09988e-05	0.000116352
Tspan9	chr6	127961395	128143594	-	1247.05	0.927026	0.210845	4.39671	1.09905e-05	0.000116352
B4galt5	chr2	167298443	167349183	-	973.839	-1.22162	0.278108	-4.39262	1.11993e-05	0.000118294
Fam107b	chr2	3570487	3782142	+	272.709	1.16242	0.26481	4.38963	1.13544e-05	0.000119751
Radil	chr5	142484838	142551098	-	191.762	-1.38076	0.314928	-4.38437	1.16321e-05	0.000122496
Rpl39l	chr16	10170225	10174911	+	20.7099	-5.63742	1.28636	-4.38245	1.17352e-05	0.000123395
Ly6e	chr15	74955050	74959905	+	354.059	-1.07623	0.245975	-4.37536	1.21232e-05	0.000127284
Pcsk6	chr7	65861733	66050386	+	946.477	-2.12269	0.485347	-4.37355	1.2224e-05	0.00012815
B3gnt2	chr11	22759737	22860961	-	993.393	-0.957429	0.219089	-4.37005	1.24218e-05	0.00013003
Pik3c2a	chr7	116337264	116443449	-	1025.5	0.79975	0.183035	4.36938	1.246e-05	0.000130235
Tmem189	chr2	167642607	167689822	-	469.242	1.16697	0.267364	4.36474	1.27276e-05	0.000132833
Plppr1	chr4	49059272	49340259	+	169.102	1.37552	0.315263	4.36309	1.28236e-05	0.000133636
Fgd1	chrX	151046149	151089521	+	810.837	-1.04672	0.239999	-4.36135	1.29264e-05	0.000134507
Gm14139	chr2	150181754	150193279	+	93.722	-2.07041	0.474876	-4.3599	1.30123e-05	0.0001352
Fbn1	chr2	125300593	125507993	-	258.335	1.24873	0.28656	4.35764	1.31472e-05	0.0001364
Rab11fip5	chr6	85334961	85374634	-	265.11	-1.88309	0.432209	-4.3569	1.31918e-05	0.00013666
Ece1	chr4	137862236	137965229	+	527.158	0.935256	0.214698	4.35614	1.32374e-05	0.00013693
Fndc4	chr5	31292241	31296080	-	47.5824	2.4774	0.569589	4.34945	1.36477e-05	0.000140965
Fgfbp3	chr19	36917549	36919615	-	40.4013	3.42243	0.787915	4.34365	1.40136e-05	0.000144532
Ly6g6e	chr17	35076901	35078804	+	27.3967	-4.97083	1.14556	-4.33921	1.42994e-05	0.000147263
Ubr3	chr2	69897245	70024013	+	2322.9	-0.719688	0.165989	-4.33576	1.45258e-05	0.000149211
Gnai3	chr3	108107279	108146146	-	838.273	0.925646	0.213495	4.33568	1.45311e-05	0.000149211
Pcolce	chr5	137605102	137613784	-	199.743	-1.42688	0.329129	-4.33533	1.45542e-05	0.000149229
Ddx3x	chrX	13280969	13294052	+	1635.31	0.731756	0.168856	4.33361	1.46685e-05	0.00015018
Btg2	chr1	134075169	134079120	-	264.626	1.64002	0.378594	4.33186	1.47858e-05	0.000151161
Acsl3	chr1	78657824	78707743	+	2090.41	0.890856	0.205756	4.32967	1.49334e-05	0.000152447
Traf4	chr11	78158498	78165589	-	430.543	0.97948	0.22637	4.32689	1.51229e-05	0.000154157
Khdrbs1	chr4	129703163	129742303	-	1057.13	0.861325	0.199239	4.32308	1.53867e-05	0.000156618
Tnk2	chr16	32643873	32683493	+	469.811	-1.10239	0.25537	-4.31685	1.58271e-05	0.000160867
Atp2b4	chr1	133699456	133801041	-	354.583	-1.06575	0.247226	-4.31085	1.6263e-05	0.000165058
Gm14124	chr2	150257516	150270300	+	174.282	-1.61819	0.375452	-4.30999	1.63263e-05	0.00016546
L1td1	chr4	98726733	98738480	+	559.765	-1.6697	0.387723	-4.30643	1.65907e-05	0.000167897
Cep128	chr12	90998491	91384409	-	1261.48	-0.871548	0.202554	-4.30279	1.68658e-05	0.000170435
Srrm4os	chr5	116438719	116465487	+	179.782	-1.76326	0.410219	-4.29834	1.72081e-05	0.000173643
Asns	chr6	7675168	7693254	-	1888.98	-0.944968	0.219938	-4.29651	1.73509e-05	0.000174832
Tspan2	chr3	102734528	102801513	+	133.349	2.81966	0.657069	4.29127	1.77654e-05	0.000178751
Gabpa	chr16	84834924	84863779	+	783.503	-0.898572	0.209631	-4.28645	1.81552e-05	0.000182411
Fam102b	chr3	108970996	109027607	-	119.288	1.9431	0.453496	4.28472	1.82973e-05	0.000183576
Bcas3	chr11	85353166	85826058	+	2027.44	-0.712315	0.166507	-4.278	1.88581e-05	0.000188932
Igf2	chr7	142650765	142666816	-	1416.3	7.10999	1.66247	4.27677	1.89629e-05	0.00018971
Sh3bp1	chr15	78899767	78912051	+	125.942	-1.62401	0.379825	-4.27568	1.90555e-05	0.000190364
Klhl26	chr8	70450218	70476968	-	662.534	0.962993	0.22526	4.27504	1.91107e-05	0.000190644
Slc5a5	chr8	70882888	70892757	-	135.659	3.73942	0.876014	4.26868	1.96634e-05	0.000195879
Bag2	chr1	33745483	33757795	-	103.739	1.78145	0.417494	4.267	1.98116e-05	0.000197074
Klf7	chr1	64029446	64122282	-	576.023	0.918741	0.215409	4.26511	1.99805e-05	0.000198473
Dcbld1	chr10	52233618	52321378	+	418.67	-1.01579	0.238268	-4.26325	2.01478e-05	0.000199851
Ica1	chr6	8630526	8778488	-	510.455	1.09955	0.258124	4.25979	2.04619e-05	0.00020268
Nes	chr3	87971077	87980451	+	154.316	1.45966	0.343008	4.25547	2.08614e-05	0.000206345
Lap3	chr5	45493373	45512691	+	593.098	-1.30684	0.307826	-4.24539	2.18213e-05	0.000215535
Mtx1	chr3	89209080	89227088	-	404.236	1.00764	0.237378	4.24485	2.18735e-05	0.000215747
Slit3	chr11	35121223	35708507	+	1416.95	1.4665	0.345671	4.24249	2.21052e-05	0.000217725
Tmem164	chrX	142681405	142843494	+	1732.32	1.06605	0.251578	4.23746	2.26058e-05	0.000222344
Smyd3	chr1	178951959	179518041	-	3260.52	-0.93936	0.221727	-4.23655	2.26976e-05	0.000222933
Btg3	chr16	78332636	78377192	-	697.533	1.06645	0.251783	4.23558	2.27967e-05	0.000223593
Cpd	chr11	76778423	76847018	-	964.869	0.781152	0.184673	4.22993	2.33765e-05	0.000228959
Mov10	chr3	104794835	104818563	-	326.032	-1.17893	0.278993	-4.22565	2.38253e-05	0.000233029
Gse1	chr8	120228455	120581390	+	1075.72	0.797723	0.18895	4.22187	2.4228e-05	0.000236637
Ttll3	chr6	113389259	113414587	+	329.123	-1.20472	0.285661	-4.2173	2.47241e-05	0.000241146
Skil	chr3	31095057	31122577	+	648.862	0.852031	0.202097	4.21596	2.48722e-05	0.000242253
Gss	chr2	155563180	155592810	-	296.127	-1.3759	0.326484	-4.21429	2.5056e-05	0.000243704
Agfg1	chr1	82839482	82901182	+	1737.25	-0.721352	0.171384	-4.20898	2.56529e-05	0.000249128
Gadd45a	chr6	67035095	67037457	-	223.311	1.33318	0.316767	4.2087	2.56847e-05	0.000249128
Dpysl5	chr5	30711563	30799375	+	473.115	1.48506	0.353051	4.20637	2.5951e-05	0.000251362
Laptm5	chr4	130913124	130936141	+	104.117	-2.23706	0.532227	-4.20322	2.63147e-05	0.000254533
Sun1	chr5	139200636	139249840	+	968.104	-1.13231	0.269697	-4.19843	2.68772e-05	0.000259616
Cbarp	chr10	80130450	80140835	-	169.099	1.46563	0.349328	4.19558	2.7217e-05	0.000262536
Pmvk	chr3	89454540	89469013	+	241.19	1.23819	0.295586	4.18894	2.80265e-05	0.000269921
Tigar	chr6	127085115	127109557	-	497.623	-0.955861	0.228202	-4.18867	2.80598e-05	0.000269921
Lypla1	chr1	4807787	4848410	+	486.456	-0.950257	0.22711	-4.18413	2.86257e-05	0.000274988
Ptch1	chr13	63508327	63573598	-	514.6	-0.93625	0.223817	-4.18311	2.87552e-05	0.000275853
Nupr1	chr7	126623248	126630861	-	60.609	-3.08083	0.736675	-4.18207	2.88861e-05	0.00027673
Pdgfrb	chr18	61045149	61085061	+	141.084	-1.84813	0.441962	-4.18166	2.8939e-05	0.000276857
Stag2	chrX	42149316	42277185	+	1253.36	1.07945	0.258729	4.17212	3.0178e-05	0.000288317
Platr10	chr3	75647445	75655731	-	122.439	-2.24057	0.537305	-4.17	3.04595e-05	0.00029061
Uggt2	chr14	118985038	119099430	-	442.592	1.53032	0.367045	4.1693	3.05543e-05	0.000290836
Porcn	chrX	8193847	8206525	-	144.839	-1.58514	0.380201	-4.16921	3.05663e-05	0.000290836
Nck2	chr1	43444578	43570515	+	655.902	0.84465	0.202888	4.16313	3.13919e-05	0.000298287
Krt42	chr11	100262881	100269871	-	32.7554	-4.4288	1.06597	-4.1547	3.25722e-05	0.000309082
Mex3c	chr18	73573043	73592575	+	341.224	1.08963	0.262441	4.15192	3.297e-05	0.000312434
Tor3a	chr1	156653616	156674356	-	115.696	1.57809	0.380307	4.14952	3.33169e-05	0.000315295
Eef2kmt	chr16	5244151	5255983	-	178.07	-1.32091	0.318501	-4.14726	3.36481e-05	0.000317571
Braf	chr6	39603236	39725463	-	2167.72	0.678101	0.163501	4.14737	3.3631e-05	0.000317571
Etv5	chr16	22381308	22439719	-	834.528	-1.84551	0.44508	-4.14646	3.37653e-05	0.000318248
Nos1	chr5	117781031	117958840	+	85.7622	-1.98173	0.478256	-4.14365	3.41824e-05	0.000321746
Plekhg2	chr7	28359603	28372599	-	125.874	1.63597	0.39525	4.13907	3.48717e-05	0.000327794
Dmxl1	chr18	49832669	49965473	+	2414.54	-0.709973	0.171664	-4.13583	3.53677e-05	0.000332011
Rex2	chr4	147021849	147060794	+	53.951	-2.91343	0.704546	-4.13519	3.54659e-05	0.000332487
Tmem63b	chr17	45660170	45686905	-	773.756	0.90783	0.219609	4.13385	3.56729e-05	0.00033398
Skap2	chr6	51857421	52012549	-	1446.7	-0.725376	0.1755	-4.1332	3.57742e-05	0.000334482
Rif1	chr2	52072831	52122383	+	4041.16	-0.800226	0.193715	-4.13095	3.6126e-05	0.000337321
Nop10	chr2	112261925	112263269	+	632.101	-1.12583	0.272648	-4.12924	3.63961e-05	0.00033939
Sptan1	chr2	29965559	30031451	+	2392.46	0.761174	0.184815	4.11856	3.81242e-05	0.00035456
Pum1	chr4	130615206	130781564	+	1523.21	-0.780562	0.189519	-4.11866	3.81085e-05	0.00035456
Orai1	chr5	123015073	123030456	+	295.115	1.59508	0.387634	4.11491	3.87335e-05	0.000359749
Usp47	chr7	112023503	112111661	+	966.235	0.972574	0.236483	4.11265	3.91143e-05	0.000362804
Idh2	chr7	80094845	80115392	-	362.724	-1.07456	0.261506	-4.10913	3.97147e-05	0.000367886
Stx3	chr19	11775117	11819403	-	250.447	1.6201	0.394529	4.10642	4.01843e-05	0.000371744
Slc30a2	chr4	134343180	134354484	+	161.741	-1.84045	0.448743	-4.10135	4.10743e-05	0.000379477
Mast4	chr13	102732485	103334497	-	1164.14	0.974247	0.2376	4.10037	4.12492e-05	0.00038059
Rinl	chr7	28788968	28798963	+	69.4441	-2.12142	0.517643	-4.09824	4.1631e-05	0.000383104
Gclc	chr9	77754534	77794485	+	815.547	0.865478	0.211172	4.09845	4.15921e-05	0.000383104
Gjb3	chr4	127325234	127330844	-	652.462	-1.69346	0.413587	-4.09456	4.22964e-05	0.000388716
Stac2	chr11	98036622	98053462	-	83.3174	-2.10829	0.515807	-4.08736	4.36314e-05	0.000400459
Sparc	chr11	55394499	55423183	-	1747.75	0.780456	0.191253	4.08076	4.48892e-05	0.000411465
Pard3	chr8	127063892	127612286	+	5478.59	0.671658	0.164718	4.07764	4.54955e-05	0.000416477
Senp7	chr16	56048337	56190012	+	415.46	0.966631	0.237101	4.07688	4.56449e-05	0.000417299
Mmp15	chr8	95352267	95375080	+	181.043	2.10618	0.516891	4.07471	4.60717e-05	0.000420652
Nfu1	chr6	87009235	87028461	+	538.998	-0.869107	0.213332	-4.07396	4.62204e-05	0.000421461
Eng	chr2	32646594	32682669	+	199.621	-1.30916	0.321469	-4.07242	4.65277e-05	0.000423711
Mdm2	chr10	117688874	117710758	-	1922.96	0.940853	0.231088	4.0714	4.67306e-05	0.000425006
Grik5	chr7	25009848	25072346	-	321.378	1.16612	0.286676	4.06774	4.74709e-05	0.000431179
Marveld1	chr19	42147399	42151703	+	83.5739	1.8514	0.455693	4.06283	4.84822e-05	0.000439794
Xrn2	chr2	147012995	147078000	+	1651.94	-0.690662	0.170022	-4.0622	4.86116e-05	0.000440397
Tmem125	chr4	118540940	118544044	-	35.7699	3.65548	0.900599	4.05894	4.92952e-05	0.000446013
Prr5l	chr2	101714284	101883027	-	370.077	1.80525	0.445391	4.05319	5.05246e-05	0.000456547
Cox7a1	chr7	30184143	30186078	+	61.8539	-2.09034	0.515845	-4.05226	5.07249e-05	0.000457766
Adamts9	chr6	92772698	92943492	-	438.277	1.55781	0.38453	4.05119	5.09569e-05	0.000459268
Scarb2	chr5	92441313	92506833	-	352.57	0.988693	0.244412	4.0452	5.22795e-05	0.000470583
Atf3	chr1	191170295	191218039	-	84.8088	2.71837	0.673378	4.03692	5.4158e-05	0.000486866
Cdkl3	chr11	52004220	52089784	+	176.109	1.30088	0.322338	4.03577	5.44239e-05	0.000488629
Smox	chr2	131491495	131525922	+	128.098	-1.56872	0.388745	-4.03533	5.45251e-05	0.00048891
Mgat5	chr1	127205014	127488336	+	1217.36	-0.721691	0.178963	-4.03262	5.5158e-05	0.000493861
Creld1	chr6	113483296	113493343	+	151.827	-1.83721	0.455616	-4.03237	5.52182e-05	0.000493861
Rhpn2	chr7	35334169	35392289	+	211.455	1.18704	0.294402	4.03205	5.52934e-05	0.000493902
Rpap1	chr2	119763303	119787537	-	523.025	-1.00149	0.248563	-4.02911	5.59888e-05	0.000499477
Mfn1	chr3	32529464	32579239	+	786.28	-0.820012	0.203806	-4.0235	5.73395e-05	0.000510876
Zwilch	chr9	64137143	64173104	-	1171.49	-0.780043	0.193954	-4.02179	5.77581e-05	0.000513951
Usp22	chr11	61151784	61175055	-	1115.78	0.814906	0.203048	4.01337	5.98583e-05	0.000531289
Pcdh19	chrX	133582859	133688987	-	210.922	-1.36426	0.339905	-4.01366	5.97847e-05	0.000531289
Actg1	chr11	120345689	120348542	-	1482.98	1.16064	0.289268	4.01234	6.01194e-05	0.000532932
Stk17b	chr1	53755505	53785224	-	177.381	1.25998	0.314131	4.01101	6.04606e-05	0.000535278
Hk1	chr10	62268854	62379908	-	254.452	-1.13732	0.284253	-4.00109	6.30521e-05	0.000557518
Cd151	chr7	141467391	141471473	+	388.03	1.43695	0.359377	3.99844	6.37613e-05	0.000563078
Gpx1	chr9	108338902	108340343	+	1200.49	-1.09314	0.273733	-3.99345	6.51187e-05	0.000574341
Galnt7	chr8	57523827	57653032	-	1039.46	0.749598	0.187787	3.99174	6.55906e-05	0.000577774
Btbd19	chr4	117119218	117125725	-	159.168	-1.38275	0.346546	-3.99008	6.60496e-05	0.000581087
Gadd45g	chr13	51846677	51848468	+	44.6194	3.71915	0.933314	3.98489	6.75108e-05	0.000593197
Bex1	chrX	136213971	136215513	-	2611.04	1.23192	0.309238	3.98371	6.78471e-05	0.000595405
Pced1a	chr2	130417246	130424701	-	122.029	1.45198	0.365848	3.96882	7.223e-05	0.000633074
Tagln2	chr1	172500046	172507380	+	338.635	1.20004	0.302853	3.96246	7.41802e-05	0.000648544
Ctbp1	chr5	33247722	33274994	-	389.704	1.06119	0.26781	3.96248	7.41739e-05	0.000648544
P3h4	chr11	100408455	100414836	-	108.033	2.11558	0.53401	3.96169	7.44227e-05	0.000649853
Phc2	chr4	128654701	128752881	+	358.162	0.937129	0.236929	3.95532	7.64323e-05	0.000666569
Smad3	chr9	63646766	63757994	-	553.857	1.14737	0.290221	3.95344	7.7035e-05	0.000670991
Evi5	chr5	107744794	107875107	-	1339.33	-0.694255	0.175726	-3.95078	7.78977e-05	0.000677662
Ppfia4	chr1	134296782	134332928	-	620.308	-1.21169	0.307393	-3.94182	8.08645e-05	0.000702598
Baz2b	chr2	59899362	60209839	-	1828.44	-0.877444	0.222638	-3.94112	8.11022e-05	0.00070379
Mbnl3	chrX	51117268	51206532	-	651.811	1.14349	0.290184	3.94059	8.12814e-05	0.000704473
Trim44	chr2	102300118	102407828	-	561.395	0.912803	0.231833	3.93733	8.23921e-05	0.000713216
Stk38	chr17	28970879	29007995	-	1161.81	-0.897966	0.228115	-3.93647	8.269e-05	0.000714912
Trip6	chr5	137309653	137314404	-	80.0096	1.87901	0.477439	3.93561	8.29864e-05	0.000716589
Znrf2	chr6	54816915	54893500	+	1458.43	-0.685472	0.174255	-3.93374	8.36354e-05	0.000721304
Cds2	chr2	132263147	132312050	+	1185.79	0.731589	0.186136	3.93039	8.48074e-05	0.000730512
Mtus1	chr8	40990913	41133726	-	722.677	-0.875856	0.222889	-3.92957	8.50995e-05	0.000732127
Zfhx3	chr8	107942643	108961630	+	1705.5	0.688885	0.175324	3.92921	8.52252e-05	0.00073231
Spin2c	chrX	153832224	153834243	+	33.3323	3.2028	0.815584	3.927	8.60124e-05	0.000738168
Rlim	chrX	103957162	103981284	-	2736.45	0.72572	0.184949	3.9239	8.71268e-05	0.000746817
Mid1	chrX	169685198	170005736	+	2711.67	0.652767	0.166396	3.92297	8.74639e-05	0.000748789
Hdlbp	chr1	93405939	93478815	-	1737.3	0.693681	0.177078	3.91737	8.95205e-05	0.000765461
Isoc2a	chr7	4877152	4896973	+	252.229	-1.88327	0.480806	-3.9169	8.96933e-05	0.000766003
Wdr86	chr5	24711737	24730727	-	94.2202	2.68862	0.687054	3.91326	9.10573e-05	0.000775759
Ttyh3	chr5	140620577	140649031	-	307.237	2.36149	0.603442	3.91337	9.10175e-05	0.000775759
Slc41a1	chr1	131827492	131848865	+	266.103	-1.05262	0.269015	-3.91289	9.11986e-05	0.000776019
Mkrn1	chr6	39397803	39420462	-	1364.73	-0.707304	0.180832	-3.91139	9.17664e-05	0.000779903
Fubp3	chr2	31572650	31617526	+	1217.36	-0.749136	0.191635	-3.90919	9.26068e-05	0.000785168
Mapk8ip1	chr2	92383675	92401263	-	89.104	3.01433	0.771089	3.90918	9.26101e-05	0.000785168
Dclk2	chr3	86786150	86920852	-	635.045	-1.31546	0.336686	-3.90708	9.34187e-05	0.000791066
Csn3	chr5	87925578	87932665	+	12.7328	7.08898	1.81629	3.903	9.50074e-05	0.000803547
Acsl1	chr8	46471036	46536051	+	284.428	-1.54341	0.395647	-3.90097	9.58062e-05	0.000809325
Stc2	chr11	31357306	31370074	-	126.793	1.64894	0.423358	3.8949	9.82381e-05	0.000828869
Ddx19b	chr8	111003187	111031751	-	481.836	-0.900261	0.231293	-3.8923	9.92971e-05	0.000836796
Rev1	chr1	38052785	38129801	-	1731.84	0.699746	0.179969	3.88816	0.000101009	0.0008502
Slc7a1	chr5	148327409	148399904	-	1397.66	-1.23364	0.317457	-3.88601	0.000101905	0.000856711
Rab15	chr12	76797959	76822908	-	87.786	2.54103	0.653995	3.88539	0.000102165	0.000857868
Fyn	chr10	39368854	39565381	+	893.434	0.975115	0.251008	3.8848	0.000102415	0.000858936
Fgfr3	chr5	33721673	33737068	+	52.9139	2.14619	0.552538	3.88425	0.000102648	0.000859862
Fkrp	chr7	16809245	16816732	-	124.503	1.37793	0.355009	3.88139	0.000103859	0.000868968
Tmem181a	chr17	6256859	6308314	+	457.623	-0.866303	0.223286	-3.8798	0.000104543	0.000873646
Tor2a	chr2	32757233	32762244	+	209.175	1.28092	0.330341	3.87756	0.00010551	0.000880674
Bcl2l1	chr2	152780667	152831728	-	463.067	0.894936	0.231124	3.8721	0.000107901	0.00089778
Igf1r	chr7	67952826	68233668	+	1851.15	1.1777	0.304159	3.872	0.000107944	0.00089778
Pcolce2	chr9	95637600	95698096	+	174.093	-1.88663	0.487203	-3.87237	0.000107781	0.00089778
Atp2a2	chr5	122453512	122502225	-	3991	-0.625376	0.161582	-3.87033	0.000108688	0.000901829
Slc18a1	chr8	69037710	69089235	-	224.59	1.15004	0.297137	3.87042	0.000108648	0.000901829
Bmp8b	chr4	123105164	123132099	+	145.442	1.65704	0.428278	3.86906	0.000109255	0.000904393
Ctr9	chr7	111028950	111056377	+	467.023	0.988113	0.255385	3.86911	0.000109234	0.000904393
St14	chr9	31089401	31131853	-	590.584	1.25523	0.324779	3.86488	0.000111143	0.000918928
Elovl6	chr3	129532354	129638495	+	2694.17	-1.25956	0.325999	-3.86369	0.000111687	0.000922336
Slc44a1	chr4	53440412	53622478	+	1459.49	-0.671846	0.173906	-3.86328	0.000111877	0.000922817
Defb42	chr14	63046990	63058149	+	17.1388	-4.11911	1.06911	-3.85286	0.000116747	0.000961858
Adam19	chr11	46055991	46147343	+	580.548	-1.31788	0.342566	-3.84708	0.000119532	0.000983464
Cox7b	chrX	106015699	106022450	+	2775.01	-1.0235	0.266064	-3.84684	0.00011965	0.000983464
Gtf2i	chr5	134237833	134314760	-	1200.72	0.830652	0.216115	3.84356	0.000121261	0.000995534
Mllt10	chr2	18055236	18212388	+	3206.71	-0.610721	0.159346	-3.83268	0.000126753	0.00103941
4930566F21Rik	chr5	31486628	31495179	-	115.505	-2.26134	0.590233	-3.83127	0.000127485	0.00104418
Platr4	chr3	41484023	41493192	-	369.957	-0.911776	0.238496	-3.82302	0.000131828	0.00107849
E130102H24Rik	chr4	101346530	101356735	-	211.181	-1.20509	0.315259	-3.82254	0.000132084	0.00107933
Mrpl52	chr14	54426908	54429756	+	418.7	-1.03294	0.270801	-3.81437	0.000136529	0.00111435
Wdr5	chr2	27515156	27536535	+	823.764	-0.813713	0.213871	-3.80469	0.000141985	0.00115753
Msl1	chr11	98795515	98807859	+	450.797	0.84849	0.223059	3.80388	0.000142448	0.00115996
1700025G04Rik	chr1	151852402	152090125	-	436.854	0.967887	0.255202	3.79263	0.00014906	0.00121138
Lamc1	chr1	153218921	153332786	-	2805.03	-0.66181	0.174532	-3.79191	0.000149494	0.00121138
Cpne5	chr17	29155555	29238167	-	99.1939	-2.00669	0.529133	-3.79241	0.00014919	0.00121138
Fam234b	chr6	135197976	135244955	+	266.352	-1.02689	0.270827	-3.79169	0.000149628	0.00121138
Vps36	chr8	22192808	22220843	+	443.255	0.894329	0.235855	3.79186	0.000149523	0.00121138
Plac8	chr5	100553724	100572245	-	69.9105	1.74256	0.45974	3.79032	0.000150451	0.00121664
Zfp644	chr5	106616738	106697287	-	2037.52	0.673269	0.177839	3.78584	0.000153189	0.00123735
Timp2	chr11	118301068	118355740	-	169.612	1.33669	0.353606	3.78016	0.000156727	0.00126447
Sdf2	chr11	78245745	78255496	+	368.188	1.02515	0.271749	3.77243	0.000161664	0.0013028
Lefty2	chr1	180893107	180899103	+	140.581	-2.63415	0.698963	-3.76866	0.000164129	0.00132115
Gm42743	chr3	96269720	96279001	+	2402.09	0.623611	0.165928	3.75832	0.000171059	0.00137534
Gm28039	chr5	106557945	106696571	-	2209.35	0.661413	0.176018	3.75765	0.000171517	0.00137744
Rnf135	chr11	80183850	80199757	+	184.16	-1.52359	0.405805	-3.75448	0.000173705	0.00139342
Gm11837	chr4	14929907	14953030	+	57.407	-1.99207	0.530697	-3.75369	0.000174247	0.00139617
Ubxn11	chr4	134102569	134127593	+	118.783	-1.6498	0.439922	-3.75022	0.00017668	0.00141405
Nnat	chr2	157560077	157562522	+	114.611	1.72262	0.459711	3.74718	0.000178831	0.00142799
Rsrp1	chr4	134923591	134927671	+	1261.94	0.714536	0.190674	3.74741	0.000178667	0.00142799
Tmem59l	chr8	70483866	70487358	-	65.262	3.46326	0.924986	3.74412	0.000181025	0.00144387
Ccl25	chr8	4325209	4360020	+	508.995	0.870897	0.232626	3.74376	0.000181287	0.00144431
Phlpp2	chr8	109868541	109944671	+	616.29	0.796695	0.213691	3.72825	0.000192816	0.00153442
Lpgat1	chr1	191717833	191784255	+	1194.24	0.6837	0.183436	3.7272	0.000193622	0.00153908
Pdxk	chr10	78436743	78464975	-	196.001	-1.24743	0.334784	-3.72608	0.000194477	0.00154413
Adal	chr2	121140427	121156680	+	148.366	-1.37316	0.368646	-3.72487	0.000195412	0.0015498
Aplp1	chr7	30434981	30445535	-	102.2	-1.5229	0.40895	-3.72393	0.000196149	0.00155388
Sh3bp4	chr1	89070414	89155068	+	600.445	1.0106	0.271622	3.72062	0.000198738	0.00157261
Smyd2	chr1	189880491	189922363	-	330.39	-0.970065	0.260936	-3.71764	0.000201093	0.00158945
Klhl23	chr2	69821943	69836651	+	134.295	1.25713	0.338272	3.71633	0.000202139	0.00159592
Nme7	chr1	164304120	164437725	+	961.983	-0.831943	0.224204	-3.71065	0.000206725	0.00162846
Fxn	chr19	24261452	24280605	-	140.51	1.45076	0.390966	3.7107	0.000206687	0.00162846
Lpar5	chr6	125067919	125082472	+	57.3925	-2.4962	0.673332	-3.70723	0.000209538	0.00164876
2610008E11Rik	chr10	79064373	79097600	-	235.832	1.08189	0.291986	3.70529	0.000211148	0.0016577
Cisd3	chr11	97685825	97688621	+	83.6221	-1.72263	0.46489	-3.70546	0.000211004	0.0016577
Rpl39	chrX	37082519	37085402	-	1214.79	-0.765305	0.206592	-3.70442	0.000211872	0.00166152
Enpp4	chr17	44096307	44105809	-	161.199	-1.54227	0.41658	-3.70222	0.000213722	0.00167416
Trim71	chr9	114507132	114564369	-	2250.65	0.639767	0.172836	3.70158	0.000214262	0.00167651
Agap3	chr5	24452176	24502047	+	408.673	0.95653	0.258467	3.70078	0.000214935	0.0016799
Lpar4	chrX	106920624	106933900	+	133.592	2.33022	0.629872	3.69952	0.00021601	0.00168642
Rbp1	chr9	98422960	98446575	+	109.004	1.86568	0.504622	3.69719	0.000217998	0.00170004
Aven	chr2	112492963	112634573	+	445.131	-0.930835	0.252004	-3.69373	0.000220993	0.00172148
Smg1	chr7	118131307	118243670	-	3241.18	-0.600572	0.162671	-3.69194	0.000222553	0.00173171
Moxd1	chr10	24223516	24302790	+	118.706	2.44729	0.664449	3.68319	0.000230331	0.00179024
Kremen1	chr11	5191551	5261558	-	519.14	1.23247	0.334762	3.68165	0.000231733	0.00179914
Sesn3	chr9	14275066	14333101	+	366.371	1.02202	0.277667	3.68073	0.000232565	0.0018036
Efl1	chr7	82648613	82777852	+	1105.67	-0.739047	0.200834	-3.67989	0.000233333	0.0018073
Cdr2	chr7	120957035	120982312	-	240.876	1.01362	0.275467	3.67965	0.000233558	0.0018073
AI480526	chr5	123133722	123141666	-	193.204	1.21936	0.331584	3.67737	0.000235647	0.00182075
Gng12	chr6	66896396	67021350	+	1148.8	-0.79397	0.215917	-3.67719	0.000235816	0.00182075
Rnf13	chr3	57736061	57835233	+	775.044	-1.03669	0.282461	-3.67022	0.000242337	0.00186904
Tsc22d1	chr14	76414960	76507765	+	1645.37	0.704345	0.191991	3.66864	0.000243846	0.0018786
Nufip2	chr11	77686154	77741921	+	3140.4	-0.580822	0.158431	-3.6661	0.000246281	0.00189528
Tsr2	chrX	151087093	151096543	-	360.99	-0.96927	0.265607	-3.64926	0.000262994	0.00202168
Lgi2	chr5	52533516	52566462	-	181.839	1.21808	0.334213	3.64463	0.000267773	0.00205615
Sqstm1	chr11	50199365	50210827	-	631.068	1.18584	0.325808	3.63968	0.000272975	0.00209381
Gyg	chr3	20122083	20155317	-	113.282	1.3986	0.384651	3.63601	0.000276893	0.00212153
Chpt1	chr10	88452744	88504073	-	260.659	-1.01117	0.278329	-3.63299	0.000280154	0.00214417
Adgrb3	chr1	25067475	25829707	-	209.619	1.96545	0.54146	3.62991	0.00028352	0.00216756
Pla2g12a	chr3	129878605	129895825	+	274.619	0.976371	0.269084	3.6285	0.000285072	0.00217705
Tlx2	chr6	83068323	83070293	-	33.8597	-2.73614	0.754735	-3.6253	0.000288629	0.00220181
Enoph1	chr5	100039984	100068760	+	405.882	-0.860321	0.237526	-3.62201	0.000292321	0.00222756
Plekha1	chr7	130865755	130913312	+	1099.11	0.670428	0.185143	3.62114	0.000293309	0.00223266
Vps50	chr6	3498381	3603531	+	1918	-0.619146	0.171025	-3.62021	0.00029436	0.00223822
Camkk2	chr5	122731169	122779409	-	341.431	-0.98739	0.272984	-3.61703	0.000298005	0.00226348
Agrn	chr4	156165289	156197488	-	1427.65	0.963698	0.266501	3.61612	0.000299057	0.00226901
Emp1	chr6	135362544	135383173	+	146.992	-1.70528	0.471647	-3.61558	0.000299679	0.00227127
Notum	chr11	120653787	120661175	-	45.1864	-2.23168	0.617398	-3.61465	0.000300756	0.00227574
Chpf2	chr5	24586740	24594556	+	167.29	1.30054	0.359811	3.61451	0.000300919	0.00227574
Insl3	chr8	71689213	71690575	+	28.0053	-3.06374	0.847702	-3.61416	0.000301318	0.0022763
Elmo1	chr13	20090595	20608353	+	509.492	1.60875	0.445196	3.61357	0.000302011	0.00227663
Map6	chr7	99267446	99337137	+	156.061	1.17265	0.324496	3.61377	0.000301782	0.00227663
Uri1	chr7	37959991	38023551	-	2844.57	-0.904926	0.250538	-3.61192	0.000303934	0.00228866
Mmd	chr11	90249455	90278589	+	295.216	1.69551	0.46955	3.61091	0.00030512	0.00229512
Ptpn11	chr5	121130532	121191397	-	879.896	0.804642	0.223294	3.60351	0.00031395	0.002359
Pgpep1	chr8	70646434	70660388	-	176.436	-1.15767	0.321291	-3.60319	0.000314331	0.00235933
M1ap	chr6	82946901	83030309	+	286.041	-1.22755	0.3413	-3.59668	0.000322304	0.00241659
Nucks1	chr1	131910533	131936321	+	2616.24	-0.598699	0.166522	-3.59532	0.000323992	0.00242592
Myc	chr15	61985390	61990374	+	36.2301	2.79116	0.776375	3.59512	0.000324242	0.00242592
Rgs19	chr2	181688418	181693977	-	134.033	1.23944	0.344815	3.5945	0.000325014	0.00242911
Fgf4	chr7	144847366	144865243	+	821.302	-4.19639	1.16816	-3.5923	0.000327774	0.00244712
Hap1	chr11	100347326	100356128	-	267.186	-0.981584	0.273527	-3.58862	0.000332431	0.00247925
Marcks	chr10	37133374	37138920	-	214.627	1.18263	0.330314	3.58033	0.000343157	0.00254839
Osbpl1a	chr18	12755313	12941841	-	1146.41	-0.848685	0.236988	-3.58113	0.000342114	0.00254839
Chst12	chr5	140505549	140525724	+	141.716	1.45674	0.406813	3.58087	0.000342448	0.00254839
Tdrp	chr8	13952007	13975032	-	238.08	-1.29931	0.362894	-3.58041	0.00034306	0.00254839
Lyn	chr4	3678114	3813122	+	177.748	1.13725	0.318063	3.57555	0.000349495	0.0025927
B3galnt1	chr3	69574157	69598960	-	162.126	1.11816	0.313353	3.56838	0.000359193	0.00266183
Mycbp2	chr14	103113410	103346814	-	2231.33	0.704005	0.197307	3.56807	0.000359626	0.00266222
Mpzl2	chr9	45039798	45054015	+	217.752	-1.2304	0.34497	-3.5667	0.000361505	0.00267331
Zkscan17	chr11	59485519	59526751	-	553.654	0.803695	0.225388	3.56583	0.000362708	0.00267937
Zmynd11	chr13	9684832	9765330	-	644.426	0.869402	0.243923	3.56425	0.000364894	0.00269268
Lrrc1	chr9	77430822	77544870	-	489.386	1.03591	0.290664	3.56395	0.00036531	0.00269291
Trim28	chr7	12999113	13031035	+	2027.02	-0.665504	0.186795	-3.56275	0.000366986	0.00270242
Rbm25	chr12	83631235	83683123	+	2894.42	-0.574359	0.161248	-3.56196	0.000368091	0.00270593
Sptlc2	chr12	87305057	87388355	-	1404.17	-0.693572	0.194722	-3.56186	0.000368236	0.00270593
Rbl1	chr2	157145892	157204534	-	420.593	-1.29643	0.364023	-3.56141	0.000368869	0.00270775
Grik3	chr4	125490699	125714173	+	1265.49	-1.49065	0.418895	-3.55853	0.000372934	0.00273472
Crb3	chr17	57059104	57065918	+	64.9748	2.70799	0.761863	3.55444	0.000378791	0.00277476
Mdn1	chr4	32657118	32775217	+	4223.09	-0.641228	0.180466	-3.55318	0.000380607	0.00278515
Txndc5	chr13	38500078	38528824	-	1071.29	0.650971	0.183263	3.55211	0.00038215	0.00279352
Ltbr	chr6	125306570	125313885	-	66.9061	2.59271	0.730629	3.5486	0.000387281	0.00282808
Vdac1	chr11	52360859	52389397	+	2231.93	-0.592925	0.167185	-3.54653	0.000390344	0.00284748
Chmp4c	chr3	10366906	10428856	+	397.656	-0.928605	0.261894	-3.54573	0.000391527	0.00285314
Slc23a2	chr2	132052495	132145108	-	835.451	-0.706364	0.199305	-3.54414	0.000393895	0.00286741
Casc3	chr11	98804904	98833814	+	746.251	0.709367	0.200208	3.54315	0.00039538	0.00287375
Tmem39a	chr16	38558697	38592162	+	1125.44	-0.667193	0.188327	-3.54274	0.000395997	0.00287375
Nqo1	chr8	107388224	107403206	-	139.836	-1.24169	0.350477	-3.54285	0.000395829	0.00287375
Igfbp2	chr1	72824502	72852474	+	2564.11	1.0996	0.310533	3.541	0.000398614	0.00288836
Cdc20	chr4	118432900	118437352	-	452.342	0.899792	0.254117	3.54085	0.000398836	0.00288836
Ung	chr5	114130385	114139323	+	292.636	-0.918536	0.25944	-3.54045	0.000399441	0.00288976
Tgfa	chr6	86195222	86275719	+	203.213	1.26117	0.356272	3.53991	0.000400259	0.00289269
Ankrd50	chr3	38449258	38484844	-	165.771	1.80396	0.509941	3.53759	0.000403797	0.00291525
Chd4	chr6	125095980	125130591	+	2649.94	0.604428	0.170884	3.53706	0.000404613	0.00291813
Agk	chr6	40325171	40396762	+	855.615	-0.765945	0.216814	-3.53273	0.000411292	0.00296325
Hk2	chr6	82725024	82774454	-	1598.65	-0.666956	0.18893	-3.53017	0.000415294	0.00298901
Cpne3	chr4	19519253	19570108	-	423.137	-0.946872	0.268474	-3.52687	0.000420506	0.00302341
Smchd1	chr17	71344488	71475343	-	1827.89	0.615736	0.174679	3.52496	0.000423552	0.00304219
Slc2a3	chr6	122727808	122801640	-	12997.6	1.0136	0.28772	3.52287	0.000426905	0.00306313
Agtpbp1	chr13	59445741	59585227	-	649.124	0.764895	0.21748	3.51709	0.000436312	0.00312742
Tmem9b	chr7	109735833	109752875	-	225.906	1.35304	0.385776	3.50732	0.00045265	0.00324122
Slc4a2	chr5	24423836	24440950	+	188.962	2.4838	0.708721	3.50463	0.000457243	0.00327076
Gpc3	chrX	52272425	52613950	-	1774.49	0.824831	0.235401	3.50394	0.000458421	0.00327584
Itm2a	chrX	107397098	107403376	-	270.297	1.14882	0.327925	3.50332	0.000459502	0.00328022
Mki67	chr7	135689783	135716361	-	1866.73	0.719001	0.205281	3.50252	0.000460879	0.0032867
Zfp292	chr4	34803112	34882960	-	1957.54	-0.746928	0.213344	-3.50105	0.000463427	0.00330151
Erbb3	chr10	128567522	128589652	-	229.643	1.37639	0.393354	3.4991	0.000466833	0.00332239
Tbx3	chr5	119670668	119684724	+	826.99	-4.28281	1.2267	-3.49132	0.000480639	0.00341717
Gprc5a	chr6	135065650	135084709	+	223.405	1.97984	0.567138	3.49093	0.000481336	0.00341866
Fxr1	chr3	34019942	34070322	+	2720.96	-0.562523	0.161474	-3.48367	0.000494589	0.00350923
Gab1	chr8	80764437	80880519	-	3307.4	-0.726962	0.208736	-3.48268	0.000496423	0.00351868
Angptl4	chr17	33773749	33781830	-	56.7411	-1.86089	0.534985	-3.4784	0.000504416	0.00357171
Kif21b	chr1	136131388	136177998	+	155.989	1.60333	0.461759	3.47223	0.000516149	0.00364878
Dna2	chr10	62947025	62974185	+	486.058	-0.933373	0.268818	-3.47213	0.000516342	0.00364878
Fzd3	chr14	65192448	65262463	-	306.363	0.972775	0.280403	3.4692	0.000522004	0.00368507
Etfa	chr9	55454507	55512243	-	672.106	-0.733333	0.211433	-3.4684	0.000523571	0.00369241
Ddit4l	chr3	137621611	137628333	+	74.2328	1.82226	0.526123	3.46356	0.000533077	0.00375568
Plpp2	chr10	79526429	79533796	-	87.7435	1.62317	0.468784	3.4625	0.000535186	0.00376674
Mcl1	chr3	95658787	95663176	+	991.893	0.656792	0.189827	3.45994	0.000540291	0.00379885
Nisch	chr14	31170929	31216946	-	1360.7	0.61321	0.177299	3.45862	0.000542945	0.00381369
Kmt2a	chr9	44803354	44881296	-	1972.85	0.580354	0.167828	3.45803	0.00054414	0.00381825
Hspd1	chr1	55077834	55088243	-	2003.36	0.636537	0.184214	3.45542	0.000549437	0.00385156
Rhbdf2	chr11	116598164	116627019	-	466.908	0.769895	0.223089	3.45107	0.000558378	0.00390333
Hip1	chr5	135406530	135545120	-	1134.91	-0.638994	0.185151	-3.4512	0.000558098	0.00390333
C2cd5	chr6	143010919	143100141	-	2222	-0.707727	0.205095	-3.45073	0.000559071	0.00390333
Cox6b1	chr7	30616860	30626151	-	766.342	-0.870137	0.252179	-3.45047	0.000559609	0.00390333
Rras2	chr7	114046781	114117781	-	807.644	0.717608	0.207952	3.45083	0.00055886	0.00390333
Map7d2	chrX	159414571	159498757	+	540.66	-0.796961	0.231012	-3.44987	0.000560861	0.00390817
Brca1	chr11	101488763	101551955	-	1664.9	-0.592284	0.171847	-3.44658	0.000567739	0.00394824
Sh3glb1	chr3	144683677	144720335	-	391.861	0.810567	0.235172	3.4467	0.00056747	0.00394824
Fhod1	chr8	105329162	105347953	-	182.156	1.13297	0.328751	3.44628	0.000568358	0.00394862
Zfp710	chr7	80024813	80094173	+	703.846	-0.818764	0.238247	-3.43662	0.00058903	0.00408819
Gca	chr2	62664284	62694109	+	426.684	-0.833179	0.242996	-3.42877	0.000606321	0.00419572
Rassf1	chr9	107551554	107562267	+	135.324	1.76243	0.514011	3.42877	0.000606312	0.00419572
Hdx	chrX	111569930	111697079	-	480.528	1.06661	0.311028	3.4293	0.000605135	0.00419572
Dcp2	chr18	44380501	44424969	+	1068.09	-0.639066	0.186471	-3.42717	0.000609913	0.00421641
Map4	chr9	109931459	110083955	+	2825.88	-0.55694	0.162656	-3.42405	0.000616963	0.00426094
Ctnnb1	chr9	120929215	120960507	+	2095.1	0.64072	0.187346	3.41998	0.000626246	0.00432079
Prps1	chrX	140456612	140476140	+	652.194	-0.795344	0.232677	-3.41823	0.00063029	0.00434441
P4hb	chr11	120560297	120573253	-	3323.8	0.643794	0.188462	3.41604	0.000635388	0.00437094
Ptcd3	chr6	71880637	71908750	-	3051.62	-0.537153	0.15724	-3.41614	0.000635165	0.00437094
Gm43191	chr3	116641901	116681260	-	811.87	-0.665116	0.194843	-3.4136	0.000641113	0.004406
AI987944	chr7	41372922	41393379	-	197.305	-1.04724	0.307164	-3.40937	0.000651124	0.00447042
Clcn4	chr7	7282308	7300851	-	126.515	1.26153	0.370222	3.40749	0.000655629	0.00449694
Pde7a	chr3	19223107	19311322	-	1147.86	0.646966	0.189894	3.40698	0.000656853	0.00450092
Cul7	chr17	46650336	46664364	+	206.329	1.95015	0.573091	3.40286	0.000666837	0.00456487
Ndufc2	chr7	97400002	97407802	+	538.886	-0.749784	0.22067	-3.39777	0.000679383	0.00464621
Dzip1l	chr9	99629495	99669256	+	309.592	1.30111	0.383115	3.39614	0.000683434	0.00466935
Slc30a1	chr1	191906766	191913247	+	411.23	-1.12013	0.330077	-3.39355	0.000689926	0.00470912
Sidt2	chr9	45937856	45955258	-	362.641	1.30911	0.385824	3.39303	0.00069124	0.00471349
Rai1	chr11	60105012	60199197	+	990.186	0.93806	0.276547	3.39204	0.000693746	0.00472598
Tmem9	chr1	136008149	136035342	+	428.436	0.854341	0.25195	3.39092	0.000696591	0.00474074
Ndufb5	chr3	32736989	32751566	+	778.288	-0.748031	0.220632	-3.39041	0.000697894	0.004745
Polr2a	chr11	69733996	69758637	-	1781.65	-0.684744	0.202166	-3.38703	0.000706535	0.00479909
Mms19	chr19	41941085	41981157	-	793.193	-0.733974	0.216803	-3.38545	0.000710623	0.00482218
Bche	chr3	73635807	73708415	-	112.793	1.46185	0.431846	3.38512	0.00071146	0.00482319
Mettl5	chr2	69871197	69885615	-	384.68	-0.813293	0.240284	-3.38471	0.000712524	0.00482573
Thnsl2	chr6	71128165	71144439	-	58.6267	1.6735	0.494562	3.38381	0.000714887	0.00483706
Zfp566	chr7	30077336	30090527	-	226.326	-0.961288	0.28459	-3.3778	0.000730687	0.00493919
Fam117a	chr11	95337017	95381872	+	929.779	0.766082	0.227093	3.37343	0.000742369	0.00501332
Whamm	chr7	81571265	81596836	+	229.144	-1.01899	0.302228	-3.3716	0.000747335	0.00504199
Slc39a14	chr14	70303468	70351425	-	323.964	0.94248	0.279559	3.37131	0.000748106	0.00504234
Creb1	chr1	64532644	64604548	+	877.996	0.676706	0.201219	3.36303	0.000770934	0.0051912
Brca2	chr5	150522629	150570329	+	1041.65	-0.966089	0.287323	-3.36237	0.000772752	0.00519844
St3gal5	chr6	72097591	72154571	+	533.648	0.737716	0.219642	3.35871	0.000783058	0.00526272
Aebp1	chr11	5861946	5872088	+	52.8067	1.7328	0.51624	3.35657	0.000789151	0.00529859
Dcaf12l1	chrX	44786569	44790197	-	53.5516	2.18491	0.651446	3.35393	0.000796718	0.00534427
Dhcr24	chr4	106561037	106589113	+	1803.29	0.714314	0.213051	3.35279	0.00080002	0.00536128
Tmem50b	chr16	91574502	91597800	-	179.213	-1.04993	0.313398	-3.35015	0.00080769	0.00540751
Fancl	chr11	26386134	26471876	+	727.67	-0.876995	0.261911	-3.34845	0.000812645	0.0054303
Gid8	chr2	180710116	180718733	+	268.197	-1.0192	0.304372	-3.34853	0.000812419	0.0054303
Spag9	chr11	93996090	94126085	+	1254.06	0.656808	0.196205	3.34756	0.000815269	0.00544264
Wtap	chr17	12966795	12994169	-	1095.89	-0.630684	0.18848	-3.34616	0.000819402	0.00546205
Rhoc	chr3	104788374	104794459	+	178.445	1.26536	0.378167	3.34604	0.000819736	0.00546205
Sema3b	chr9	107597673	107609229	-	49.0669	1.83814	0.549412	3.34564	0.000820923	0.00546476
Pola1	chrX	93304766	93632155	-	3772.99	-0.708359	0.211821	-3.34414	0.00082537	0.00548914
Vps13d	chr4	144972621	145195005	-	1219.8	-0.73127	0.2187	-3.3437	0.000826678	0.00549262
Rab11fip4	chr11	79591211	79698023	+	506.599	-0.992351	0.297042	-3.34078	0.000835438	0.00554557
Crebzf	chr7	90442728	90447994	+	364.724	0.806403	0.241402	3.3405	0.000836291	0.00554597
Agrp	chr8	105566697	105637393	-	463.79	0.792099	0.237229	3.33897	0.000840898	0.00557125
Sestd1	chr2	77180339	77280592	-	540.558	0.910943	0.272966	3.3372	0.000846264	0.0056015
Etl4	chr2	19909779	20810713	+	4928.41	0.80745	0.242178	3.33412	0.000855694	0.00565575
Ncoa3	chr2	165992635	166073242	+	1528.74	-0.570609	0.171161	-3.33375	0.000856846	0.00565575
Atp6ap2	chrX	12587800	12617049	+	563.581	-0.763992	0.22917	-3.33374	0.000856882	0.00565575
Asxl2	chr12	3426856	3506852	+	1873.02	-0.590962	0.177679	-3.326	0.000881014	0.00580409
Orc1	chr4	108579422	108614833	+	1121.72	-0.691603	0.20793	-3.32614	0.00088058	0.00580409
G3bp2	chr5	92052145	92083719	-	1629.54	-0.66098	0.198884	-3.32345	0.000889123	0.00584695
Prr14	chr7	127459610	127476759	+	214.898	1.02529	0.308504	3.32343	0.00088919	0.00584695
Trim24	chr6	37870810	37966296	+	2187.71	-0.554256	0.166924	-3.3204	0.000898882	0.00590513
Tceal8	chrX	136168983	136172342	-	518.475	1.07791	0.325505	3.3115	0.000927973	0.00609053
Zcchc10	chr11	53324678	53333301	+	289.703	-0.890925	0.269143	-3.31023	0.000932181	0.00610716
Rhod	chr19	4425458	4439432	-	81.1477	1.44928	0.437822	3.31021	0.000932251	0.00610716
Eif2ak2	chr17	78852563	78882573	-	329.892	-0.863738	0.260999	-3.30936	0.000935092	0.00612005
Jade1	chr3	41555730	41616864	+	3549.76	-0.519054	0.156871	-3.3088	0.000936964	0.00612657
Ube4b	chr4	149328415	149426749	-	1630.66	0.616209	0.186282	3.30793	0.000939876	0.00613988
Etv4	chr11	101769741	101785371	-	237.165	-1.30911	0.396621	-3.30067	0.000964556	0.00629523
Hadhb	chr5	30155247	30184593	+	288.88	-0.923854	0.28048	-3.29383	0.00098834	0.00644445
Gpd2	chr2	57237634	57370719	+	885.351	0.6471	0.19653	3.29262	0.000992581	0.00646608
Gata2	chr6	88193890	88207032	+	124.697	3.02026	0.917982	3.29011	0.00100148	0.00651798
Inpp5a	chr7	139389108	139579652	+	894.972	0.637187	0.193746	3.28878	0.00100623	0.00654283
Ube2j1	chr4	33031415	33052363	+	197.688	0.96825	0.294484	3.28795	0.0010092	0.00654999
Zfp715	chr7	43296196	43313294	-	177.546	-1.07798	0.327848	-3.28804	0.00100889	0.00654999
Lemd3	chr10	120923412	120979332	-	1118.14	-0.685206	0.208439	-3.28732	0.00101146	0.0065586
Chek2	chr5	110839978	110874145	+	555.603	-0.899426	0.27387	-3.28413	0.00102298	0.00662712
Ilk	chr7	105736591	105742925	+	254.968	1.98614	0.605348	3.28099	0.00103444	0.00669517
Acadl	chr1	66830838	66863277	-	101.214	1.33368	0.406695	3.27932	0.00104059	0.00672878
Tead3	chr17	28331670	28350817	-	97.308	1.27129	0.388236	3.27452	0.00105842	0.00683773
Alg6	chr4	99715663	99763460	+	949.64	-0.66889	0.204461	-3.27147	0.0010699	0.00690553
Tbl1x	chrX	77511012	77662983	+	2318.42	0.570414	0.174383	3.27104	0.00107151	0.00690959
Pdlim1	chr19	40221172	40271842	-	337.988	0.929111	0.284157	3.26971	0.00107656	0.00693575
Hscb	chr5	110829069	110839777	-	88.0805	-1.49078	0.456287	-3.26721	0.00108613	0.006991
Rnf216	chr5	142990892	143112994	-	982.853	-0.813411	0.249001	-3.2667	0.00108808	0.00699711
Plekha8	chr6	54595110	54645839	+	617.026	-0.682156	0.20893	-3.265	0.00109466	0.00703291
Sema4b	chr7	80186840	80226527	+	594.072	-0.970218	0.297385	-3.2625	0.00110435	0.00708872
Spint2	chr7	29256322	29281912	-	1073.72	0.773139	0.23711	3.26068	0.00111147	0.00712785
Xlr3a	chrX	73086292	73097095	-	87.2173	-1.60305	0.491756	-3.25985	0.00111472	0.00714215
Pdss1	chr2	22895521	22940266	+	859.663	-0.850338	0.261154	-3.25608	0.00112961	0.00723097
Wwtr1	chr3	57455648	57575910	-	569.16	0.835297	0.257294	3.24647	0.00116844	0.00747269
Slc12a4	chr8	105943589	105966097	-	335.977	1.16447	0.358907	3.24449	0.0011766	0.00751745
Foxo4	chrX	101254527	101260873	+	101.409	1.42897	0.440462	3.24425	0.00117759	0.00751745
Mboat1	chr13	30136488	30246717	+	433.488	1.35852	0.418785	3.24395	0.00117883	0.00751851
Gnpda1	chr18	38327534	38339003	-	243.234	-1.09199	0.336722	-3.243	0.00118279	0.00753692
Plxnb1	chr9	109095388	109119917	+	225.329	1.83201	0.565009	3.24244	0.00118511	0.00754484
Fignl1	chr11	11787430	11808962	-	844.253	-0.648233	0.200233	-3.2374	0.00120624	0.00766784
Tmed3	chr9	89699205	89705068	-	129.048	1.10337	0.340829	3.23731	0.00120662	0.00766784
Ccng1	chr11	40748551	40755311	-	1303.81	0.807845	0.249626	3.23623	0.00121121	0.00769004
Nr3c1	chr18	39410544	39519421	-	435.31	0.792921	0.245376	3.23146	0.00123161	0.00780979
Sorl1	chr9	41964719	42124297	-	1362.76	-0.809727	0.250589	-3.2313	0.0012323	0.00780979
Gas5	chr1	161034421	161038539	+	5270.21	-0.827342	0.256706	-3.22292	0.0012689	0.00802721
Calm1	chr12	100199434	100209814	+	983.967	0.690386	0.214195	3.22316	0.00126784	0.00802721
Dock3	chr9	106892824	107231909	-	790.86	0.862943	0.267868	3.22152	0.00127511	0.00805918
Lbr	chr1	181815334	181843046	-	2701.39	0.566322	0.17582	3.22102	0.00127733	0.00806144
Gm26938	chr5	139807977	139826407	-	88.2201	1.88128	0.584082	3.22093	0.00127777	0.00806144
Fam171a1	chr2	3114223	3227806	+	288.909	0.846902	0.262959	3.22067	0.00127893	0.00806151
Pgrmc1	chrX	36598205	36606079	+	647.686	0.656022	0.203955	3.2165	0.00129765	0.00817214
Sdc3	chr4	130792536	130826319	+	85.3412	1.43506	0.446231	3.21595	0.00130015	0.00817322
Akap9	chr5	3928053	4081310	+	1124	0.61137	0.190091	3.21619	0.00129906	0.00817322
Plk4	chr3	40700299	40816883	+	889.56	0.67908	0.211271	3.21426	0.00130782	0.00821406
Ptpra	chr2	130450277	130556124	+	704.479	0.644518	0.200642	3.21227	0.0013169	0.00826364
Arntl2	chr6	146796054	146833529	+	179.535	1.2158	0.378542	3.21178	0.00131913	0.00827028
Cept1	chr3	106502259	106547802	-	587.855	-0.682644	0.212701	-3.2094	0.00133012	0.00833167
Mgat4b	chr11	50210889	50235103	+	317.258	1.06604	0.332189	3.20914	0.00133131	0.00833172
Ahr	chr12	35497973	35535038	-	117.909	1.29637	0.404132	3.20779	0.00133758	0.00836344
Tmem41b	chr7	109972186	109986929	-	382.771	-0.755452	0.235849	-3.20312	0.00135948	0.00849279
Gm14164	chr2	152345668	152375324	+	142.352	-1.51501	0.474255	-3.19451	0.00140067	0.00874231
Tpd52	chr3	8925592	9004723	-	894.308	-0.936662	0.293247	-3.1941	0.00140267	0.00874698
Trabd	chr15	89075123	89087077	+	167.828	1.05531	0.330524	3.19285	0.00140877	0.00877723
Zmym4	chr4	126861938	126968135	-	2395.95	-0.555051	0.174098	-3.18815	0.00143186	0.00891318
Sms	chrX	157443854	157492287	-	653.039	-0.83687	0.262595	-3.18692	0.00143797	0.00894325
Fat1	chr8	44935446	45052257	+	4304.95	0.689952	0.216562	3.18594	0.00144284	0.00896561
Kctd10	chr5	114363566	114380508	-	176.316	1.43559	0.450691	3.18531	0.00144598	0.00897714
Mlxip	chr5	123394797	123457932	+	311.4	0.882481	0.277141	3.18423	0.00145142	0.00900291
Nfxl1	chr5	72513300	72559684	-	573.904	0.658777	0.206914	3.18383	0.00145343	0.0090074
Aldh9a1	chr1	167349990	167368532	+	303.949	0.81241	0.255399	3.18094	0.00146797	0.00908947
Vegfa	chr17	46016992	46032369	-	580.808	-0.714918	0.224857	-3.17943	0.00147565	0.00912893
Ddc	chr11	11814100	11898144	-	427.045	-0.921322	0.289922	-3.17782	0.00148384	0.00917154
Fbxl20	chr11	98082555	98150403	-	740.759	0.632445	0.199166	3.17547	0.00149592	0.00923803
Trp53inp1	chr4	11156430	11174379	+	920.619	0.6454	0.203468	3.17199	0.00151397	0.00934127
Aldh7a1	chr18	56509686	56572951	-	473.63	0.702279	0.221622	3.16882	0.00153061	0.00942046
Ryr3	chr2	112631354	113217096	-	121.749	1.16853	0.368764	3.16877	0.00153084	0.00942046
Slc9a8	chr2	167421711	167477000	+	759.434	-0.946837	0.298794	-3.16886	0.00153039	0.00942046
Ranbp17	chr11	33211794	33513746	-	6990.3	-0.792539	0.250189	-3.16776	0.00153616	0.0094449
Tmem121	chr12	113185929	113189523	+	56.7215	1.66453	0.526373	3.16226	0.00156549	0.00961679
Tmem191c	chr16	17276076	17283229	+	182.475	-1.03277	0.326672	-3.16149	0.00156965	0.00963387
Glul	chr1	153899943	153909723	+	249.401	1.3112	0.415126	3.15855	0.00158556	0.00972303
Apaf1	chr10	90989310	91082770	-	952.297	0.590912	0.187235	3.156	0.00159949	0.00979986
Casd1	chr6	4600838	4643355	+	488.085	0.759782	0.240813	3.15507	0.00160462	0.00982266
Usp9x	chrX	13071497	13173328	+	3570.07	-0.514991	0.163281	-3.15401	0.00161045	0.00984979
D10Wsu102e	chr10	83360220	83488505	+	1903.61	-0.737789	0.234005	-3.15288	0.00161668	0.00987062
Baz1a	chr12	54892988	55014348	-	695.344	0.691917	0.219447	3.15301	0.00161597	0.00987062
Tomm6	chr17	47686645	47688386	-	380.232	-0.929619	0.294894	-3.15238	0.00161946	0.00987896
Gm5914	chr8	105624335	105637485	-	207.324	0.934831	0.29665	3.15129	0.00162551	0.00990725
Snhg12	chr4	132308622	132311024	+	2178.45	-0.576841	0.18311	-3.15024	0.00163139	0.00993444
Gigyf2	chr1	87326997	87450796	+	2221.9	-0.577432	0.1834	-3.14849	0.00164119	0.00998546
Hs6st1	chr1	36068399	36106446	+	1080.34	-0.587471	0.186678	-3.14698	0.00164968	0.0100284
Tmem127	chr2	127247907	127261107	+	219.331	0.886264	0.281777	3.14527	0.00165932	0.0100783
Sgcb	chr5	73632748	73647790	-	107.549	1.17299	0.372992	3.14481	0.00166196	0.0100856
Gtf3c2	chr5	31156004	31180144	-	1137.86	-0.643189	0.204688	-3.14229	0.00167629	0.0101637
Nif3l1	chr1	58445150	58481816	+	756.51	-0.61361	0.195345	-3.14115	0.00168284	0.0101946
Mxra7	chr11	116803061	116828046	-	147.619	1.15633	0.368446	3.13841	0.00169868	0.0102654
Tgif1	chr17	70844204	70853546	-	461.165	-0.856273	0.272832	-3.13846	0.00169838	0.0102654
Zfp534	chr4	147673501	147702553	-	32.8735	-2.21619	0.70616	-3.13837	0.00169893	0.0102654
Hif1a	chr12	73901374	73947530	+	826.487	0.65586	0.209117	3.13633	0.00171074	0.0103279
Sdc2	chr15	32920722	33034935	+	241.015	0.881887	0.28121	3.13605	0.00171241	0.010329
Abcg2	chr6	58584522	58695676	+	911.969	0.689817	0.220123	3.13379	0.00172567	0.0104001
Gm29609	chr5	31144738	31179911	-	1317.49	-0.607606	0.194005	-3.13191	0.00173674	0.0104578
Cul4a	chr8	13105620	13147940	+	802.707	0.64572	0.206313	3.12981	0.00174922	0.0105239
Klhl7	chr5	24100604	24160792	+	549.098	1.04851	0.335091	3.12903	0.00175386	0.0105337
Setd1b	chr5	123142192	123168629	+	251.878	0.870254	0.278123	3.12903	0.00175386	0.0105337
Arl4d	chr11	101665540	101667832	+	52.3033	-2.11936	0.677778	-3.12693	0.00176643	0.010599
Clock	chr5	76209867	76304792	-	917.892	-0.7126	0.227908	-3.12671	0.00176777	0.010599
Dnajb6	chr5	29735687	29818134	+	1028.26	-0.607853	0.194482	-3.1255	0.00177502	0.0106334
2610037D02Rik	chr15	96134818	96284495	-	387.016	0.942082	0.301561	3.12402	0.00178398	0.010678
Ubald2	chr11	116434093	116439077	+	150.294	-1.28995	0.413072	-3.12282	0.0017913	0.0107126
Top3b	chr16	16870735	16892990	+	459.496	-0.948178	0.304064	-3.11835	0.00181868	0.0108671
Pmpca	chr2	26389338	26397122	+	579.734	0.703814	0.225863	3.11611	0.00183254	0.0109406
Senp3	chr11	69673114	69682084	-	1064.92	-0.603511	0.193709	-3.11555	0.001836	0.0109519
Abca5	chr11	110269368	110337716	-	363.639	0.792074	0.254305	3.11466	0.00184155	0.0109663
Smpd1	chr7	105554359	105558389	+	139.241	1.59761	0.512923	3.11473	0.00184116	0.0109663
Txnip	chr3	96557956	96561883	+	500.964	1.08876	0.350176	3.10918	0.00187609	0.011153
Gm26920	chr7	30056033	30090410	-	384.745	-0.75753	0.243627	-3.10939	0.00187475	0.011153
Gpr107	chr2	31152315	31218775	+	956.119	-0.591988	0.190461	-3.10818	0.00188243	0.0111812
Igf2bp1	chr11	95957162	96005940	-	5456.11	0.478876	0.154102	3.10753	0.00188658	0.0111964
Spint1	chr2	119237361	119249527	+	437.78	0.94451	0.303981	3.10714	0.00188909	0.0112018
Tspan7	chrX	10485157	10596605	+	278.531	1.30413	0.420162	3.10388	0.00191001	0.0113163
Phospho1	chr11	95824498	95832140	+	69.9598	-1.51673	0.489248	-3.10013	0.00193435	0.0114373
Retsat	chr6	72598474	72608425	+	213.269	-0.890915	0.287369	-3.10025	0.00193359	0.0114373
Klc3	chr7	19394436	19404104	-	69.0309	2.32385	0.749634	3.09998	0.00193534	0.0114373
Stt3a	chr9	36729343	36767679	-	1929.9	-0.543745	0.175459	-3.099	0.00194178	0.0114657
Atr	chr9	95857596	95951781	+	1140.49	-0.822027	0.265357	-3.09781	0.00194957	0.011502
Capns1	chr7	30186935	30198811	-	511.132	-1.18889	0.384896	-3.08886	0.00200925	0.0118441
Nxt2	chrX	142226769	142239692	+	204.36	-1.21875	0.394638	-3.08828	0.00201321	0.0118575
Ccnt1	chr15	98538688	98570923	-	1049.01	-0.574721	0.186183	-3.08687	0.00202277	0.0119037
Kirrel	chr3	87078592	87174747	-	925.874	0.588752	0.190768	3.08622	0.00202717	0.0119196
Creb3l2	chr6	37327254	37442146	-	433.506	-0.832109	0.269791	-3.08427	0.00204053	0.0119881
Zdbf2	chr1	63273264	63314576	+	1544.34	0.633359	0.205404	3.08348	0.00204592	0.0120097
Lmbr1	chr5	29229801	29378390	-	926.888	-0.962148	0.312258	-3.08126	0.00206127	0.0120897
Fanci	chr7	79391928	79450264	+	1143.29	-0.901312	0.292573	-3.08064	0.00206553	0.0121045
Larp7	chr3	127536713	127553349	-	405.295	1.39451	0.452727	3.08026	0.00206822	0.0121102
Chtf8	chr8	106883862	106893601	-	785.401	0.628516	0.204078	3.07979	0.0020715	0.0121192
Hmgb3	chrX	71555917	71560676	+	116.776	1.62422	0.527481	3.07921	0.00207551	0.0121326
Aen	chr7	78895853	78911209	+	399.062	0.730421	0.237233	3.07892	0.00207754	0.0121343
Hps3	chr3	19995944	20035315	-	194.165	0.97372	0.316413	3.07737	0.00208836	0.0121794
Ppp1r9a	chr6	4902916	5165661	+	3021.17	1.05519	0.342893	3.07731	0.00208875	0.0121794
Socs2	chr10	95385361	95417180	-	328.532	-0.913964	0.297485	-3.07231	0.0021241	0.012365
Surf4	chr2	26920039	26933928	-	1141.02	0.578582	0.188314	3.07243	0.0021232	0.012365
Rnf215	chr11	4135201	4141172	+	101.535	1.29087	0.420236	3.07178	0.00212785	0.0123765
Bbs9	chr9	22475714	22888280	+	881.853	-0.628122	0.204561	-3.07058	0.0021364	0.0124159
A430073D23Rik	chr5	109769406	109796298	-	146.515	-1.08574	0.353695	-3.06971	0.00214269	0.0124421
Pot1a	chr6	25743736	25809246	-	964.515	-0.709624	0.231214	-3.06913	0.00214685	0.012456
Kank4os	chr4	98793767	98798900	+	40.4428	-2.57299	0.839801	-3.06381	0.00218535	0.0126689
Orc2	chr1	58462770	58505109	-	1155.15	-0.559656	0.18277	-3.06207	0.00219809	0.0127322
Slc16a6	chr11	109450854	109473598	-	400.14	0.734718	0.24016	3.05928	0.00221869	0.0128303
Slc30a9	chr5	67306954	67358443	+	698.562	0.634208	0.207291	3.05951	0.00221698	0.0128303
Deptor	chr15	55112316	55259271	+	420.378	-1.36001	0.444991	-3.05627	0.00224111	0.0129492
Ccm2	chr11	6546886	6596744	+	660.562	1.01607	0.332739	3.05366	0.00226068	0.0130516
Nodal	chr10	61417971	61425338	+	208.789	-1.03995	0.340745	-3.05199	0.00227328	0.0131135
Gatm	chr2	122594466	122611303	-	35.0581	2.0781	0.681168	3.05079	0.00228237	0.0131551
Plpp3	chr4	105157346	105232764	+	480.772	-0.879014	0.288169	-3.05034	0.00228583	0.0131642
Sh3pxd2b	chr11	32347819	32428173	+	217.226	0.932003	0.305609	3.04966	0.002291	0.0131831
Pipox	chr11	77880614	77894096	-	116.236	-1.97173	0.646684	-3.04899	0.00229615	0.0132019
Cebpg	chr7	35046421	35056573	-	339.472	0.757415	0.248701	3.04548	0.00232308	0.0133349
Prss35	chr9	86743648	86758443	+	56.2756	-1.99302	0.654379	-3.04567	0.00232164	0.0133349
Parg	chr14	32201948	32297550	+	1337.31	-0.585722	0.192366	-3.04483	0.00232811	0.0133528
Sec61a1	chr6	88503578	88518905	-	2611.07	0.494139	0.162547	3.03998	0.00236591	0.013552
Ctu2	chr8	122476142	122484138	+	429.612	0.721349	0.237295	3.03988	0.00236672	0.013552
Nsun4	chr4	116032841	116053876	-	207.426	-0.928542	0.305625	-3.03817	0.00238016	0.0136179
Chm	chrX	113040592	113185517	-	1487.81	-0.55734	0.183532	-3.03675	0.00239147	0.0136714
Ndufs1	chr1	63143595	63176833	-	883.049	-0.67871	0.223916	-3.03109	0.00243673	0.0139188
Sesn2	chr4	132492031	132510501	-	429.433	0.681259	0.22504	3.02729	0.00246761	0.0140837
Aff4	chr11	53350832	53421830	+	2630.78	0.506939	0.167667	3.02348	0.00249884	0.0142503
Pacsin1	chr17	27655508	27711482	+	91.4265	1.26131	0.417701	3.01964	0.00253072	0.0144204
Gins1	chr2	150905399	150931280	+	324.707	-0.789605	0.261606	-3.0183	0.00254198	0.0144728
Wapl	chr14	34673927	34747983	+	2121.05	-0.505707	0.167576	-3.01777	0.00254642	0.0144862
Tinagl1	chr4	130164453	130175122	-	135.606	1.36059	0.450954	3.01714	0.00255168	0.0144927
Cpe	chr8	64592541	64693054	-	265.792	1.38922	0.460414	3.01733	0.00255011	0.0144927
Pofut1	chr2	153241532	153270247	+	308.739	-0.861537	0.285652	-3.01604	0.00256101	0.0145338
Rdh11	chr12	79174336	79192293	-	359.602	0.992579	0.329223	3.01491	0.00257053	0.014576
Cul1	chr6	47453397	47526139	+	2490.24	0.504112	0.167303	3.01317	0.00258538	0.0146484
Cgrrf1	chr14	46832124	46854193	+	55.9435	1.51809	0.503879	3.01281	0.00258837	0.0146535
B130055M24Rik	chr7	127448635	127460360	+	166.15	1.04486	0.346913	3.01188	0.00259635	0.0146868
Uba2	chr7	34140687	34169599	-	1486.04	-0.529256	0.175815	-3.01029	0.00260996	0.0147519
Pcgf2	chr11	97688822	97700497	-	456.973	-0.768501	0.255331	-3.00982	0.002614	0.0147628
Helb	chr10	120083607	120112987	-	321.769	-0.92777	0.308333	-3.00899	0.00262121	0.0147916
Tspan17	chr13	54789376	54796776	+	63.1008	-1.63219	0.542548	-3.00838	0.00262641	0.014809
Zfp811	chr17	32795675	32809931	-	150.428	-0.991215	0.329747	-3.00598	0.00264725	0.0149057
Snhg5	chr9	88495267	88523562	-	598.145	-0.68637	0.22834	-3.00592	0.00264781	0.0149057
Fam126b	chr1	58522805	58586323	-	413.911	-0.966166	0.321606	-3.00419	0.0026629	0.0149785
Fam168a	chr7	100706634	100841656	+	1116.85	0.544315	0.181265	3.00286	0.00267454	0.015032
Mob2	chr7	142008534	142061065	-	398.719	0.715691	0.238491	3.00092	0.00269169	0.0151162
Med21	chr6	146642546	146650732	+	377.378	-0.842193	0.281322	-2.99369	0.00275621	0.0154538
Zfp280c	chrX	48541624	48594504	-	473.383	0.707955	0.236467	2.99389	0.00275448	0.0154538
Mef2a	chr7	67231162	67372858	-	846.833	0.652478	0.217995	2.99309	0.00276168	0.015472
Hus1	chr11	8993136	9011191	-	330.035	-0.935352	0.312625	-2.99193	0.00277222	0.0155154
Klf3	chr5	64803387	64832901	+	700.81	-0.599791	0.200493	-2.99159	0.00277529	0.0155154
Fam120c	chrX	151344174	151471842	+	623.547	-0.616125	0.205958	-2.9915	0.00277606	0.0155154
Fbxo7	chr10	86021971	86051873	+	555.225	-0.644325	0.21542	-2.99101	0.00278057	0.0155282
Phb	chr11	95666956	95680773	+	414.555	-0.687609	0.229945	-2.99031	0.00278693	0.0155513
Pak1	chr7	97788540	97912381	+	708.91	0.667024	0.223348	2.98648	0.00282208	0.0157349
Rac3	chr11	120721469	120723969	+	69.2297	1.94892	0.65265	2.98617	0.00282494	0.0157383
Hes6	chr1	91411482	91414038	-	46.8135	1.76356	0.590931	2.98438	0.00284151	0.0158168
Kntc1	chr5	123749715	123821593	+	1273.6	-0.886165	0.296956	-2.98416	0.00284355	0.0158168
Map3k1	chr13	111746427	111808993	-	505.898	0.761895	0.255566	2.98121	0.00287116	0.0159577
Pdia6	chr12	17266544	17284770	+	2140.97	0.543045	0.182218	2.98019	0.00288068	0.0159979
Tnrc6c	chr11	117654288	117763439	+	1539.33	0.513443	0.172432	2.97765	0.00290467	0.0161184
Tomm7	chr5	23838943	23844161	-	734.103	-0.843819	0.283524	-2.97618	0.00291863	0.016183
Wsb1	chr11	79239371	79254671	-	1520.91	-0.769032	0.258577	-2.9741	0.00293852	0.0162804
Lgmn	chr12	102394083	102439813	-	285.67	-0.923409	0.310604	-2.97294	0.00294961	0.0163045
Uhrf2	chr19	30030512	30093722	+	1216.65	0.615186	0.206929	2.97293	0.00294974	0.0163045
F3	chr3	121723536	121735048	+	140.838	1.31492	0.442301	2.97292	0.00294984	0.0163045
Hmgn2	chr4	133964737	133968650	-	370.095	1.04591	0.351995	2.97137	0.00296478	0.0163741
Ccdc57	chr11	120826528	120932872	-	400.971	-0.762025	0.256511	-2.97073	0.00297096	0.0163953
Pknox1	chr17	31564733	31607693	+	339.346	-0.749474	0.252475	-2.96851	0.00299247	0.016488
Chek1	chr9	36708481	36727065	-	439.685	-0.694887	0.234077	-2.96862	0.00299138	0.016488
Ash2l	chr8	25815995	25847694	-	1585.12	-0.553306	0.186616	-2.96495	0.00302735	0.0166671
Hsd17b10	chrX	152001844	152004442	+	261.637	-0.898783	0.30321	-2.96422	0.00303448	0.0166932
Helz	chr11	107547929	107693826	+	3424.68	0.462871	0.156235	2.96265	0.00304999	0.0167646
Zmiz1	chr14	25459184	25666743	+	681.227	0.67209	0.226871	2.96243	0.00305225	0.0167646
Acvr2a	chr2	48814108	48903269	+	756.206	0.59947	0.202501	2.96032	0.00307315	0.0168662
Mphosph9	chr5	124250958	124327972	-	523.964	-0.656153	0.221722	-2.95935	0.00308291	0.0169065
Cul2	chr18	3382987	3436377	+	803.063	-0.592781	0.200681	-2.95385	0.0031384	0.0171973
Tspan4	chr7	141475239	141493427	+	288.326	0.913007	0.309261	2.95222	0.00315499	0.0172747
Lrpprc	chr17	84705246	84790789	-	1876.16	-0.555574	0.188301	-2.95045	0.0031731	0.0173603
Qdpr	chr5	45434020	45450236	-	208.193	-0.938004	0.318117	-2.94862	0.00319201	0.0174489
Tle3	chr9	61372365	61418497	+	453.425	1.08355	0.367506	2.9484	0.00319427	0.0174489
Rreb1	chr13	37778399	37952005	+	1157.06	-0.549806	0.186651	-2.94564	0.00322283	0.0175912
Cbs	chr17	31608893	31637238	-	100.294	-1.25434	0.426152	-2.94342	0.00324611	0.0177044
Gmcl1	chr6	86691767	86733383	-	685.26	-0.640102	0.21777	-2.93935	0.00328901	0.0179244
Mknk1	chr4	115839197	115879250	+	160.028	-1.1745	0.399778	-2.93789	0.00330452	0.017981
Gpat4	chr8	23171264	23208346	-	875.181	0.548823	0.186796	2.93808	0.00330252	0.017981
Lca5	chr9	83390292	83441127	-	261.022	0.839344	0.285907	2.93573	0.00332767	0.0180929
Ctsz	chr2	174427492	174439039	-	356.579	0.744843	0.25376	2.93522	0.0033331	0.0181084
Fkbp5	chr17	28399093	28517527	-	1227.29	-1.11192	0.378902	-2.9346	0.00333978	0.0181306
Agap1	chr1	89454805	89897617	+	2272.95	0.55364	0.188782	2.9327	0.00336029	0.0182278
Sh3bp5l	chr11	58330723	58347728	+	234.182	0.838571	0.286165	2.93037	0.00338559	0.0183509
Phlda3	chr1	135766118	135769136	+	237.642	1.26241	0.430853	2.93003	0.00338931	0.0183568
Mbd3	chr10	80392538	80399550	-	325.54	0.808224	0.275932	2.92907	0.00339973	0.0183848
Elovl1	chr4	118428092	118432953	+	205.633	1.23167	0.420467	2.9293	0.00339729	0.0183848
Mtcl1	chr17	66336981	66449750	-	1551.19	0.601127	0.205288	2.92822	0.0034091	0.0184212
Prmt1	chr7	44975988	44986568	-	629.469	0.615124	0.210191	2.9265	0.00342795	0.0185088
Eif4g3	chr4	137993021	138208508	+	1975.07	0.569296	0.194553	2.92618	0.00343157	0.0185141
Gzf1	chr2	148681022	148692949	+	193.006	1.00271	0.342824	2.92486	0.00344607	0.018578
Tmem109	chr19	10870659	10882001	-	144.867	1.0024	0.342759	2.92451	0.00345	0.0185849
Pcyt2	chr11	120610086	120617936	-	285.257	0.798434	0.273164	2.92291	0.00346779	0.0186663
Ipo11	chr13	106794438	106936958	-	2620.27	-0.615704	0.210803	-2.92075	0.00349186	0.018767
Acadm	chr3	153922356	153944632	-	328.818	-0.798983	0.273546	-2.92083	0.00349098	0.018767
Rac1	chr5	143503633	143528036	-	904.958	0.963776	0.330465	2.91642	0.00354075	0.0190152
Sft2d2	chr1	165174336	165194438	-	349.333	0.717336	0.246054	2.91536	0.00355278	0.0190519
Raf1	chr6	115618066	115676635	-	2416.01	-0.481859	0.165284	-2.91534	0.00355303	0.0190519
Man1a2	chr3	100562207	100685503	-	1161.7	0.524628	0.180044	2.91389	0.00356959	0.0191115
Rrp9	chr9	106475962	106485424	+	223.303	-0.877439	0.301112	-2.914	0.00356832	0.0191115
She	chr3	89831369	89858834	+	104.534	-1.25756	0.431624	-2.91355	0.00357343	0.0191174
Lmbrd1	chr1	24678629	24766301	+	492.608	0.683244	0.234564	2.91282	0.00358178	0.0191387
Ctxn1	chr8	4257659	4259274	-	44.5884	2.51242	0.862567	2.91273	0.00358287	0.0191387
Txlng	chrX	162778918	162829454	-	1909.94	-0.49628	0.170398	-2.91247	0.00358578	0.0191396
Rogdi	chr16	5008729	5013553	-	104.241	-1.27655	0.438775	-2.90935	0.00362182	0.0193173
Nop56	chr2	130274429	130279313	+	2442.62	-0.509159	0.175058	-2.90852	0.00363145	0.0193539
Top2b	chr14	16365178	16435462	+	621.713	0.621468	0.213757	2.90735	0.00364501	0.0194114
Prdm10	chr9	31280537	31381723	+	675.729	-0.688913	0.236976	-2.9071	0.00364796	0.0194123
Mrpl39	chr16	84717575	84735742	-	321.255	-0.772164	0.265667	-2.90652	0.00365477	0.0194338
Raver2	chr4	101068982	101152370	+	352.242	1.13797	0.391611	2.90588	0.00366219	0.0194585
Ndufaf5	chr2	140170648	140203689	+	311.796	-0.982199	0.338383	-2.90262	0.00370054	0.0196474
Ahsa2	chr11	23487881	23498030	-	515.296	0.692537	0.238852	2.89944	0.00373836	0.0198331
Otud7b	chr3	96104526	96161129	+	603.538	0.675249	0.232944	2.89876	0.00374647	0.0198611
Atrx	chrX	105797614	105929403	-	6459.59	-0.49434	0.170677	-2.89636	0.00377521	0.0199983
Hmgn3	chr9	83109947	83146685	-	160.709	0.949519	0.328054	2.8944	0.00379889	0.0201086
Tmc6	chr11	117765987	117782198	-	179.888	-0.966774	0.334076	-2.89387	0.00380523	0.0201269
Mis18bp1	chr12	65132733	65172604	-	1000.11	-0.627324	0.216825	-2.89323	0.00381298	0.0201527
Papola	chr12	105784693	105838944	+	2944.07	-0.474928	0.164187	-2.8926	0.00382063	0.0201779
Zfp777	chr6	48024187	48048911	-	286.651	0.772077	0.266984	2.89185	0.00382979	0.020211
Atxn3	chr12	101918900	101958246	-	648.707	-0.789884	0.273483	-2.88823	0.00387413	0.0204037
Dnajc19	chr3	34056019	34081321	-	1498.64	-0.494903	0.17137	-2.88792	0.00387796	0.0204037
Ndufc1	chr3	51404676	51408988	-	312.298	-0.766979	0.265569	-2.88806	0.00387623	0.0204037
Mdfic	chr6	15720660	15802169	+	342.491	-1.2766	0.442021	-2.88811	0.00387564	0.0204037
Ank3	chr10	69398772	70027438	+	815.972	0.72473	0.251225	2.88478	0.00391682	0.0205618
Hspa4l	chr3	40645662	40796103	+	468.926	0.647929	0.22459	2.88494	0.00391489	0.0205618
Ssr2	chr3	88575875	88588419	+	1377.64	-0.834352	0.289186	-2.88518	0.0039119	0.0205618
Fam126a	chr5	23915275	24030690	-	410.133	0.813222	0.281966	2.88412	0.00392514	0.0205901
Apoc1	chr7	19689480	19692660	-	47.5346	-2.10228	0.728977	-2.88387	0.00392818	0.0205906
St6galnac6	chr2	32599708	32620806	+	79.3268	-1.35402	0.469691	-2.88279	0.00394165	0.0206458
Mtif2	chr11	29526407	29545279	+	687.966	-0.692893	0.240532	-2.88067	0.00396828	0.0207697
B3gntl1	chr11	121616196	121673153	-	886.433	-0.67691	0.235304	-2.87675	0.00401791	0.0210138
Rhobtb3	chr13	75869536	75943925	-	342.033	1.1462	0.39847	2.8765	0.00402112	0.0210149
Hmgcr	chr13	96648966	96670936	-	2332.86	0.564228	0.196219	2.8755	0.00403384	0.0210656
Dctn1	chr6	83165919	83200117	+	394.203	0.843051	0.293411	2.87328	0.00406238	0.0211989
Abce1	chr8	79683461	79711740	-	2193.4	-0.477092	0.166128	-2.87184	0.00408095	0.0212799
Robo1	chr16	72308305	73046095	+	1339.23	-0.714098	0.24869	-2.87143	0.00408615	0.0212911
Aif1l	chr2	31950138	31973442	+	93.3761	2.3567	0.821226	2.86973	0.00410816	0.0213899
Pten	chr19	32757496	32826160	+	1880.08	0.745172	0.259723	2.8691	0.00411636	0.0214167
Ap2b1	chr11	83299023	83405035	+	1504.76	0.497007	0.173316	2.86764	0.00413549	0.0215002
Grn	chr11	102430314	102437048	+	489.228	-0.648745	0.226345	-2.86617	0.00415468	0.0215674
Gm14401	chr2	177074319	177087347	+	107.89	-1.15366	0.402514	-2.86615	0.00415498	0.0215674
Pdcd6ip	chr9	113651743	113708259	-	984.946	0.594918	0.207582	2.86595	0.00415765	0.0215674
Rrbp1	chr2	143947394	144011263	-	1408.48	0.593414	0.207443	2.86061	0.00422829	0.0219176
Aard	chr15	52040106	52045722	+	91.9892	-1.56124	0.546013	-2.85934	0.00424517	0.0219889
Tex10	chr4	48430857	48473459	-	1181.36	-0.559582	0.1958	-2.85792	0.00426432	0.0220717
Ilkap	chr1	91373860	91398815	-	593.927	0.60458	0.211642	2.85661	0.00428189	0.0221463
Evc2	chr5	37338498	37425055	+	354.34	0.69796	0.244471	2.85498	0.00430399	0.0222415
Gla	chrX	134588148	134601125	-	289.61	-0.732338	0.25653	-2.85478	0.00430665	0.0222415
Ccnt2	chr1	127774163	127808061	+	1874.82	-0.521249	0.182633	-2.85408	0.00431622	0.0222745
Epb41l5	chr1	119545036	119649000	-	1359.4	0.573721	0.201181	2.85176	0.00434778	0.0224208
Hsd17b11	chr5	103989761	104021919	-	168.817	-0.887168	0.311382	-2.84913	0.00438393	0.0225906
Atp8b2	chr3	89939480	89963508	-	377.81	-0.712719	0.250178	-2.84884	0.00438787	0.0225943
Tomm22	chr15	79670860	79673400	+	340.116	-0.742332	0.260684	-2.84763	0.00440455	0.0226635
Dguok	chr6	83480216	83506969	-	377.064	0.768567	0.270354	2.84281	0.00447172	0.0229923
Myo9a	chr9	59750895	59928866	+	1569.27	-0.511807	0.180111	-2.84162	0.00448854	0.0230618
Slc9a1	chr4	133369705	133423702	+	655.423	-0.610132	0.215072	-2.83687	0.00455581	0.0233903
Ccdc163	chr4	116708508	116751206	+	263.544	-0.831128	0.293036	-2.83626	0.00456452	0.0234178
Fmn1	chr2	113327735	113716767	+	258.144	0.837136	0.295245	2.8354	0.00457689	0.0234641
Srsf10	chr4	135855746	135869908	+	1678.17	-0.678356	0.239301	-2.83474	0.00458635	0.0234954
Pank4	chr4	154964122	154980938	+	258.562	0.779908	0.275232	2.83364	0.00460217	0.0235451
Gtf2h1	chr7	46796102	46823800	+	480.037	-0.633886	0.223704	-2.83359	0.00460278	0.0235451
Fnbp1	chr2	31026205	31142008	-	982.291	-0.536273	0.189434	-2.83092	0.00464144	0.0237256
Rab2a	chr4	8535643	8607778	+	776.861	0.743562	0.262983	2.82742	0.00469249	0.023969
Btbd11	chr10	85386813	85660292	+	639.019	-0.673216	0.23813	-2.82709	0.0046973	0.0239761
Crlf3	chr11	80046492	80080991	-	882.98	-0.54636	0.193447	-2.82434	0.00473778	0.0241526
Setdb2	chr14	59402008	59440884	-	381.956	-1.00089	0.35439	-2.82427	0.00473878	0.0241526
Actr2	chr11	20062303	20112913	-	1961.01	-0.519916	0.184168	-2.82306	0.00475683	0.0242094
Ywhag	chr5	135908408	135934616	-	2117.36	-0.523065	0.185269	-2.82328	0.00475355	0.0242094
Ccnd3	chr17	47505050	47599691	+	598.742	-0.906417	0.321162	-2.82231	0.00476794	0.0242483
Slc16a13	chr11	70216788	70221064	-	70.7817	1.34191	0.475659	2.82115	0.0047852	0.0243184
B3gnt5	chr16	19760207	19772753	+	314.687	1.26762	0.449512	2.81998	0.00480261	0.0243892
Rec8	chr14	55618036	55625395	+	159.146	1.01927	0.361569	2.81901	0.0048172	0.0244455
Ergic1	chr17	26561488	26656934	+	951.923	0.52077	0.184849	2.81726	0.00484347	0.0245484
Mta3	chr17	83706162	83821516	+	981.233	0.520849	0.184882	2.8172	0.00484448	0.0245484
Zfp654	chr16	64780346	64851652	-	460.4	-0.689092	0.244633	-2.81683	0.00484995	0.0245584
Utf1	chr7	139943788	139945112	+	160.944	0.894832	0.317723	2.81639	0.00485668	0.0245746
Sall4	chr2	168748331	168767943	-	826.54	0.540577	0.192184	2.8128	0.00491115	0.0248323
Cops7a	chr6	124958412	124965538	-	478.451	-0.626925	0.222996	-2.81138	0.00493302	0.0249249
Sec23a	chr12	58958382	59012017	-	566.492	-0.632109	0.224993	-2.80946	0.00496248	0.0250377
Dnajc10	chr2	80315465	80354043	+	1103.73	0.55681	0.19818	2.80962	0.00496005	0.0250377
Renbp	chrX	73922120	73930850	-	92.7973	-1.2281	0.437551	-2.80675	0.00500443	0.0252311
Mapk6	chr9	75369061	75410005	-	679.09	0.620547	0.221141	2.80611	0.00501434	0.0252629
Arpc5	chr1	152766541	152775597	+	479.944	0.605127	0.216146	2.79963	0.00511617	0.0257574
Ambra1	chr2	91730133	91918849	+	2147.86	-0.533439	0.190575	-2.79911	0.00512439	0.0257802
Ints4	chr7	97480955	97541395	+	552.693	-0.770447	0.275274	-2.79883	0.00512875	0.0257837
Nat10	chr2	103721255	103761270	-	859.323	-0.541387	0.193454	-2.79853	0.00513361	0.0257896
Ttll4	chr1	74661744	74703730	+	758.068	0.584878	0.209082	2.79736	0.00515215	0.0258642
Ift74	chr4	94614490	94693229	+	414.882	-0.786356	0.281579	-2.79267	0.00522755	0.0262239
Fam76a	chr4	132899212	132922558	-	206.261	-0.835177	0.299189	-2.79147	0.0052469	0.0262833
St7	chr6	17692932	17943025	+	1416.43	0.675547	0.241991	2.79162	0.00524444	0.0262833
Flii	chr11	60714122	60727263	-	216.347	0.876569	0.314054	2.79114	0.00525231	0.0262916
Tcea1	chr1	4857813	4897909	+	628.55	-0.58972	0.211346	-2.7903	0.00526587	0.0263406
Rbm26	chr14	105106750	105177327	-	3010.41	-0.518169	0.185804	-2.7888	0.00529043	0.0264446
Slc35b4	chr6	34153379	34177111	-	365.536	0.841082	0.301662	2.78816	0.00530081	0.0264776
Dtymk	chr1	93792575	93801934	-	770.48	-0.560304	0.200976	-2.78792	0.00530477	0.0264785
Rnaseh2b	chr14	62292588	62372992	+	528.223	-0.647977	0.232458	-2.7875	0.00531158	0.0264936
Hspa5	chr2	34771969	34777547	+	3332.28	0.458267	0.164434	2.78694	0.00532088	0.0265211
Mterf4	chr1	93299210	93305915	-	120.432	1.05147	0.378359	2.77902	0.00545236	0.0271571
Clgn	chr8	83389866	83428552	+	341.228	0.67058	0.241392	2.77798	0.00546988	0.027225
Anapc5	chr5	122787458	122821339	-	1210.64	-0.514971	0.185645	-2.77395	0.00553803	0.0275446
Grtp1	chr8	13172021	13200620	-	1872	-0.464595	0.167536	-2.77311	0.00555236	0.0275963
F11r	chr1	171437534	171464603	+	682.613	0.804298	0.29031	2.77048	0.00559744	0.0277718
Flot2	chr11	78037930	78060434	+	467.816	0.691528	0.249577	2.7708	0.0055919	0.0277718
Gdf3	chr6	122605402	122610087	-	576.514	-1.57873	0.569867	-2.77035	0.00559956	0.0277718
Npepps	chr11	97205841	97280638	-	2976.3	-0.441508	0.159555	-2.76712	0.00565543	0.028029
Pctp	chr11	89982664	90002894	-	70.6822	1.43209	0.517933	2.76502	0.00569194	0.02819
Sfi1	chr11	3131849	3193463	-	1416.37	-0.512594	0.185465	-2.76383	0.0057127	0.0282728
Parm1	chr5	91517614	91626894	+	252.024	-0.791058	0.286398	-2.76209	0.00574321	0.0284037
Pgm2	chr5	64092949	64128351	+	171.624	-0.973504	0.35249	-2.7618	0.00574844	0.0284095
Arhgap21	chr2	20847918	20968881	-	4310.16	0.869441	0.314837	2.76156	0.00575266	0.0284103
Ift122	chr6	115853469	115926699	+	219.785	1.02998	0.373268	2.75936	0.0057915	0.028582
Eif4ebp1	chr8	27260328	27276674	+	1603.61	-0.479826	0.174012	-2.75744	0.00582566	0.0287303
Edem1	chr6	108828640	108859356	+	987.485	0.534661	0.193964	2.7565	0.00584237	0.0287925
Traf3ip1	chr1	91494646	91529307	+	301.895	-0.984343	0.357245	-2.75537	0.00586258	0.0288718
Platr20	chr11	51189832	51220418	-	224.75	-0.790032	0.286795	-2.75469	0.0058748	0.0289116
Med1	chr11	98152153	98193293	-	1868.18	-0.488513	0.177445	-2.75304	0.00590442	0.0289962
1810037I17Rik	chr3	122924202	122926184	+	145.245	-1.17839	0.428009	-2.75319	0.00590174	0.0289962
Il17rc	chr6	113471426	113483140	+	73.1441	-1.31774	0.478583	-2.75343	0.00589745	0.0289962
Mia3	chr1	183326724	183369553	-	800.747	0.580763	0.211035	2.75197	0.00592374	0.0290504
Fkbp14	chr6	54577603	54597308	-	182.092	-0.866706	0.314929	-2.75207	0.00592206	0.0290504
Ocel1	chr8	71371297	71379361	+	183.495	0.903104	0.328415	2.74989	0.00596154	0.0292153
Npc1	chr18	12189691	12236400	-	564.203	0.596527	0.217063	2.74817	0.00599286	0.0293483
Mrpl35	chr6	71812996	71826969	-	283.904	-0.769439	0.280022	-2.74778	0.00600005	0.0293629
Rest	chr5	77265490	77286432	+	856.086	-0.539869	0.196562	-2.74656	0.00602246	0.029452
Desi2	chr1	178187416	178257301	+	592.788	0.564129	0.205449	2.74584	0.00603558	0.0294956
Rilpl1	chr5	124493079	124531391	-	115.706	1.0048	0.366143	2.74428	0.00606435	0.0296155
Gas6	chr8	13465373	13494490	-	109.047	1.14028	0.415848	2.74207	0.00610527	0.0297946
Mtmr14	chr6	113237842	113281392	+	435.972	0.646071	0.235634	2.74184	0.00610967	0.0297953
Bvht	chr18	61639541	61647472	+	76.5158	-1.32397	0.483184	-2.74011	0.00614195	0.0299319
Plaa	chr4	94567513	94603244	-	926.179	-0.53826	0.196464	-2.73973	0.0061489	0.0299449
Phyh	chr2	4919018	4938730	+	104.708	-1.88794	0.689516	-2.73806	0.00618023	0.0300765
Cd1d1	chr3	86995833	86999441	-	54.7187	-1.52012	0.555514	-2.73642	0.00621117	0.0302061
Celsr2	chr3	108390850	108415552	-	164.165	1.00503	0.367362	2.73581	0.00622267	0.0302201
1600020E01Rik	chr6	86526246	86582466	+	486.475	-0.636199	0.232539	-2.73588	0.00622132	0.0302201
Cenpu	chr8	46552027	46580007	+	567.499	-0.599279	0.219072	-2.73553	0.00622793	0.0302247
Zfp365	chr10	67886102	67912662	-	139.848	0.970394	0.355029	2.73328	0.00627061	0.0304107
Sccpdh	chr1	179668209	179687189	+	351.47	-0.706427	0.258533	-2.73245	0.0062866	0.0304672
Dusp1	chr17	26505589	26562128	-	192.539	0.892846	0.326993	2.73048	0.00632428	0.0305865
Dido1	chr2	180657963	180709999	-	1455.7	-0.487744	0.17863	-2.73047	0.00632434	0.0305865
Stk40	chr4	126103956	126141029	+	306.347	0.714503	0.261634	2.73093	0.00631568	0.0305865
Dtl	chr1	191537355	191575544	-	1403.31	-0.564984	0.206972	-2.72977	0.0063379	0.030631
Wipi2	chr5	142627697	142670588	+	447.226	0.652173	0.239388	2.72433	0.00644323	0.0310971
Gm21983	chr7	27168429	27181086	-	204.886	-0.794986	0.291803	-2.72439	0.00644205	0.0310971
Eif4e2	chr1	87213913	87240488	+	618.211	-0.590297	0.216707	-2.72394	0.00645091	0.0311128
Nr4a2	chr2	57106829	57124003	-	55.0629	1.39601	0.512558	2.7236	0.00645742	0.0311227
Cln6	chr9	62838784	62852006	+	293.741	0.743184	0.27295	2.72279	0.00647339	0.0311782
Nmnat1	chr4	149467571	149485202	-	81.8914	1.30561	0.4796	2.72229	0.00648308	0.0312034
4932438A13Rik	chr3	36863103	37053033	+	1669.84	0.474165	0.174215	2.72172	0.00649432	0.0312361
Gm43552	chr5	65427426	65492833	-	362.111	-0.669956	0.246273	-2.72038	0.00652063	0.0313411
Slc9b1	chr3	135348028	135397827	+	332.339	-0.774505	0.285002	-2.71755	0.00657681	0.0315894
Zfp949	chr9	88548019	88571061	+	174.566	0.91244	0.335942	2.71606	0.0066064	0.0317098
Tlcd1	chr11	78176710	78181909	+	1941.03	-0.698717	0.257329	-2.71527	0.00662219	0.0317638
Grsf1	chr5	88659447	88676171	-	366.47	-0.66737	0.245882	-2.71419	0.0066439	0.0318461
Ralgps1	chr2	33133416	33371486	-	928.306	0.525565	0.193665	2.71379	0.00665186	0.0318625
Dhx16	chr17	35879818	35892670	+	328.415	-1.00694	0.371098	-2.71339	0.00665983	0.0318789
Lrfn4	chr19	4611784	4615667	-	80.8349	1.52617	0.562566	2.71288	0.00667019	0.0319067
Abcb7	chrX	104280656	104413856	-	1837.31	-0.587471	0.216572	-2.71259	0.00667589	0.0319121
Maml1	chr11	50255633	50292311	-	676.679	0.602261	0.222155	2.71099	0.00670819	0.0320446
Tmem98	chr11	80810174	80822033	+	75.9375	1.20297	0.4438	2.71061	0.00671591	0.0320597
Ppp2r2c	chr5	36868512	36955078	+	376.649	-0.680511	0.251136	-2.70973	0.0067338	0.0321232
Actn3	chr19	4861215	4877909	-	53.2425	1.8215	0.672343	2.70918	0.00674491	0.0321337
BC052040	chr2	115581715	115778768	+	1566.53	-0.639767	0.236149	-2.70917	0.00674518	0.0321337
Ppp5c	chr7	17004639	17027924	-	367.877	0.758491	0.280033	2.70858	0.00675723	0.0321692
Tmem115	chr9	107533944	107538673	+	181.011	1.12704	0.416255	2.70757	0.00677768	0.0322446
Cdc42	chr4	137319695	137357720	-	1268.14	0.520094	0.192233	2.70553	0.00681945	0.0324213
Arhgap35	chr7	16493718	16614993	-	1527.58	0.471726	0.174373	2.70527	0.00682497	0.0324255
Dtx3	chr10	127190377	127195728	-	128.238	1.31847	0.487426	2.70496	0.00683127	0.0324335
Zfp958	chr8	4613166	4630231	+	300.493	-0.78404	0.289986	-2.70372	0.00685686	0.032521
Prps2	chrX	167346321	167382749	-	351.19	0.70245	0.259819	2.70361	0.00685899	0.032521
Abca3	chr17	24351949	24410201	+	434.056	0.642581	0.237868	2.70142	0.00690439	0.0327084
Tnfrsf1a	chr6	125349361	125362484	+	120.711	1.04091	0.385344	2.70125	0.00690785	0.0327084
Rps27	chr3	90212521	90213651	-	1386.19	-0.538433	0.199439	-2.69973	0.00693954	0.0328362
Rgp1	chr4	43578714	43587487	+	136.313	1.30838	0.484873	2.69841	0.00696724	0.032945
Entpd6	chr2	150749041	150771675	+	374.28	0.693068	0.25691	2.69771	0.00698188	0.032992
Spata5l1	chr2	122630645	122632930	+	48.9007	1.62954	0.604198	2.69704	0.00699596	0.0330362
1700030C10Rik	chr12	20804380	20815779	-	113.495	-1.40792	0.522575	-2.6942	0.00705585	0.0332966
Mrps36	chr13	100735954	100744659	-	100.409	-1.06859	0.396801	-2.69302	0.00708079	0.0333918
Kbtbd2	chr6	56777523	56797813	-	600.632	0.732958	0.272479	2.68996	0.00714599	0.0336766
Adam9	chr8	24949610	25016927	-	584.191	-0.592962	0.220585	-2.68814	0.00718517	0.0338384
Rapgef6	chr11	54522846	54699285	+	2470.23	-0.523398	0.194758	-2.68743	0.00720051	0.0338879
Ccdc43	chr11	102684685	102697782	-	446.984	-0.629146	0.234183	-2.68656	0.0072193	0.0339535
Myo5a	chr9	75071014	75223688	+	1369.01	0.550601	0.204976	2.68617	0.00722772	0.0339703
Nav1	chr1	135434579	135688105	-	543.602	0.636751	0.237076	2.68585	0.00723451	0.0339794
Pex13	chr11	23646478	23665959	-	670.451	-0.567382	0.211353	-2.68452	0.00726339	0.0340922
Gm42715	chr7	127519583	127567054	+	1730.08	-0.469747	0.175573	-2.67551	0.00746149	0.0349985
Ssbp1	chr6	40471351	40484700	+	743.704	-0.561893	0.21012	-2.67416	0.00749175	0.0350935
Zdhhc7	chr8	120080889	120101482	-	179.478	1.33753	0.500146	2.67428	0.00748899	0.0350935
Hdgf	chr3	87906320	87916132	+	756.913	0.627423	0.234671	2.67363	0.00750347	0.0351248
Lsm14b	chr2	180024986	180035465	+	300.813	0.717038	0.268244	2.67308	0.00751584	0.0351593
Etnk1	chr6	143167220	143232307	+	3878.07	-0.561723	0.210202	-2.67231	0.00753312	0.0352166
Ttc19	chr11	62281472	62328451	+	1649.6	-0.486575	0.182248	-2.66985	0.00758853	0.0354519
Ank	chr15	27466676	27594909	+	333.675	0.863337	0.323487	2.66885	0.00761125	0.0355344
Dusp7	chr9	106368631	106375724	+	74.4733	1.27553	0.477989	2.66852	0.00761855	0.0355448
Paip1	chr13	119428600	119458218	+	356.505	0.729828	0.273649	2.66702	0.00765272	0.0356804
Dync1h1	chr12	110601451	110666945	+	2986.08	0.425257	0.159576	2.66492	0.00770069	0.0358802
Srcap	chr7	127511982	127561219	+	1909.26	-0.450941	0.169229	-2.66468	0.00770616	0.0358818
Prkx	chrX	77761410	77796278	-	164.007	1.08646	0.408019	2.66276	0.00775025	0.0360631
Foxp1	chr6	98925337	99522721	-	1552.8	0.842553	0.316654	2.6608	0.00779556	0.0362499
Rpa1	chr11	75298165	75348324	-	1484.81	-0.468731	0.176182	-2.66049	0.00780268	0.0362589
Iqgap3	chr3	88081970	88121048	+	489.109	-0.588354	0.221174	-2.66014	0.00781084	0.0362728
Wdr35	chr12	8973891	9028847	+	375.564	0.724441	0.27241	2.65937	0.00782863	0.0363313
Hspa4	chr11	53259813	53300457	-	3800.47	-0.434895	0.163678	-2.65701	0.00788367	0.0365625
Col5a1	chr2	27886424	28039514	+	326.766	0.954936	0.359628	2.65534	0.00792274	0.0367193
Zfp867	chr11	59461196	59472474	-	185.298	0.815474	0.307151	2.65496	0.00793176	0.0367368
Wrap53	chr11	69561757	69580255	-	301.231	-0.684985	0.258088	-2.65407	0.00795263	0.0368092
Ltbp1	chr17	75005567	75392512	+	754.573	0.891321	0.335875	2.65373	0.00796075	0.0368125
Hells	chr19	38930914	38971051	+	3032.39	-0.500683	0.188681	-2.6536	0.00796386	0.0368125
Vkorc1l1	chr5	129941969	129986692	+	1403.21	-0.711258	0.268087	-2.65309	0.00797587	0.0368437
Alg8	chr7	97371605	97392185	+	284.653	0.675499	0.254772	2.65139	0.00801616	0.0370054
Twf1	chr15	94577950	94589889	-	355.159	-0.64839	0.244787	-2.64879	0.00807814	0.037251
Anxa2	chr9	69453619	69491795	+	205.377	4.36215	1.6469	2.64871	0.00808001	0.037251
Zfp60	chr7	27731388	27753702	+	280.384	-0.70955	0.267942	-2.64814	0.0080935	0.0372887
Sdcbp	chr4	6365649	6408423	+	338.461	0.684703	0.258797	2.64572	0.00815177	0.0375325
Rad54l	chr4	116094263	116123690	-	486.284	-0.86013	0.3253	-2.64412	0.00819047	0.0376858
Mybl2	chr2	163054686	163084688	+	796.02	-0.52645	0.199139	-2.64364	0.00820209	0.0377145
Paxip1	chr5	27740079	27791691	-	952.419	-0.521168	0.197498	-2.63886	0.00831859	0.0382251
Lamtor4	chr5	138255481	138259398	+	107.954	-0.987779	0.374758	-2.63578	0.00839438	0.0385481
Usp37	chr1	74435510	74544284	-	2074.65	-0.431567	0.163795	-2.6348	0.00841873	0.0386346
Bsg	chr10	79704490	79711969	+	2189.39	0.435087	0.165164	2.63427	0.00843174	0.0386689
Pex2	chr3	5560187	5576239	-	149.722	0.859718	0.326761	2.63103	0.00851265	0.0390145
Nenf	chr1	191306788	191318194	-	102.936	0.993425	0.377631	2.63068	0.00852148	0.0390294
Hnrnph1	chr11	50376989	50386528	+	3043.78	0.489188	0.186075	2.62898	0.00856413	0.0391735
Tk1	chr11	117815525	117826092	-	382.617	-0.646777	0.246004	-2.62913	0.0085604	0.0391735
Zcchc14	chr8	121598702	121652901	-	591.926	0.621962	0.236606	2.62869	0.00857155	0.0391818
Creb3	chr4	43562331	43567060	+	99.2581	1.67589	0.637706	2.62801	0.00858872	0.0392347
Dmd	chrX	82948869	85206141	+	689.929	-0.717925	0.27339	-2.62601	0.00863921	0.0394396
Tdrkh	chr3	94413272	94434668	+	105.098	1.05773	0.402825	2.62578	0.00864515	0.039441
Brd7	chr8	88331038	88362194	-	828.702	0.501012	0.190839	2.62531	0.00865711	0.0394699
Ifrd1	chr12	40201566	40248504	-	857.925	0.544213	0.207564	2.6219	0.00874403	0.0398402
Lss	chr10	76531587	76557138	+	514.977	0.713496	0.272302	2.62024	0.00878686	0.0400094
Arl15	chr13	113794504	114157461	+	4381.59	-0.841404	0.32118	-2.61973	0.00880007	0.0400175
Rnf115	chr3	96727663	96791638	+	586.105	-0.617084	0.235551	-2.61974	0.00879964	0.0400175
Psmg3	chr5	139823591	139826885	-	105.223	1.11009	0.423788	2.61944	0.00880749	0.0400252
Far1	chr7	113513833	113571511	+	1371.17	-0.477968	0.182486	-2.6192	0.0088135	0.0400265
Foxn3	chr12	99190077	99563582	-	1370.47	0.612203	0.233885	2.61754	0.00885652	0.0401959
Ndufv3	chr17	31520114	31531331	+	227.525	-0.919431	0.351373	-2.61668	0.00887897	0.040233
Phf20	chr2	156196465	156309952	+	1038.89	-0.507822	0.19405	-2.61697	0.00887149	0.040233
E2f8	chr7	48866428	48881596	-	157.738	1.24237	0.474809	2.61657	0.00888193	0.040233
Rrp8	chr7	105731729	105737385	-	159.412	1.56025	0.596492	2.61571	0.00890432	0.0403083
Pikfyve	chr1	65186682	65278695	+	1147.59	-0.561423	0.214669	-2.61529	0.00891516	0.0403313
Zfp808	chr13	62129885	62236144	+	818.278	-0.753327	0.288129	-2.61455	0.00893444	0.0403924
Psmb3	chr11	97703398	97713500	+	549.283	-0.548601	0.209953	-2.61297	0.00897586	0.0405535
Card10	chr15	78775137	78803042	-	201.092	4.0681	1.55848	2.6103	0.00904623	0.0408451
Pcdhgb8	chr18	37761800	37841870	+	534.663	-0.711142	0.272666	-2.6081	0.00910452	0.0410818
Gcnt1	chr19	17326140	17372844	-	280.07	0.961061	0.36857	2.60754	0.00911946	0.0411165
Swap70	chr7	110221710	110283506	+	625.865	0.626704	0.240358	2.60737	0.00912395	0.0411165
Atg13	chr2	91674617	91710576	-	349.76	-0.706139	0.270888	-2.60676	0.00914038	0.041164
Cd302	chr2	60251992	60284488	-	113.765	-1.20539	0.462608	-2.60564	0.00917034	0.0412724
Bcl9	chr3	97203661	97297917	-	326.22	0.649861	0.249795	2.60158	0.0092795	0.0416833
Zfp326	chr5	105876564	105915818	+	586.413	0.607223	0.233403	2.6016	0.00927887	0.0416833
Usp26	chrX	51753958	51801233	-	612.591	-1.33192	0.511935	-2.60174	0.00927525	0.0416833
Ago2	chr15	73095843	73184935	-	1787.25	-0.629194	0.241912	-2.60092	0.00929752	0.0417375
Sp1	chr15	102406142	102436404	+	847.526	-0.612005	0.235411	-2.59973	0.00932964	0.0418281
Tbrg1	chr9	37648762	37657312	-	403.975	0.981291	0.377443	2.59984	0.00932672	0.0418281
Dcun1d4	chr5	73480999	73560794	+	424.619	-0.634681	0.244296	-2.598	0.00937691	0.0419862
Tgoln1	chr6	72608431	72617000	-	594.041	-0.560641	0.215785	-2.59815	0.00937269	0.0419862
Thoc2	chrX	41794990	41920674	-	1544.78	-0.592333	0.22808	-2.59704	0.00940307	0.0420765
Pde4dip	chr3	97689823	97888707	-	308.289	0.732801	0.28228	2.59601	0.00943141	0.0421763
Sptbn1	chr11	30099394	30268175	-	4133.64	0.421026	0.162291	2.59426	0.00947934	0.0423637
Gmfb	chr14	46808148	46822242	-	426.86	0.640417	0.247004	2.59274	0.00952156	0.0425252
Plcb4	chr2	135659010	136014593	+	1165.76	-0.656597	0.253337	-2.59179	0.0095477	0.0426148
Tsc22d2	chr3	58414714	58466783	+	816.304	0.498343	0.192536	2.58831	0.00964491	0.0430117
Plod1	chr4	147909752	147936767	-	144.121	0.94739	0.366047	2.58816	0.00964891	0.0430117
Pcdhgb7	chr18	37751599	37841873	+	583.162	-0.706739	0.273294	-2.586	0.00970974	0.0432553
Pdap1	chr5	145128768	145140238	-	433.496	0.622354	0.240728	2.5853	0.00972946	0.0433156
Spsb2	chr6	124808660	124810619	+	64.4794	1.59293	0.61624	2.58492	0.00974027	0.0433362
Kdm4c	chr4	74242496	74405860	+	1608.23	0.69656	0.269653	2.58317	0.00978968	0.0435283
Lyar	chr5	38220469	38234306	+	413.76	0.599046	0.231932	2.58285	0.00979886	0.0435415
Mfsd12	chr10	81357490	81366225	+	118.795	-1.02013	0.395032	-2.58238	0.00981205	0.0435448
Atp7a	chrX	106027275	106124926	+	778.429	-0.49955	0.193436	-2.58251	0.00980856	0.0435448
Pif1	chr9	65587159	65595967	+	240.403	-0.764157	0.296	-2.58161	0.00983409	0.043615
Crtap	chr9	114375133	114390675	-	270.957	-0.682649	0.264661	-2.57934	0.00989904	0.0438753
Atpaf1	chr4	115784811	115822655	+	275.725	-0.73081	0.283367	-2.57902	0.00990808	0.0438876
Rpl28	chr7	4792873	4795066	+	1142.68	-0.519556	0.201967	-2.57248	0.0100973	0.0446973
Shroom2	chrX	152609508	152769465	-	1913.11	0.663091	0.257814	2.57197	0.010112	0.0447344
B230307C23Rik	chr16	97997314	98031801	+	344.496	-0.676105	0.262941	-2.57132	0.0101313	0.0447912
Uimc1	chr13	55027879	55100300	-	629.811	-0.60518	0.235734	-2.56722	0.0102518	0.0452953
4933439C10Rik	chr11	59505661	59513647	+	78.4979	1.39826	0.54494	2.5659	0.0102907	0.0453817
Aspscr1	chr11	120672972	120709447	+	654.602	-0.579114	0.225671	-2.56618	0.0102825	0.0453817
Gm15738	chr16	13354373	13468755	-	713.215	0.579454	0.225825	2.56595	0.0102894	0.0453817
Pcdhga11	chr18	37755730	37841873	+	569.342	-0.721841	0.281439	-2.56482	0.0103229	0.0454949
Ptges3	chr10	128058953	128077272	+	1246.07	-0.488675	0.190613	-2.5637	0.0103563	0.0455688
a	chr2	154791401	155051012	+	3878.6	-0.417973	0.163024	-2.56387	0.0103512	0.0455688
Tex9	chr9	72450393	72492212	-	559.11	-0.801917	0.312809	-2.5636	0.0103592	0.0455688
Dnajc7	chr11	100582817	100620188	-	1647.82	-0.436346	0.170367	-2.56121	0.0104308	0.0458549
Naa50	chr16	44139829	44163366	+	1466.97	-0.460751	0.17993	-2.56073	0.0104453	0.0458611
Slc25a26	chr6	94500330	94604672	+	891.693	-0.602395	0.235229	-2.56088	0.0104406	0.0458611
Zfx	chrX	94074630	94123702	-	566.345	0.655148	0.255997	2.5592	0.0104913	0.0460342
Apbb1	chr7	105558482	105581653	-	99.3445	0.997101	0.389709	2.55858	0.01051	0.0460876
Ifitm7	chr16	13981698	13986888	-	58.1009	-1.52901	0.598403	-2.55515	0.0106141	0.0465146
Mknk2	chr10	80665326	80678112	-	190.19	1.47118	0.575966	2.55428	0.0106408	0.0466026
Chd7	chr4	8690405	8867659	+	1642.1	0.810209	0.317244	2.5539	0.0106524	0.0466241
Naa38	chr11	69395486	69396680	+	583.421	-0.792016	0.310158	-2.55359	0.010662	0.046637
C230035I16Rik	chr13	23427974	23431022	-	73.764	-1.15985	0.454294	-2.55307	0.0106778	0.0466768
Nxf3	chrX	136072098	136085255	-	229.406	-0.828423	0.325134	-2.54794	0.0108361	0.0473393
Fam3c	chr6	22306519	22356243	-	890.571	0.502928	0.197433	2.54733	0.0108551	0.0473928
Lrp5	chr19	3584827	3686564	-	723.264	0.658804	0.258746	2.54614	0.010892	0.0475244
Pcdhga12	chr18	37765579	37841873	+	511.834	-0.67754	0.266266	-2.54459	0.0109405	0.0476605
Kif1b	chr4	149176318	149307693	-	1377.12	0.486299	0.191118	2.54449	0.0109436	0.0476605
Suclg2	chr6	95473008	95718800	-	2527.64	-0.605655	0.238008	-2.54468	0.0109377	0.0476605
Acsf2	chr11	94557101	94601871	-	178.479	-0.807923	0.317882	-2.54158	0.0110353	0.0480301
Flrt3	chr2	140650913	140671469	-	116.51	1.01293	0.399001	2.53865	0.011128	0.0484032
Hnrnpf	chr6	117900323	117925622	+	2150.89	-0.422918	0.166706	-2.53691	0.0111836	0.0486148
Prr11	chr11	87089152	87108708	-	299.326	-0.674093	0.265807	-2.53602	0.0112119	0.0487079
Gtf2a2	chr9	70012549	70022866	+	553.087	-0.52628	0.207676	-2.53414	0.0112723	0.0489396
Nup98	chr7	102119397	102210176	-	2069.32	-0.421536	0.1664	-2.53327	0.0113004	0.0490315
Nvl	chr1	181087137	181144204	-	1411.13	-0.512069	0.20219	-2.53261	0.0113216	0.0490928
Wdr1	chr5	38526812	38563221	-	787.709	0.607894	0.240117	2.53166	0.0113524	0.0491961
Pcdhga10	chr18	37746992	37841873	+	596.219	-0.687516	0.271596	-2.5314	0.0113609	0.0492025
Galnt11	chr5	25221903	25265918	+	460.04	-0.715668	0.282831	-2.53037	0.0113941	0.0493157
Cnot4	chr6	35022064	35133724	-	2438.08	-0.42656	0.168696	-2.52858	0.0114526	0.04951
Ctsd	chr7	142375910	142388038	-	1050.08	0.647505	0.256076	2.52856	0.0114531	0.04951
Gk	chrX	85701936	85776819	-	313.62	-0.985767	0.390015	-2.52751	0.0114874	0.0496274
Uqcrb	chr13	66900616	66905378	-	283.631	-0.715951	0.283408	-2.52622	0.0115297	0.0497797
Hras	chr7	141189104	141194005	-	218.981	0.950067	0.376146	2.52579	0.0115437	0.0498094
Tnfrsf22	chr7	143634805	143649661	-	158.157	-0.873743	0.346103	-2.52452	0.0115856	0.0499595
Nfasc	chr1	132564689	132741797	-	466.146	0.968411	0.383887	2.52265	0.0116476	0.0501648
Taf10	chr7	105739392	105744361	-	401.72	0.903997	0.35835	2.52266	0.011647	0.0501648
Pygb	chr2	150786734	150831758	+	228.082	0.809708	0.321048	2.52207	0.0116666	0.0502157
S100a6	chr3	90612881	90624181	+	86.9736	1.58175	0.627688	2.51997	0.0117366	0.0504862
Golga7	chr8	23241345	23257074	-	494.426	-0.5456	0.216651	-2.51834	0.011791	0.0506891
Syngr1	chr15	80091333	80119501	+	215.896	-0.839958	0.333666	-2.51736	0.0118236	0.0507982
Tenm4	chr7	96171245	96911093	+	1355.09	-1.34422	0.53438	-2.51548	0.0118871	0.0510396
Smim14	chr5	65446843	65537184	-	375.724	-0.593076	0.236003	-2.513	0.0119709	0.0513679
Ipo7	chr7	110018273	110056609	+	2774.34	-0.404689	0.161073	-2.51246	0.0119893	0.0514154
Magt1	chrX	105968083	106011906	-	1348.3	-0.458656	0.182584	-2.51203	0.012004	0.0514467
Gpi1	chr7	34201329	34230336	-	1034.39	-0.529729	0.211066	-2.50978	0.0120808	0.0517443
Apoe	chr7	19696108	19699188	-	397.353	0.707964	0.282261	2.50819	0.0121352	0.0519455
Cystm1	chr18	36342519	36403097	+	333.871	-0.639659	0.255098	-2.50751	0.0121586	0.0519993
Tenm3	chr8	48227681	48843951	-	6136.14	-0.673525	0.268616	-2.50739	0.0121626	0.0519993
Furin	chr7	80388584	80405436	-	221.877	0.832984	0.332368	2.50621	0.0122032	0.0521411
Ctnnd1	chr2	84600070	84650765	-	1492.14	0.492512	0.196698	2.5039	0.0122833	0.0524514
Scyl2	chr10	89638720	89686285	-	573.747	0.846486	0.338429	2.50122	0.0123765	0.0528168
Tnk1	chr11	69851004	69858730	-	92.1611	0.999161	0.399586	2.50049	0.0124021	0.0528941
Ptprs	chr17	56412425	56476483	-	1291.07	0.559858	0.224279	2.49626	0.0125512	0.0534973
Map2k4	chr11	65688242	65788297	-	1319.49	0.432816	0.173479	2.49491	0.0125988	0.0536676
Ccdc9	chr7	16274041	16286795	-	180.088	0.883805	0.354274	2.4947	0.0126065	0.0536676
Sh3d19	chr3	85971108	86130526	+	801.872	0.581351	0.233216	2.49276	0.0126753	0.0539279
Rps6ka3	chrX	159210306	159368244	+	1378.77	0.456276	0.183081	2.49221	0.0126951	0.0539792
Lamc2	chr1	153122755	153186447	-	238.158	-0.796966	0.319902	-2.49128	0.0127283	0.0540344
Snap47	chr11	59407133	59451186	-	649.613	0.582453	0.233794	2.4913	0.0127275	0.0540344
Tcf12	chr9	71842687	72111871	-	2137.12	0.486892	0.195445	2.4912	0.0127312	0.0540344
Rab11fip1	chr8	27138772	27174646	-	345.249	0.997908	0.400642	2.49077	0.0127466	0.054067
Pou2f3	chr9	43123938	43210369	-	92.5322	-1.02767	0.412831	-2.48932	0.0127987	0.0542549
Hspbp1	chr7	4660520	4685068	-	240.36	-0.823094	0.330924	-2.48726	0.0128732	0.0545377
Fkbp4	chr6	128429734	128438677	-	1041.89	0.462875	0.186149	2.48658	0.0128977	0.0546085
Fbxo21	chr5	117976729	118010201	+	240.247	0.745088	0.30002	2.48346	0.0130111	0.0550555
Cdc123	chr2	5794293	5845164	-	738.277	0.484639	0.195379	2.48051	0.0131193	0.0554797
Ptgfrn	chr3	101040231	101110278	-	857.278	-0.51033	0.205814	-2.47957	0.013154	0.055593
Lpcat4	chr2	112239467	112247111	+	143.076	0.896711	0.362003	2.47709	0.013246	0.0559143
Polr1b	chr2	129100994	129126594	+	622.509	-0.615973	0.248655	-2.47722	0.0132409	0.0559143
Clcn3	chr8	60910388	60983300	-	2008.98	-0.547175	0.220942	-2.47655	0.0132659	0.0559647
Phf23	chr11	69995776	70000009	+	327.408	0.793784	0.320731	2.47492	0.0133266	0.0561012
Srsf2	chr11	116849900	116853094	-	2938.34	-0.462543	0.186868	-2.47524	0.0133146	0.0561012
Arid2	chr15	96287517	96404992	+	1838.22	0.572161	0.231193	2.47482	0.0133303	0.0561012
Ppfibp1	chr6	146888486	147032025	+	1095.93	0.64337	0.259917	2.47529	0.0133128	0.0561012
Pcdhgb6	chr18	37742093	37841873	+	602.951	-0.673582	0.272268	-2.47397	0.0133622	0.0562015
Mmadhc	chr2	50279880	50296801	-	345.961	0.749676	0.303243	2.4722	0.0134286	0.0564469
Kcnj3	chr2	55435969	55598145	+	849.38	3.09283	1.25156	2.47118	0.0134668	0.0565734
Rnasek	chr11	70238123	70239842	-	233.198	-0.86291	0.349329	-2.4702	0.0135039	0.0566954
Ntpcr	chr8	125729962	125748235	+	99.9899	-1.2099	0.490223	-2.46807	0.0135843	0.0569988
Scp2	chr4	108043838	108144998	-	315.498	-0.666324	0.270045	-2.46746	0.0136077	0.0570627
Kdelr2	chr5	143403837	143421901	+	1174.09	-0.546997	0.221895	-2.46512	0.0136969	0.0574023
Zfp646	chr7	127876220	127885996	+	206.532	0.84377	0.342359	2.46458	0.0137175	0.0574543
Arl13b	chr16	62793684	62847040	-	234.491	0.812271	0.329638	2.46413	0.0137346	0.0574574
9230114K14Rik	chr5	52190671	52279034	+	127.906	0.869232	0.352747	2.46418	0.0137327	0.0574574
Gart	chr16	91621185	91646952	-	1102.31	0.462348	0.187662	2.46373	0.01375	0.0574873
Rab4b	chr7	27168423	27178896	-	186.119	-0.744166	0.302113	-2.46321	0.01377	0.0575365
2700097O09Rik	chr12	55045660	55080110	-	474.03	-0.547501	0.222405	-2.46172	0.0138271	0.0577063
Sap30	chr8	57482706	57487860	-	154.467	-0.802542	0.325985	-2.4619	0.0138204	0.0577063
Mettl8	chr2	70964560	71055583	-	333.333	-0.609898	0.24782	-2.46105	0.0138531	0.0577802
Pfkl	chr10	77986946	78010083	-	237.368	0.714415	0.290595	2.45845	0.0139537	0.0581651
Slc7a7	chr14	54369441	54417780	-	275.165	0.946961	0.385477	2.4566	0.014026	0.0584321
Triobp	chr15	78947723	79005869	+	272.69	0.786208	0.320368	2.45408	0.0141246	0.0588079
Prim1	chr10	128015167	128030037	+	323.25	-0.799395	0.326078	-2.45155	0.0142244	0.0591528
Tob1	chr11	94211453	94215495	+	430.866	-0.686926	0.280177	-2.45175	0.0142162	0.0591528
Eno1	chr4	150236720	150248879	+	881.454	0.668274	0.27262	2.4513	0.014234	0.0591576
Cchcr1	chr17	35517099	35531015	+	186.185	-0.91114	0.371841	-2.45035	0.0142718	0.0592797
Fxr2	chr11	69632989	69653297	+	1018.79	-0.573555	0.234096	-2.45009	0.0142822	0.0592877
Gm12981	chr4	132503560	132509649	-	84.2924	1.15774	0.472894	2.4482	0.014357	0.059563
Rit1	chr3	88716837	88731049	+	134.606	0.912703	0.372849	2.44792	0.0143685	0.0595751
Hmgb2	chr8	57511906	57515999	+	625.538	0.540755	0.221027	2.44656	0.0144228	0.059765
Antxr1	chr6	87133852	87335821	-	266.273	1.00139	0.40948	2.44553	0.0144641	0.0599006
Rps29	chr12	69157721	69159186	-	2148.59	-0.661524	0.27054	-2.4452	0.0144772	0.0599197
Cdan1	chr2	120716153	120850128	-	876.486	-0.533111	0.218064	-2.44475	0.0144952	0.0599588
Pla2g1b	chr5	115466261	115474722	+	186.856	-0.766371	0.313843	-2.44189	0.0146105	0.0604
Il17ra	chr6	120463246	120487559	+	121.35	0.943777	0.386529	2.44167	0.0146194	0.060401
Fchsd2	chr7	101092862	101284405	+	856.658	-0.636274	0.260654	-2.44107	0.014644	0.0604669
Gm44790	chr6	86426657	86445630	+	586.095	0.524235	0.21488	2.43966	0.0147012	0.0606673
Arsa	chr15	89472475	89477425	-	79.7928	1.04902	0.430589	2.43625	0.0148405	0.0611702
Zbtb43	chr2	33450286	33468559	-	231.177	-0.802289	0.329288	-2.43644	0.0148328	0.0611702
Rnpepl1	chr1	92910782	92924384	+	116.609	1.24476	0.511032	2.43579	0.0148595	0.0612123
Mbd5	chr2	48949507	49325405	+	1495.34	-0.554503	0.227753	-2.43467	0.0149053	0.0613651
Krba1	chr6	48395585	48419781	+	564.178	0.551148	0.226558	2.43271	0.0149865	0.0616629
Rpl22l1	chr3	28805435	28807424	+	528.967	-0.608457	0.250255	-2.43135	0.0150428	0.0618584
Ndufa3	chr7	3617372	3620327	+	555.323	-0.7402	0.304489	-2.43096	0.0150591	0.0618888
Plekhf2	chr4	10988661	11007927	-	785.198	-0.552443	0.227379	-2.42961	0.015115	0.0620821
Samd10	chr2	181595217	181599212	-	51.8639	1.52174	0.626398	2.42935	0.0151257	0.0620899
Hebp1	chr6	135137521	135198022	-	188.75	-0.763965	0.314816	-2.42671	0.0152366	0.0625084
Fam98b	chr2	117249738	117271540	+	383.373	0.598629	0.247043	2.42318	0.0153854	0.0630452
Wdfy3	chr5	101832955	102069921	-	1407.91	0.494725	0.204146	2.42339	0.0153765	0.0630452
Sh3bgrl2	chr9	83548326	83638801	+	289.574	0.690945	0.285186	2.42279	0.015402	0.063076
Wdr26	chr1	181173227	181212001	-	1149.78	0.524193	0.216441	2.42188	0.0154405	0.0631969
Rsu1	chr2	13076820	13271415	-	757.51	0.49989	0.206646	2.41907	0.0155603	0.06365
Pus10	chr11	23665673	23732876	+	892.44	-0.511333	0.211421	-2.41856	0.0155822	0.0637025
Zfp512	chr5	31452430	31481754	+	359.334	0.604032	0.249916	2.41694	0.0156515	0.0639483
H13	chr2	152669460	152708670	+	619.759	0.523063	0.216646	2.41437	0.0157625	0.0643269
Chchd6	chr6	89383145	89595652	-	554.96	0.515468	0.213483	2.41456	0.0157543	0.0643269
Gna13	chr11	109362830	109401369	+	1020.54	-0.450556	0.186717	-2.41305	0.0158198	0.0645094
Mid1ip1	chrX	10715012	10719690	+	52.1315	1.34133	0.555897	2.41291	0.0158257	0.0645094
Gpbp1	chr13	111425679	111490111	-	1831.32	-0.410412	0.170241	-2.41077	0.0159191	0.0648525
Gm20707	chr4	147782318	147809840	-	259.856	-0.741928	0.307935	-2.40937	0.0159802	0.0650636
Ccdc102a	chr8	94902868	94918098	-	55.8311	1.23081	0.511001	2.40862	0.0160129	0.065159
Amn1	chr6	149157146	149188712	-	521.98	0.664118	0.275778	2.40816	0.016033	0.0652027
Ddt	chr10	75771229	75773414	-	193.404	-0.765272	0.318088	-2.40585	0.0161349	0.0655791
Mcu	chr10	59446983	59616692	-	793.746	0.506249	0.210565	2.40424	0.016206	0.0657099
Mib2	chr4	155654676	155669198	-	140.356	-0.810206	0.337045	-2.40385	0.0162234	0.0657099
Snrnp27	chr6	86675150	86684522	-	252.046	-0.657442	0.27349	-2.4039	0.0162213	0.0657099
Dgat2	chr7	99153657	99182719	-	79.6498	1.01462	0.422046	2.40404	0.016215	0.0657099
Tead1	chr7	112679317	112906807	+	6314.31	-0.362919	0.150952	-2.4042	0.0162077	0.0657099
Rbbp7	chrX	162760401	162779092	+	2902.75	0.670152	0.278705	2.40452	0.0161938	0.0657099
Tcp11	chr17	28066744	28080639	-	72.6287	-1.18356	0.49247	-2.4033	0.0162478	0.0657707
Dppa3	chr6	122626409	122630272	+	55.4532	-1.40302	0.584051	-2.40222	0.0162961	0.0659281
Wtip	chr7	34109542	34133268	-	438.656	0.540872	0.225254	2.40117	0.0163429	0.0660794
Zfyve16	chr13	92487107	92530868	-	368.546	0.563086	0.23478	2.39836	0.0164688	0.0665499
Cfap43	chr19	47736856	47919287	-	264.314	0.647907	0.270253	2.39741	0.0165114	0.0666834
Cyp4f16	chr17	32536557	32551798	+	128.416	-0.854305	0.356407	-2.39699	0.0165304	0.0667219
Aatf	chr11	84422854	84513522	-	1458.19	-0.462772	0.193125	-2.39623	0.0165645	0.066821
Ifnar1	chr16	91485237	91507441	+	397.466	0.637833	0.266207	2.396	0.0165751	0.0668251
Bach1	chr16	87698944	87733346	+	401.11	0.77284	0.322663	2.39519	0.0166116	0.0668954
Dhx35	chr2	158794806	158858214	+	658.953	-0.505592	0.211068	-2.39539	0.0166025	0.0668954
Bard1	chr1	71027497	71103146	-	1511	-0.484272	0.202209	-2.39491	0.0166243	0.0669081
Smc4	chr3	69004737	69034623	+	1649.03	0.428791	0.179094	2.39422	0.0166559	0.0669965
Plpp5	chr8	25720036	25724887	+	209.05	0.685087	0.28649	2.39131	0.0167883	0.0674905
Icmt	chr4	152297226	152307121	+	328.1	0.787789	0.329472	2.39107	0.0167996	0.067497
Ago3	chr4	126331703	126429556	-	722.208	-0.477246	0.199658	-2.39032	0.0168336	0.0675952
Golim4	chr3	75875083	75956949	-	365.286	0.593881	0.248973	2.38532	0.0170642	0.0684818
Ebp	chrX	8185328	8193512	-	209.033	-0.695053	0.291423	-2.38503	0.0170776	0.0684964
Actl6a	chr3	32706297	32726973	+	575.804	-0.516821	0.216934	-2.38239	0.0172006	0.0689499
Cisd2	chr3	135406411	135423925	-	299.53	0.610017	0.256268	2.38039	0.0172945	0.0692867
Cadm4	chr7	24482022	24504539	+	93.1811	-1.16193	0.488205	-2.38	0.0173125	0.0693191
Zfp938	chr10	82224849	82241280	-	127.615	-0.905165	0.38038	-2.37963	0.0173299	0.0693352
Dnm2	chr9	21424907	21507759	+	696.703	-0.535978	0.225248	-2.3795	0.0173363	0.0693352
Pianp	chr6	124996693	125003096	+	103.211	-1.05852	0.445043	-2.37846	0.0173854	0.0694918
Bcas2	chr3	103171654	103179166	+	590.525	-0.489008	0.205711	-2.37716	0.0174464	0.069696
Ttbk2	chr2	120732815	120850604	-	639.544	-0.539054	0.226888	-2.37586	0.0175082	0.0699031
Mprip	chr11	59661304	59780860	+	1523.25	0.410128	0.172771	2.37383	0.0176047	0.0702227
Sbno1	chr5	124368701	124426001	-	1898.54	-0.428062	0.180331	-2.37375	0.0176083	0.0702227
Uba3	chr6	97183669	97205647	-	1169.41	-0.439884	0.185377	-2.37292	0.0176482	0.0703415
Itgb5	chr16	33829664	33949338	+	283.656	0.856436	0.361239	2.37083	0.0177482	0.0706925
Stag1	chr9	100597797	100959375	+	5251.44	-0.365407	0.154148	-2.37049	0.0177644	0.0706925
Stk26	chrX	50841046	50893097	+	128.07	1.31046	0.552831	2.37045	0.0177665	0.0706925
Unc50	chr1	37430138	37439124	+	436.187	0.702158	0.296384	2.36908	0.0178322	0.0709136
Lima1	chr15	99778469	99875456	-	612.756	-0.77453	0.327245	-2.36682	0.0179417	0.0713087
Cant1	chr11	118406288	118419086	-	415.045	0.578208	0.244472	2.36513	0.0180238	0.0715941
Pdlim5	chr3	142239589	142395696	-	717.919	0.509339	0.215487	2.36366	0.0180953	0.0718375
Akirin1	chr4	123734558	123750345	-	288.847	-0.77773	0.329447	-2.36072	0.0182397	0.0723289
Gcsh	chr8	116981809	116993537	-	663.587	-0.505742	0.214232	-2.36072	0.0182397	0.0723289
Serpine1	chr5	137061503	137072268	-	108.57	1.43186	0.606785	2.35975	0.0182874	0.0724771
Setd6	chr8	95715880	95719010	+	306.68	-0.892079	0.378231	-2.35856	0.0183462	0.0726687
Mapre2	chr18	23752332	23893861	+	219.682	0.901101	0.382449	2.35613	0.0184664	0.0731035
Atp10d	chr5	72203328	72298775	+	359.963	0.575068	0.244215	2.35476	0.0185345	0.0733316
Umps	chr16	33954781	33967038	-	446.284	-0.733756	0.311724	-2.35386	0.0185795	0.0734682
Btbd10	chr7	113315625	113369392	-	569.923	-0.503203	0.213884	-2.3527	0.0186378	0.0736573
Syvn1	chr19	6046575	6053712	+	280.313	0.669355	0.28465	2.3515	0.0186979	0.073853
Arhgdia	chr11	120578103	120581624	-	1014.07	0.617362	0.262725	2.34985	0.0187812	0.0741403
Gk5	chr9	96119361	96184608	+	368.587	-0.660884	0.281584	-2.34702	0.0189243	0.0746632
Rab23	chr1	33719886	33742564	+	377.323	0.581115	0.247722	2.34583	0.0189847	0.074859
Tada2a	chr11	84078919	84129600	-	1358.73	-0.483191	0.206059	-2.34491	0.0190315	0.0750013
Mad2l2	chr4	148130383	148145699	+	164.921	-1.01682	0.433734	-2.34434	0.0190606	0.0750738
Chpf	chr1	75474568	75479307	-	120.624	0.875633	0.373665	2.34336	0.0191108	0.0752294
Dst	chr1	33908224	34308661	+	7417.29	0.509973	0.217785	2.34164	0.0191993	0.0755353
Mapkap1	chr2	34406770	34624950	+	1140.43	0.427261	0.182734	2.33815	0.0193793	0.0762006
Nt5c	chr11	115490419	115491862	-	123.687	0.828581	0.354426	2.33781	0.0193971	0.0762278
Evc	chr5	37289097	37336894	-	125.877	1.05161	0.450057	2.33661	0.0194595	0.07643
Eif2s3x	chrX	94188706	94212862	-	317.585	-0.842079	0.360999	-2.33264	0.0196671	0.0772023
Jmjd6	chr11	116837431	116843449	-	316.067	0.643536	0.276037	2.33134	0.0197354	0.0774271
Klhl42	chr6	147091378	147112778	+	206.166	0.691681	0.296857	2.33002	0.0198052	0.0776574
Fads6	chr11	115279621	115297663	-	103.861	-1.07612	0.462225	-2.32813	0.0199052	0.0780055
Ing1	chr8	11555570	11563251	+	257.635	0.660401	0.283886	2.32628	0.0200034	0.0783465
Gm14236	chr2	168010528	168011506	+	42.4529	2.01404	0.865986	2.32573	0.0200332	0.0784196
AI467606	chr7	127091358	127093986	+	62.354	-1.58199	0.680276	-2.32551	0.0200448	0.0784209
Usp45	chr4	21767155	21837872	+	739.175	-0.465749	0.200366	-2.32449	0.020099	0.0785892
Ctrc	chr4	141814961	141846359	-	46.486	-1.32216	0.568931	-2.32393	0.0201292	0.0786633
Zfp81	chr17	33329341	33358878	-	364.395	-0.669445	0.288287	-2.32215	0.020225	0.0789936
Limd2	chr11	106156255	106160860	-	192.886	0.738534	0.318548	2.31844	0.0204255	0.0796924
Bcl10	chr3	145922803	145934356	+	171.118	0.833995	0.359751	2.31826	0.0204353	0.0796924
Zfp850	chr7	27984853	28014115	-	343.047	-0.568263	0.24513	-2.31821	0.020438	0.0796924
Morc3	chr16	93832120	93876073	+	1387.5	-0.427392	0.184393	-2.31782	0.0204588	0.0797292
Cog4	chr8	110846599	110882227	+	700.085	-0.47394	0.204612	-2.31629	0.0205424	0.0800103
Tex264	chr9	106658745	106685927	-	314.864	-0.59558	0.257159	-2.316	0.0205584	0.0800282
Acly	chr11	100476352	100528000	-	2132.79	0.541241	0.233739	2.31558	0.0205812	0.080064
Trappc5	chr8	3676298	3681255	+	184.589	1.046	0.451755	2.31541	0.0205905	0.080064
Gm20427	chr17	34026033	34031580	-	612.604	0.476793	0.205962	2.31495	0.0206156	0.0801171
Foxm1	chr6	128362966	128376146	+	372.565	0.639118	0.276194	2.31402	0.0206667	0.0802711
Gtf2h2	chr13	100460217	100492579	-	478.222	-0.568171	0.245745	-2.31203	0.0207758	0.0806503
Sgsm2	chr11	74849260	74897060	-	326.023	0.596237	0.258013	2.31088	0.0208397	0.0808533
Ube2h	chr6	30211288	30304539	-	1508.93	0.419832	0.181699	2.31059	0.0208556	0.0808702
Dnajb12	chr10	59879555	59899302	+	253.761	0.959245	0.415403	2.30919	0.020933	0.0811256
Mfap1a	chr2	121491910	121506665	-	94.2236	-1.15528	0.500517	-2.30817	0.02099	0.0812781
Psmb4	chr3	94884092	94886961	-	585.576	0.540225	0.23406	2.30806	0.0209956	0.0812781
Sun2	chr15	79724069	79742536	-	138.565	-1.30026	0.563459	-2.30763	0.0210196	0.0813261
Arnt	chr3	95434387	95497240	+	845.464	-0.576004	0.249687	-2.3069	0.0210603	0.0814386
Fam135a	chr1	24011092	24100341	-	941.978	0.444986	0.192956	2.30616	0.0211019	0.0814587
Lrrc8d	chr5	105699968	105832436	+	1677.05	-0.43876	0.190261	-2.3061	0.0211051	0.0814587
Crlf2	chr5	109554708	109558993	-	77.1147	-1.00408	0.435465	-2.30577	0.0211236	0.0814587
Tmem43	chr6	91473702	91488463	+	413.582	0.54905	0.238118	2.30579	0.0211221	0.0814587
Prkaca	chr8	83972992	83996443	+	408.002	0.774424	0.335787	2.3063	0.0210941	0.0814587
Snx14	chr9	88376746	88438958	-	842.639	-0.457931	0.198651	-2.30521	0.021155	0.0815345
Usp46	chr5	73998452	74068431	-	473.158	-0.518938	0.225305	-2.30327	0.0212639	0.0818673
Tmem209	chr6	30479052	30509783	-	1850.51	-0.406122	0.176326	-2.30325	0.0212647	0.0818673
Nfs1	chr2	156123638	156144186	-	222.105	-0.730947	0.317517	-2.30207	0.0213313	0.0820786
Ehd3	chr17	73804133	73832094	+	30.4034	1.8113	0.787058	2.30135	0.0213716	0.0821887
Klc1	chr12	111758848	111807844	+	869.356	0.618785	0.268968	2.30059	0.0214149	0.0823099
Scap	chr9	110333287	110384950	+	404.076	0.556479	0.242034	2.29918	0.0214948	0.0825264
2010204K13Rik	chrX	7411816	7445143	-	96.3385	0.969115	0.42149	2.29926	0.0214903	0.0825264
Galnt2	chr8	124231390	124345724	+	1412.16	-0.396615	0.172632	-2.29746	0.0215925	0.0828559
G3bp1	chr11	55469684	55504838	+	3575.47	-0.415052	0.180746	-2.29632	0.0216575	0.0830598
Adipor2	chr6	119353149	119417704	-	1038.01	0.564832	0.24614	2.29476	0.0217471	0.0833579
Cap1	chr4	122859046	122886056	-	621.644	0.496934	0.216657	2.29365	0.0218105	0.0835554
Kdf1	chr4	133518962	133530790	+	94.2728	1.03604	0.451878	2.29273	0.0218634	0.0837121
Usp7	chr16	8689594	8792308	-	2725.12	-0.471708	0.205821	-2.29184	0.021915	0.0838636
Amt	chr9	108296852	108302302	+	227.827	-0.739364	0.322688	-2.29126	0.0219481	0.0839448
Tiparp	chr3	65528409	65555518	+	328.623	0.569377	0.248718	2.28925	0.0220649	0.0843454
Pcdhga9	chr18	37736935	37841870	+	619.467	-0.564306	0.246561	-2.28871	0.0220964	0.0843922
Csde1	chr3	103020425	103058186	+	1761.08	-0.452414	0.19768	-2.28862	0.0221013	0.0843922
Ppp2r1b	chr9	50845300	50894229	+	576.759	0.491607	0.214841	2.28823	0.0221239	0.0844325
Grhpr	chr4	44981394	44990734	+	121.553	-0.824063	0.360625	-2.2851	0.0223072	0.0850857
Gm4890	chr8	79295122	79308961	+	88.9406	0.944772	0.413603	2.28425	0.0223569	0.0852287
Pfdn5	chr15	102326115	102331873	+	140.279	-0.777773	0.340872	-2.28171	0.0225062	0.0857515
Orai3	chr7	127769814	127775150	+	85.8826	1.47309	0.645912	2.28064	0.0225699	0.0859471
Tmem208	chr8	105326353	105335219	+	296.42	0.773022	0.339105	2.2796	0.0226317	0.0861358
Tmem134	chr19	4125933	4132307	+	17.0957	-3.24915	1.42546	-2.27937	0.022645	0.0861394
Actr1b	chr1	36698113	36714422	-	364.572	0.610849	0.268107	2.27838	0.022704	0.0862703
Cdk18	chr1	132112236	132139684	-	116.059	-0.939249	0.412225	-2.27849	0.0226976	0.0862703
Chl1	chr6	103510585	103750211	+	53.0046	1.19712	0.525533	2.27792	0.0227312	0.0863269
Sirt3	chr7	140863665	140882309	-	195.419	-0.849934	0.373191	-2.27748	0.0227578	0.0863811
Gm29394	chr15	58028242	58076425	-	302.691	0.660879	0.290382	2.27589	0.0228524	0.0866929
Repin1	chr6	48593882	48599082	+	88.4891	1.08156	0.47546	2.27478	0.0229194	0.0869001
D930048N14Rik	chr11	51650953	51657681	+	102.112	1.07722	0.473871	2.27324	0.0230119	0.0871626
Vapb	chr2	173737510	173784339	+	499.628	0.505382	0.222321	2.27321	0.0230135	0.0871626
Snhg17	chr2	158353699	158361580	-	864.116	-0.553719	0.244008	-2.26927	0.0232519	0.0880177
Ninl	chr2	150934518	151039382	-	545.469	-0.697023	0.307208	-2.2689	0.0232746	0.0880564
Per3	chr4	151003651	151044665	-	207.024	0.852445	0.375928	2.26758	0.0233551	0.0883129
Cox7c	chr13	86044815	86046904	-	1190.88	-0.657048	0.289868	-2.26671	0.0234078	0.0884169
Casp3	chr8	46617290	46639689	+	277.093	0.602146	0.265638	2.26679	0.0234029	0.0884169
Gm4924	chr10	82354254	82422882	+	313.978	-0.601977	0.265611	-2.26638	0.0234278	0.0884449
Ahcyl1	chr3	107663117	107696560	-	717.989	0.495008	0.218598	2.26447	0.0235454	0.0888406
Pde6d	chr1	86542993	86582629	-	358.79	0.584311	0.258076	2.2641	0.0235679	0.0888778
Sin3a	chr9	57072039	57128366	+	1136.34	-0.522893	0.231117	-2.26247	0.0236687	0.0892097
Pcdhgb5	chr18	37731008	37841873	+	636.221	-0.553283	0.244606	-2.26193	0.0237016	0.0892859
Insr	chr8	3122060	3279617	-	718.621	0.714768	0.316102	2.2612	0.023747	0.0894087
Ech1	chr7	28825216	28832247	+	73.8024	-1.06969	0.473136	-2.26086	0.0237681	0.0894402
Zfp639	chr3	32510258	32520833	+	326.231	0.575631	0.254697	2.26006	0.0238177	0.0895786
Tmem144	chr3	79812563	79852773	-	123.241	0.833254	0.369055	2.25781	0.0239578	0.0900572
Gm20708	chr11	117809667	117839904	+	1043.61	-0.413786	0.183324	-2.25713	0.0240002	0.0901681
Zmym1	chr4	127047093	127061152	-	545.307	-0.501535	0.222329	-2.25582	0.0240817	0.0903774
Smim10l1	chr6	133104908	133110899	+	68.5351	1.29413	0.573657	2.25594	0.0240747	0.0903774
Itm2c	chr1	85894280	85908675	+	284.496	0.685478	0.30417	2.2536	0.0242212	0.0908118
Anxa6	chr11	54979107	55033445	-	471.33	0.577485	0.256254	2.25357	0.0242234	0.0908118
Pa2g4	chr10	128557765	128565987	-	1002.03	0.410127	0.182024	2.25315	0.0242497	0.0908617
R3hdm1	chr1	128103300	128237736	+	2082.92	-0.455029	0.202112	-2.25137	0.0243622	0.0912345
Bcar3	chr3	122294135	122530191	+	534.055	0.720004	0.320188	2.24869	0.0245323	0.0918225
Znrd1	chr17	36954355	36958559	-	155.549	-0.819707	0.364697	-2.24764	0.0245993	0.0919418
Birc6	chr17	74528294	74703356	+	4388.29	-0.373986	0.166411	-2.24737	0.0246167	0.0919418
Abhd12	chr2	150832492	150904741	-	539.841	-0.491731	0.218798	-2.24743	0.0246129	0.0919418
Tial1	chr7	128439776	128461717	-	1223.17	-0.433309	0.192764	-2.24787	0.0245843	0.0919418
Ipo13	chr4	117894485	117914999	-	245.793	0.720663	0.320749	2.24681	0.024652	0.0920245
Bicd1	chr6	149408885	149563329	+	903.936	0.473138	0.21066	2.24598	0.024705	0.0921733
2310057M21Rik	chr7	131338219	131362759	-	301.092	0.815902	0.363348	2.24551	0.0247353	0.0922372
Atp5c1	chr2	10056015	10080510	-	1284.71	-0.40636	0.181183	-2.24282	0.0249085	0.0928335
Acot9	chrX	155262442	155297654	+	619.398	-0.48428	0.216044	-2.24158	0.0249885	0.0930822
Cab39	chr1	85793440	85851576	+	731.446	0.436024	0.194599	2.24063	0.0250502	0.0932127
Syde2	chr3	145987869	146021720	+	335.425	0.568592	0.253745	2.2408	0.0250388	0.0932127
Sh3rf1	chr8	61223871	61396071	+	1292.59	0.741407	0.330995	2.23994	0.025095	0.0933301
Stx8	chr11	67966192	68207148	+	1429.46	-0.429581	0.191891	-2.23868	0.0251769	0.093585
Snx25	chr8	46033260	46152159	-	572.804	-0.528796	0.236359	-2.23726	0.0252696	0.0938797
Ccpg1	chr9	72985428	73016340	+	311.211	-0.597146	0.26695	-2.23692	0.0252917	0.093912
Cryz	chr3	154596710	154623182	+	185.175	-0.689307	0.308272	-2.23604	0.0253495	0.0940765
Necap1	chr6	122874473	122888941	+	535.534	-0.493668	0.220832	-2.23549	0.0253853	0.0941465
Irf2bp2	chr8	126588295	126593986	-	236.685	1.06382	0.475911	2.23534	0.0253952	0.0941465
Tbl1xr1	chr3	22076651	22216594	+	2380.81	-0.389732	0.174451	-2.23405	0.0254796	0.0944095
Fastkd2	chr1	63730613	63754655	+	401.293	-0.569603	0.255041	-2.23337	0.0255242	0.0945247
Brd4	chr17	32196273	32284722	-	2858.98	-0.357705	0.16027	-2.23189	0.0256221	0.0948035
Bcam	chr7	19756130	19771016	-	749.796	0.614741	0.275443	2.23182	0.0256266	0.0948035
Eif2b5	chr16	20498816	20509323	+	438.331	-0.532869	0.23888	-2.23069	0.0257014	0.0950301
Fnta	chr8	25998721	26015650	-	539.802	0.474026	0.212696	2.22866	0.0258366	0.0954795
Lrp1	chr10	127538160	127621148	-	580.69	0.490292	0.220062	2.22798	0.0258821	0.0955974
1700019D03Rik	chr1	52922323	53020179	-	234.583	-0.639306	0.286992	-2.22761	0.0259064	0.0956364
Dtwd2	chr18	49696144	49755601	-	346.322	-0.637523	0.286345	-2.22641	0.0259865	0.0958815
5031425E22Rik	chr5	23382307	23434269	-	623.768	0.513912	0.231094	2.22382	0.0261604	0.0964301
Mkrn2	chr6	115601901	115622624	+	670.82	-0.489751	0.220253	-2.22358	0.0261764	0.0964301
Rpl32	chr6	115805504	115808747	-	3528.78	-0.377702	0.169849	-2.22375	0.0261652	0.0964301
Mfap3	chr11	57518663	57533815	+	575.033	0.462562	0.208079	2.22301	0.0262149	0.0965212
Gnb1	chr4	155491360	155559269	+	2213.33	0.361361	0.1626	2.22239	0.0262569	0.096574
Smim20	chr5	53267082	53278540	+	174.829	-0.687359	0.309279	-2.22246	0.0262525	0.096574
Ctbp2	chr7	132987562	133124354	-	3167.67	-0.729482	0.328406	-2.22128	0.0263317	0.0967984
Rnpep	chr1	135262711	135284084	-	166.738	0.697544	0.314134	2.22053	0.0263826	0.0968973
Agfg2	chr5	137650462	137684726	-	279.06	-0.795555	0.358281	-2.22048	0.0263863	0.0968973
Ptgr1	chr4	58965438	58987119	-	103.496	1.15429	0.520136	2.21921	0.0264723	0.0971623
Myo19	chr11	84880147	84911226	+	531.586	-0.502129	0.226356	-2.21831	0.0265336	0.0971714
Ube2e1	chr14	18282721	18331859	-	367.545	0.575197	0.259313	2.21816	0.0265442	0.0971714
Ggta1	chr2	35400178	35463231	-	338.903	0.577849	0.260452	2.21864	0.0265113	0.0971714
Katnbl1	chr2	112379210	112414240	+	815.174	-0.426615	0.192326	-2.21819	0.0265419	0.0971714
Tnrc6a	chr7	123123884	123195296	+	1997.96	0.382229	0.172261	2.21889	0.0264941	0.0971714
Wdr82	chr9	106170927	106191139	+	710.945	-0.458046	0.206606	-2.217	0.0266231	0.0974093
Slc35d1	chr4	103170648	103215164	-	281.536	0.674682	0.304515	2.2156	0.0267191	0.0977048
Zfp212	chr6	47920475	47932639	+	172.379	0.739441	0.333771	2.21541	0.0267317	0.0977048
Acot8	chr2	164792764	164804882	-	190.91	-0.657008	0.29673	-2.21416	0.0268178	0.0979683
Leprot	chr4	101647717	101659364	+	377.175	-0.574393	0.259481	-2.21362	0.0268549	0.0980336
Gm12762	chr7	34230419	34234102	-	30.5905	-1.9824	0.895598	-2.21349	0.0268637	0.0980336
Zfp672	chr11	58315113	58330339	-	250.685	0.723885	0.327063	2.21329	0.0268779	0.0980343
Mapk13	chr17	28769296	28780233	+	95.9354	0.895876	0.405181	2.21105	0.0270322	0.0985458
Map2k1	chr9	64185769	64253631	-	1158.88	-0.533246	0.24127	-2.21017	0.0270935	0.0987178
Actn4	chr7	28893247	28962340	-	2518.82	0.429393	0.194343	2.20946	0.0271425	0.0988448
Pcgf1	chr6	83077868	83080855	+	98.3491	-1.09735	0.496767	-2.20898	0.0271762	0.0989163
Cdk5rap1	chr2	154335379	154373010	-	248.637	-0.977095	0.442713	-2.20706	0.0273098	0.0993511
Dmwd	chr7	19076226	19082776	+	181.5	0.688232	0.311866	2.20682	0.0273265	0.09936
Adgrb2	chr4	129984869	130022633	+	150.749	1.06115	0.481063	2.20584	0.0273951	0.0995579
Psrc1	chr3	108383838	108388231	+	305.981	0.600786	0.272415	2.20541	0.0274254	0.0996161
Usp50	chr2	126709095	126783470	-	854.089	-0.433484	0.19658	-2.20513	0.027445	0.0996356
Rfx1	chr8	84066833	84096992	+	204.695	0.689452	0.312753	2.20446	0.0274921	0.099755
Slc39a7	chr17	34028268	34031682	-	597.902	0.453815	0.205989	2.2031	0.0275878	0.10005
Crcp	chr5	130029289	130060789	+	273.816	-0.622412	0.282625	-2.20225	0.0276473	0.100214
Sacs	chr14	61138456	61240695	+	508.843	-0.500445	0.227389	-2.20083	0.0277478	0.100473
Eef1d	chr15	75894204	75909556	-	596.357	0.565004	0.256719	2.20086	0.0277458	0.100473
Gm27021	chr8	120608785	120668079	-	811.583	0.482673	0.219333	2.20064	0.0277618	0.100473
Rad51d	chr11	82876433	82890614	-	178.471	0.73905	0.33609	2.19897	0.0278803	0.10085
St6gal1	chr16	23224739	23360350	+	268.915	0.998035	0.454013	2.19825	0.0279313	0.100982
Gdf15	chr8	70629392	70632456	-	55.3679	-1.35329	0.615805	-2.1976	0.0279778	0.101098
Tsn	chr1	118294777	118311739	-	530.769	-0.484223	0.220513	-2.19589	0.0280996	0.101352
Rnf5	chr17	34601090	34603690	-	125.749	-0.782123	0.356149	-2.19606	0.0280878	0.101352
Lck	chr4	129548343	129573641	-	86.6779	-0.941705	0.428865	-2.19581	0.0281058	0.101352
Wnk3	chrX	151198077	151320152	+	802.554	-0.455841	0.207594	-2.19582	0.0281046	0.101352
Qsox1	chr1	155776028	155812889	-	140.799	0.778254	0.354624	2.19459	0.0281929	0.101493
Hint1	chr11	54866382	54870501	+	1559.62	-0.559662	0.255152	-2.19345	0.0282753	0.101493
Pfas	chr11	68985696	69008460	-	1498.82	-0.432695	0.197145	-2.1948	0.0281777	0.101493
Ccser2	chr14	36874935	36968777	-	622.892	-0.46555	0.212197	-2.19395	0.0282392	0.101493
Trib1	chr15	59648349	59657099	+	43.6151	1.38513	0.631433	2.19363	0.0282619	0.101493
Eif4h	chr5	134619720	134639490	-	1036.65	0.451035	0.205565	2.19412	0.0282266	0.101493
Lpl	chr8	68880490	68907448	+	419.211	0.591458	0.269595	2.19387	0.0282444	0.101493
Rfx7	chr9	72532239	72622937	+	1728.76	-0.377025	0.171869	-2.19368	0.0282586	0.101493
C330007P06Rik	chrX	36823736	36874111	-	302.506	-0.616496	0.281054	-2.19352	0.0282699	0.101493
Uqcr11	chr10	80402996	80406830	-	366.252	-0.547067	0.249637	-2.19145	0.0284193	0.101801
Cdkal1	chr13	29191745	29855674	-	2593.08	-0.43937	0.20046	-2.19181	0.0283936	0.101801
Zfp97	chr17	17121414	17146831	+	49.124	-1.26074	0.575299	-2.19145	0.0284195	0.101801
Man2b1	chr8	85083269	85098282	+	344.891	0.544517	0.248466	2.19152	0.0284145	0.101801
Srebf1	chr11	60199088	60222581	-	848.867	0.520557	0.237615	2.19076	0.0284695	0.101883
Atp13a2	chr4	140986872	141007330	+	189.568	0.771202	0.35203	2.19073	0.0284713	0.101883
P4htm	chr9	108578861	108597667	-	140.555	-1.07272	0.489943	-2.18947	0.0285626	0.102105
Pbdc1	chrX	105079755	105117090	+	1124.37	-0.41983	0.191738	-2.1896	0.0285535	0.102105
Igf2r	chr17	12682405	12769664	-	1380.52	0.400423	0.182909	2.18919	0.0285833	0.102127
Mov10l1	chr15	88982908	89055152	+	181.329	-0.728653	0.333026	-2.18798	0.0286714	0.10239
Zfp932	chr5	109996520	110010411	+	120.351	-0.953585	0.436427	-2.18498	0.0288902	0.103118
Npl	chr1	153503014	153550045	-	89.9319	-0.9022	0.413062	-2.18418	0.0289492	0.103276
Rnf220	chr4	117271462	117497052	-	996.827	-0.448715	0.205597	-2.1825	0.0290728	0.103664
Svil	chr18	4920539	5119299	+	915.547	0.417166	0.191318	2.18049	0.0292211	0.10414
Thra	chr11	98740637	98769006	+	123.366	0.832416	0.382052	2.1788	0.0293463	0.104533
Rarg	chr15	102234937	102257517	-	151.453	0.740707	0.340028	2.17837	0.0293784	0.104594
Atp5h	chr11	115415688	115419962	-	652.902	-0.510844	0.234586	-2.17764	0.0294331	0.104736
Elk1	chrX	20933394	20950608	-	134.329	-0.795469	0.365328	-2.17741	0.0294498	0.104742
Clip1	chr5	123577794	123684618	-	486.472	0.684362	0.314339	2.17715	0.0294696	0.104759
Dnase2a	chr8	84908559	84922915	+	389.834	-0.507141	0.232983	-2.17673	0.0295006	0.104816
Pnma5	chrX	73033980	73037103	-	130.6	-0.776726	0.356896	-2.17634	0.02953	0.104868
Aurka	chr2	172356189	172370535	-	366.48	0.554821	0.255122	2.17473	0.0296504	0.105242
Mycn	chr12	12936092	12941914	-	109.287	-0.813961	0.374528	-2.1733	0.0297578	0.105569
Ttc23	chr7	67647409	67762912	+	347.433	0.603013	0.277588	2.17233	0.0298306	0.105774
Akap10	chr11	61871306	61930252	-	1324.79	-0.539288	0.248367	-2.17133	0.0299059	0.105987
Psma3	chr12	70974620	70996347	+	862.617	-0.496009	0.228462	-2.17108	0.029925	0.106001
Rnaseh2c	chr19	5601872	5607019	+	190.415	0.697184	0.321245	2.17025	0.0299876	0.106169
Cox6b2	chr7	4751791	4753094	-	145.353	-1.14067	0.525724	-2.16971	0.0300291	0.106263
N4bp2	chr5	65763520	65830108	+	1103.37	0.434785	0.20049	2.16861	0.030112	0.106502
Wbp1l	chr19	46599083	46657389	+	584.743	0.477037	0.220026	2.16809	0.0301519	0.106581
Ccdc90b	chr7	92561148	92582294	+	106.644	0.849497	0.391849	2.16792	0.0301646	0.106581
Ap1b1	chr11	4986823	5042791	+	704.967	0.480878	0.22191	2.16699	0.0302355	0.106777
Foxn2	chr17	88440710	88490533	+	810.591	-0.443511	0.204863	-2.16492	0.0303938	0.107282
Echs1	chr7	140105709	140116476	-	226.562	-0.763504	0.352716	-2.16464	0.030415	0.107303
Sik2	chr9	50892800	51009073	-	524.158	0.483725	0.22359	2.16345	0.0305069	0.107573
Ina	chr19	47014697	47025327	+	83.8568	1.01103	0.467407	2.16306	0.0305365	0.107599
Ndufb6	chr4	40270590	40279421	-	582.176	-0.458831	0.212132	-2.16295	0.0305449	0.107599
Myo1d	chr11	80482125	80780025	-	398.458	0.635495	0.293892	2.16234	0.030592	0.10771
Pfn1	chr11	70651849	70654644	-	1648.96	0.446746	0.20673	2.16101	0.0306945	0.108017
Zfp960	chr17	17064112	17089628	+	123.876	-0.817034	0.378415	-2.1591	0.0308427	0.108484
Mcm10	chr2	4989713	5012791	-	601.612	-0.466862	0.216258	-2.15881	0.0308645	0.108506
Tpi1	chr6	124810585	124814296	-	368.995	0.699674	0.32419	2.15822	0.0309107	0.108614
Mre11a	chr9	14784653	14837123	+	890.209	-0.470364	0.217984	-2.15779	0.0309445	0.108678
Cacnb1	chr11	98001507	98023034	-	244.738	-0.675841	0.313307	-2.15712	0.0309963	0.108806
Zmat5	chr11	4704677	4737669	+	219.619	-0.65222	0.302486	-2.1562	0.031068	0.109003
Elavl2	chr4	91250762	91400785	-	1003.13	-0.857771	0.397917	-2.15566	0.0311105	0.109097
Endov	chr11	119491346	119511437	+	182.474	0.674964	0.31331	2.1543	0.0312165	0.109414
Tmem175	chr5	108629769	108648782	+	246.179	0.614693	0.285711	2.15145	0.0314406	0.110144
Brd3	chr2	27445578	27507662	-	688.783	0.459746	0.213735	2.15101	0.0314756	0.110212
Txlna	chr4	129626077	129641065	-	328.288	0.590245	0.274775	2.1481	0.0317057	0.110962
Rft1	chr14	30654359	30691317	+	329.239	-0.59552	0.277365	-2.14706	0.0317882	0.111195
Tmem65	chr15	58782268	58823638	-	359.637	0.53801	0.250702	2.14602	0.0318715	0.111431
Tcn2	chr11	3917191	3932159	-	211.346	0.892773	0.416111	2.14551	0.0319118	0.111516
Rnf6	chr5	146209191	146221555	-	176.119	0.693818	0.323848	2.14242	0.0321599	0.112327
Med22	chr2	26905261	26910677	-	119.894	0.786114	0.367077	2.14155	0.0322296	0.112503
Med8	chr4	118409336	118415782	+	192.607	0.876378	0.409256	2.14139	0.0322424	0.112503
Farsb	chr1	78417974	78488897	-	1095.92	-0.500919	0.234216	-2.1387	0.0324597	0.113148
Wdr90	chr17	25844770	25861501	-	167.845	0.751546	0.351387	2.1388	0.032452	0.113148
Mrps9	chr1	42851232	42905683	+	974.063	-0.420513	0.196719	-2.13764	0.0325462	0.113394
Mllt11	chr3	95219134	95232171	-	195.11	0.761085	0.356122	2.13714	0.0325863	0.113477
Lrrc14	chr15	76710622	76717699	+	103.389	1.26541	0.59245	2.13589	0.0326883	0.113663
Steap2	chr5	5664828	5694578	-	308.002	0.534915	0.250431	2.13597	0.0326816	0.113663
Cib1	chr7	80227146	80232813	-	130.1	-0.8608	0.402973	-2.13612	0.0326696	0.113663
Mtx2	chr2	74825802	74878431	+	495.254	-0.609126	0.285468	-2.13378	0.0328609	0.114151
Slc10a7	chr8	78509345	78734003	+	2466.45	-0.426214	0.199747	-2.13377	0.0328615	0.114151
Mgst3	chr1	167371965	167393841	-	106.902	0.794694	0.372489	2.13347	0.032886	0.11418
Ypel3	chr7	126776954	126780514	+	88.1139	1.2273	0.575424	2.13287	0.0329354	0.114295
Plk3	chr4	117128654	117133963	-	131.586	1.34921	0.632844	2.13198	0.0330085	0.11443
Gtf2e2	chr8	33731832	33777173	+	1092.58	-0.465564	0.21839	-2.1318	0.0330234	0.11443
Arcn1	chr9	44741563	44767845	-	610.869	0.521623	0.244644	2.13217	0.0329931	0.11443
Kank3	chr17	33810518	33822918	+	244.095	-0.678935	0.318548	-2.13134	0.0330609	0.114503
Pdcl3	chr1	38985607	38997238	+	180.994	0.714074	0.33509	2.13099	0.0330896	0.114503
Lmnb1	chr18	56707812	56753424	+	2064.18	0.363964	0.170799	2.13094	0.0330937	0.114503
Mgat1	chr11	49244190	49263030	+	252.34	0.810234	0.38037	2.13012	0.0331615	0.114682
Fhl1	chrX	56731786	56793346	+	379.054	0.856122	0.401952	2.12991	0.0331789	0.114685
Ufsp2	chr8	45975527	45996958	+	270.397	0.582631	0.273713	2.12862	0.0332855	0.114997
Ndufa8	chr2	36036325	36049406	-	227.607	-0.589128	0.276826	-2.12816	0.0333241	0.115073
Ccnc	chr4	21727700	21759922	+	532.781	-0.523233	0.245934	-2.12753	0.0333759	0.115085
Zfp282	chr6	47877203	47908485	+	234.529	0.602885	0.283374	2.12752	0.0333768	0.115085
Slc1a5	chr7	16781339	16798274	+	744.29	-0.458399	0.215452	-2.12762	0.0333687	0.115085
Gm11520	chr11	95310428	95324496	+	131.555	0.765757	0.36054	2.12392	0.0336772	0.116007
Lrrc58	chr16	37868388	37888858	+	861.189	0.428551	0.201758	2.12408	0.0336635	0.116007
Rnf185	chr11	3415981	3452363	-	316.758	-0.569402	0.268125	-2.12364	0.0336999	0.116028
Frmpd1	chr4	45184874	45285936	+	692.406	-0.66437	0.312906	-2.12322	0.033735	0.116092
Mettl23	chr11	116843277	116854263	+	3337.83	-0.412954	0.194538	-2.12274	0.0337758	0.116144
Hira	chr16	18877036	18970309	+	1559.99	-0.367002	0.172898	-2.12265	0.0337835	0.116144
Cnnm3	chr1	36511866	36528237	+	319.885	0.534377	0.251814	2.12211	0.0338284	0.116184
Prss36	chr7	127932637	127946725	-	69.4006	1.15826	0.545778	2.12222	0.0338189	0.116184
Trappc1	chr11	69323979	69325793	+	155.08	-0.744745	0.35112	-2.12106	0.0339169	0.116431
Pcdhga8	chr18	37725705	37841873	+	657.23	-0.504647	0.238107	-2.11942	0.0340554	0.116849
Mat2b	chr11	40679313	40695203	-	572.916	-0.558561	0.263727	-2.11795	0.0341792	0.117159
Ctdnep1	chr11	69981155	69990601	+	254.439	0.756589	0.357203	2.11809	0.0341673	0.117159
Rabggtb	chr3	153907286	153913009	-	3186.93	-0.605559	0.285981	-2.11748	0.034219	0.117239
Rassf7	chr7	141215859	141218658	+	76.8323	1.94421	0.91854	2.11663	0.0342911	0.117428
Adam17	chr12	21323508	21373632	-	731.359	-0.43727	0.206751	-2.11496	0.0344336	0.117858
Uqcc1	chr2	155846893	155930310	-	868.116	-0.43382	0.205211	-2.11402	0.0345135	0.118044
Hibadh	chr6	52546227	52640389	-	1235.42	-0.488664	0.231164	-2.11393	0.0345214	0.118044
Mageb16	chrX	79623230	79671435	-	114.964	-0.793001	0.3752	-2.11354	0.0345542	0.118098
Zcwpw1	chr5	137787797	137822621	+	121.104	-0.757127	0.358336	-2.1129	0.0346096	0.11823
Vamp1	chr6	125215550	125245964	+	208.597	-0.662101	0.313443	-2.11235	0.0346563	0.118331
Fam216a	chr5	122364579	122372364	-	148.854	0.773555	0.366346	2.11154	0.0347258	0.118453
Rhbdd2	chr5	135632617	135646448	+	253.523	-0.634326	0.300394	-2.11164	0.0347171	0.118453
Tbc1d25	chrX	8154471	8176181	-	107.209	-0.899519	0.426079	-2.11115	0.0347592	0.118509
Nipsnap3b	chr4	53011879	53022060	+	174.086	-0.657966	0.311967	-2.10909	0.0349368	0.119057
Tacc1	chr8	25154551	25256588	-	1236.52	0.437194	0.20739	2.10808	0.0350244	0.11924
Uprt	chrX	104482817	104507490	+	116.488	0.853839	0.405008	2.1082	0.0350133	0.11924
Capzb	chr4	139192898	139291818	+	1380.06	0.454778	0.2159	2.10643	0.0351674	0.119668
Jagn1	chr6	113442568	113448229	+	437.392	-0.471277	0.223879	-2.10505	0.0352866	0.120015
Stard4	chr18	33199354	33213862	-	438.404	0.526874	0.25032	2.1048	0.0353083	0.120031
Prodh	chr16	18060356	18090203	-	205.722	0.861622	0.409429	2.10445	0.0353393	0.120078
Gas2l1	chr11	5054131	5065327	-	193.621	1.02759	0.488676	2.10281	0.0354822	0.12035
Xpnpep1	chr19	52931925	53040214	-	655.295	-0.460127	0.218822	-2.10274	0.0354881	0.12035
Gdap2	chr3	100162380	100206981	+	135.138	0.903297	0.429536	2.10296	0.0354694	0.12035
Frrs1	chr3	116859463	116908177	+	777.69	-0.880018	0.418429	-2.10315	0.0354529	0.12035
Bzw1	chr1	58392897	58407353	+	803.307	0.403095	0.19172	2.10252	0.0355081	0.12036
Atm	chr9	53439148	53536740	-	1018.42	-0.407002	0.193601	-2.10227	0.0355292	0.120373
Uggt1	chr1	36140026	36244720	-	2054.44	-0.368999	0.175555	-2.1019	0.0355624	0.120427
Rps28	chr17	33819026	33824562	-	1966.62	-0.442383	0.21063	-2.10029	0.0357035	0.120847
Ramp3	chr11	6658520	6677475	+	74.5482	1.27982	0.609494	2.0998	0.0357464	0.120934
Piga	chrX	164419786	164433916	+	433.842	-0.576085	0.274419	-2.09929	0.0357911	0.121026
Slc8b1	chr5	120511167	120534024	+	126.467	-0.754906	0.359907	-2.0975	0.0359491	0.121502
Ep400	chr5	110664372	110770717	-	2192.05	-0.34918	0.166672	-2.09501	0.0361697	0.122188
Mto1	chr9	78448207	78475348	+	429.138	-0.615812	0.293978	-2.09476	0.0361926	0.122207
Rap1gds1	chr3	138925901	139075201	-	855.892	0.476741	0.227657	2.09412	0.0362494	0.122297
Plekha5	chr6	140424053	140597110	+	2861.81	0.559882	0.267366	2.09406	0.0362543	0.122297
Vps25	chr11	101253706	101259549	+	380.397	-0.542907	0.259471	-2.09236	0.0364065	0.122751
Rela	chr19	5637482	5648130	+	105.435	1.26535	0.604865	2.09196	0.0364421	0.122772
Smyd5	chr6	85431988	85446435	+	481.596	-0.482533	0.230668	-2.0919	0.0364477	0.122772
Ears2	chr7	122037212	122067263	-	238.163	-0.683659	0.327009	-2.09065	0.0365598	0.123091
Msn	chrX	96096041	96168552	+	531.141	0.466719	0.223445	2.08875	0.0367306	0.123606
Gtpbp2	chr17	46161031	46169370	+	126.722	0.904777	0.433297	2.08812	0.0367868	0.123736
Gtf2a1	chr12	91555261	91590487	-	985.331	-0.420711	0.201601	-2.08685	0.0369015	0.124062
Spry1	chr3	37639946	37644598	+	50.3127	1.39627	0.669405	2.08583	0.0369938	0.124313
Cyp51	chr5	4081144	4104746	-	1059.88	0.545457	0.261537	2.08558	0.0370167	0.12433
Adgrl1	chr8	83900104	83941954	+	1798.68	0.563077	0.270045	2.08512	0.0370586	0.124411
Tlcd2	chr11	75461714	75470899	+	311.184	0.515802	0.24744	2.08456	0.0371096	0.124523
Lasp1	chr11	97798999	97838764	+	1043.43	0.41449	0.198868	2.08424	0.0371382	0.124559
Mapk9	chr11	49846750	49886421	+	611.476	-0.435365	0.208958	-2.0835	0.0372057	0.124725
Arl6ip1	chr7	118118890	118129662	-	2131.17	-0.373164	0.179136	-2.08313	0.0372397	0.12478
Slc31a1	chr4	62360726	62391769	+	435.919	-0.479552	0.230267	-2.08259	0.0372885	0.124883
B4galnt4	chr7	141061103	141072400	+	240.306	-0.588974	0.282889	-2.082	0.0373427	0.125005
Matr3	chr18	35562137	35593835	+	3355.67	-0.35069	0.16848	-2.08149	0.0373887	0.125027
Smad4	chr18	73639008	73703780	-	1072.18	0.387516	0.186186	2.08134	0.0374028	0.125027
Nceh1	chr3	27182964	27284608	+	441.588	-0.541952	0.26036	-2.08154	0.0373841	0.125027
AA465934	chr11	83291698	83294632	+	363.825	-0.525032	0.252311	-2.0809	0.0374435	0.125103
Pld6	chr11	59783896	59787645	-	78.9623	-0.912816	0.43882	-2.08016	0.0375107	0.125268
Usp35	chr7	97309379	97332020	-	105.897	0.852701	0.409978	2.07987	0.0375371	0.125297
Zfp354a	chr11	51059256	51072799	+	66.2825	1.11598	0.537065	2.07793	0.0377161	0.125832
Ywhaq	chr12	21390070	21417637	-	1157.58	-0.431039	0.207456	-2.07774	0.0377334	0.125832
Meioc	chr11	102663715	102682237	+	115.157	0.742908	0.357824	2.07618	0.0378769	0.12625
Tnip1	chr11	54910784	54962917	-	440.669	-0.528059	0.254456	-2.07525	0.0379636	0.126479
B4galt7	chr13	55599895	55610443	+	102.021	-0.869785	0.419243	-2.07466	0.0380183	0.126601
Tspan13	chr12	36014556	36042500	-	592.087	0.425267	0.20504	2.07407	0.0380731	0.126723
Trmt6	chr2	132804206	132816055	-	253.053	-0.574567	0.277343	-2.07168	0.0382949	0.127341
Cdc14a	chr3	116272552	116428745	-	418.422	0.561615	0.271081	2.07176	0.0382874	0.127341
Las1l	chrX	95935334	95956962	-	243.009	-0.898468	0.433789	-2.07121	0.0383393	0.127428
Papolg	chr11	23862645	23895253	-	528.625	-0.542993	0.262654	-2.06733	0.0387027	0.128313
Naa16	chr14	79325268	79390778	-	935.824	-0.398071	0.192541	-2.06745	0.0386913	0.128313
Pigf	chr17	86997255	87025406	-	485.532	0.47105	0.227827	2.06758	0.03868	0.128313
Pprc1	chr19	46044885	46072915	+	728.525	-0.423028	0.204639	-2.0672	0.0387157	0.128313
Prkci	chr3	30995746	31052959	+	1079.59	-0.409286	0.197913	-2.06801	0.0386393	0.128313
Tomm5	chr4	45105207	45108114	-	281.402	-0.697959	0.33751	-2.06797	0.0386432	0.128313
Dip2b	chr15	100038663	100219473	+	1238.96	0.396747	0.191956	2.06687	0.0387463	0.128354
Ptges	chr2	30889470	30929863	-	174.502	-1.45793	0.70566	-2.06605	0.0388239	0.12855
Ano9	chr7	141101211	141117806	-	200.216	-0.73734	0.357136	-2.06459	0.0389618	0.128946
Smo	chr6	29735502	29761365	+	469.117	0.718332	0.348401	2.06179	0.0392273	0.129763
Pip4k2b	chr11	97715156	97744704	-	484.744	-0.485673	0.235784	-2.05982	0.0394156	0.130325
Xpo4	chr14	57577520	57665430	-	2352.9	-0.556339	0.270502	-2.05669	0.0397158	0.131255
Slc38a10	chr11	120103959	120151346	-	1199.96	-0.384429	0.186968	-2.05613	0.0397702	0.131373
Palb2	chr7	122107261	122132985	-	324.673	-0.543495	0.264361	-2.05588	0.0397938	0.131389
Clk4	chr11	51261729	51281766	+	992.041	0.413124	0.200976	2.05559	0.0398217	0.131419
Gna11	chr10	81528723	81545190	-	291.563	-0.593077	0.288938	-2.05261	0.0401104	0.132201
Acsl6	chr11	54303797	54364756	+	183.459	0.847264	0.412768	2.05264	0.0401077	0.132201
Angel1	chr12	86700501	86726460	-	239.773	-0.6544	0.318822	-2.05256	0.0401154	0.132201
Alyref	chr11	120592120	120598365	-	496.401	0.531235	0.258873	2.0521	0.0401595	0.132285
Clic4	chr4	135213968	135272814	-	1067.94	0.384276	0.187361	2.05099	0.0402682	0.13258
Mrps14	chr1	160195214	160202170	+	239.473	-0.647604	0.315899	-2.05004	0.0403606	0.132822
Ints2	chr11	86210680	86257575	-	1292.53	-0.378915	0.18488	-2.04951	0.0404119	0.132928
Glrx	chr13	75839867	75850154	+	56.465	-1.24635	0.608179	-2.04931	0.0404318	0.132931
Ywhah	chr5	33018815	33027966	+	436.232	0.686823	0.335255	2.04866	0.0404958	0.133079
Slc39a10	chr1	46807543	46892852	-	840.408	0.408972	0.199681	2.04812	0.0405479	0.133126
Lbhd1	chr19	8883731	8892627	+	549.33	-0.44697	0.218228	-2.04818	0.0405425	0.133126
Gak	chr5	108569410	108629755	-	913.824	0.49253	0.240517	2.0478	0.0405801	0.133169
Creg1	chr1	165763745	165775308	+	119.217	-0.91289	0.446352	-2.04523	0.0408326	0.133884
Dync1i2	chr2	71211705	71263303	+	701.447	0.407955	0.19947	2.04519	0.0408361	0.133884
Pltp	chr2	164839517	164857711	-	296.503	0.616506	0.301507	2.04475	0.0408795	0.133963
Azin2	chr4	128930232	128962442	-	137.977	0.758608	0.371174	2.04381	0.0409727	0.134206
Arl6ip5	chr6	97210688	97233315	+	499.826	0.514879	0.25195	2.04358	0.040995	0.134216
Dennd1b	chr1	138963434	139178960	+	1709.55	-0.414473	0.202873	-2.04302	0.0410509	0.134336
Rbpj	chr5	53466151	53657362	+	2212.83	-0.42515	0.208142	-2.0426	0.0410923	0.134409
Nsmaf	chr4	6396206	6454271	-	387.102	0.682099	0.334439	2.03953	0.0413971	0.135343
Gm28496	chr7	44246725	44262720	+	1206.43	-0.509173	0.249728	-2.03892	0.0414585	0.13548
Cela2a	chr4	141814961	141826160	-	43.2497	-1.18759	0.582558	-2.03858	0.0414916	0.135525
Wdsub1	chr2	59852363	59882591	-	237.544	-0.609399	0.299273	-2.03627	0.0417236	0.136195
Pdk1	chr2	71873223	71903858	+	286.093	-0.9528	0.467944	-2.03614	0.0417363	0.136195
Ezh2	chr6	47530138	47595341	-	2708.72	-0.372026	0.182728	-2.03595	0.0417551	0.136195
Ralgds	chr2	28513124	28553081	+	249.498	0.702205	0.344989	2.03544	0.0418064	0.136295
Fyco1	chr9	123789499	123851899	-	301.386	-0.580919	0.285427	-2.03526	0.0418245	0.136295
Jup	chr11	100368957	100397763	-	245.349	0.692692	0.340734	2.03294	0.0420585	0.136993
Rell1	chr5	63908896	63968897	-	577.912	-0.486397	0.239631	-2.02977	0.0423798	0.137847
Apobec1	chr6	122577791	122602444	-	185.677	-0.7669	0.377816	-2.02983	0.0423742	0.137847
Dusp16	chr6	134715467	134792625	-	1086.09	0.479612	0.236244	2.03016	0.0423406	0.137847
Bbof1	chr12	84409070	84442887	+	185.176	0.618893	0.305373	2.02668	0.0426953	0.138809
Mrps34	chr17	24895115	24897502	+	178.589	0.614532	0.303458	2.0251	0.0428572	0.139233
S100pbp	chr4	129148004	129189727	-	698.941	-0.40843	0.201692	-2.02502	0.0428653	0.139233
Ggnbp1	chr17	27017986	27037624	+	220.049	-0.586391	0.289611	-2.02475	0.0428926	0.139257
Abhd16a	chr17	35089262	35102987	+	124.934	0.895227	0.442432	2.02342	0.0430298	0.139573
Bcat2	chr7	45570152	45589711	+	157.792	0.790549	0.390663	2.02361	0.0430106	0.139573
Msmo1	chr8	64718138	64733792	-	1605.35	0.435017	0.215079	2.02259	0.0431151	0.139785
Serinc1	chr10	57515773	57532530	-	906.847	0.404336	0.199963	2.02206	0.0431705	0.1399
Acrbp	chr6	125049688	125063267	+	86.8519	-0.860917	0.425944	-2.0212	0.0432592	0.140122
Tmem37	chr1	120067376	120074074	-	93.257	1.09008	0.539495	2.02057	0.0433248	0.14027
Ankhd1	chr18	36559986	36658913	+	1639.67	-0.341432	0.169026	-2.01999	0.0433842	0.140397
Gm11292	chr13	22026698	22032196	+	252.126	-0.731379	0.362136	-2.01963	0.043422	0.140455
Tmcc2	chr1	132356314	132391281	-	139.336	0.679228	0.336435	2.0189	0.0434974	0.140634
Arl2	chr19	6134373	6141548	-	116.607	0.722294	0.357872	2.01831	0.0435595	0.140743
Mapkbp1	chr2	119972698	120027408	+	150.685	-0.82591	0.409233	-2.01819	0.0435715	0.140743
Reps1	chr10	18055860	18125155	+	994.07	0.368315	0.182544	2.01768	0.0436244	0.140849
Uqcrq	chr11	53427921	53430831	-	884.863	-0.459266	0.228104	-2.01341	0.044072	0.142229
2210016F16Rik	chr13	58379816	58385225	-	98.7359	-0.853597	0.424093	-2.01276	0.04414	0.142252
Phf21a	chr2	92093116	92364666	+	1177.57	0.522396	0.25952	2.01293	0.0441216	0.142252
Impad1	chr4	4762483	4793355	-	1263.01	0.395431	0.196434	2.01305	0.0441091	0.142252
Ppp1cc	chr5	122158277	122175273	+	913.192	-0.393538	0.195561	-2.01235	0.044183	0.142324
Tax1bp1	chr6	52713728	52766780	+	1230.18	0.484447	0.240879	2.01116	0.0443084	0.142663
Rnf149	chr1	39551295	39577405	-	751.501	0.406426	0.202125	2.01076	0.0443507	0.142668
Gar1	chr3	129824911	129831396	-	317.222	0.620425	0.30854	2.01084	0.0443421	0.142668
Rhno1	chr6	128356999	128362911	-	284.134	0.529931	0.263678	2.00977	0.044456	0.142941
Pcdhgb4	chr18	37720368	37841870	+	667.445	-0.477868	0.238108	-2.00694	0.0447562	0.14384
Zfp770	chr2	114193460	114201469	-	116.613	0.961533	0.479204	2.00652	0.0448008	0.143917
Coil	chr11	88970251	88991613	+	342.927	-0.508218	0.253372	-2.00582	0.0448755	0.144091
Gatad1	chr5	3632931	3657185	-	425.686	0.479127	0.238998	2.00473	0.0449915	0.144398
Dad1	chr14	54235478	54254104	-	602.202	-0.489092	0.244062	-2.00397	0.0450737	0.144595
Uqcrh	chr4	116066964	116075071	-	657.508	-0.505177	0.252276	-2.00248	0.0452334	0.145041
Toe1	chr4	116794309	116807640	-	187.969	-0.642078	0.321183	-1.99911	0.0455969	0.14614
Snx12	chrX	101097785	101222563	-	701.744	-0.405959	0.20316	-1.99822	0.0456923	0.146378
Cdc6	chr11	98907800	98923940	+	489.377	0.432883	0.216675	1.99784	0.0457336	0.146444
Slc12a6	chr2	112265824	112363163	+	804.817	-0.40955	0.205162	-1.99622	0.0459096	0.146875
Usp8	chr2	126707327	126759297	+	858.007	-0.393692	0.197219	-1.99622	0.0459103	0.146875
2700081O15Rik	chr19	7417624	7425904	+	183.891	-0.823412	0.412584	-1.99574	0.0459619	0.146908
Smad1	chr8	79338394	79399518	-	463.359	0.575078	0.288154	1.99574	0.0459627	0.146908
Eed	chr7	89954653	89980983	-	1027.43	-0.392167	0.196549	-1.99527	0.0460137	0.147004
Psmd14	chr2	61711693	61800376	+	1803.19	-0.346106	0.173536	-1.99443	0.0461047	0.147228
Rars2	chr4	34614956	34660167	+	620.04	-0.463314	0.232346	-1.99407	0.0461442	0.147287
Phip	chr9	82866158	82975516	-	2496.48	0.325243	0.163156	1.99345	0.0462119	0.147436
Galk1	chr11	116008456	116012719	-	296.616	0.548005	0.274936	1.99321	0.0462386	0.147454
Nop58	chr1	59684970	59719044	+	3045.52	-0.352936	0.177192	-1.99182	0.0463904	0.147871
Esf1	chr2	140119882	140170564	-	543.689	-0.43199	0.216911	-1.99155	0.0464201	0.147898
Phax	chr18	56562442	56587712	+	275.647	0.576879	0.289743	1.991	0.0464805	0.148023
Brip1	chr11	86058137	86201193	-	1344.75	-0.373302	0.187543	-1.99048	0.0465376	0.148138
Stx4a	chr7	127824293	127849019	+	117.321	0.908055	0.456509	1.98913	0.0466868	0.148545
Tor1aip2	chr1	156035402	156068861	+	1293.21	-0.425917	0.214262	-1.98784	0.0468298	0.14873
Gm3558	chr14	7545150	7568566	-	13.9733	2.31315	1.16346	1.98817	0.0467928	0.14873
Ddrgk1	chr2	130653959	130664659	-	216.965	1.16774	0.587425	1.98789	0.0468233	0.14873
Picalm	chr7	90130212	90213465	+	2043.26	-0.331995	0.167004	-1.98795	0.0468171	0.14873
Mrpl24	chr3	87919505	87923672	+	481.292	-0.506964	0.255076	-1.9875	0.0468667	0.148738
Plbd1	chr6	136612069	136661928	-	75.3182	0.914253	0.460018	1.98743	0.0468748	0.148738
Abcf1	chr17	35956818	35969761	-	265.617	0.539985	0.271959	1.98554	0.0470847	0.149336
Nme2	chr11	93949813	93956259	-	1224.88	-0.379636	0.191223	-1.9853	0.0471109	0.149352
Ccdc88a	chr11	29373657	29510808	+	2042.51	-0.417059	0.210196	-1.98414	0.0472401	0.149693
Cbx2	chr11	119022961	119031270	+	138.92	0.701507	0.353805	1.98275	0.0473952	0.150049
Usp49	chr17	47630689	47686738	+	445.191	-0.480871	0.242517	-1.98283	0.0473859	0.150049
Smtn	chr11	3517522	3540612	-	227.689	0.566639	0.285855	1.98226	0.0474502	0.150139
4933427D14Rik	chr11	72153928	72207459	-	533.943	0.425273	0.214555	1.98211	0.0474665	0.150139
Cul5	chr9	53614581	53670014	-	882.472	-0.391139	0.197403	-1.98142	0.0475441	0.150316
Cope	chr8	70302517	70312993	+	318.755	0.517193	0.261248	1.9797	0.0477374	0.15086
Eif5b	chr1	37998009	38055579	+	1007.24	0.477844	0.241447	1.97908	0.0478068	0.151011
Dctd	chr8	48099091	48153233	+	650.3	-0.804955	0.407138	-1.9771	0.0480299	0.151647
Bloc1s6	chr2	122738502	122749475	+	140.59	0.682538	0.345377	1.97621	0.0481309	0.151898
Cad	chr5	31054779	31078479	+	815.399	0.408197	0.206591	1.97587	0.04817	0.151953
Klf15	chr6	90462575	90475238	+	136.361	-0.711218	0.360071	-1.97521	0.0482438	0.152117
Dgkz	chr2	91932823	91975864	-	494.436	0.596599	0.302111	1.97476	0.0482948	0.152209
Man2a1	chr17	64600735	64755110	+	1281.77	-0.381162	0.193102	-1.97389	0.0483945	0.152386
Tmem123	chr9	7764040	7794333	+	478.54	0.677316	0.343136	1.9739	0.0483934	0.152386
Ass1	chr2	31470206	31520672	+	377.158	-1.04498	0.529646	-1.97297	0.0484989	0.152646
Ptgis	chr2	167191804	167240604	-	195.266	0.62823	0.318667	1.97143	0.0486748	0.153131
Abcc1	chr16	14361557	14475737	+	936.473	-0.497977	0.252686	-1.97074	0.0487542	0.153207
Eri1	chr8	35465252	35496196	-	617.825	0.656972	0.333379	1.97064	0.0487646	0.153207
Nradd	chr9	110621134	110624452	-	92.1305	-0.837934	0.425126	-1.97102	0.0487211	0.153207
Asb3	chr11	30885415	31102704	+	1380.4	0.362892	0.184185	1.97026	0.0488085	0.153276
Alkbh2	chr5	114123925	114128218	-	88.1426	-0.858909	0.436019	-1.96989	0.0488511	0.153341
Chrnb1	chr11	69784035	69795943	-	92.8002	0.796624	0.404895	1.96749	0.0491273	0.15407
Ydjc	chr16	17144620	17160701	+	236.691	0.631529	0.320981	1.9675	0.0491259	0.15407
Tubb5	chr17	35833920	35838306	-	2506.19	0.32376	0.164686	1.96592	0.0493079	0.154498
Tcerg1	chr18	42511486	42575793	+	2134.01	-0.341205	0.173551	-1.96602	0.0492958	0.154498
Baiap2	chr11	119942762	120006782	+	228.108	0.622721	0.316842	1.9654	0.049368	0.15461
Gnb1l	chr16	18498712	18566679	+	2265.36	0.455829	0.231947	1.96523	0.0493877	0.15461
Ptov1	chr7	44863066	44869788	-	302.923	0.58849	0.299692	1.96365	0.0495704	0.155043
Unc45a	chr7	80325291	80347993	-	182.872	0.76604	0.39008	1.9638	0.0495532	0.155043
Adam22	chr5	8072351	8368160	-	910.31	-0.627235	0.319623	-1.96242	0.0497135	0.155421
Fam83d	chr2	158768092	158786637	+	223.175	0.559435	0.285164	1.9618	0.0497858	0.155578
Pex6	chr17	46711462	46725541	+	121.064	0.732253	0.37336	1.96125	0.0498498	0.155708
2610044O15Rik8	chr8	129216353	129234406	-	274.156	-0.542151	0.27646	-1.96105	0.0498736	0.155713
Kctd9	chr14	67715936	67742310	+	415.606	0.457381	0.233399	1.95965	0.0500367	0.156153
Jkamp	chr12	72085588	72101461	+	368.051	-0.491781	0.251005	-1.95925	0.0500835	0.156229
Mtdh	chr15	34082693	34145624	+	1771.94	-0.331887	0.169474	-1.95833	0.050191	0.156286
Ets2	chr16	95702074	95721051	+	141.507	0.66488	0.339493	1.95845	0.0501771	0.156286
Trpm7	chr2	126791564	126876230	-	1935.42	-0.355541	0.181524	-1.95865	0.0501541	0.156286
Dnaja1	chr4	40722149	40737149	+	693.267	0.492517	0.251475	1.95851	0.0501699	0.156286
Ube2d-ps	chr11	5762128	5784710	+	192.21	-0.593436	0.303083	-1.958	0.0502302	0.156339
Hgsnat	chr8	25944452	25976753	-	321.729	0.50672	0.258828	1.95775	0.0502599	0.156362
Gon4l	chr3	88835230	88910103	+	974.783	-0.50343	0.25721	-1.95727	0.0503155	0.156465
Cpeb4	chr11	31872210	31935634	+	434.978	-0.457201	0.233713	-1.95625	0.0504357	0.156769
Schip1	chr3	68064801	68626481	+	1120.28	0.540016	0.276087	1.95596	0.0504693	0.156804
Lsm4	chr8	70673247	70678752	+	870.115	-0.443655	0.226858	-1.95565	0.0505066	0.15685
Rc3h1	chr1	160906417	160974978	+	892.069	0.37205	0.190389	1.95416	0.0506823	0.157199
Ost4	chr5	30905884	30907788	-	397.64	-0.698998	0.357702	-1.95414	0.0506851	0.157199
Dpy19l1	chr9	24411775	24503140	-	1177.55	-0.469534	0.240278	-1.95413	0.050686	0.157199
Mapre1	chr2	153741273	153773310	+	660.414	0.554318	0.283861	1.95278	0.0508457	0.157484
Add1	chr5	34573663	34632308	+	1049.12	-0.353585	0.181034	-1.95314	0.0508027	0.157484
Asah1	chr8	41340196	41374773	-	1236.72	-0.452584	0.231756	-1.95285	0.0508376	0.157484
Ski	chr4	155154074	155222592	-	1088.33	0.37948	0.194358	1.95247	0.0508821	0.157527
Orc3	chr4	34570795	34614944	-	993.75	-0.462853	0.237221	-1.95115	0.0510397	0.157946
Prcp	chr7	92874469	92934583	+	326.686	0.507375	0.260069	1.95092	0.0510663	0.157958
Primpol	chr8	46575593	46617212	-	709.37	-0.421454	0.216069	-1.95055	0.0511108	0.158026
Bhlhb9	chrX	135797593	135891081	+	818.022	0.378956	0.194452	1.94884	0.0513145	0.158586
Ppp1r18	chr17	35865592	35875596	+	133.304	0.816034	0.418874	1.94816	0.0513954	0.158696
Abcb1b	chr5	8798146	8866315	+	765.7	0.468748	0.240595	1.94829	0.0513806	0.158696
Spata5	chr3	37419895	37579096	+	2105.03	-0.439895	0.225828	-1.94792	0.0514246	0.158716
Dhodh	chr8	109591342	109608673	-	278.072	-0.806848	0.414482	-1.94664	0.0515778	0.159119
Phtf2	chr5	20758662	20882124	-	1248.34	-0.494954	0.254297	-1.94636	0.0516115	0.159152
Zkscan5	chr5	145204561	145221750	+	116.038	-0.718626	0.369264	-1.9461	0.0516423	0.159161
BC017158	chr7	128271378	128298170	-	136.232	-0.756156	0.388577	-1.94596	0.0516596	0.159161
Gm21985	chr2	112266313	112406319	+	1704.1	-0.330005	0.169657	-1.94513	0.0517598	0.159394
Ywhab	chr2	163994959	164018588	+	764.036	0.443707	0.228133	1.94495	0.0517808	0.159394
Snhg11	chr2	158375637	158386151	+	1138.48	-0.450045	0.231445	-1.9445	0.0518356	0.159492
Elp6	chr9	110305172	110322102	+	135.048	-0.668444	0.343964	-1.94336	0.051973	0.159845
Dkc1	chrX	75095853	75109777	+	704.594	-0.398327	0.205323	-1.94	0.05238	0.161026
Trim37	chr11	87127076	87220683	+	2126.03	-0.408629	0.21066	-1.93975	0.0524099	0.161047
Mrps18b	chr17	35910378	35916389	-	318.388	-0.533438	0.275067	-1.9393	0.0524643	0.1611
Dcp1b	chr6	119175252	119221616	+	258.173	0.613205	0.316211	1.93923	0.0524733	0.1611
Opn3	chr1	175662420	175692776	-	207.883	0.587625	0.303095	1.93875	0.0525322	0.161109
Tmtc4	chr14	122918970	122984035	-	367.133	-0.773207	0.398879	-1.93845	0.0525681	0.161109
Agpat2	chr2	26593056	26604417	-	253.529	-0.515907	0.266103	-1.93875	0.0525318	0.161109
Acer3	chr7	98206388	98321208	-	612.292	0.420239	0.216771	1.93863	0.052546	0.161109
Pogz	chr3	94837566	94882326	+	627.923	0.415715	0.214478	1.93826	0.0525913	0.16111
Jade3	chrX	20425687	20519939	+	762.571	0.384168	0.198382	1.9365	0.052806	0.161697
Armcx3	chrX	134756594	134761455	+	35.5192	1.68032	0.867994	1.93587	0.0528838	0.161864
Camsap2	chr1	136268122	136346104	-	798.585	0.436083	0.225359	1.93506	0.0529834	0.162098
Mlec	chr5	115142980	115158179	-	1341.4	-0.455704	0.235571	-1.93447	0.053056	0.162249
Npepl1	chr2	174110348	174123070	+	171.295	0.623147	0.322232	1.93385	0.0531321	0.16234
Pccb	chr9	100982031	101034898	-	129.714	-0.684322	0.353855	-1.93391	0.0531247	0.16234
Rpl23a	chr11	78180931	78183584	-	2929.89	-0.55909	0.289305	-1.93253	0.0532944	0.162623
4930522L14Rik	chr5	109735989	109751886	-	108.898	-0.745473	0.385733	-1.93261	0.0532838	0.162623
Srsf9	chr5	115327176	115333080	+	328.713	0.561909	0.290709	1.93289	0.0532501	0.162623
Dcun1d1	chr3	35892104	35937445	-	366.412	0.456695	0.2365	1.93105	0.0534763	0.163107
Myo10	chr15	25622524	25813673	+	1941.93	-0.31795	0.164699	-1.9305	0.0535452	0.163182
Zfp871	chr17	32765495	32788287	-	1359.13	-0.546052	0.282858	-1.93048	0.0535472	0.163182
Eif2b3	chr4	117019401	117087306	+	570.325	-0.559223	0.289768	-1.9299	0.0536195	0.163331
Oat	chr7	132557477	132576398	-	171.399	1.11342	0.577181	1.92907	0.0537217	0.163571
Nub1	chr5	24685531	24710378	+	247.324	0.531558	0.275593	1.92878	0.0537585	0.163612
Ptgr2	chr12	84285231	84315832	+	181.165	-0.772541	0.400748	-1.92775	0.0538866	0.16389
Mmp14	chr14	54431611	54445364	+	91.1286	0.77964	0.404448	1.92767	0.0538967	0.16389
Npr1	chr3	90450590	90465866	-	118.498	0.951448	0.493701	1.92717	0.0539582	0.163971
Gpc4	chrX	52053020	52165252	-	756.076	-0.426092	0.221108	-1.92708	0.0539702	0.163971
Ints3	chr3	90391387	90433622	-	587.291	-0.404845	0.210126	-1.92667	0.0540203	0.164052
Fam102a	chr2	32535331	32569756	+	193.214	-0.784928	0.408515	-1.92142	0.0546792	0.165981
Aoc3	chr11	101330604	101341938	+	21.7665	-1.51368	0.788866	-1.9188	0.0550091	0.16691
Mpc1	chr17	8282903	8297661	+	85.4388	-0.851972	0.444507	-1.91667	0.0552803	0.16766
Syt9	chr7	107370727	107548656	+	864.374	-0.580514	0.303137	-1.91502	0.0554896	0.168222
1600010M07Rik	chr7	109998375	110151202	-	3852.32	-0.302102	0.157798	-1.91449	0.0555582	0.168357
Snrpe	chr1	133603870	133610291	-	690.398	-0.42321	0.221161	-1.91358	0.0556736	0.168488
Rpp40	chr13	35893471	35906359	-	160.904	-0.655602	0.342589	-1.91367	0.0556623	0.168488
Tle1	chr4	72117141	72200919	-	581.846	-0.471202	0.246237	-1.91361	0.0556696	0.168488
Dera	chr6	137754545	137857340	+	598.298	-0.398259	0.208231	-1.91259	0.0558011	0.168801
Zfp868	chr8	69610856	69625548	-	429.797	0.512985	0.26826	1.91227	0.0558415	0.168851
Aco2	chr15	81872308	81915133	+	1249.56	-0.400072	0.209355	-1.91097	0.0560081	0.169281
Lpcat1	chr13	73467196	73516422	+	786.076	0.380311	0.199109	1.91006	0.056125	0.169488
Palld	chr8	61511432	61902690	-	1101.04	0.433128	0.226757	1.9101	0.0561207	0.169488
Ephb3	chr16	21204754	21223305	+	201.606	-0.625082	0.327334	-1.90961	0.056183	0.16959
Map3k3	chr11	106084612	106155446	+	942.473	0.353874	0.18534	1.90932	0.0562212	0.169632
Rhbdd1	chr1	82316451	82445366	+	539.429	0.414538	0.217251	1.90811	0.0563773	0.17003
Sec63	chr10	42761495	42832514	+	1285.99	0.350202	0.183587	1.90756	0.0564485	0.170172
Ssr4	chrX	73787027	73790830	+	358.435	0.47957	0.251712	1.90524	0.0567495	0.171006
Bpnt1	chr1	185332148	185357777	+	291.211	-0.492093	0.258528	-1.90344	0.056983	0.171635
Alg2	chr4	47465066	47474333	-	249.342	0.55118	0.289629	1.90306	0.0570333	0.171713
Rab26os	chr17	24528247	24528744	+	446.139	-0.652306	0.342992	-1.90181	0.0571959	0.172128
Pcdhga6	chr18	37707038	37841873	+	690.573	-0.443871	0.233521	-1.90077	0.0573315	0.172463
Wasf1	chr10	40883474	40938570	+	458.624	0.574968	0.302724	1.89931	0.0575233	0.172965
Orc4	chr2	48902823	48950277	-	1147.29	-0.371092	0.19554	-1.89778	0.0577255	0.173499
Trim45	chr3	100922201	100936920	+	73.5065	0.988511	0.52099	1.89737	0.0577791	0.173585
Ttc17	chr2	94300766	94406689	-	506.134	0.486155	0.256318	1.89669	0.0578692	0.173781
Tma16	chr8	66473117	66486530	-	430.444	-0.458048	0.241548	-1.8963	0.0579201	0.17386
Gemin7	chr7	19564945	19577595	-	133.773	-0.828217	0.437081	-1.89488	0.0581081	0.174349
Hexdc	chr11	121204432	121222655	+	135.169	0.715931	0.378059	1.8937	0.058265	0.174745
Prpf8	chr11	75486815	75509449	+	2575.57	0.322424	0.170299	1.89329	0.0583198	0.174835
Itgav	chr2	83724396	83806916	+	670.141	0.398465	0.210712	1.89104	0.058619	0.175656
Tmem97	chr11	78541816	78550777	-	582.433	-0.439304	0.23254	-1.88916	0.0588708	0.176335
Chic1	chrX	103356475	103396092	+	921.05	-0.368775	0.195271	-1.88852	0.0589556	0.176514
Nup153	chr13	46679904	46727940	-	2489.34	-0.301374	0.159706	-1.88706	0.0591528	0.177029
Ogt	chrX	101640059	101684351	+	2572.34	-0.361187	0.19147	-1.88639	0.0592422	0.177221
C87436	chr6	86438373	86473500	+	255.314	0.693332	0.367884	1.88465	0.0594772	0.177696
Trappc6a	chr7	19508394	19516145	+	75.4315	-0.913421	0.484606	-1.88487	0.0594472	0.177696
2410002F23Rik	chr7	44246721	44252319	+	1170.08	-0.498837	0.264679	-1.88469	0.0594719	0.177696
Pigb	chr9	73007418	73040378	-	445.068	-0.429514	0.227973	-1.88406	0.0595574	0.177859
Crot	chr5	8966032	8997324	-	270.036	-0.493414	0.261967	-1.8835	0.0596325	0.178008
Limk2	chr11	3344255	3409189	-	675.312	0.585704	0.311078	1.88282	0.0597247	0.178207
Cct3	chr3	88297115	88321767	+	1182.42	0.390612	0.207576	1.88178	0.0598661	0.178553
Szrd1	chr4	141113000	141139775	-	477.052	0.447838	0.238088	1.88098	0.0599753	0.178803
Als2	chr1	59162925	59237231	-	648.985	0.55708	0.296255	1.88041	0.0600524	0.178956
Zfp825	chr13	74480053	74493992	-	116.293	-0.708482	0.377074	-1.8789	0.0602586	0.179494
Magoh	chr4	107879754	107887424	+	291.676	0.516517	0.27498	1.87838	0.0603288	0.179627
Lefty1	chr1	180935021	180938400	+	62.8093	1.20038	0.639343	1.87752	0.060447	0.179836
Caprin2	chr6	148842491	148896237	-	848.856	-0.359426	0.191439	-1.87749	0.0604504	0.179836
Eef1a1	chr9	78478448	78489151	-	6949.26	0.358147	0.19086	1.8765	0.0605871	0.18009
Zrsr2	chrX	163935442	163958661	-	663.764	-0.381738	0.203427	-1.87654	0.0605811	0.18009
Rad51ap1	chr6	126923049	126939587	-	308.33	-0.691206	0.3685	-1.87573	0.0606922	0.180326
Ublcp1	chr11	44454570	44470498	-	373.664	-0.938057	0.500424	-1.87452	0.0608583	0.180742
Gm20605	chr5	137629174	137642899	+	157.893	-0.624396	0.333719	-1.87102	0.0613421	0.182102
Chn2	chr6	54039553	54301810	+	664.386	-0.486384	0.260022	-1.87055	0.0614075	0.182219
Emc6	chr11	73175518	73177037	-	532.819	-0.43214	0.23117	-1.86936	0.0615732	0.182633
Kifap3	chr1	163779582	163917109	+	512.957	0.407011	0.217785	1.86887	0.0616413	0.182758
Pcdhga7	chr18	37714763	37841873	+	681.318	-0.429607	0.229987	-1.86796	0.061767	0.18303
Zfp317	chr9	19622101	19649731	+	411.965	-0.592189	0.317046	-1.86783	0.0617853	0.18303
Oma1	chr4	103313811	103371868	+	457.658	0.459621	0.246216	1.86674	0.0619377	0.183256
Zfp800	chr6	28239926	28398005	-	421.18	0.44	0.235707	1.86672	0.0619402	0.183256
Mcmbp	chr7	128696440	128740495	-	974.561	-0.479745	0.256974	-1.8669	0.0619151	0.183256
Maged1	chrX	94535473	94542143	-	515.071	0.597408	0.320242	1.86549	0.0621126	0.183689
Ntmt1	chr2	30807825	30823033	+	205.966	0.621463	0.333247	1.86487	0.0621991	0.183867
Tbc1d9b	chr11	50131395	50172785	+	377.412	0.461057	0.247438	1.86332	0.0624174	0.184356
Supt3	chr17	44777151	45119290	+	1081.28	0.39847	0.213848	1.86333	0.0624158	0.184356
Platr25	chr13	62671783	62760709	-	819.56	-0.369717	0.19848	-1.86274	0.0624983	0.184445
Ifitm3	chr7	141009585	141010770	-	195.13	-0.862122	0.462827	-1.86273	0.0625	0.184445
Stard7	chr2	127270217	127298932	+	387.269	0.60549	0.325114	1.86239	0.0625476	0.184508
4921524J17Rik	chr8	85408758	85432833	-	325.705	-0.475656	0.255561	-1.86122	0.0627126	0.184916
Tpcn1	chr5	120534152	120588673	-	223.622	-0.794661	0.427158	-1.86034	0.0628368	0.185205
Med13l	chr5	118560678	118765438	+	2866.03	-0.295176	0.158748	-1.85941	0.0629697	0.185518
Ssx2ip	chr3	146404641	146440144	+	269.693	0.498585	0.268369	1.85783	0.0631929	0.186098
Zbtb8os	chr4	129335694	129354547	+	171.226	-0.665471	0.358306	-1.85727	0.0632732	0.186256
Dram2	chr3	106547797	106575890	+	203.714	-0.572901	0.308545	-1.85678	0.063342	0.18638
Hsp90ab1	chr17	45567774	45573271	-	5392.41	0.316704	0.170585	1.85658	0.0633708	0.186386
Mad1l1	chr5	140008688	140321552	-	1561.87	-0.32461	0.174875	-1.85624	0.0634199	0.186452
Hps4	chr5	112343082	112378414	+	182.56	-0.728858	0.392757	-1.85575	0.0634894	0.186578
Saraf	chr8	34154562	34170845	+	380.521	0.607468	0.327395	1.85546	0.0635307	0.186622
Ndor1	chr2	25244818	25256022	-	301.57	-0.545756	0.294218	-1.85494	0.0636052	0.186684
Prrt3	chr6	113493638	113501931	-	78.7671	-1.05101	0.566585	-1.85499	0.0635975	0.186684
Rdm1	chr11	101627194	101636100	+	304.41	-0.479225	0.258394	-1.85463	0.0636495	0.186736
Tnpo3	chr6	29540826	29609887	-	2072.55	-0.308773	0.166577	-1.85363	0.0637914	0.187073
Med28	chr5	45520228	45529276	+	338.914	-0.544786	0.294017	-1.85291	0.0638955	0.1873
Fancg	chr4	43002342	43010506	-	113.801	-0.708577	0.382472	-1.85262	0.0639365	0.187342
Arhgef2	chr3	88605965	88648052	+	354.202	0.588675	0.317845	1.85208	0.064014	0.187439
Phka1	chrX	102513974	102644246	-	817.581	-0.544684	0.294103	-1.85202	0.064023	0.187439
Nek7	chr1	138482874	138620141	-	481.35	0.419589	0.226613	1.85156	0.0640884	0.187552
Rangrf	chr11	68972483	68975185	-	67.1652	-0.890446	0.48146	-1.84947	0.0643899	0.188355
Brcc3	chrX	75416627	75454001	+	403.907	-0.445665	0.241032	-1.84898	0.0644602	0.188482
Lsamp	chr16	39984360	42181679	+	97.2729	0.86844	0.469744	1.84875	0.0644938	0.188502
Arf5	chr6	28423559	28426602	+	437.367	0.4616	0.249768	1.84811	0.0645863	0.188616
Pja1	chrX	99465733	99471273	-	62.8008	0.995458	0.538637	1.84811	0.0645868	0.188616
Rpl11	chr4	136028264	136053428	-	1045.14	0.338581	0.183264	1.84751	0.0646736	0.188791
Zfp24	chr18	24009701	24020810	-	198.949	0.648524	0.351478	1.84513	0.0650183	0.189639
Wdr91	chr6	34880425	34910876	-	534.55	0.393045	0.213004	1.84525	0.065001	0.189639
Ddx20	chr3	105678269	105687574	-	361.308	-0.440024	0.238516	-1.84484	0.0650605	0.189683
Psmc3	chr2	91054008	91066369	+	505.052	0.491902	0.266791	1.84377	0.065216	0.190024
Dnajc13	chr9	104151281	104262930	-	2093.91	-0.378169	0.205118	-1.84367	0.0652317	0.190024
Osgepl1	chr1	53313623	53326343	+	127.488	0.700713	0.380243	1.8428	0.0653577	0.190312
Map4k4	chr1	39900912	40026310	+	1600.74	0.31893	0.173092	1.84254	0.0653962	0.190345
Spg20	chr3	55112107	55137322	+	162.48	0.725807	0.394145	1.84147	0.0655526	0.190721
Dusp14	chr11	84048040	84069261	-	178.963	0.554549	0.30118	1.84125	0.0655845	0.190734
Arid4a	chr12	71015989	71098592	+	567.904	-0.392704	0.213431	-1.83996	0.0657741	0.191048
Tgif2	chr2	156840006	156855570	+	192.649	0.590676	0.320965	1.84031	0.0657229	0.191048
Tmem234	chr4	129600667	129624059	+	547.216	0.441832	0.240126	1.84	0.0657676	0.191048
Gcc1	chr6	28416090	28428390	-	528.203	0.441535	0.240016	1.83961	0.0658257	0.191118
Cat	chr2	103453848	103485160	-	322.889	-0.552605	0.300475	-1.8391	0.0659002	0.191255
Supt6	chr11	78206745	78245987	-	874.235	0.369077	0.200807	1.83797	0.0660673	0.191631
Sec16a	chr2	26409430	26445216	-	548.411	0.443263	0.241186	1.83785	0.0660842	0.191631
Fbxo8	chr8	56551089	56593939	+	249.415	0.498066	0.271113	1.83711	0.0661933	0.191867
Rundc1	chr11	101425084	101435673	+	142.291	0.770412	0.419781	1.83527	0.0664658	0.192339
Rab11fip3	chr17	25989035	26069555	-	548.706	0.427443	0.23289	1.83539	0.0664483	0.192339
Nek6	chr2	38511642	38594606	+	533.118	0.423437	0.230653	1.83582	0.0663839	0.192339
Gabpb1	chr2	126627441	126676337	-	633.473	0.379969	0.207027	1.83535	0.0664532	0.192339
Rhebl1	chr15	98877777	98894540	-	131.325	0.634159	0.345655	1.83466	0.0665565	0.192507
Gm16349	chr8	109925387	109933663	+	39.8886	1.24888	0.680774	1.83451	0.0665788	0.192507
Sde2	chr1	180851126	180868113	+	297.718	-0.509998	0.278154	-1.83351	0.0667272	0.192823
Psma7	chr2	180036373	180042433	-	634.666	0.384082	0.209513	1.83321	0.0667708	0.192823
C1galt1c1	chrX	38630784	38635087	-	63.3289	0.907755	0.495135	1.83335	0.066751	0.192823
Ssrp1	chr2	85037233	85047109	+	548.205	0.408519	0.222931	1.83249	0.0668786	0.193055
Ube2i	chr17	25261915	25274622	-	696.854	0.46545	0.254235	1.83079	0.0671323	0.193628
Golga3	chr5	110176700	110226470	+	356.328	-0.597138	0.326137	-1.83094	0.0671088	0.193628
Bub1	chr2	127801121	127831865	-	990.699	-0.352549	0.192862	-1.82799	0.067551	0.194595
Car14	chr3	95897767	95904691	-	47.8347	1.02803	0.562307	1.82823	0.0675152	0.194595
Gys1	chr7	45434843	45456619	+	232.967	-0.52666	0.288095	-1.82807	0.0675386	0.194595
Gemin2	chr12	59013392	59028470	+	266.667	-0.533607	0.292208	-1.82612	0.0678327	0.195326
St3gal2	chr8	110919921	110972480	+	451.425	0.597077	0.327033	1.82574	0.0678893	0.195409
Clpx	chr9	65294259	65330658	+	341.838	0.531091	0.290926	1.82552	0.0679225	0.195424
Gm17066	chr14	105109389	105114676	-	352.388	-0.439935	0.241048	-1.82509	0.0679872	0.19553
Kif18a	chr2	109280737	109341747	+	825.765	-0.351262	0.192521	-1.82454	0.0680704	0.195688
Zswim4	chr8	84210677	84237055	-	162.66	0.622582	0.34145	1.82335	0.068251	0.196127
Etv3	chr3	87525406	87540156	+	186.066	0.65662	0.360462	1.82161	0.0685146	0.196804
Itpripl1	chr2	127138771	127143442	-	104.766	0.680478	0.373834	1.82027	0.0687185	0.197309
Alkbh4	chr5	136136145	136141615	+	74.2983	1.00503	0.552408	1.81937	0.068855	0.19762
Armcx1	chrX	134717962	134721917	+	95.994	0.748407	0.41143	1.81904	0.0689055	0.197683
Pttg1	chr11	43420249	43426251	-	334.298	-0.459177	0.252493	-1.81857	0.068977	0.197807
Yipf3	chr17	46248079	46252537	+	147.877	0.816375	0.449259	1.81716	0.0691929	0.198264
2610021A01Rik	chr7	41599229	41628533	+	402.021	-0.455191	0.25048	-1.81728	0.0691749	0.198264
Dvl1	chr4	155847401	155859303	+	187.768	0.569782	0.313624	1.81677	0.0692523	0.198353
Atp5j2	chr5	145183697	145192062	-	496.701	-0.454839	0.250397	-1.81647	0.0692985	0.198404
Akt1	chr12	112653820	112674884	-	227.629	0.573912	0.316001	1.81617	0.0693441	0.198454
Exosc3	chr4	45316612	45342732	-	163.786	0.621967	0.342729	1.81475	0.069562	0.198996
Uqcr10	chr11	4701972	4704342	-	721.749	-0.456104	0.25155	-1.81318	0.0698047	0.199257
2310033P09Rik	chr11	59208320	59210738	+	114.911	0.734187	0.404869	1.81339	0.0697713	0.199257
Blmh	chr11	76924808	76987379	+	944.388	0.336065	0.185331	1.81332	0.0697822	0.199257
Rnf44	chr13	54679398	54693907	-	554.081	0.416551	0.229684	1.81358	0.0697417	0.199257
Mzt2	chr16	15848440	15863369	-	79.5777	-0.957558	0.528148	-1.81305	0.0698241	0.199257
Fbxl19	chr7	127744542	127769483	+	538.974	0.404181	0.222912	1.81319	0.0698023	0.199257
Slc35a2	chrX	7884027	7894492	+	110.33	0.721595	0.398074	1.81272	0.0698757	0.199297
Zfp185	chrX	72987338	73031543	+	298.25	0.468234	0.258323	1.81259	0.0698947	0.199297
Csnk2a1	chr2	152226838	152281852	+	1438.69	-0.322913	0.178303	-1.81104	0.0701347	0.1999
Capza1	chr3	104822778	104864505	-	544.408	-0.449695	0.248641	-1.80861	0.0705113	0.200891
Scamp1	chr13	94201309	94285857	-	473.019	0.401801	0.222365	1.80695	0.0707705	0.201548
Ube2d1	chr10	71254979	71285262	-	275.498	0.490598	0.271557	1.80661	0.070823	0.201615
Smg6	chr11	74925822	75164448	+	3034.97	-0.34494	0.191071	-1.8053	0.0710282	0.202025
Msantd3	chr4	48539934	48561919	+	135.868	0.616179	0.341348	1.80513	0.0710536	0.202025
Rab11a	chr9	64715298	64737758	-	341.471	0.460761	0.255232	1.80526	0.0710337	0.202025
Slc27a3	chr3	90385238	90389938	-	110.252	0.97337	0.5395	1.80421	0.0711985	0.202273
Sec13	chr6	113728061	113740743	-	555.189	0.564451	0.31283	1.80434	0.0711787	0.202273
Thap6	chr5	91962388	91972066	+	133.205	0.651613	0.361342	1.80332	0.0713388	0.202589
Elovl5	chr9	77917363	77984519	+	1216.35	-0.509112	0.282502	-1.80216	0.0715209	0.203024
Usb1	chr8	95332283	95347507	+	172.63	-0.663311	0.36841	-1.80047	0.0717862	0.203581
Zfp26	chr9	20428448	20460162	-	451.41	0.422675	0.234735	1.80065	0.0717583	0.203581
Hdac8	chrX	102284638	102505359	-	721.747	0.560557	0.311359	1.80036	0.0718042	0.203581
Pdzd11	chrX	100622882	100626568	-	157.35	0.696215	0.386797	1.79995	0.0718686	0.203681
Zfp691	chr4	119169512	119174195	-	36.6277	1.61191	0.895695	1.79962	0.071921	0.203747
Mafg	chr11	120625116	120633600	-	573.293	0.663795	0.369295	1.79747	0.0722616	0.204546
Nktr	chr9	121719168	121756843	+	1745.21	0.416213	0.23154	1.79758	0.0722433	0.204546
Mrpl55	chr11	59202485	59206134	+	251.849	-0.528815	0.29452	-1.79551	0.0725717	0.205341
Gm15246	chrX	169320621	169368190	+	411.867	-0.43714	0.243492	-1.79529	0.0726067	0.205357
Prdx3	chr19	60864050	60874556	-	236.407	-0.549174	0.306015	-1.7946	0.0727174	0.205588
Ttll12	chr15	83575089	83595157	-	273.301	0.625741	0.348985	1.79303	0.0729682	0.206213
Mapk7	chr11	61488811	61494406	-	186.32	0.709284	0.395688	1.79253	0.0730478	0.20629
Nr1h2	chr7	44549615	44553951	-	179.964	-0.945072	0.527239	-1.79249	0.0730544	0.20629
Nedd4	chr9	72662345	72749852	+	5460.58	0.322234	0.17994	1.79079	0.0733271	0.206977
Ppp1r15b	chr1	133131142	133139783	+	1090.52	-0.354225	0.197854	-1.79034	0.0733994	0.207098
1110004F10Rik	chr7	116039396	116105210	+	329.352	0.456043	0.254809	1.78974	0.0734956	0.207285
Lrrc47	chr4	154011730	154021513	+	235.798	-0.569978	0.318604	-1.78899	0.0736172	0.207545
Upf2	chr2	5951468	6056703	+	829.297	-0.368161	0.205817	-1.78878	0.0736508	0.207556
Smc2	chr4	52439242	52488260	+	1239.27	-0.425024	0.237788	-1.78741	0.0738719	0.208095
Cacybp	chr1	160202366	160212875	-	1015.04	-0.388288	0.21751	-1.78515	0.0742374	0.20892
Cebpzos	chr17	78916499	78920306	+	129.065	-0.669241	0.375006	-1.78461	0.0743239	0.20892
Vps39	chr2	120316460	120353137	-	255.586	-0.548483	0.307228	-1.78526	0.0742188	0.20892
Trim32	chr4	65604985	65616238	+	80.9065	0.76537	0.428813	1.78486	0.0742847	0.20892
Klhl21	chr4	152008802	152017680	+	128.197	0.870709	0.48792	1.78453	0.0743371	0.20892
Asl	chr5	130011257	130029247	-	118.737	0.732086	0.410249	1.78449	0.0743437	0.20892
Agpat3	chr10	78269177	78352489	-	402.066	0.442987	0.24841	1.78329	0.0745395	0.209386
Pcdhga5	chr18	37694379	37841873	+	707.532	-0.402059	0.225507	-1.78291	0.0746007	0.209438
Hnrnpa2b1	chr6	51460931	51469894	-	5891.93	0.320134	0.179567	1.78281	0.0746176	0.209438
Sirt1	chr10	63319004	63381704	-	520.8	-0.448404	0.251585	-1.78231	0.0746984	0.209526
E130309D02Rik	chr5	143301194	143315360	-	122.423	0.667117	0.374312	1.78225	0.0747089	0.209526
Osbpl3	chr6	50293329	50456201	-	568.953	0.38078	0.213927	1.77995	0.0750842	0.21041
Tmem30a	chr9	79768942	79793507	-	736.878	0.376112	0.211302	1.77997	0.0750802	0.21041
Qars	chr9	108507705	108515941	+	412.881	-0.417134	0.23439	-1.77965	0.0751329	0.210462
Mybl1	chr1	9667414	9700209	-	520.84	-0.500232	0.281186	-1.77901	0.0752388	0.210515
Fam168b	chr1	34813218	34843065	-	542.435	0.444715	0.250019	1.77873	0.0752845	0.210515
Casp2	chr6	42264984	42282508	+	531.687	-0.420847	0.236614	-1.77862	0.0753019	0.210515
Gm15862	chr6	128381583	128399740	-	18.8179	-1.78136	1.00134	-1.77897	0.075245	0.210515
Zdhhc13	chr7	48789002	48827440	+	631.451	0.358158	0.201316	1.77908	0.0752264	0.210515
Taf6l	chr19	8774486	8786417	-	119.614	-0.710134	0.399379	-1.77809	0.0753884	0.210672
Sbds	chr5	130245730	130255530	-	253.44	0.512065	0.288165	1.77699	0.0755704	0.211097
Dcaf8	chr1	172148083	172197005	+	817.583	0.357686	0.201403	1.77597	0.0757374	0.211226
Zfp942	chr17	21926959	21962464	-	351.469	-0.45713	0.257349	-1.7763	0.0756828	0.211226
Fanca	chr8	123268299	123318576	-	952.346	-0.419984	0.236461	-1.77612	0.0757126	0.211226
Fbxo22	chr9	55208924	55224433	+	409.212	-0.482391	0.271546	-1.77646	0.0756574	0.211226
Sec24d	chr3	123267454	123365641	+	560.737	0.478402	0.269434	1.77558	0.0758022	0.211323
Slc25a15	chr8	22375550	22398597	-	248.37	-0.563125	0.317255	-1.77499	0.0758992	0.211509
Snx8	chr5	140340298	140389262	-	296.946	0.485269	0.27345	1.77462	0.0759607	0.211596
2200002D01Rik	chr7	29246560	29248466	-	123.907	0.731841	0.4125	1.77416	0.0760369	0.211724
Cep57l1	chr10	41718839	41809871	-	566.255	-0.402544	0.226927	-1.77389	0.0760812	0.211763
Maged2	chrX	150806369	150814345	-	107.518	1.00089	0.564433	1.77327	0.0761838	0.211965
Atp6v0d1	chr8	105524464	105566047	-	550.58	0.586022	0.330511	1.77308	0.0762158	0.211969
Eya3	chr4	132638986	132724765	+	1067.38	-0.343356	0.193684	-1.77277	0.0762673	0.212029
Ptbp1	chr10	79854426	79864771	+	1342.25	0.407258	0.229901	1.77145	0.0764863	0.212553
Gnl2	chr4	125016584	125055380	+	481.769	0.461193	0.260472	1.7706	0.0766266	0.21282
Fgfr1op2	chr6	146577202	146599198	+	732.388	0.431363	0.243638	1.77051	0.076643	0.21282
Wfs1	chr5	36966103	36989205	-	183.505	-0.64845	0.366291	-1.77032	0.0766746	0.212823
Sdhaf4	chr1	23995938	24005656	-	72.4585	-0.861266	0.486575	-1.77006	0.0767174	0.212857
Smim8	chr4	34768663	34778423	-	107.378	-0.72388	0.409197	-1.76903	0.0768894	0.21325
Gdpgp1	chr7	80232864	80242061	+	62.5291	-0.912306	0.515951	-1.7682	0.0770268	0.213547
Fbxo6	chr4	148145715	148152140	-	80.3868	-0.96538	0.546517	-1.76642	0.0773246	0.214287
Ece2	chr16	20629827	20646485	+	115.016	-0.857988	0.486478	-1.76367	0.0777871	0.215398
Calu	chr6	29348068	29377110	+	2519.81	-0.304342	0.172558	-1.76371	0.0777806	0.215398
Pds5b	chr5	150673738	150810690	+	2068.83	-0.29469	0.167243	-1.76204	0.0780619	0.216074
Gga3	chr11	115584254	115604051	-	606.541	-0.399942	0.227006	-1.76181	0.0781019	0.216099
Ppfia3	chr7	45339121	45367019	-	88.4106	-0.981934	0.557494	-1.76134	0.0781814	0.216234
Pabpc1	chr15	36595660	36609668	-	4958.91	-0.436488	0.247843	-1.76115	0.0782133	0.216237
Arl8b	chr6	108783098	108825278	+	1120.07	-0.364474	0.207204	-1.75901	0.0785756	0.217153
Eif3c	chr7	126546454	126566411	-	1124.04	0.345008	0.19619	1.75854	0.0786555	0.217288
Bcl7c	chr7	127661455	127708933	-	215.2	0.655218	0.372697	1.75804	0.0787404	0.217437
Manbal	chr2	157367593	157396763	+	296.855	-0.53378	0.303894	-1.75647	0.0790086	0.218091
Ginm1	chr10	7693710	7792824	-	1131.23	0.328388	0.186991	1.75617	0.0790598	0.218147
Chd9	chr8	90828351	91054516	+	2487.53	0.50452	0.287508	1.7548	0.0792929	0.218703
Kif16b	chr2	142617473	142901531	-	897.729	-0.400438	0.228263	-1.75428	0.079382	0.218863
Pecr	chr1	72259166	72284314	-	194.913	-0.547635	0.312288	-1.75362	0.0794953	0.219003
Kif22	chr7	127027728	127042471	-	313.705	0.577799	0.329472	1.75371	0.0794798	0.219003
Bnip2	chr9	69989465	70008317	+	494.749	0.383288	0.218599	1.75339	0.0795357	0.219028
Fam174a	chr1	95313622	95335284	+	63.8871	0.843594	0.481523	1.75193	0.079786	0.219631
Sdc1	chr12	8771322	8793715	+	246.7	0.532152	0.303832	1.75147	0.0798654	0.219763
Tex2	chr11	106502146	106613423	-	1016.45	-0.435082	0.248489	-1.75091	0.0799614	0.219877
Zfp345	chr2	150470990	150485091	-	115.865	-0.724643	0.413877	-1.75086	0.0799694	0.219877
Klhl2	chr8	64739674	64850017	-	979.056	-0.366426	0.209402	-1.74987	0.0801406	0.220261
Pigu	chr2	155278242	155357430	-	475.008	-0.604616	0.345625	-1.74934	0.0802319	0.220425
Camsap1	chr2	25926837	25983282	-	789.148	0.352915	0.20178	1.74901	0.080289	0.220496
Clcn7	chr17	25133390	25162104	+	349.772	-0.42856	0.245223	-1.74764	0.0805272	0.221063
Hnrnpu	chr1	178321106	178337797	-	4073.77	0.282884	0.161929	1.74697	0.0806434	0.221209
Taf1	chrX	101532733	101601789	+	773.184	-0.376049	0.215243	-1.74709	0.0806215	0.221209
Slc35f6	chr5	30647932	30659729	+	207.781	0.506125	0.289981	1.74537	0.0809198	0.22188
Cct7	chr6	85451513	85468475	+	2192.2	0.296462	0.16992	1.74471	0.0810347	0.222108
Emsy	chr7	98587136	98656783	-	1211.53	-0.342234	0.196209	-1.74423	0.0811189	0.222252
Hax1	chr3	89995445	89998780	-	231.178	-0.779347	0.447165	-1.74286	0.081358	0.22282
Rad52	chr6	119902697	119922828	+	317.415	0.460021	0.263991	1.74257	0.0814096	0.222874
Commd1	chr11	22896135	22982382	-	973.729	0.334723	0.192113	1.74232	0.081452	0.222903
Pcdhgb2	chr18	37689827	37841873	+	713.42	-0.391159	0.224535	-1.74208	0.0814944	0.222932
Abcd3	chr3	121758773	121815302	-	610.116	-0.387285	0.22235	-1.74178	0.0815466	0.222988
Phf3	chr1	30802338	30873921	-	1510.7	0.31617	0.181762	1.73947	0.0819523	0.223922
Dgcr6	chr16	18052859	18071632	+	104.885	0.867979	0.498941	1.73964	0.0819217	0.223922
Ints1	chr5	139751281	139775674	-	384.115	0.421565	0.242534	1.73816	0.0821819	0.224462
Cstf2	chrX	134059186	134086819	+	1088.75	-0.362879	0.208855	-1.73747	0.0823042	0.224708
Cnksr3	chr10	7119062	7212237	-	301.177	0.61333	0.353272	1.73614	0.0825391	0.225262
Topbp1	chr9	103305214	103350428	+	1866.85	-0.302669	0.174364	-1.73585	0.0825912	0.225316
Nptxr	chr15	79786350	79804766	-	105.223	0.892391	0.51449	1.73451	0.0828269	0.225871
Ewsr1	chr11	5069688	5099266	-	2742.7	-0.336625	0.194294	-1.73256	0.0831744	0.22673
Exoc2	chr13	30813918	30974093	-	830.327	0.334256	0.192958	1.73227	0.0832255	0.226781
Crebbp	chr16	4081327	4213997	-	1811.13	0.299844	0.17312	1.732	0.0832729	0.226822
Impa1	chr3	10311955	10331439	-	318.081	-0.443078	0.255924	-1.73129	0.0834003	0.227081
Eif2d	chr1	131153180	131187658	+	618.38	-0.395839	0.228707	-1.73077	0.0834932	0.227149
Ercc6l2	chr13	63815239	63900302	+	742.936	-0.381258	0.220327	-1.73042	0.0835552	0.227149
Alg3	chr16	20605373	20611735	-	145.938	-0.636572	0.367842	-1.73056	0.0835301	0.227149
H2-Bl	chr17	36080114	36084223	-	112.864	-0.72374	0.418139	-1.73086	0.0834764	0.227149
Timm8a1	chrX	134537255	134541865	-	88.3638	-1.02486	0.592745	-1.72901	0.083808	0.227748
Atp6v0a1	chr11	101009451	101063719	+	819.585	0.333542	0.193019	1.72803	0.083983	0.228135
Ube2e2	chr14	18573574	18894267	-	1413.9	0.440145	0.254864	1.72698	0.0841715	0.22847
Kis2	chrX	52742562	52744960	-	86.3404	1.4742	0.853582	1.72707	0.084155	0.22847
Rpl31	chr1	39367841	39371911	+	1200.26	-0.347248	0.201346	-1.72464	0.0845931	0.229437
Ube2s	chr7	4794545	4812590	-	566.92	-0.413405	0.239705	-1.72464	0.0845924	0.229437
Socs6	chr18	88665223	88927481	-	546.561	-0.384887	0.223243	-1.72407	0.0846953	0.229625
Spop	chr11	95414079	95493406	+	993.076	0.603473	0.350231	1.72307	0.0848753	0.229935
Fam199x	chrX	137049593	137082503	+	388.121	0.483434	0.280558	1.72311	0.084868	0.229935
Epha7	chr4	28813130	28967499	+	348.968	0.692194	0.40184	1.72256	0.0849681	0.230008
Ing2	chr8	47667177	47675556	-	159.489	0.730509	0.424072	1.72261	0.0849598	0.230008
Ssh2	chr11	77216286	77460220	+	1210	0.395761	0.229798	1.72221	0.0850315	0.230091
Hes1	chr16	30064383	30067796	+	109.091	-0.719985	0.418207	-1.7216	0.085142	0.230235
Blcap	chr2	157556361	157571274	-	428.016	0.68787	0.399564	1.72155	0.0851504	0.230235
Tspan33	chr6	29694221	29718559	+	169.285	0.663863	0.385662	1.72136	0.085186	0.230242
L3mbtl2	chr15	81663888	81688315	+	330.35	-0.478046	0.278027	-1.71942	0.0855377	0.231014
Arhgef18	chr8	3353414	3456601	+	1091.64	-0.446869	0.259877	-1.71954	0.0855155	0.231014
Dclre1c	chr2	3424130	3464130	+	433.104	-0.420234	0.244431	-1.71924	0.0855715	0.231017
Hnrnpr	chr4	136310941	136359447	+	1646.97	-0.297269	0.172958	-1.71874	0.0856625	0.231116
Ldhb	chr6	142490248	142507957	-	530.705	-0.426866	0.24837	-1.71867	0.0856744	0.231116
Ndufb7	chr8	83566670	83571626	+	278.739	0.542764	0.316015	1.71753	0.085883	0.23159
Paf1	chr7	28392950	28399388	+	169.618	0.904688	0.526989	1.71671	0.0860318	0.231902
Smc3	chr19	53600397	53645833	+	1074.81	0.312775	0.18229	1.71581	0.0861972	0.232258
Prkra	chr2	76629897	76648015	-	124.997	0.665562	0.388007	1.71534	0.0862837	0.232402
Letm1	chr5	33739672	33782817	-	501.887	0.497471	0.290108	1.71478	0.0863857	0.232587
Cdca8	chr4	124918464	124939311	-	471.463	0.378419	0.22073	1.7144	0.0864557	0.232686
Lias	chr5	65391496	65410693	+	335.253	-0.50087	0.292252	-1.71383	0.0865605	0.232879
Slc43a2	chr11	75531693	75577575	+	474.5	0.380877	0.222338	1.71305	0.0867027	0.233082
Spryd3	chr15	102116527	102136234	-	165.803	0.883633	0.515797	1.71314	0.0866866	0.233082
Pole	chr5	110286305	110337474	+	1131.79	-0.36335	0.212167	-1.71256	0.0867928	0.233235
Traf6	chr2	101678428	101701669	+	216.528	0.501872	0.293247	1.71143	0.0870018	0.233707
Coq6	chr12	84361656	84373796	+	156.924	-0.604636	0.35337	-1.71105	0.0870712	0.233804
Lin54	chr5	100441917	100500639	-	586.324	0.361013	0.211149	1.70976	0.087311	0.234358
Sepsecs	chr5	52640086	52669708	-	251.846	-0.532776	0.311673	-1.70941	0.0873754	0.234441
Dcaf10	chr4	45342100	45379759	+	306.42	0.550032	0.321808	1.70919	0.0874158	0.234459
Kin	chr2	10080592	10092806	+	137.824	0.61478	0.359837	1.7085	0.0875443	0.234714
Mpnd	chr17	56005710	56016790	+	479.061	-0.382279	0.223813	-1.70803	0.0876299	0.234854
Tbc1d13	chr2	30133745	30152013	+	283.212	-0.664858	0.389827	-1.70552	0.0880973	0.236016
Ppox	chr1	171275989	171281186	-	177.757	-0.560471	0.328671	-1.70526	0.0881456	0.236055
Ptpn12	chr5	20986644	21055911	-	705.264	0.441658	0.259095	1.70462	0.088266	0.236287
Ctsa	chr2	164832872	164841032	+	313.296	-0.428744	0.251569	-1.70428	0.0883285	0.236364
Zcchc2	chr1	105990405	106034074	+	347.944	-0.634502	0.372529	-1.70323	0.0885251	0.2368
Tmem143	chr7	45896940	45917413	+	111.555	-0.631363	0.370934	-1.70209	0.0887386	0.23728
Adcy3	chr12	4133102	4213525	+	315.239	-0.499216	0.293524	-1.70077	0.0889862	0.237851
Hnrnpab	chr11	51600099	51606847	-	2498.28	0.271464	0.15964	1.70047	0.0890421	0.23791
Phf12	chr11	77982753	78030539	+	1501.12	-0.324408	0.190847	-1.69984	0.089162	0.238139
Gm14230	chr2	156833048	156839892	-	96.9547	0.711972	0.41893	1.6995	0.0892248	0.238216
Srrm1	chr4	135320483	135353321	-	1615.47	-0.293373	0.172661	-1.69912	0.089296	0.238315
Kdelr1	chr7	45872771	45883732	+	397.703	-0.434868	0.25611	-1.69798	0.0895124	0.238802
Get4	chr5	139252323	139270051	+	387.489	0.557074	0.32815	1.69762	0.0895796	0.23889
Tor1b	chr2	30952958	30959015	+	378.844	0.535587	0.315546	1.69734	0.0896333	0.238943
Rnf187	chr11	58932287	58938916	-	448.301	0.436872	0.257516	1.69648	0.0897947	0.239282
Tmed4	chr11	6270368	6274870	-	340.779	0.531513	0.313703	1.69432	0.0902043	0.240282
Srprb	chr9	103188031	103202137	-	450.777	0.372749	0.220126	1.69334	0.0903909	0.240687
Trim35	chr14	66297030	66311424	+	328.77	0.494706	0.292235	1.69284	0.0904863	0.24085
Slc37a3	chr6	39334772	39377675	-	1010.82	-0.319082	0.188693	-1.69102	0.0908335	0.241682
Serac1	chr17	6042195	6079741	-	336.416	-0.467981	0.276868	-1.69027	0.0909768	0.241971
Them6	chr15	74721203	74724639	+	122.039	0.614751	0.363897	1.68936	0.091151	0.242343
Lman1	chr18	65980737	66022580	-	1135.23	-0.344702	0.204072	-1.68912	0.0911968	0.242372
Rps20	chr4	3831333	3835665	-	4324.78	-0.373526	0.221289	-1.68796	0.0914193	0.242871
Zfp106	chr2	120506819	120563843	-	1846.44	-0.283048	0.167731	-1.68751	0.0915057	0.243009
Luc7l2	chr6	38551333	38609470	+	4832.06	-0.293114	0.173752	-1.68696	0.0916105	0.243195
Dgat1	chr15	76502014	76511953	-	268.345	-0.470196	0.278823	-1.68636	0.0917256	0.243316
Plekha4	chr7	45526329	45554229	+	57.752	-0.990551	0.587385	-1.68637	0.0917237	0.243316
Gps2	chr11	69913887	69916591	+	95.6931	0.970965	0.576115	1.68537	0.0919181	0.243709
Ofd1	chrX	166390032	166440704	-	859.465	-0.334595	0.198545	-1.68523	0.0919434	0.243709
Zswim7	chr11	62267223	62281375	-	370.965	-0.414492	0.246144	-1.68394	0.0921933	0.244279
Daglb	chr5	143464583	143505942	+	245.336	0.565882	0.336192	1.68321	0.0923341	0.24456
Alg14	chr3	121291772	121363094	+	179.765	0.566366	0.336605	1.68259	0.0924552	0.244695
Vcp	chr4	42979962	43000507	-	742.131	0.403425	0.239748	1.6827	0.092433	0.244695
Pam16	chr16	4616463	4624988	-	205.952	-0.569742	0.338688	-1.6822	0.0925294	0.244799
Slc25a19	chr11	115614177	115628295	-	183.662	-0.610276	0.362936	-1.6815	0.0926664	0.244981
Nars2	chr7	96951504	97064758	+	506.223	-0.386427	0.229813	-1.68149	0.0926681	0.244981
Phkg1	chr5	129863420	129898549	-	614.719	-0.447272	0.266138	-1.68061	0.0928393	0.245341
Cpped1	chr16	11803720	11909445	-	210.341	0.488628	0.290891	1.67976	0.0930036	0.245682
Gm20517	chr17	47611588	47683861	+	708.884	-0.336255	0.200293	-1.67881	0.0931882	0.246077
Tbc1d1	chr5	64156304	64351486	+	1048.27	0.31163	0.185695	1.67818	0.0933112	0.246309
Rab26	chr17	24527240	24534210	-	525.206	-0.510175	0.304051	-1.67793	0.0933616	0.246349
Rps13	chr7	116331504	116334195	-	1604.97	-0.382591	0.22819	-1.67663	0.0936148	0.246925
Paxbp1	chr16	91014036	91044543	-	961.154	0.328433	0.195923	1.67634	0.0936716	0.246979
Abcf2	chr5	24565344	24577467	-	439.531	0.416346	0.248392	1.67616	0.093706	0.246979
Prdx4	chrX	155323917	155340754	-	1354.67	0.42567	0.254083	1.67531	0.0938724	0.247325
Cbll1	chr12	31484828	31499616	-	223.245	-0.47978	0.286445	-1.67495	0.0939447	0.247422
Tbc1d31	chr15	57912198	57970067	+	675.846	-0.457953	0.273783	-1.67269	0.0943888	0.248405
Cth	chr3	157894247	157925077	-	159.973	-0.686131	0.410185	-1.67274	0.0943791	0.248405
Afg3l1	chr8	123477902	123503916	+	884.252	0.332449	0.198881	1.6716	0.0946034	0.248876
Ndufa5	chr6	24518665	24528013	-	461.87	-0.530731	0.3176	-1.67107	0.0947082	0.249058
Exosc5	chr7	25659163	25671368	+	240.355	-0.455692	0.272766	-1.67063	0.0947948	0.249192
Pik3r2	chr8	70768170	70776713	-	175.398	0.724921	0.434082	1.67001	0.0949175	0.249421
Hddc2	chr10	31313382	31328204	+	174.896	-0.748681	0.448382	-1.66974	0.0949711	0.249468
Ube2a	chrX	36873899	36884222	+	451.191	-0.575249	0.344632	-1.66917	0.0950837	0.249671
Camsap3	chr8	3587292	3609075	+	349.438	0.444387	0.26627	1.66893	0.0951306	0.2497
Jmjd4	chr11	59450044	59458567	+	225.24	0.466865	0.279818	1.66846	0.0952251	0.249854
Bex4	chrX	136138995	136140443	+	270.497	0.430677	0.258267	1.66757	0.0954017	0.250224
Ric3	chr7	109034311	109083331	-	233.416	0.461319	0.277035	1.6652	0.0958733	0.251367
Chid1	chr7	141493135	141539857	-	252.57	0.4534	0.272985	1.6609	0.096734	0.253401
N4bp1	chr8	86808159	86885258	-	1295.1	-0.314544	0.189391	-1.66082	0.0967504	0.253401
Thy1	chr9	44043383	44048579	+	37.6895	1.2556	0.756029	1.66078	0.0967576	0.253401
Rxrb	chr17	34031811	34038399	+	113.946	0.628577	0.378692	1.65986	0.0969421	0.253694
Adat1	chr8	111966907	111992302	-	700.872	-0.484222	0.291698	-1.66001	0.0969121	0.253694
Rbm6	chr9	107773558	107873237	-	2135.09	-0.38346	0.231197	-1.65859	0.0971989	0.254271
Psma6	chr12	55384221	55418454	+	549.697	-0.364493	0.220055	-1.65637	0.0976471	0.255253
Abca2	chr2	25428702	25448540	+	210.622	0.539608	0.325771	1.6564	0.0976403	0.255253
Man2a2	chr7	80349096	80371375	-	177.693	0.574395	0.346873	1.65592	0.0977375	0.255299
Ptdss2	chr7	141122381	141157606	+	509.985	-0.362231	0.218736	-1.65602	0.097717	0.255299
Firre	chrX	50555743	50635321	-	1894.57	0.306192	0.184976	1.65531	0.0978619	0.255528
Zfand5	chr19	21272277	21286840	+	486.337	0.735746	0.44462	1.65477	0.0979706	0.255717
Ap1m1	chr8	72240017	72257385	+	231.006	-0.526126	0.318073	-1.6541	0.0981066	0.255976
Ubxn6	chr17	56067044	56075028	-	201.276	1.00732	0.609353	1.65309	0.0983121	0.256401
Chchd3	chr6	32790975	33060260	-	2918.15	-0.320856	0.194112	-1.65294	0.0983427	0.256401
Supt20	chr3	54692806	54728766	+	1211.39	-0.386174	0.233714	-1.65233	0.0984663	0.256533
Tpbg	chr9	85842379	85847040	+	137.33	0.576184	0.348688	1.65244	0.0984456	0.256533
Mcm6	chr1	128331589	128359664	-	1068.64	-0.421401	0.255092	-1.65195	0.098544	0.25664
Sri	chr5	8046077	8069379	+	127.109	0.729248	0.441677	1.65109	0.0987209	0.256913
Erf	chr7	25242560	25250761	-	342.55	-0.55514	0.336229	-1.65108	0.0987225	0.256913
Rab1a	chr11	20201431	20226856	+	1572.2	-0.30534	0.185028	-1.65024	0.0988944	0.25717
Tasp1	chr2	139833479	140066805	-	923.446	-0.442493	0.268116	-1.65038	0.0988658	0.25717
Gm45140	chr6	87788860	87835795	-	468.596	-0.38538	0.233564	-1.65	0.098944	0.257203
Bccip	chr7	133709332	133721145	+	210.076	-0.622104	0.377284	-1.6489	0.0991679	0.257607
Tfdp2	chr9	96196274	96323646	+	1020.31	-0.304231	0.184508	-1.64888	0.0991731	0.257607
Metap2	chr10	93858488	93897093	-	796.657	0.337699	0.204897	1.64814	0.0993243	0.257683
Lrpap1	chr5	35091500	35105766	-	507.88	0.395562	0.239982	1.6483	0.0992919	0.257683
Ubc	chr5	125385964	125390202	-	132.622	0.64687	0.392557	1.64784	0.0993862	0.257683
Haus7	chrX	73437314	73459044	-	121.386	0.778881	0.472647	1.64791	0.0993707	0.257683
Rpl10	chrX	74270811	74273135	+	1867.44	-0.312993	0.189927	-1.64797	0.099359	0.257683
Idh1	chr1	65158615	65186500	-	378.005	-0.456614	0.277141	-1.64759	0.0994369	0.257719
Adam23	chr1	63445890	63596276	+	1987.47	-0.7762	0.471337	-1.6468	0.0995985	0.258042
Fbln1	chr15	85205948	85286535	+	436.337	-0.424799	0.25801	-1.64644	0.0996723	0.258138
Fam220a	chr5	143548705	143564531	+	132.388	0.57783	0.351106	1.64574	0.0998164	0.258416
Peak1	chr9	56201125	56418067	-	8532.48	-0.387512	0.235549	-1.64514	0.0999405	0.258641
Hagh	chr17	24840142	24864450	+	158.056	0.662967	0.403031	1.64495	0.0999794	0.258646
Ubb	chr11	62551170	62553213	+	585.153	0.513806	0.312389	1.64476	0.100019	0.258653
Tuba1b	chr15	98931424	98934565	-	410.521	0.394492	0.239933	1.64417	0.10014	0.258871
Snx11	chr11	96767554	96777559	-	185.319	-0.527568	0.320961	-1.64371	0.100236	0.258927
Il6st	chr13	112464069	112510086	+	741.791	-0.487757	0.296732	-1.64376	0.100225	0.258927
Rab3b	chr4	108879062	108943324	+	51.9115	-0.869216	0.528993	-1.64315	0.100352	0.25913
Vps37b	chr5	124004640	124032270	-	145.724	0.614075	0.374138	1.64131	0.100734	0.260022
Coq10b	chr1	55052769	55072702	+	110.819	-0.766144	0.466881	-1.64098	0.100801	0.260099
Pdhx	chr2	103021074	103073513	-	489.475	-0.355328	0.216675	-1.63991	0.101023	0.260577
Nle1	chr11	82900767	82908411	-	231.209	0.587513	0.358525	1.6387	0.101276	0.260647
Tbc1d24	chr17	24175430	24205562	-	210.87	-0.511342	0.312008	-1.63888	0.101239	0.260647
Avpi1	chr19	42123272	42129059	-	171.355	0.689669	0.420679	1.63942	0.101126	0.260647
Nol6	chr4	41114426	41124455	-	276.639	-0.476027	0.290521	-1.63853	0.101311	0.260647
Gjb5	chr4	127354808	127358181	-	207.272	-1.03051	0.628601	-1.63937	0.101136	0.260647
Etfb	chr7	43444082	43457800	+	164.381	-0.552589	0.33724	-1.63856	0.101304	0.260647
Mettl9	chr7	121034444	121078329	+	664.637	0.328395	0.200415	1.63857	0.101302	0.260647
Mrpl14	chr17	45686321	45698495	+	329.809	-0.521638	0.318804	-1.63624	0.10179	0.261455
Dab2ip	chr2	35558265	35730994	+	811.329	0.33159	0.202667	1.63613	0.101812	0.261455
Pnrc1	chr4	33245422	33290163	-	155.715	0.530335	0.324139	1.63613	0.101812	0.261455
P3h1	chr4	119232914	119248975	+	206.503	-0.486827	0.297445	-1.6367	0.101694	0.261455
C1galt1	chr6	7844841	7875687	+	602.82	0.368685	0.225278	1.63658	0.101719	0.261455
Tubgcp2	chr7	139995954	140036669	-	448.685	0.36251	0.22186	1.63396	0.102267	0.262528
Pcf11	chr7	92643542	92669934	-	1033.58	-0.312451	0.191367	-1.63273	0.102525	0.263094
Pja2	chr17	64281004	64331916	-	457.291	-0.459384	0.281476	-1.63205	0.102668	0.263364
Trp53rka	chr2	165490109	165493324	-	43.419	0.932285	0.57182	1.63038	0.103021	0.264018
Hsph1	chr5	149614286	149636376	-	607.755	0.393598	0.241426	1.63031	0.103036	0.264018
Keap1	chr9	21229729	21239361	-	184.22	-0.494161	0.3031	-1.63036	0.103026	0.264018
Fam20b	chr1	156678531	156719086	-	350.042	0.413632	0.253775	1.62992	0.103119	0.264133
Coq3	chr4	21879672	21912162	+	142.773	-0.673226	0.413154	-1.62948	0.103212	0.264275
Med11	chr11	70451918	70453727	+	136.847	0.67185	0.413269	1.6257	0.104015	0.265855
Ptrh2	chr11	86683984	86692457	+	304.348	0.572715	0.352142	1.62637	0.10387	0.265855
Pcdhga4	chr18	37685209	37841873	+	723.89	-0.35808	0.220196	-1.62619	0.10391	0.265855
Ssb	chr2	69861561	69871846	+	1050.84	-0.334515	0.205737	-1.62593	0.103964	0.265855
Rnf38	chr4	44126209	44233789	-	1392.92	0.306693	0.188656	1.62568	0.104019	0.265855
Tmem258	chr19	10204013	10207824	+	620.974	-0.436716	0.268698	-1.6253	0.104098	0.26596
Mrpl23	chr7	142532685	142540747	+	46.2511	0.99983	0.615505	1.62441	0.104289	0.266352
Hsp90b1	chr10	86690208	86705509	-	4250.77	0.309277	0.190447	1.62396	0.104385	0.2665
Otud5	chrX	7841363	7876626	+	466.445	0.362239	0.22314	1.62337	0.10451	0.26672
Gabpb2	chr3	95181765	95217916	-	548.287	-0.34731	0.214134	-1.62193	0.104819	0.267315
Asna1	chr8	85017930	85025281	-	593.299	-0.397128	0.244835	-1.62202	0.104799	0.267315
Trip4	chr9	65828929	65908794	-	656.416	0.343095	0.211581	1.62158	0.104893	0.267407
Mterf3	chr13	66906967	66933088	-	376.538	-0.436866	0.26962	-1.6203	0.105168	0.26781
Hmga1	chr17	27556496	27563674	+	313.016	0.442596	0.273186	1.62013	0.105204	0.26781
Sra1	chr18	36666680	36670815	-	193.262	0.513058	0.316607	1.62049	0.105127	0.26781
Cdk8	chr5	146231229	146302874	+	128910	0.310939	0.191914	1.62019	0.10519	0.26781
Nek9	chr12	85299513	85339362	-	473.248	0.364209	0.224896	1.61945	0.10535	0.268083
Zfp692	chr11	58307068	58314627	+	284.201	0.465277	0.287349	1.6192	0.105403	0.268122
Tcfl5	chr2	180621955	180642708	-	195.088	0.850249	0.525323	1.61853	0.105549	0.268395
Pnkd	chr1	74284929	74353694	+	404.234	-0.463564	0.286803	-1.61631	0.106027	0.269414
Gtdc1	chr2	44564411	44927657	-	1443.29	0.494009	0.305613	1.61646	0.105996	0.269414
Ppp2r5a	chr1	191351974	191403272	-	628.357	0.368623	0.228154	1.61568	0.106164	0.269442
Srcin1	chr11	97509339	97576186	-	426.788	-0.396802	0.245616	-1.61554	0.106194	0.269442
Glud1	chr14	34310726	34345265	+	1286.79	-0.313321	0.193942	-1.61554	0.106193	0.269442
Stx16	chr2	174076307	174099771	+	830.796	-0.408693	0.253003	-1.61537	0.10623	0.269442
Taf13	chr3	108571697	108583222	+	70.1	-0.767419	0.474975	-1.6157	0.106159	0.269442
Stx12	chr4	132853500	132884509	-	487.528	-0.45784	0.283469	-1.61513	0.106282	0.269477
Faf2	chr13	54621783	54664063	+	914.625	0.307352	0.190362	1.61457	0.106404	0.269591
Myl12a	chr17	70993655	71002878	-	1059.47	0.523572	0.32427	1.61462	0.106394	0.269591
Kif18b	chr11	102905528	102925124	-	498.098	0.482413	0.298875	1.6141	0.106507	0.269753
Tpt1	chr14	75845092	75848525	+	2088.25	0.421748	0.261349	1.61373	0.106586	0.269856
Atp6v1a	chr16	44085401	44139705	-	596.219	-0.353654	0.21937	-1.61214	0.106931	0.270633
Mapk8	chr14	33377897	33447158	-	556.626	0.386886	0.24001	1.61196	0.106971	0.270636
Ndrg3	chr2	156927344	156992056	-	267.541	-0.465654	0.288911	-1.61176	0.107015	0.270648
Pom121	chr5	135376140	135394546	-	975.003	0.349121	0.216659	1.61139	0.107095	0.270681
Rpn1	chr6	88084481	88105304	+	2003.81	0.288286	0.178911	1.61134	0.107105	0.270681
Rpl36a	chrX	134585653	134588062	+	1473.5	-0.342804	0.212904	-1.61014	0.107368	0.271248
Rgs12	chr5	34949444	35039644	+	251.15	0.483112	0.300701	1.60662	0.108138	0.273095
Tacc2	chr7	130577437	130764785	+	925.592	-0.315711	0.196559	-1.60619	0.108232	0.273234
Rtkn2	chr10	67979569	68059740	+	372.907	-0.484182	0.301735	-1.60466	0.108568	0.273982
Amz2	chr11	109425945	109452813	+	331.7	0.416806	0.260069	1.60267	0.109007	0.274892
Nrg4	chr9	55220221	55326844	-	211.88	-0.555293	0.346449	-1.60282	0.108975	0.274892
Cirbp	chr10	80165984	80172786	+	289.407	-0.496205	0.309794	-1.60172	0.109217	0.275223
Sass6	chr3	116594981	116631004	+	449.01	-0.391797	0.244596	-1.60181	0.109197	0.275223
Hnrnpm	chr17	33646232	33686860	-	2013.69	-0.263489	0.164539	-1.60138	0.109294	0.275239
Gm12905	chr4	123905061	123918023	-	286.41	0.419018	0.261667	1.60134	0.109302	0.275239
1300002E11Rik	chr16	21794317	21809040	+	148.555	-0.682426	0.426298	-1.60082	0.109417	0.275431
Tmem106b	chr6	13069758	13089269	+	588.545	0.382264	0.238904	1.60007	0.109582	0.275748
Ngrn	chr7	80261214	80265374	+	153.173	0.515364	0.322518	1.59794	0.110057	0.276841
Cep57	chr9	13807791	13827107	-	516.121	-0.448603	0.280852	-1.59729	0.1102	0.277103
Gm17491	chr8	22480290	22483332	+	169.094	0.647849	0.405648	1.59707	0.11025	0.277128
Mms22l	chr4	24496450	24602950	+	2717.67	-0.284532	0.178425	-1.59469	0.110782	0.278366
1190007I07Rik	chr10	82619850	82623228	-	95.8026	-0.70112	0.439781	-1.59425	0.11088	0.278444
Shkbp1	chr7	27342132	27356019	-	130.215	0.675486	0.423716	1.59419	0.110893	0.278444
Nfe2l1	chr11	96817413	96829968	-	1475.25	0.35877	0.225162	1.59338	0.111074	0.2788
Alkbh3	chr2	93980549	94010807	-	507.056	-0.343736	0.215824	-1.59267	0.111235	0.279104
Ptpn18	chr1	34459761	34475733	+	28.9102	1.24192	0.779866	1.59248	0.111277	0.27911
Rbm12	chr2	156091957	156111978	-	979.448	0.313138	0.196694	1.592	0.111385	0.279279
Mrps35	chr6	147042763	147073991	+	495.079	-0.41625	0.26157	-1.59135	0.111531	0.279546
Tmco3	chr8	13288189	13322924	+	244.193	0.465029	0.292289	1.59099	0.111612	0.27965
Phkb	chr8	85840958	86061376	+	2345.22	-0.38053	0.239216	-1.59074	0.111669	0.279691
Ap4m1	chr5	138172001	138180429	+	160.478	-0.627722	0.394672	-1.59049	0.111724	0.27973
Ufl1	chr4	25248599	25281821	-	365.827	0.432382	0.272137	1.58884	0.112097	0.280564
4930481B07Rik	chr3	95015624	95020138	+	20.5728	1.59798	1.0064	1.58782	0.112327	0.281039
Gm13936	chr2	110196888	110256131	+	172.91	-0.764744	0.481705	-1.58758	0.112382	0.281076
Kif24	chr4	41390744	41464887	-	788.239	-0.374829	0.236258	-1.58652	0.112621	0.281572
Eogt	chr6	97110023	97149182	-	397.4	-0.430478	0.271376	-1.58628	0.112677	0.281611
S100a13	chr3	90514434	90524581	+	48.1632	-1.25273	0.790472	-1.58479	0.113014	0.282353
Gripap1	chrX	7789764	7820567	+	161.491	0.678799	0.42845	1.58431	0.113123	0.282525
Yme1l1	chr2	23156368	23199260	+	1570.63	-0.280881	0.177342	-1.58384	0.113229	0.282552
Spred1	chr2	117121373	117182279	+	868.985	0.381265	0.240738	1.58373	0.113255	0.282552
Mef2d	chr3	88142371	88172086	+	298.333	0.575181	0.363162	1.58381	0.113236	0.282552
Alkbh1	chr12	87425839	87444017	-	1158.77	-0.281705	0.177988	-1.58272	0.113485	0.283026
Smg7	chr1	152836994	152902646	-	2229.75	-0.260675	0.16487	-1.58109	0.113858	0.283855
Setd4	chr16	93583456	93604063	-	291.753	-0.538835	0.340914	-1.58056	0.113979	0.284055
Gm21988	chr11	70235205	70239830	-	597.713	-0.435693	0.27577	-1.57991	0.114127	0.284321
Mme	chr3	63241536	63386030	+	618.643	-0.348568	0.220649	-1.57974	0.114167	0.284321
Lmtk2	chr5	144100435	144188204	+	1487.27	-0.310214	0.196407	-1.57944	0.114234	0.284388
Cnih1	chr14	46775566	46788411	-	607.464	0.332273	0.210666	1.57725	0.114738	0.284732
Pdxdc1	chr16	13833147	13903131	-	725.459	-0.334519	0.212077	-1.57735	0.114716	0.284732
Dgcr2	chr16	17839481	17898562	-	949.937	0.30259	0.191786	1.57775	0.114624	0.284732
1700030N03Rik	chr19	3053070	3197732	-	116.302	-0.901054	0.57125	-1.57734	0.114718	0.284732
Arrdc1	chr2	24925351	24935252	-	95.8546	0.65404	0.414317	1.5786	0.114428	0.284732
Commd7	chr2	153616932	153632781	-	70.8059	0.842234	0.533854	1.57765	0.114647	0.284732
Rps21	chr2	180257376	180258445	+	2316.3	-0.394764	0.250177	-1.57794	0.114581	0.284732
Zfp511	chr7	140036390	140040602	+	99.7292	0.623155	0.394906	1.57798	0.11457	0.284732
Pet100	chr8	3621547	3625848	+	187.396	-0.539534	0.341937	-1.57788	0.114594	0.284732
Llgl2	chr11	115824048	115855780	+	616.064	0.485768	0.308153	1.57639	0.114937	0.285035
Fbxl3	chr14	103080238	103099566	-	524.872	0.36976	0.234565	1.57636	0.114942	0.285035
1110065P20Rik	chr4	124849079	124851196	-	139.428	0.726076	0.460913	1.5753	0.115187	0.285541
Cox17	chr16	38346990	38352763	+	603.363	-0.420142	0.266842	-1.5745	0.115372	0.285706
Vps29	chr5	122354368	122364984	+	457.934	0.481041	0.305489	1.57466	0.115336	0.285706
Pcid2	chr8	13077188	13105459	-	678.327	-0.343046	0.217879	-1.57448	0.115376	0.285706
Sar1b	chr11	51763686	51791925	+	698.532	-0.333695	0.212195	-1.57259	0.115815	0.286477
Amhr2	chr15	102445366	102454633	+	24.8457	-1.52182	0.967549	-1.57286	0.115752	0.286477
Cd47	chr16	49800532	49915010	+	204.107	0.59884	0.380837	1.57243	0.115851	0.286477
Cnot6l	chr5	96070332	96164171	-	979.191	-0.292745	0.186147	-1.57265	0.115799	0.286477
Chaf1b	chr16	93883900	93906115	+	302.688	-0.409776	0.260635	-1.57222	0.115899	0.286494
Atxn7l3b	chr10	112925429	112929001	-	144.927	0.80484	0.512173	1.57142	0.116085	0.286744
Dpm1	chr2	168209047	168230591	-	510.244	-0.366139	0.232979	-1.57155	0.116054	0.286744
Osgin2	chr4	15997120	16013888	-	204.325	0.458498	0.291803	1.57126	0.116123	0.286744
Tax1bp3	chr11	73177082	73183162	+	30.4393	1.18715	0.756419	1.56944	0.116545	0.287359
Pigw	chr11	84876314	84880285	-	153.731	0.742628	0.473217	1.56932	0.116574	0.287359
Dhx40	chr11	86768845	86807746	-	542.32	-0.345368	0.220056	-1.56945	0.116542	0.287359
Pqlc3	chr12	16988647	17000408	-	207.814	0.485958	0.309715	1.56905	0.116637	0.287359
Rbm38	chr2	173020497	173034734	+	294.904	0.55763	0.355352	1.56923	0.116594	0.287359
Ampd2	chr3	108074061	108086651	-	231.157	0.444346	0.283212	1.56895	0.116659	0.287359
Igf2bp3	chr6	49085222	49214957	-	2354.87	0.353461	0.225163	1.5698	0.116462	0.287359
Tbl2	chr5	135149656	135165760	+	440.713	-0.394981	0.252004	-1.56736	0.117031	0.288175
Ccnl1	chr3	65946150	65958249	-	758.024	0.336901	0.215015	1.56688	0.117144	0.288351
Tom1l1	chr11	90643464	90688366	-	634.417	0.429059	0.273948	1.5662	0.117301	0.288434
Ahcy	chr2	155059309	155074497	-	203.358	-0.464273	0.296421	-1.56626	0.117287	0.288434
Ilf2	chr3	90476125	90488379	+	520.827	-0.345554	0.220617	-1.56631	0.117277	0.288434
Rnf146	chr10	29344175	29362442	-	256.47	0.608669	0.38916	1.56406	0.117804	0.289568
Jak1	chr4	101152366	101265282	-	573.591	0.334219	0.213792	1.56329	0.117984	0.289911
Zdhhc9	chrX	48171968	48208878	-	214.876	0.454471	0.290869	1.56246	0.11818	0.290289
Aldh5a1	chr13	24907578	24937661	-	162.202	0.711496	0.456105	1.55994	0.118774	0.291646
Ube2v2	chr16	15552076	15595773	-	490.073	-0.413892	0.265436	-1.55929	0.118927	0.29192
Uck2	chr1	167222882	167285320	-	1178.97	-0.31646	0.203024	-1.55874	0.119059	0.291968
Zfp207	chr11	80383278	80405733	+	3977.19	-0.273097	0.175174	-1.559	0.118996	0.291968
Plod2	chr9	92542222	92608428	+	555.948	0.343691	0.220501	1.55868	0.119072	0.291968
Cep68	chr11	20227036	20249429	-	608.736	-0.439422	0.282253	-1.55684	0.119509	0.292663
Med7	chr11	46436924	46442721	+	256.384	0.488932	0.314341	1.55542	0.119847	0.292663
Taok1	chr11	77529161	77607815	-	2733.75	-0.246778	0.158589	-1.55608	0.119688	0.292663
2700049A03Rik	chr12	71136847	71243303	+	1145.14	-0.292584	0.188111	-1.55538	0.119856	0.292663
Asap1	chr15	64086856	64382919	-	1456.3	-0.281615	0.181059	-1.55537	0.119857	0.292663
Pla2g10	chr16	13715056	13730983	-	57.5585	-0.834928	0.53653	-1.55616	0.119669	0.292663
Opa1	chr16	29579333	29654884	+	893.354	-0.432302	0.277633	-1.5571	0.119447	0.292663
Dnlz	chr2	26348120	26352110	-	54.3699	0.839633	0.539712	1.55571	0.119778	0.292663
Zfp217	chr2	170108642	170148103	-	507.961	-0.365823	0.23511	-1.55596	0.119717	0.292663
Pcyox1	chr6	86386005	86397154	-	489.394	0.454094	0.291946	1.5554	0.11985	0.292663
Gramd1a	chr7	31130126	31155896	-	258.29	-0.435844	0.28017	-1.55564	0.119793	0.292663
Anp32a	chr9	62341292	62378812	+	485.48	-0.457048	0.293673	-1.55631	0.119634	0.292663
Csnk1a1	chr18	61555273	61590061	+	2963.43	-0.244152	0.157094	-1.55418	0.120143	0.293258
Tnfrsf1b	chr4	145213462	145246870	-	149.052	-0.642892	0.413719	-1.55393	0.1202	0.293296
Sf3a1	chr11	4160349	4182541	+	805.497	0.567325	0.36533	1.55291	0.120445	0.293686
Mrpl45	chr11	97315715	97329920	+	458.626	-0.383903	0.247213	-1.55293	0.120441	0.293686
Gm20518	chr16	17835276	17891671	-	945.182	0.299101	0.192628	1.55274	0.120485	0.293686
Clptm1	chr7	19631570	19665033	-	732.875	-0.30491	0.196541	-1.55139	0.120809	0.29427
Trappc11	chr8	47490114	47533470	-	610.396	-0.365166	0.235371	-1.55145	0.120794	0.29427
Zfp146	chr7	30161268	30169750	-	322.003	0.547484	0.352988	1.551	0.120902	0.294394
Apip	chr2	103073674	103092644	+	145.106	-0.547307	0.353116	-1.54993	0.121157	0.294913
Pdia3	chr2	121413774	121438687	+	2615.41	0.278148	0.179532	1.54929	0.121311	0.295185
Mrps5	chr2	127587221	127606829	+	309.725	-0.410926	0.265334	-1.54871	0.121451	0.295423
Pim1	chr17	29490752	29496112	+	263.932	-0.437953	0.282856	-1.54833	0.121543	0.295494
Ddx31	chr2	28840405	28905571	+	671.926	-0.315879	0.204048	-1.54806	0.121607	0.295494
Idh3b	chr2	130279308	130284547	-	328.869	0.435781	0.281477	1.54819	0.121576	0.295494
Sec14l1	chr11	117115167	117159268	+	353.969	-0.395342	0.255482	-1.54743	0.121758	0.295759
Nme3	chr17	24896499	24897522	+	93.4684	0.617635	0.399375	1.5465	0.121983	0.296202
Rimklb	chr6	122447295	122498761	-	1416.21	0.458392	0.296483	1.5461	0.12208	0.296336
Naa25	chr5	121397935	121444378	+	1324.43	-0.31518	0.203893	-1.54581	0.12215	0.296401
Mrps31	chr8	22411360	22429665	+	351.365	-0.397274	0.257066	-1.54542	0.122245	0.296428
Dusp9	chrX	73639418	73643514	+	361.932	0.732348	0.473851	1.54552	0.122219	0.296428
Ormdl3	chr11	98581255	98587368	-	206.995	0.566994	0.366938	1.5452	0.122297	0.296452
Nipsnap1	chr11	4873950	4894200	+	482.032	-0.360964	0.233792	-1.54396	0.122599	0.296789
Epb41l4aos	chr18	33794891	33795986	+	918.828	-0.376341	0.243747	-1.54398	0.122593	0.296789
Plod3	chr5	136987018	136996648	+	244.956	0.418415	0.271027	1.54381	0.122634	0.296789
Mlf2	chr6	124931385	124937238	+	627.37	0.467468	0.302764	1.544	0.122588	0.296789
Josd2	chr7	44467979	44471662	+	40.6255	1.23452	0.799685	1.54375	0.122648	0.296789
Atp5a1	chr18	77773728	77782869	+	1889.1	0.269139	0.174382	1.54339	0.122737	0.2969
Pin4	chrX	102119446	102127669	+	75.5967	-1.09513	0.709854	-1.54275	0.122892	0.297172
Lmo7	chr14	101729956	101934710	+	431.758	-0.358169	0.232357	-1.54146	0.123205	0.297622
Fopnl	chr16	14299243	14317405	-	290.281	-0.430669	0.279369	-1.54158	0.123176	0.297622
Gm5577	chr6	87980882	88005471	+	630.666	0.342487	0.22217	1.54155	0.123182	0.297622
Pcbd2	chr13	55727367	55776830	+	135.459	0.731656	0.475075	1.54009	0.123539	0.298326
2310040G24Rik	chr6	86483375	86488227	-	28.1036	-1.08286	0.703225	-1.53984	0.123599	0.298367
Cct8	chr16	87483325	87495873	-	1649.5	0.287671	0.186918	1.53902	0.123799	0.298747
Atp5g3	chr2	73908446	73911326	-	1206.92	-0.402781	0.261748	-1.53882	0.123849	0.298766
Trh	chr6	92242060	92244650	-	44.4188	-0.905286	0.588684	-1.53781	0.124094	0.299253
Thrap3	chr4	126164081	126202760	-	1959.75	-0.271225	0.176397	-1.53759	0.124149	0.299284
Nfe2l2	chr2	75675512	75704641	-	439.513	-0.391382	0.254736	-1.53642	0.124435	0.299868
Cdip1	chr16	4750347	4790292	-	615.098	0.326827	0.212757	1.53615	0.124501	0.299925
Med6	chr12	81573556	81595008	-	371.214	-0.369056	0.240419	-1.53505	0.124771	0.300472
Znrf3	chr11	5276323	5444847	-	3335.17	-0.248804	0.162114	-1.53474	0.124846	0.30055
Arl4a	chr12	40005446	40038025	-	71.2642	-0.722045	0.470746	-1.53383	0.125071	0.300987
Mtg1	chr7	140137563	140150786	+	181.074	-0.59665	0.389084	-1.53347	0.125159	0.301095
Hltf	chr3	20057810	20118490	+	623.077	-0.310788	0.202878	-1.53189	0.125549	0.30183
Herc2	chr7	56050195	56231800	+	1697.88	-0.270758	0.176748	-1.53189	0.125551	0.30183
Ptbp2	chr3	119718741	119784466	-	1366.39	0.287782	0.187885	1.53169	0.125599	0.301843
Wipf2	chr11	98863637	98905040	+	485.671	0.394523	0.257775	1.53049	0.125895	0.302363
Gpbp1l1	chr4	116557657	116593882	+	1037.29	-0.292063	0.190833	-1.53046	0.125902	0.302363
Zkscan1	chr5	138085083	138107822	+	287.754	-0.457149	0.298872	-1.52958	0.12612	0.302784
Tbc1d8	chr1	39371491	39478755	-	603.965	-0.324183	0.211974	-1.52935	0.126177	0.302817
Klhdc4	chr8	121796312	121829569	-	678.138	-0.338524	0.221511	-1.52825	0.126452	0.303371
Zfp281	chr1	136624900	136630053	+	305.586	0.509666	0.333599	1.52778	0.126567	0.303439
Ids	chrX	70343068	70365084	-	135.758	0.529982	0.346868	1.52791	0.126536	0.303439
Arih1	chr9	59388257	59486618	-	2401.44	-0.269811	0.176722	-1.52676	0.126821	0.303946
Pias4	chr10	81153265	81167923	-	201.776	-0.497834	0.326533	-1.5246	0.127358	0.305023
Dsg2	chr18	20558073	20604521	+	873.52	-0.391266	0.256634	-1.52461	0.127357	0.305023
Lypla2	chr4	135968223	135972626	-	72.6531	1.36516	0.895595	1.52431	0.127431	0.305095
Pomgnt1	chr4	116123839	116159849	+	328.246	0.522376	0.343044	1.52277	0.127817	0.305844
Zfp248	chr6	118427318	118455528	-	218.488	0.509455	0.334571	1.52271	0.127832	0.305844
Slc46a1	chr11	78465696	78472059	+	161.754	-0.613154	0.402867	-1.52198	0.128015	0.306178
Ergic2	chr6	148179078	148212374	-	1543.37	-0.268375	0.176387	-1.52151	0.128132	0.306352
Fuca2	chr10	13499539	13519035	+	181.585	0.516446	0.339579	1.52084	0.128299	0.306382
Phc3	chr3	30899370	30969415	-	729.068	-0.316157	0.207823	-1.52128	0.128189	0.306382
Kbtbd8	chr6	95117239	95129790	+	239.615	-0.436074	0.286732	-1.52084	0.128299	0.306382
Armc6	chr8	70220171	70234466	-	171.504	0.494725	0.325313	1.52076	0.128319	0.306382
Serinc3	chr2	163623271	163645131	-	650.804	0.30296	0.199318	1.51998	0.128516	0.306747
Prkdc	chr16	15637865	15842235	+	1789.65	-0.327621	0.215717	-1.51875	0.128825	0.307307
Crtc2	chr3	90254162	90264125	+	170.132	-0.528243	0.347826	-1.5187	0.128838	0.307307
Zfp512b	chr2	181582102	181592803	-	189.995	0.474932	0.31276	1.51852	0.128884	0.307311
Mrpl12	chr11	120484612	120489065	+	451.528	0.410009	0.270137	1.51778	0.12907	0.307546
Lrch4	chr5	137629120	137641099	+	136.823	-0.547805	0.360886	-1.51795	0.129028	0.307546
Gm12735	chr11	3193515	3194263	-	46.0069	-0.838122	0.552582	-1.51674	0.129333	0.307963
Mier1	chr4	103114389	103165754	+	1484.09	-0.266943	0.175987	-1.51683	0.129309	0.307963
Atad5	chr11	80089399	80135794	+	1266.48	-0.283979	0.187293	-1.51623	0.129461	0.308163
Gm1673	chr5	33983432	33985013	+	74.393	0.8892	0.586785	1.51538	0.129677	0.308573
Ctdspl2	chr2	121956000	122013642	+	1140.8	-0.287097	0.189573	-1.51444	0.129915	0.308929
Casp9	chr4	141793611	141815976	+	175.173	-0.780445	0.515295	-1.51456	0.129884	0.308929
Cand1	chr10	119199254	119240055	-	1138.37	0.268367	0.177345	1.51325	0.130217	0.309084
Oxnad1	chr14	32085373	32103202	+	253.264	-0.584022	0.385891	-1.51344	0.130168	0.309084
Gtpbp8	chr16	44736767	44746363	-	195.306	0.44136	0.291667	1.51323	0.130221	0.309084
Avl9	chr6	56714898	56761912	+	684.183	0.307222	0.202955	1.51375	0.13009	0.309084
Lig4	chr8	9969048	9977686	-	85.0291	0.710567	0.469389	1.51381	0.130074	0.309084
Utp14a	chrX	48256861	48282453	+	642.815	-0.412993	0.272938	-1.51314	0.130245	0.309084
Tstd2	chr4	46114745	46138694	-	355.942	0.366593	0.242459	1.51198	0.130539	0.309676
Ptpn23	chr9	110385081	110408213	-	406.609	0.443828	0.293733	1.51099	0.13079	0.310167
Dhrs13	chr11	78032279	78037866	+	177.46	0.457598	0.302948	1.51048	0.130921	0.310347
Arhgef39	chr4	43496141	43499695	-	98.5749	0.7252	0.480154	1.51035	0.130955	0.310347
Armcx5	chrX	135742732	135747322	+	176.199	0.477183	0.316156	1.50933	0.131215	0.31086
Cox6a1	chr5	115345641	115348981	-	1470.44	-0.536148	0.355475	-1.50826	0.131488	0.31121
Ccdc61	chr7	18890882	18910415	-	157.426	-0.553791	0.36718	-1.50823	0.131497	0.31121
Prmt7	chr8	106210935	106252794	+	979.257	-0.335802	0.222641	-1.50826	0.131487	0.31121
Arfgef2	chr2	166805587	166898052	+	704.14	-0.300784	0.199508	-1.50762	0.131651	0.311364
Atp5k	chr5	108433243	108434448	-	200.149	-0.432941	0.287135	-1.5078	0.131607	0.311364
Rpn2	chr2	157279016	157326319	+	1819.72	0.271162	0.179917	1.50715	0.131771	0.311545
4930555B11Rik	chr2	57181830	57188257	+	447.833	-0.519782	0.345109	-1.50614	0.132031	0.312053
Pold2	chr11	5872179	5878292	-	262.18	0.571694	0.379678	1.50573	0.132136	0.312195
Morc2a	chr11	3649190	3690477	+	1465.52	-0.315584	0.20962	-1.50551	0.132194	0.312227
Tusc3	chr8	39005844	39165114	+	1370.43	-0.269123	0.178797	-1.50519	0.132276	0.312317
Stxbp5	chr10	9755546	9901079	-	698.718	0.483592	0.321331	1.50497	0.132333	0.312344
Ubtf	chr11	102304559	102319742	-	703.359	-0.334779	0.222587	-1.50404	0.132572	0.312755
Poldip3	chr15	83125975	83149384	-	553.922	0.525909	0.349727	1.50377	0.132641	0.312755
Jam3	chr9	27097383	27155421	-	311.987	0.447498	0.297562	1.50388	0.132611	0.312755
Rhoa	chr9	108306128	108337934	+	1191.63	-0.314024	0.208875	-1.50341	0.132733	0.312869
Wiz	chr17	32354054	32389439	-	256.06	0.48095	0.320046	1.50275	0.132903	0.313162
Flcn	chr11	59791407	59810016	-	219.939	-0.449423	0.299207	-1.50205	0.133084	0.313229
Dlgap5	chr14	47387778	47418407	-	660.828	0.33584	0.22356	1.50224	0.133036	0.313229
Rbm28	chr6	29123575	29165006	-	808.405	-0.35266	0.234778	-1.50209	0.133073	0.313229
Abhd13	chr8	9977706	9992155	+	481.066	0.484814	0.32279	1.50195	0.13311	0.313229
Crip1	chr12	113146315	113153879	+	88.9321	0.618327	0.41272	1.49818	0.134088	0.315424
Hacd1	chr2	13850281	14056135	-	219.903	0.435061	0.290503	1.49761	0.134234	0.315449
Siah2	chr3	58674937	58692400	-	98.8686	-0.647059	0.431971	-1.49792	0.134154	0.315449
Qpctl	chr7	19139701	19149291	-	55.8074	-0.818597	0.546548	-1.49776	0.134196	0.315449
Bfar	chr16	13671857	13703612	+	396.56	-0.356104	0.237812	-1.49742	0.134284	0.315462
Sel1l	chr12	91806042	91849157	-	516.041	0.351264	0.234766	1.49623	0.134594	0.315977
Setd5	chr6	113077364	113153435	+	4168.97	-0.294363	0.196729	-1.49629	0.134578	0.315977
Aacs	chr5	125475813	125517410	+	242.408	0.666616	0.445634	1.49588	0.134685	0.316041
Ube2m	chr7	13035119	13038275	-	251.513	0.444279	0.297022	1.49578	0.134711	0.316041
Platr12	chr1	63200312	63207967	+	53.5345	-0.829787	0.554986	-1.49515	0.134875	0.31632
Llph	chr10	120227069	120232582	+	141.054	-0.575852	0.385407	-1.49414	0.135139	0.316833
Pfdn6	chr17	33938820	33940343	-	181.298	0.534802	0.358908	1.49008	0.136202	0.319112
Pdia4	chr6	47796140	47813430	-	1882.64	-0.291112	0.195347	-1.49023	0.136163	0.319112
Slbp	chr5	33634951	33652574	-	459.321	0.355822	0.238909	1.48936	0.136392	0.31945
Usp36	chr11	118259650	118290244	-	848.333	0.299583	0.20127	1.48847	0.136628	0.319787
Huwe1	chrX	151800806	151935417	+	12065.7	-0.270751	0.181887	-1.48857	0.136601	0.319787
Exo1	chr1	175880580	175913489	+	497.095	0.324429	0.218056	1.48782	0.136798	0.320078
Dffb	chr4	153964448	153975126	-	85.1577	0.81452	0.548177	1.48587	0.137314	0.321178
Gm10069	chr6	128438756	128503281	+	322.578	-0.502252	0.338115	-1.48544	0.137426	0.321334
Iars	chr13	49682099	49734267	+	1395.51	-0.40311	0.27147	-1.48492	0.137566	0.321553
Mir22hg	chr11	75461538	75466676	+	266.748	0.39682	0.267481	1.48355	0.137929	0.322121
Rpusd4	chr9	35267864	35277731	+	143.549	0.598076	0.403133	1.48357	0.137923	0.322121
Fmr1nb	chrX	68761838	68804567	+	388.87	-0.344287	0.232081	-1.48348	0.137947	0.322121
Psme4	chr11	30771725	30880361	+	4603.05	0.355652	0.23999	1.48194	0.138356	0.322645
Maf1	chr15	76351293	76354380	+	191.628	0.720591	0.486173	1.48217	0.138295	0.322645
Cpne1	chr2	156071841	156111965	-	1565.2	0.276411	0.186495	1.48214	0.138303	0.322645
Ubn2	chr6	38433949	38524825	+	1938.3	-0.247909	0.167279	-1.48201	0.138338	0.322645
Pcdhgb1	chr18	37680232	37841870	+	736.912	-0.314399	0.212242	-1.48133	0.13852	0.322863
Polg	chr7	79446230	79466362	-	894.705	0.403393	0.272366	1.48107	0.138587	0.322863
Pnck	chrX	73655993	73660117	-	31.3287	-1.18545	0.800334	-1.4812	0.138553	0.322863
St6galnac3	chr3	153198265	153725174	-	1370.79	-0.420708	0.284141	-1.48063	0.138705	0.323029
Ugcg	chr4	59189256	59222833	+	785.592	-0.315585	0.213249	-1.47989	0.138903	0.323384
Shq1	chr6	100568255	100671157	-	913.452	-0.316069	0.213602	-1.47971	0.138952	0.323389
Prrc2a	chr17	35149075	35164897	-	1475.81	0.318502	0.215554	1.4776	0.139515	0.324303
Gorasp2	chr2	70661575	70712636	+	642.413	0.311928	0.211101	1.47762	0.139509	0.324303
Rfxap	chr3	54803114	54807791	-	76.7562	0.627999	0.424932	1.47788	0.13944	0.324303
Idh3g	chrX	73778962	73786897	-	315.357	-0.387956	0.262568	-1.47755	0.139529	0.324303
Dars	chr1	128363706	128417368	-	1043.77	-0.284914	0.192897	-1.47703	0.139669	0.324514
Snhg1	chr19	8723474	8726443	+	6138.88	-0.478532	0.32402	-1.47686	0.139713	0.324514
Hist1h2bp	chr13	21787460	21789213	+	137.377	0.624438	0.42295	1.47639	0.13984	0.324701
Ncl	chr1	86344718	86359400	-	3876.61	0.232157	0.157336	1.47555	0.140064	0.324971
C77080	chr4	129219577	129261404	-	486.41	-0.432648	0.293179	-1.47572	0.14002	0.324971
Kat8	chr7	127912515	127925837	+	213.999	0.56205	0.380938	1.47544	0.140095	0.324971
Dis3l2	chr1	86703807	87050095	+	792.894	-0.305891	0.207362	-1.47516	0.14017	0.325036
Pet117	chr2	144368995	144373721	+	80.3333	0.862665	0.585134	1.4743	0.140401	0.325463
Hcfc2	chr10	82696159	82742428	+	238.697	-0.608266	0.412639	-1.47409	0.140458	0.325489
Bmpr1a	chr14	34410733	34503341	-	1786.21	0.253214	0.171867	1.47331	0.140667	0.325636
Rnf31	chr14	55591707	55603693	+	162.9	-0.522901	0.354833	-1.47365	0.140575	0.325636
Tra2b	chr16	22244548	22266005	-	2097.22	-0.271528	0.184332	-1.47303	0.140742	0.325636
Cd320	chr17	33843090	33849774	+	307.869	0.403602	0.273911	1.47348	0.140622	0.325636
Depdc1a	chr3	159495432	159529955	+	286.595	-0.478593	0.324951	-1.47282	0.140801	0.325636
Cln8	chr8	14881334	14901720	+	414.466	0.477298	0.32407	1.47283	0.140798	0.325636
Gpr173	chrX	152343597	152368704	-	158.779	0.525235	0.356693	1.47251	0.140883	0.325718
Clns1a	chr7	97696633	97720796	+	579.025	-0.319322	0.216914	-1.47211	0.140991	0.325861
1600012H06Rik	chr17	14943183	14959570	+	575.963	0.325202	0.221001	1.4715	0.141157	0.326137
Lgalsl	chr11	20823575	20831056	-	217.227	-0.453443	0.308288	-1.47084	0.141333	0.326145
Arl10	chr13	54575014	54581128	+	108.974	0.667976	0.454064	1.4711	0.141263	0.326145
Adamts10	chr17	33524203	33553782	+	202.342	0.462404	0.314391	1.47079	0.141347	0.326145
Fbxo11	chr17	87990858	88065291	-	1339.15	-0.32664	0.222075	-1.47086	0.14133	0.326145
Zfp719	chr7	43579609	43593235	+	112.645	0.685587	0.466276	1.47035	0.141468	0.326317
Gxylt1	chr15	93239741	93275179	-	751.311	0.300639	0.204599	1.46941	0.141722	0.326797
Yipf1	chr4	107314362	107359823	+	219.319	-0.531608	0.361863	-1.46909	0.14181	0.32689
Fbxo5	chr10	5799159	5805600	-	329.151	-0.377612	0.257139	-1.46851	0.141965	0.327033
Fndc3b	chr3	27416161	27711307	-	2249.65	0.273037	0.185926	1.46852	0.141962	0.327033
Samhd1	chr2	157097532	157135265	-	432.313	0.358728	0.2444	1.46779	0.142162	0.327379
Psmd11	chr11	80428614	80473248	+	1801.32	-0.245647	0.167458	-1.46692	0.142398	0.327493
Pnpla8	chr12	44221369	44322532	+	306.349	0.418726	0.285418	1.46706	0.14236	0.327493
Ldb1	chr19	46031569	46045214	-	315.776	-0.376503	0.256604	-1.46726	0.142306	0.327493
Sf3a3	chr4	124714775	124732460	+	337.047	0.410041	0.279442	1.46736	0.142279	0.327493
Eftud2	chr11	102838472	102880985	-	1257.81	-0.336579	0.229737	-1.46506	0.142904	0.328548
Pdgfa	chr5	138976013	138997370	-	294.984	0.733785	0.500993	1.46466	0.143013	0.328691
Cops8	chr1	90602980	90613341	+	327.299	0.553006	0.377652	1.46433	0.143104	0.328721
Macf1	chr4	123349632	123684360	-	7388.64	-0.271381	0.185335	-1.46427	0.14312	0.328721
Fbf1	chr11	116142284	116168166	-	293.516	0.465461	0.317943	1.46398	0.1432	0.328796
Snapin	chr3	90488025	90491033	-	207.744	-0.419797	0.28679	-1.46378	0.143255	0.328816
Tstd3	chr4	21757381	21767212	-	63.343	-0.916243	0.626546	-1.46237	0.143639	0.329589
Mrpl30	chr1	37890476	37898535	+	233.266	-0.440167	0.301174	-1.4615	0.143877	0.32981
Slc11a2	chr15	100387897	100425072	-	447.882	-0.341704	0.233789	-1.46159	0.143853	0.32981
Aktip	chr8	91111783	91199976	-	438.891	0.406395	0.278024	1.46173	0.143816	0.32981
Rps27l	chr9	66946085	66949516	+	2069.98	-0.381253	0.261015	-1.46066	0.144109	0.330235
Rcc2	chr4	140700540	140723220	+	1208.08	-0.363271	0.248763	-1.46031	0.144205	0.330347
Ddx51	chr5	110653450	110660496	+	138.614	0.685981	0.469846	1.46001	0.144287	0.330426
Snhg15	chr11	6525590	6528779	-	689.929	-0.360567	0.247048	-1.4595	0.144427	0.33045
Apex1	chr14	50924967	50927139	+	250.139	-0.474052	0.324814	-1.45946	0.144439	0.33045
Lamp2	chrX	38401356	38456454	-	1540.75	-0.377611	0.258721	-1.45953	0.14442	0.33045
Ptpn1	chr2	167932056	167979385	+	247.039	0.423459	0.290283	1.45878	0.144626	0.330769
Rbm19	chr5	120116464	120198981	+	392.15	0.448162	0.307404	1.45789	0.144871	0.33122
Tsen54	chr11	115814723	115823094	+	262.151	0.400035	0.274471	1.45748	0.144984	0.331373
Cd44	chr2	102811140	102901665	-	10258.3	-0.60722	0.416816	-1.45681	0.145169	0.331644
Nup62	chr7	44816087	44830812	+	657.355	0.328128	0.225254	1.4567	0.145198	0.331644
Ucp2	chr7	100493336	100502020	+	221.181	-0.598075	0.410666	-1.45635	0.145295	0.331758
Mrrf	chr2	36136388	36190647	+	193.574	0.511379	0.351305	1.45565	0.145488	0.332091
Pomk	chr8	25980603	25994133	-	173.652	0.481815	0.33114	1.45502	0.145664	0.332384
Adprhl2	chr4	126316046	126321703	-	144.375	0.512748	0.352485	1.45467	0.145761	0.332498
Mettl16	chr11	74770829	74828525	+	1433.04	-0.256808	0.176647	-1.45379	0.146005	0.332727
Smurf2	chr11	106820065	106920715	-	1390.72	0.256231	0.176231	1.45395	0.14596	0.332727
Nsun6	chr2	14995130	15055069	-	273.547	-0.467178	0.321323	-1.45392	0.145968	0.332727
Scamp3	chr3	89177472	89182765	+	349.666	-0.350643	0.241348	-1.45285	0.146265	0.333212
Gm3604	chr13	62368327	62383177	-	143.713	-0.587227	0.404569	-1.45149	0.146644	0.333756
Polr2h	chr16	20717664	20722267	+	182.615	-0.445433	0.306859	-1.45159	0.146616	0.333756
Arhgap19	chr19	41766587	41802047	-	426.575	-0.450165	0.310143	-1.45148	0.146647	0.333756
Ndufs7	chr10	80249120	80256794	+	465.918	-0.34096	0.235015	-1.4508	0.146835	0.333819
Kpnb1	chr11	97159713	97187881	-	3483.41	0.227918	0.157195	1.4499	0.147086	0.333819
Stard3nl	chr13	19357675	19395795	-	448.228	-0.451807	0.311503	-1.45041	0.146945	0.333819
Cct5	chr15	31590799	31601804	-	1297.22	0.279848	0.193105	1.4492	0.147281	0.333819
Mrpl2	chr17	46646228	46650139	+	274.682	-0.377888	0.260767	-1.44914	0.147299	0.333819
Calm2	chr17	87433411	87446935	-	1038.97	0.27773	0.191397	1.45107	0.146761	0.333819
Tmx2	chr2	84671315	84679140	-	333.875	-0.387257	0.267091	-1.44991	0.147084	0.333819
Nmd3	chr3	69721984	69756373	+	1048.57	-0.277528	0.191533	-1.44898	0.147343	0.333819
Rad23b	chr4	55350042	55392237	+	1830.59	-0.252376	0.173969	-1.45069	0.146865	0.333819
Ppcs	chr4	119418529	119422420	-	68.224	-0.654714	0.451893	-1.44882	0.147387	0.333819
Ppat	chr5	76913248	76951578	-	985.743	-0.278049	0.191713	-1.45034	0.146965	0.333819
Por	chr5	135670032	135735326	+	504.567	0.382815	0.264227	1.44881	0.147389	0.333819
Pld3	chr7	27531999	27553218	-	357.717	-0.361647	0.249573	-1.44906	0.14732	0.333819
Tfdp1	chr8	13338750	13378448	+	1724.67	0.272987	0.188152	1.45089	0.146811	0.333819
Borcs8	chr8	70139498	70147319	+	64.2266	0.987344	0.681315	1.44917	0.147289	0.333819
Xpr1	chr1	155275700	155417415	-	591.029	-0.324974	0.224481	-1.44767	0.14771	0.33439
Lamb2	chr9	108479735	108490530	+	223.907	0.424772	0.293438	1.44757	0.147737	0.33439
Ppt2	chr17	34616661	34628510	-	97.777	0.584668	0.404485	1.44546	0.148328	0.33551
Prc1	chr7	80294449	80316259	+	777.886	0.292501	0.202353	1.4455	0.148318	0.33551
Ino80d	chr1	62958417	63114667	-	1266.46	-0.377128	0.261009	-1.44489	0.148489	0.335607
Gmds	chr13	31819578	32338740	-	923.325	0.411401	0.284746	1.4448	0.148514	0.335607
Luzp1	chr4	136469760	136554780	+	1512.69	0.325495	0.225262	1.44496	0.148469	0.335607
Smap1	chr1	23844845	23922317	-	628.368	-0.473182	0.327673	-1.44407	0.148719	0.335785
Pigc	chr1	161969185	161973435	+	53.9595	0.714839	0.495038	1.44401	0.148737	0.335785
Uba6	chr5	86109286	86172803	-	792.507	0.290086	0.200878	1.44409	0.148714	0.335785
Ehbp1	chr11	22005827	22342292	-	2136.03	-0.298625	0.20713	-1.44173	0.149379	0.337126
Polr2e	chr10	80035948	80039795	-	366.741	-0.440157	0.305565	-1.44047	0.149734	0.337819
Psmb6	chr11	70525366	70527858	+	649.383	0.348239	0.241849	1.43991	0.149894	0.33807
Pepd	chr7	34912378	35044708	+	501.562	0.325558	0.226406	1.43794	0.15045	0.339216
Tnfaip1	chr11	78522849	78536332	-	464.862	0.319415	0.222257	1.43714	0.150677	0.339508
Chchd4	chr6	91462171	91473546	-	331.253	-0.389545	0.271035	-1.43725	0.150647	0.339508
Fggy	chr4	95557506	95926939	+	522.505	0.618419	0.430751	1.43568	0.151095	0.34034
Rufy3	chr5	88565039	88651392	+	588.618	0.382209	0.266272	1.43541	0.151171	0.340402
Traip	chr9	107950135	107972270	+	414.471	-0.344274	0.239881	-1.43519	0.151234	0.340435
Eri3	chr4	117550364	117674297	+	1198.56	-0.31457	0.219283	-1.43454	0.15142	0.340667
Neto2	chr8	85636587	85700924	-	356.359	0.370811	0.258498	1.43448	0.151435	0.340667
Rb1cc1	chr1	6206196	6276648	+	621.36	0.305421	0.212947	1.43426	0.151499	0.340701
Plcg1	chr2	160731299	160775760	+	507.601	0.403011	0.281143	1.43348	0.151722	0.341094
Ehmt1	chr2	24789927	24919614	-	1748.31	0.239635	0.167332	1.43209	0.152118	0.341766
Polr3c	chr3	96711489	96727628	-	274.965	-0.406458	0.283805	-1.43218	0.152093	0.341766
Ncapg	chr5	45669918	45700546	+	913.875	-0.267961	0.187211	-1.43133	0.152336	0.342146
Zbtb7a	chr10	81135219	81152995	+	172.351	-0.459876	0.321597	-1.42998	0.152724	0.342248
Mrps7	chr11	115603924	115608036	+	366.601	0.40393	0.282272	1.431	0.152432	0.342248
Chrac1	chr15	73090391	73097554	+	200.444	-0.438422	0.306486	-1.43048	0.152579	0.342248
Sulf2	chr2	166073088	166155663	-	1153.16	-0.262881	0.183823	-1.43008	0.152695	0.342248
Pithd1	chr4	135975459	135987264	-	244.044	0.442852	0.309666	1.43009	0.15269	0.342248
Cdca3	chr6	124829546	124833701	+	613.684	-0.421899	0.294872	-1.43079	0.15249	0.342248
Usp10	chr8	119910359	119957560	+	2101.5	-0.276381	0.193275	-1.42999	0.152721	0.342248
Zdhhc2	chr8	40423814	40510268	+	1472.87	0.326568	0.228433	1.4296	0.152832	0.342382
Epn2	chr11	61517248	61579687	-	1646.7	-0.274632	0.192146	-1.42929	0.152921	0.342399
Phb2	chr6	124712335	124716950	+	2262.25	-0.313674	0.219471	-1.42923	0.152938	0.342399
Mical3	chr6	120931706	121130999	-	1456.3	-0.28237	0.197595	-1.42904	0.152994	0.342415
Rpain	chr11	70970212	70977833	+	224.141	-0.399951	0.28001	-1.42835	0.153193	0.342697
Gm5141	chr13	62772199	62785808	-	137.254	0.522455	0.365835	1.42812	0.153259	0.342697
Wsb2	chr5	117357303	117378601	+	240.144	-0.418788	0.293251	-1.42809	0.153267	0.342697
Snrpa	chr7	27187004	27196271	-	427.335	-0.330684	0.232027	-1.4252	0.154099	0.344449
Gm28036	chr2	156071844	156127092	-	1636.74	0.272785	0.191499	1.42447	0.154309	0.344808
Ddx56	chr11	6258918	6267772	-	388.595	-0.458369	0.322056	-1.42326	0.154662	0.345154
Ino80	chr2	119373041	119477687	-	1493.22	-0.244997	0.172123	-1.42338	0.154625	0.345154
Gm37240	chr3	84496425	85887518	-	3108.75	0.235458	0.165387	1.42368	0.154538	0.345154
Aga	chr8	53511726	53523421	+	182.37	-0.464924	0.326606	-1.4235	0.154592	0.345154
Atpaf2	chr11	60400625	60418457	-	477.808	-0.3275	0.230186	-1.42276	0.154804	0.345284
Dennd5a	chr7	109893779	109960470	-	700.382	0.301278	0.211763	1.42272	0.154818	0.345284
Hook3	chr8	26021420	26119224	-	984.681	0.267816	0.188318	1.42215	0.154984	0.345543
Alox8	chr11	69183931	69197843	-	11.1769	-1.6992	1.1951	-1.4218	0.155085	0.34566
Ankrd52	chr10	128377114	128408704	+	477.677	0.313325	0.220792	1.41909	0.155872	0.34692
Git1	chr11	77493561	77507786	+	411.914	0.343025	0.241647	1.41953	0.155744	0.34692
Aoc2	chr11	101325062	101329702	+	101.605	-0.61589	0.434007	-1.41908	0.155876	0.34692
1110008P14Rik	chr2	32377096	32381938	-	68.5065	-0.647878	0.456573	-1.419	0.155899	0.34692
Hint2	chr4	43654226	43656466	-	100.994	-0.585358	0.412377	-1.41947	0.155761	0.34692
Pcdhga3	chr18	37674306	37841873	+	749.799	-0.29681	0.209307	-1.41806	0.156173	0.347419
Dcakd	chr11	102994046	103028333	-	659.208	0.285218	0.201327	1.41669	0.156575	0.348203
Zfp637	chr6	117841179	117845956	+	46.9448	1.32469	0.935188	1.4165	0.15663	0.348217
Nelfb	chr2	25199711	25211489	-	204.267	0.428861	0.302881	1.41594	0.156793	0.348436
Gtf3c1	chr7	125640953	125707780	-	861.462	0.2759	0.194869	1.41582	0.156829	0.348436
Sumo1	chr1	59586557	59670834	-	767.244	-0.335047	0.236732	-1.4153	0.15698	0.348662
Ulk2	chr11	61775648	61855073	-	355.159	0.364745	0.257778	1.41496	0.157081	0.348775
Gtf3c3	chr1	54396003	54438971	-	425.844	-0.34403	0.243425	-1.41329	0.157571	0.349752
Chml	chr1	175682236	175692901	-	178.365	0.451422	0.319628	1.41234	0.157851	0.349782
Slc43a3	chr2	84936578	84958509	+	138.258	-0.527889	0.37373	-1.41249	0.157806	0.349782
Lamtor2	chr3	88549818	88553074	-	203.308	-0.465024	0.329215	-1.41252	0.157796	0.349782
Fbxo42	chr4	141147912	141204062	+	1030.65	-0.285629	0.2022	-1.41261	0.15777	0.349782
Immt	chr6	71831330	71877388	+	2087.7	-0.237549	0.168236	-1.412	0.157949	0.349782
Psmd8	chr7	29174187	29180701	-	925.233	0.522678	0.370199	1.41189	0.157984	0.349782
Mthfsd	chr8	121091627	121108392	-	183.122	0.425533	0.301207	1.41276	0.157727	0.349782
Tcta	chr9	108302957	108306160	-	68.9709	0.822745	0.582692	1.41197	0.157958	0.349782
Zfpl1	chr19	6080761	6084956	-	134.008	-0.499501	0.353889	-1.41146	0.158108	0.349836
Usp11	chrX	20703905	20720539	+	292.373	0.368562	0.261096	1.41159	0.15807	0.349836
Prr13	chr15	102459027	102462806	+	101.878	-0.810556	0.574344	-1.41127	0.158165	0.349851
Poli	chr18	70508679	70530620	-	238.489	-0.460326	0.326237	-1.41102	0.158239	0.349905
Bcl2l2	chr14	54883376	54888234	+	98.8852	0.702621	0.498169	1.41041	0.15842	0.350194
Gm11630	chr11	97884593	97893811	+	51.4916	-0.825455	0.585464	-1.40991	0.158565	0.350404
Stk25	chr1	93619750	93658659	-	388.05	0.335963	0.2384	1.40924	0.158764	0.350708
Ap5z1	chr5	142463943	142478710	+	118.997	-0.539863	0.383123	-1.40911	0.158802	0.350708
Sf3b1	chr1	54985168	55027481	-	1883.01	-0.233317	0.16564	-1.40858	0.158958	0.350941
Gtf2ird1	chr5	134357655	134456716	-	804.19	-0.314844	0.223626	-1.40791	0.159159	0.351052
Abhd11	chr5	135009151	135012175	+	147.228	0.547987	0.38915	1.40816	0.159082	0.351052
Ftl1	chr7	45457943	45459884	-	734.139	-0.531597	0.37756	-1.40798	0.159137	0.351052
Klhl12	chr1	134455530	134491018	+	358.991	-0.416716	0.296171	-1.40701	0.159425	0.351306
Trmt13	chr3	116581092	116614587	-	482.246	-0.328901	0.233755	-1.40703	0.159419	0.351306
Gpd1l	chr9	114899340	114933987	-	136.8	-0.649642	0.461711	-1.40703	0.159418	0.351306
Cyb5r1	chr1	134405558	134411740	+	765.482	-0.303092	0.215654	-1.40546	0.159885	0.351989
Vangl2	chr1	172000959	172028444	-	358.179	-0.374136	0.266161	-1.40568	0.159821	0.351989
Ibtk	chr9	85687359	85749334	-	859.153	-0.309204	0.219988	-1.40555	0.159857	0.351989
Chtop	chr3	90498955	90509498	-	871.363	-0.266795	0.189851	-1.40528	0.159937	0.351992
Nnt	chr13	119335447	119408997	-	338.045	0.526707	0.375033	1.40443	0.160191	0.352297
Ehd4	chr2	120089174	120154606	-	299.062	0.376594	0.26817	1.40431	0.160226	0.352297
Epb41	chr4	131923412	132075321	-	1090.54	0.322199	0.229388	1.4046	0.16014	0.352297
Ube2d3	chr3	135438148	135468198	+	1847.14	-0.239141	0.170366	-1.40368	0.160413	0.352478
Sgf29	chr7	126649308	126672925	+	177.651	-0.449988	0.320613	-1.40353	0.16046	0.352478
Uxt	chrX	20941721	20962017	-	139.271	-0.499759	0.356059	-1.40359	0.160442	0.352478
Peli1	chr11	21091290	21150323	+	1116.21	-0.260797	0.185889	-1.40297	0.160624	0.352729
Faim	chr9	98986372	99002021	+	278.814	-0.489525	0.349057	-1.40242	0.160789	0.352979
Pcdhga2	chr18	37668952	37841870	+	760.647	-0.294094	0.209794	-1.40183	0.160967	0.353261
Bclaf1	chr10	20312468	20344613	+	1905.83	-0.233652	0.166759	-1.40114	0.161173	0.353565
Usp24	chr4	106316212	106441322	+	2340.98	-0.264903	0.189078	-1.40102	0.161207	0.353565
Tefm	chr11	80136677	80142175	-	161.347	-0.450866	0.321861	-1.40081	0.161271	0.353595
Adgra3	chr5	49959955	50059006	-	795.196	0.353019	0.252117	1.40022	0.161447	0.35387
Kif4	chrX	100625736	100727214	+	724.343	0.306045	0.218833	1.39854	0.161952	0.354866
Ndufs3	chr2	90894633	90904827	-	225.576	-0.423985	0.303292	-1.39794	0.16213	0.355121
Nek1	chr8	60993194	61131346	+	954.064	-0.290609	0.207903	-1.39781	0.16217	0.355121
Vps9d1	chr8	123242355	123254348	-	141.29	0.797548	0.570742	1.39739	0.162297	0.355287
Slc25a51	chr4	45395922	45408766	-	215.061	0.539316	0.386305	1.39609	0.162688	0.355921
Samd1	chr8	83997500	84000409	+	210.09	0.412735	0.295604	1.39624	0.162641	0.355921
Nrd1	chr4	109000654	109061777	+	860.87	-0.302954	0.217073	-1.39563	0.162825	0.356109
Dennd5b	chr6	148988070	149101680	-	746.613	0.472582	0.338871	1.39458	0.163143	0.356695
Pbx3	chr2	34171456	34373142	-	1757.01	0.500768	0.359161	1.39427	0.163235	0.356784
Mapk3	chr7	126759600	126765819	+	220.148	0.41721	0.299276	1.39406	0.163298	0.356811
Pou2f1	chr1	165865153	166002678	-	1860.34	-0.355074	0.254796	-1.39356	0.16345	0.35703
Gm11457	chr2	164754241	164769666	-	304.958	-0.375385	0.269457	-1.39311	0.163586	0.357124
Kmt2b	chr7	30568857	30588726	-	733.093	-0.305064	0.218985	-1.39308	0.163595	0.357124
Eif6	chr2	155819831	155826925	-	287.847	0.449099	0.32242	1.3929	0.16365	0.357133
Slc39a6	chr18	24579880	24603817	-	326.959	-0.390512	0.280453	-1.39243	0.163792	0.357144
Tmem87a	chr2	120355311	120404113	-	1073.48	-0.265255	0.19048	-1.39256	0.163753	0.357144
Eif3i	chr4	129591959	129600648	-	380.996	0.350321	0.251599	1.39238	0.163808	0.357144
Abhd4	chr14	54254187	54270637	+	157.29	0.469475	0.337423	1.39135	0.164118	0.357486
Rtf1	chr2	119675067	119735407	+	528.093	-0.377973	0.271647	-1.39141	0.1641	0.357486
Tmem168	chr6	13580686	13608100	-	481.972	0.348858	0.250674	1.39168	0.164019	0.357486
Bag3	chr7	128523615	128546981	+	163.861	-0.446305	0.320871	-1.39092	0.16425	0.357663
Clstn3	chr6	124430580	124464794	-	321.488	0.427266	0.307337	1.39022	0.164462	0.358013
Bid	chr6	120891929	120916853	-	537.981	-0.342085	0.246216	-1.38937	0.16472	0.358464
Uso1	chr5	92137937	92202798	+	1114.32	-0.268709	0.193536	-1.38842	0.165009	0.358981
Metap1	chr3	138458955	138489515	-	635.462	0.313104	0.225546	1.38821	0.165074	0.359009
Wdr89	chr12	75630595	75669537	-	352.57	-0.375134	0.270289	-1.3879	0.165168	0.359103
Tspan6	chrX	133891067	133898429	-	323.325	0.422902	0.304769	1.38762	0.165254	0.359178
Yap1	chr9	7931998	8004596	-	1340.72	0.243319	0.175386	1.38733	0.165341	0.35918
Srpr	chr9	35200174	35247973	+	1007.07	-0.268269	0.193378	-1.38728	0.165357	0.35918
Recql5	chr11	115892594	115933477	-	480.438	-0.386147	0.278431	-1.38687	0.165481	0.359338
Usp14	chr18	9993065	10045119	-	1698.58	-0.234034	0.16888	-1.3858	0.165808	0.359935
A130010J15Rik	chr1	193168045	193177832	+	60.8854	0.706076	0.509942	1.38462	0.166169	0.360384
Pde3b	chr7	114415280	114539251	+	558.061	0.571614	0.412735	1.38494	0.16607	0.360384
Pbx4	chr8	69832490	69872292	+	194.736	0.458661	0.331221	1.38476	0.166126	0.360384
Tmem88	chr11	69396518	69398234	-	244.639	0.436351	0.315228	1.38424	0.166285	0.360444
Atp5j	chr16	84827865	84835625	-	701.068	-0.385739	0.278674	-1.38419	0.166299	0.360444
Nf1	chr11	79339692	79581612	+	3620.1	-0.266117	0.192383	-1.38327	0.166583	0.360687
Cggbp1	chr16	64851995	64859507	+	465.746	-0.537487	0.388728	-1.38268	0.166763	0.360687
Pigp	chr16	94358762	94371842	-	276.098	0.392574	0.283765	1.38345	0.166528	0.360687
Arfgap1	chr2	180967224	180982526	+	277.9	-0.407422	0.29464	-1.38278	0.166733	0.360687
Eif2a	chr3	58525820	58557501	+	657.634	-0.303587	0.219542	-1.38282	0.16672	0.360687
Aurkaip1	chr4	155831271	155833130	+	399.274	-0.434386	0.314169	-1.38265	0.166772	0.360687
Itpr1	chr6	108213095	108551109	+	2775.89	-0.492832	0.356374	-1.38291	0.166693	0.360687
Ndfip2	chr14	105258572	105309298	+	618.421	0.380189	0.275046	1.38227	0.166887	0.360825
Apopt1	chr12	111713260	111755053	+	253.847	-0.409446	0.296258	-1.38206	0.166954	0.360859
Ror2	chr13	53109311	53286124	-	1382.9	0.278001	0.20123	1.38151	0.167123	0.361001
Orc5	chr5	22486484	22550429	-	843.27	-0.272674	0.197365	-1.38158	0.167102	0.361001
Trak2	chr1	58900448	58973430	-	631.588	-0.289345	0.209572	-1.38065	0.167388	0.36146
Thumpd3	chr6	113046224	113068273	+	698.953	-0.276001	0.199941	-1.38041	0.167461	0.361506
Rplp2	chr7	141447369	141451585	+	3190.89	-0.334054	0.24213	-1.37965	0.167695	0.361901
Sirt4	chr5	115478009	115484725	-	73.8014	-0.865867	0.62783	-1.37914	0.167851	0.362125
Rpe	chr1	66700830	66719805	+	493.703	-0.306585	0.222691	-1.37673	0.168597	0.363561
Rev3l	chr10	39732117	39875211	+	1766.17	0.236574	0.171848	1.37665	0.16862	0.363561
Strbp	chr2	37483227	37703859	-	2946.79	-0.284547	0.206935	-1.37505	0.169115	0.364458
Raly	chr2	154791095	154867261	+	1997.79	0.232934	0.16941	1.37497	0.16914	0.364458
Atg16l1	chr1	87755869	87792428	+	905.693	-0.275143	0.20023	-1.37413	0.169401	0.364717
Dlg5	chr14	24133952	24245920	-	543.249	0.366759	0.266847	1.37442	0.169313	0.364717
Slc6a8	chrX	73673149	73682502	+	440.819	-0.507366	0.36924	-1.37408	0.169417	0.364717
Ppp2ca	chr11	52098680	52127778	+	1845.22	0.231232	0.168312	1.37383	0.169496	0.364776
Adck5	chr15	76576357	76595816	+	213.458	-0.505734	0.368183	-1.37359	0.169568	0.364818
Edc4	chr8	105880880	105894908	+	463.007	0.332076	0.241833	1.37316	0.169701	0.364993
Mfsd14b	chr13	65064662	65112975	-	657.219	-0.309453	0.225577	-1.37183	0.170115	0.365771
Prkar1a	chr11	109649404	109669656	+	872.689	0.257556	0.187811	1.37135	0.170265	0.365836
Uckl1	chr2	181569148	181584892	-	167.003	0.544852	0.397276	1.37147	0.170228	0.365836
Dis3l	chr9	64306755	64341288	-	157.954	-0.492049	0.358837	-1.37123	0.170302	0.365836
Gm11611	chr11	97519611	97521895	-	46.2929	1.27421	0.929487	1.37088	0.170413	0.365846
Kpna2	chr11	106988628	106999541	-	1304.21	0.242449	0.176849	1.37094	0.170395	0.365846
Ppig	chr2	69722544	69754012	+	862.104	-0.2873	0.209599	-1.37072	0.170463	0.365846
4930557F10Rik	chr13	23276203	23313400	-	456.152	-0.446065	0.326043	-1.36812	0.171275	0.367475
Prpf39	chr12	65036332	65063386	+	1069.51	0.250394	0.183056	1.36785	0.171357	0.367539
2310011J03Rik	chr10	80318253	80320537	-	63.1171	0.788185	0.576321	1.36761	0.171433	0.367589
Folr1	chr7	101858330	101870788	-	491.689	0.344468	0.251935	1.36729	0.171535	0.367695
Dsel	chr1	111858701	111864918	-	106.105	0.58604	0.428683	1.36707	0.171604	0.36773
Xpo1	chr11	23256040	23298249	+	5070.23	-0.255624	0.187023	-1.3668	0.171687	0.367795
Itch	chr2	155133508	155226855	+	1152.1	-0.248136	0.181604	-1.36636	0.171826	0.36798
Rrm1	chr7	102441694	102469771	+	823.127	0.307339	0.225041	1.3657	0.172032	0.368309
Ccdc117	chr11	5528886	5542187	-	303.028	-0.37002	0.27142	-1.36327	0.172796	0.369832
Tug1	chr11	3639784	3649673	-	967.816	-0.257511	0.18892	-1.36307	0.17286	0.369847
Prpf4	chr4	62408796	62426990	+	382.249	-0.321557	0.235933	-1.36292	0.172908	0.369847
Tmem230	chr2	132239491	132247807	-	197.574	-0.422048	0.309791	-1.36237	0.173083	0.370106
Tprgl	chr4	154157484	154160666	-	182.026	0.42848	0.314596	1.362	0.173198	0.37024
Snx15	chr19	6119398	6128304	-	61.3576	0.844792	0.62042	1.36165	0.17331	0.370253
Ankrd10	chr8	11611582	11635757	-	2633.62	-0.313872	0.230496	-1.36173	0.173285	0.370253
Rpl13a	chr7	45125557	45128761	-	5214.19	-0.32269	0.237086	-1.36107	0.173492	0.370529
Fastkd5	chr2	130613839	130630027	-	293.052	-0.507895	0.373399	-1.36019	0.173768	0.371006
Ndufa9	chr6	126821720	126849136	-	559.807	-0.331461	0.243817	-1.35947	0.173999	0.371272
Tmem29	chrX	150397772	150459154	-	603.931	0.353251	0.259813	1.35963	0.173946	0.371272
Glrx2	chr1	143716337	143749676	+	191.093	-0.400977	0.295103	-1.35877	0.17422	0.371405
Ak3	chr19	29020832	29047961	-	203.812	0.420339	0.30935	1.35878	0.174216	0.371405
Got1l1	chr8	27197458	27223828	-	182.615	0.442822	0.325852	1.35897	0.174157	0.371405
Cdk5rap2	chr4	70216855	70410443	-	1574.12	-0.327615	0.24117	-1.35844	0.174324	0.371513
Abcb6	chr1	75171716	75180392	-	157.305	-0.438835	0.323186	-1.35784	0.174515	0.371806
BC055324	chr1	163945992	163994796	-	805.214	-0.285471	0.210415	-1.35671	0.174875	0.372367
Alms1	chr6	85587530	85702753	+	1784.17	-0.261288	0.192594	-1.35668	0.174884	0.372367
Ccdc107	chr4	43492899	43495921	+	43569.8	-0.473636	0.349291	-1.35599	0.175102	0.372716
Fitm2	chr2	163466378	163472629	-	97.1573	-0.546524	0.403197	-1.35548	0.175266	0.372952
Fbxw8	chr5	118064964	118155464	-	751.183	0.285113	0.210374	1.35527	0.175333	0.372982
Ube2w	chr1	16540789	16619489	-	780.911	-0.319432	0.235737	-1.35503	0.175407	0.373026
Med19	chr2	84678401	84688215	+	188.048	-0.405399	0.299284	-1.35456	0.175557	0.373231
Ift52	chr2	163017353	163046141	+	238.454	-0.469878	0.346985	-1.35417	0.175681	0.373382
Borcs5	chr6	134639509	134711187	+	374.85	-0.354206	0.261665	-1.35366	0.175844	0.373614
Htatsf1	chrX	57053582	57067183	+	163.246	0.515953	0.381253	1.35331	0.175957	0.373742
Rbsn	chr6	92186711	92214925	-	371.134	-0.326793	0.241593	-1.35266	0.176164	0.374068
Polr2i	chr7	30231947	30233390	+	153.184	-0.564731	0.417585	-1.35237	0.176256	0.374149
Ndufb3	chr1	58586383	58595964	+	330.348	-0.409359	0.303015	-1.35096	0.176709	0.374999
Mrpl54	chr10	81264712	81266934	-	175.631	0.589633	0.436626	1.35043	0.176878	0.375244
Cst3	chr2	148871721	148875692	-	627.917	0.415271	0.3076	1.35004	0.177005	0.375398
Etaa1	chr11	17938755	17953875	-	425.794	-0.328185	0.24319	-1.3495	0.177177	0.375649
Tmem245	chr4	56866922	56947437	-	3007.84	-0.280886	0.208285	-1.34856	0.177477	0.376172
Actr3	chr1	125392904	125435727	-	1112.98	0.256678	0.190557	1.34699	0.177984	0.377019
Gm38304	chr1	161969199	162027106	+	58.9242	0.650821	0.483124	1.34711	0.177945	0.377019
Cyfip1	chr7	55841744	55932602	+	963.773	0.268899	0.199818	1.34572	0.178394	0.377772
Ercc6l	chrX	102141715	102157091	-	431.323	-0.328881	0.244458	-1.34535	0.178513	0.37791
Tia1	chr6	86404218	86433405	+	1363.7	0.277868	0.206582	1.34507	0.178602	0.377984
Rpl37rt	chr5	115102922	115110268	-	147.197	-0.464398	0.345382	-1.34459	0.178757	0.378083
Cog7	chr7	121879362	121981711	-	362.214	-0.365348	0.271692	-1.34471	0.178719	0.378083
Tpp1	chr7	105744810	105752235	-	275.176	0.418254	0.311218	1.34393	0.178972	0.378424
Fermt2	chr14	45458794	45530118	-	786.143	0.278632	0.207375	1.34362	0.179073	0.378523
Rbm22	chr18	60560735	60572810	+	256.298	0.372353	0.277294	1.34281	0.179335	0.378962
Ramp2	chr11	101246027	101259546	+	408.528	-0.314762	0.234525	-1.34213	0.179555	0.379314
Numa1	chr7	101934110	102014964	+	1109.04	0.242131	0.180439	1.3419	0.179628	0.379353
Pcdhga1	chr18	37661792	37841873	+	791.282	-0.274386	0.204619	-1.34096	0.179932	0.379881
Sypl	chr12	32953890	32979860	+	570.903	0.299289	0.223553	1.33879	0.18064	0.381261
Crk	chr11	75679258	75706908	+	1564.05	0.251684	0.188058	1.33833	0.180788	0.381344
Higd2a	chr13	54590206	54591158	+	306.755	-0.502852	0.375726	-1.33835	0.180783	0.381344
Nup214	chr2	31974435	32053975	+	973.992	-0.26952	0.201423	-1.33808	0.18087	0.381402
Odf2	chr2	29889220	29931746	+	1027.43	-0.326975	0.24453	-1.33716	0.181172	0.381922
Zfp87	chr13	67515780	67526177	-	68.7383	0.621267	0.46515	1.33563	0.181671	0.38286
Megf8	chr7	25317163	25365917	+	573.534	0.285591	0.213877	1.33531	0.181776	0.382966
Pnpt1	chr11	29130743	29161828	+	947.215	-0.317397	0.237761	-1.33494	0.181895	0.382987
Timm23	chr14	32180161	32201898	-	784.809	-0.375438	0.281208	-1.33509	0.181847	0.382987
Pgm1	chr4	99898373	99987294	+	172.891	-0.421616	0.315897	-1.33466	0.181986	0.383063
Cep85	chr4	134129857	134187112	-	608.94	-0.314233	0.235487	-1.33439	0.182075	0.383134
Wdhd1	chr14	47240943	47276857	-	704.311	-0.29206	0.219004	-1.33358	0.18234	0.383558
Tmed2	chr5	124540694	124550506	+	239.102	0.481085	0.360784	1.33344	0.182386	0.383558
Rnf25	chr1	74593747	74601397	-	105.559	0.521501	0.391401	1.3324	0.18273	0.384166
Ppil4	chr10	7792890	7823135	+	452.712	-0.316691	0.237874	-1.33134	0.183079	0.384575
Cntrob	chr11	69299486	69323775	-	371.105	-0.337208	0.253323	-1.33114	0.183144	0.384575
Cd300ld	chr11	114982273	114989922	-	8.57519	-1.89852	1.42617	-1.3312	0.183124	0.384575
Anapc1	chr2	128610103	128687391	-	1973.99	-0.245688	0.18453	-1.33143	0.183048	0.384575
Mcfd2	chr17	87254442	87265935	-	291.377	0.42768	0.321393	1.33071	0.183286	0.384758
Alkbh7	chr17	56997338	56999322	+	43.5492	-0.758591	0.570286	-1.3302	0.183454	0.384995
Usf1	chr1	171411312	171419142	+	165.678	0.5142	0.386788	1.32941	0.183712	0.385228
Brd2	chr17	34112022	34122634	-	1040.69	0.289371	0.217636	1.32961	0.183648	0.385228
Mccc1	chr3	35959311	36000678	-	297.589	-0.362172	0.272441	-1.32936	0.18373	0.385228
Zfp580	chr7	5051537	5053723	+	36.8302	0.807402	0.607653	1.32872	0.183939	0.385552
Gpatch8	chr11	102475914	102556392	-	2439.04	-0.219012	0.164857	-1.32849	0.184016	0.385597
Tmem165	chr5	76183879	76209245	+	1430.47	0.257103	0.193875	1.32613	0.184796	0.387116
Dedd2	chr7	25199914	25220615	-	167.411	0.536865	0.404894	1.32594	0.184859	0.387132
Cnbp	chr6	87842614	87851106	-	2137.81	0.277465	0.209358	1.32531	0.185068	0.387453
2610507B11Rik	chr11	78261751	78290623	+	2899.28	0.234347	0.176945	1.3244	0.185369	0.387874
2410003L11Rik	chr11	97598510	97622893	+	459.215	-0.315318	0.238089	-1.32437	0.18538	0.387874
Yaf2	chr15	93284277	93336935	-	457.566	0.380557	0.287422	1.32404	0.185491	0.387875
Rab14	chr2	35180204	35201120	-	670.776	-0.290263	0.219214	-1.32411	0.185467	0.387875
Usp12	chr5	146734808	146795006	-	573.059	0.284344	0.21481	1.3237	0.185603	0.387994
Ctcf	chr8	105636567	105682922	+	2494.98	0.260553	0.196878	1.32343	0.185693	0.388067
Pygo2	chr3	89430213	89435128	+	153.168	0.440673	0.333025	1.32325	0.185754	0.388076
Dhx9	chr1	153455757	153487660	-	3007.53	-0.222207	0.168038	-1.32236	0.186048	0.388104
Uap1	chr1	170141937	170174957	-	290.621	0.342743	0.259281	1.3219	0.186202	0.388104
Ube2g2	chr10	77622274	77645993	+	280.53	0.374743	0.283264	1.32294	0.185854	0.388104
4930447C04Rik	chr12	72881108	72940774	-	871.786	-0.315256	0.238426	-1.32224	0.186089	0.388104
Eif4e	chr3	138526178	138559696	+	1034.25	-0.27043	0.204574	-1.32192	0.186196	0.388104
Ddx54	chr5	120612738	120628592	+	350.277	0.360363	0.272635	1.32178	0.186241	0.388104
Zfp574	chr7	25072566	25083492	+	159.65	0.572466	0.433126	1.32171	0.186266	0.388104
Ruvbl2	chr7	45421759	45438096	-	406.998	0.324338	0.245383	1.32176	0.186247	0.388104
Zfp280d	chr9	72274859	72363777	+	1914.49	-0.226974	0.171657	-1.32226	0.186083	0.388104
Anxa4	chr6	86736839	86793584	-	334.857	0.414687	0.313851	1.32128	0.186406	0.388282
Sumf2	chr5	129846985	129864050	+	361.952	-0.409012	0.309631	-1.32097	0.186513	0.388389
Rpusd3	chr6	113415318	113419340	-	106.591	-0.638615	0.483586	-1.32058	0.186641	0.388424
Tollip	chr7	141874812	141918507	-	313.88	0.4904	0.371334	1.32064	0.18662	0.388424
Mfsd10	chr5	34633641	34637212	-	203.1	-0.418063	0.316714	-1.32	0.186834	0.388711
Fundc1	chrX	17556563	17572325	-	131.278	-0.533953	0.40471	-1.31935	0.187053	0.389049
Dennd6a	chr14	26573855	26634322	+	539.899	0.292574	0.221911	1.31843	0.18736	0.389572
Exosc4	chr15	76327396	76330677	+	97.456	-0.54645	0.414716	-1.31765	0.187622	0.389915
Urb1	chr16	90751526	90810413	-	480.031	-0.305273	0.231688	-1.3176	0.187636	0.389915
Ninj1	chr13	49187484	49196244	+	73.0317	0.665094	0.50504	1.31691	0.187867	0.389933
Rims3	chr4	120854815	120896579	+	225.024	0.492173	0.373719	1.31696	0.187852	0.389933
Zic3	chrX	58022699	58041736	+	107.529	-0.524275	0.398093	-1.31697	0.187849	0.389933
Cenpi	chrX	134308083	134362639	+	1281	-0.294874	0.223899	-1.317	0.18784	0.389933
Dolpp1	chr2	30392253	30400529	+	241.064	-0.356663	0.270984	-1.31618	0.188114	0.39033
Ugp2	chr11	21321137	21371201	-	536.609	-0.312404	0.237506	-1.31535	0.188391	0.390401
Atp6v0b	chr4	117884325	117887333	-	829.82	0.367686	0.279557	1.31525	0.188427	0.390401
Tmem39b	chr4	129676354	129696838	-	182.08	0.415826	0.316103	1.31548	0.188349	0.390401
Pomp	chr5	147860460	147876456	+	330.066	0.42085	0.319943	1.31539	0.18838	0.390401
Stk38l	chr6	146724994	146778812	+	393.294	0.315355	0.23966	1.31584	0.188227	0.390401
Mrpl15	chr1	4773205	4785739	-	455.718	-0.36849	0.280271	-1.31477	0.188589	0.39062
Trpc4ap	chr2	155634270	155692384	-	404.382	0.308294	0.234529	1.31452	0.18867	0.390673
Tmx1	chr12	70453094	70468040	+	694.637	0.263574	0.200575	1.31409	0.188816	0.39086
Secisbp2l	chr2	125736985	125782870	-	453.838	-0.294424	0.224196	-1.31324	0.189101	0.391284
Ebna1bp2	chr4	118620798	118627776	+	343.916	0.415103	0.316113	1.31315	0.189133	0.391284
Aimp2	chr5	143902703	143909847	-	299.402	0.3728	0.284238	1.31158	0.189663	0.392266
Clstn1	chr4	149586467	149648899	+	1088.99	-0.259781	0.198184	-1.31081	0.189922	0.392686
Zwint	chr10	72654844	72674964	+	1050.63	0.248823	0.18989	1.31035	0.190076	0.392888
Esyt3	chr9	99309962	99358557	-	160.634	0.416518	0.318042	1.30963	0.190321	0.393277
Ect2	chr3	27097221	27153878	-	2252.89	-0.339543	0.259321	-1.30936	0.190413	0.393353
Akap13	chr7	75455533	75754609	+	1239.65	0.333874	0.255117	1.30871	0.190632	0.393689
Gpatch2	chr1	187215507	187351704	+	988.31	-0.259571	0.198426	-1.30815	0.190823	0.393966
Nf2	chr11	4765844	4849536	-	1403.27	-0.285575	0.218333	-1.30798	0.190879	0.393966
Dnajc8	chr4	132535549	132553742	+	490.063	-0.29064	0.222293	-1.30746	0.191056	0.394215
Fbxw11	chr11	32642723	32746816	+	2036.81	0.218749	0.167416	1.30662	0.191342	0.394456
Nfyc	chr4	120757437	120831572	-	823.797	-0.308635	0.236204	-1.30665	0.191333	0.394456
Pagr1a	chr7	127015032	127017352	-	115.319	0.480485	0.367669	1.30684	0.191267	0.394456
Maea	chr5	33335508	33373296	+	597.008	0.284307	0.217621	1.30643	0.191407	0.394474
Gemin5	chr11	58120001	58168539	-	1163.85	0.326226	0.249799	1.30595	0.191569	0.394692
Abcc5	chr16	20331302	20426394	-	1252.34	-0.290564	0.222622	-1.30519	0.191828	0.39511
Mta1	chr12	113098277	113137206	+	743.535	0.317276	0.243121	1.30501	0.191888	0.395117
Tpp2	chr1	43933646	44003000	+	1432.33	-0.224852	0.17249	-1.30356	0.192383	0.395225
Rnf167	chr11	70647234	70651421	+	487.551	-0.328413	0.251904	-1.30372	0.192328	0.395225
Pros1	chr16	62854306	62929346	+	147.965	0.421491	0.323262	1.30387	0.192278	0.395225
4930453N24Rik	chr16	64751750	64771161	-	172.081	-0.455663	0.349266	-1.30463	0.192019	0.395225
Zfp956	chr6	47953389	47965300	+	124.369	0.509785	0.391078	1.30354	0.192392	0.395225
Strap	chr6	137735077	137751932	+	1092.11	0.237665	0.182219	1.30428	0.192139	0.395225
Zfp609	chr9	65692390	65827564	-	1657.82	0.220371	0.168933	1.30449	0.192067	0.395225
Copb2	chr9	98563720	98588382	+	611.621	0.265917	0.203934	1.30394	0.192254	0.395225
Mecr	chr4	131843469	131867786	+	226.62	0.376113	0.288627	1.30311	0.192537	0.395408
Ppie	chr4	123127114	123139951	-	199.156	0.386797	0.297027	1.30223	0.192838	0.395909
2310058D17Rik	chr11	58965747	58978050	-	152.269	-0.814642	0.625815	-1.30173	0.193009	0.396143
Uhrf1bp1	chr17	27856440	27900041	+	381.171	-0.328162	0.252251	-1.30093	0.193282	0.396452
Galnt1	chr18	24205343	24286818	+	1128.71	-0.232665	0.178847	-1.30092	0.193286	0.396452
Adrb3	chr8	27225775	27250616	-	383.885	-0.356997	0.274445	-1.30079	0.193329	0.396452
Asnsd1	chr1	53344616	53352752	-	294.772	-0.369603	0.284292	-1.30008	0.193573	0.396488
Lrrc42	chr4	107233513	107253532	-	210.21	0.372389	0.286382	1.30032	0.193491	0.396488
Ppme1	chr7	100326736	100372307	-	358.165	-0.314857	0.24216	-1.3002	0.193532	0.396488
Med12	chrX	101274029	101297465	+	274.126	0.409029	0.314521	1.30048	0.193437	0.396488
Vps33a	chr5	123528658	123573038	-	248.323	0.524886	0.404118	1.29884	0.193998	0.397242
Ctps2	chrX	162901237	163032508	+	819.652	0.256836	0.197857	1.29809	0.194257	0.397656
Zfp68	chr5	138603651	138619761	-	207.713	-0.510498	0.393585	-1.29705	0.194615	0.398189
Tubgcp5	chr7	55794153	55831677	+	540.115	-0.286162	0.220634	-1.297	0.194631	0.398189
Rala	chr13	17880570	17944239	-	714.961	0.284244	0.219216	1.29664	0.194755	0.398327
Fscn1	chr5	142960342	142973185	+	559.583	-0.31383	0.242115	-1.2962	0.194906	0.398519
AU041133	chr10	82128012	82153065	+	137.927	-0.463499	0.357672	-1.29588	0.195018	0.398632
Vps4b	chr1	106764070	106796728	-	791.244	-0.292624	0.22598	-1.29491	0.195351	0.39908
Zmynd19	chr2	24949791	24962075	+	366.514	0.435428	0.336246	1.29497	0.195331	0.39908
9430015G10Rik	chr4	156109981	156127265	+	577.314	0.322147	0.248925	1.29416	0.195612	0.399262
Bcl7a	chr5	123343833	123374992	+	313.193	0.355453	0.274627	1.29431	0.195558	0.399262
Rap2c	chrX	51003911	51018018	-	173.488	0.412779	0.318909	1.29435	0.195546	0.399262
Mtfp1	chr11	4091479	4095445	-	56.5089	-0.634501	0.490514	-1.29354	0.195824	0.399522
Nubpl	chr12	52097736	52312744	+	533.417	-0.388716	0.300563	-1.29329	0.19591	0.399522
Epn1	chr7	5080234	5098178	+	427.831	-0.296355	0.229136	-1.29336	0.195886	0.399522
Yars2	chr16	16302964	16309640	+	346.052	0.329689	0.255022	1.29279	0.196085	0.399646
Arhgdig	chr17	26199182	26207786	-	80.2884	0.547988	0.423858	1.29286	0.196061	0.399646
H2-Q7	chr17	35439154	35443773	+	58.537	0.949627	0.734743	1.29246	0.196197	0.399758
Chchd2	chr5	129881155	129887470	-	498.262	-0.35907	0.278019	-1.29153	0.196521	0.400301
Rack1	chr11	48800331	48806434	+	6200.11	-0.287499	0.222719	-1.29086	0.196753	0.400658
Wwc1	chr11	35838399	35980527	-	1578.84	0.361254	0.279897	1.29067	0.196819	0.400675
Mrpl1	chr5	96209492	96266727	+	714.653	-0.286621	0.22212	-1.29039	0.196915	0.40075
Hyou1	chr9	44379489	44392369	+	1099.89	0.247286	0.19166	1.29023	0.19697	0.40075
Rptor	chr11	119602904	119899576	+	3229.07	-0.226543	0.175659	-1.28968	0.197162	0.401025
Slc16a1	chr3	104638667	104658462	+	1725.87	0.240707	0.186684	1.28938	0.197266	0.40112
Ap1g1	chr8	109778553	109864204	+	2325.74	-0.213107	0.165314	-1.2891	0.197363	0.4012
Nectin3	chr16	46387705	46498525	-	737.005	0.320761	0.248935	1.28853	0.197561	0.401485
Skiv2l	chr17	34839227	34850210	-	103.538	0.531973	0.412906	1.28836	0.197619	0.401487
Pcca	chr14	122534323	122891100	+	1102.94	-0.271724	0.211042	-1.28753	0.197908	0.401958
Ostm1	chr10	42583821	42702459	+	181.907	-0.398048	0.30965	-1.28548	0.198625	0.403297
Rmnd5b	chr11	51623670	51635896	-	261.397	-0.393631	0.306347	-1.28492	0.198821	0.403426
Manea	chr4	26324505	26346891	-	315.154	0.318475	0.247829	1.28506	0.198772	0.403426
Ccdc71	chr9	108460526	108465938	+	92.5732	0.681557	0.530476	1.2848	0.198861	0.403426
Adck2	chr6	39573872	39588769	+	97.8389	0.524979	0.408805	1.28418	0.199079	0.403708
Praf2	chrX	7728438	7731064	+	121.285	-0.558247	0.434746	-1.28408	0.199116	0.403708
Topors	chr4	40259600	40269850	-	365.867	0.303414	0.236453	1.28319	0.199425	0.404187
Tfe3	chrX	7762559	7775202	+	162.014	0.60737	0.473372	1.28307	0.199467	0.404187
Mob1b	chr5	88720854	88764220	+	616.342	-0.324203	0.252786	-1.28252	0.199661	0.404462
Ttc3	chr16	94370617	94469343	+	2171.31	0.210346	0.164107	1.28176	0.199928	0.404886
Prkacb	chr3	146729573	146812990	-	679.204	0.272258	0.212465	1.28142	0.200045	0.405006
Filip1l	chr16	57353092	57573126	+	340772	0.299026	0.233774	1.27912	0.200854	0.405882
Mbd2	chr18	70568188	70626131	+	495.849	0.379312	0.296543	1.27911	0.200858	0.405882
Surf2	chr2	26916366	26920183	+	133.232	0.440394	0.344292	1.27913	0.200851	0.405882
Nr6a1	chr2	38723369	38927688	-	2095.21	0.286373	0.223897	1.27904	0.200883	0.405882
Btbd3	chr2	138256564	138589292	+	305.987	0.321944	0.251519	1.28	0.200546	0.405882
Rita1	chr5	120594304	120612589	-	56.9553	-0.723885	0.565658	-1.27972	0.200643	0.405882
Fancd2	chr6	113531681	113597017	+	1244.59	-0.384398	0.300439	-1.27946	0.200736	0.405882
2810021J22Rik	chr11	58867215	58883288	+	117.53	-0.567366	0.444334	-1.27689	0.20164	0.40721
Xrcc2	chr5	25689811	25705825	-	311.704	-0.34173	0.267654	-1.27676	0.201687	0.40721
Isy1	chr6	87814268	87838798	-	432.412	-0.344209	0.269613	-1.27668	0.201715	0.40721
Pskh1	chr8	105900440	105931778	+	402.55	0.404742	0.31709	1.27642	0.201805	0.407275
Chp1	chr2	119547696	119587027	+	233.167	-0.412612	0.323449	-1.27566	0.202074	0.407583
Preb	chr5	30950852	30960361	-	383.012	0.351742	0.275698	1.27582	0.202018	0.407583
Cd68	chr11	69664212	69666153	-	44.5688	-0.850205	0.667433	-1.27384	0.202719	0.408647
Zfp945	chr17	22846696	22867134	-	294.097	-0.352103	0.276392	-1.27393	0.202689	0.408647
Stk4	chr2	164070321	164155524	+	879.332	0.239923	0.188438	1.27322	0.20294	0.408976
Mapk4	chr18	73928485	74065359	-	505.837	0.726748	0.570895	1.273	0.203019	0.409017
Psmc5	chr11	106256153	106263120	+	448.897	0.406403	0.319518	1.27192	0.2034	0.409667
Trip11	chr12	101834042	101913267	-	742.337	-0.248961	0.195904	-1.27083	0.203789	0.410213
Ccdc86	chr19	10941480	10949266	-	125.558	0.469121	0.369115	1.27094	0.203752	0.410213
Cdc7	chr5	106964321	106984432	+	524.395	0.29908	0.235422	1.2704	0.203942	0.410405
Anxa11	chr14	25842155	25886804	+	133.473	-0.48147	0.379101	-1.27003	0.204074	0.410546
Clcn2	chr16	20702963	20717746	-	147.629	-0.430355	0.338896	-1.26987	0.20413	0.410546
Zbtb11	chr16	55973882	56008913	+	490.368	-0.352733	0.278192	-1.26795	0.204816	0.411808
Tor1a	chr2	30960626	30967933	-	306.609	0.456409	0.360259	1.26689	0.205195	0.412451
Mark4	chr7	19424774	19458821	-	238.085	-0.346078	0.273242	-1.26656	0.205313	0.412451
Gcdh	chr8	84886392	84893921	-	221.584	-0.387914	0.306256	-1.26663	0.205287	0.412451
Zcrb1	chr15	93386096	93398334	-	396.049	0.304663	0.240705	1.26571	0.205617	0.412943
Aifm1	chrX	48474943	48513563	-	614.216	-0.263583	0.208299	-1.26541	0.205726	0.413045
Mrgbp	chr2	180581303	180586304	+	90.7421	0.537713	0.425142	1.26478	0.205948	0.413373
Ptma	chr1	86526725	86530712	+	1221.91	0.223991	0.177183	1.26418	0.206164	0.413687
Clasp1	chr1	118389057	118612678	+	2267.4	0.258419	0.204485	1.26376	0.206318	0.413876
Mrps17	chr5	129715496	129722556	+	284.39	-0.399693	0.316733	-1.26192	0.206976	0.415078
Gramd4	chr15	86057694	86137634	+	247.971	0.345549	0.273876	1.2617	0.207057	0.415121
Plscr1	chr9	92249749	92272278	+	115.961	-0.711781	0.564379	-1.26118	0.207246	0.415381
Dbnl	chr11	5788487	5800962	+	338.257	0.377441	0.299339	1.26092	0.207339	0.415448
Ube3a	chr7	59228749	59311536	+	1947.09	-0.209521	0.166245	-1.26031	0.207556	0.415765
Cyb561d2	chr9	107539006	107542193	-	63.9868	0.590897	0.469074	1.25971	0.207774	0.416083
Rab10os	chr12	3235503	3250377	+	388.319	-0.302575	0.240323	-1.25903	0.208019	0.416453
Kpna4	chr3	69067148	69127113	-	4590.9	0.344821	0.274151	1.25778	0.208471	0.41724
1700037H04Rik	chr2	131146323	131160081	-	337.858	-0.423041	0.336695	-1.25645	0.208953	0.417846
Ube2c	chr2	164769897	164778822	+	485.74	-0.303761	0.2417	-1.25677	0.208837	0.417846
Rrnad1	chr3	87922600	87930717	-	338.922	0.369463	0.294042	1.2565	0.208936	0.417846
Dnajc24	chr2	105966708	106003549	-	310.209	-0.323568	0.257585	-1.25616	0.209057	0.417935
Noa1	chr5	77294181	77310084	-	136.791	0.481817	0.383767	1.25549	0.2093	0.418192
2900076A07Rik	chr7	81523549	81531498	+	200.934	-0.514529	0.409876	-1.25533	0.209359	0.418192
Gm20537	chr9	88407431	88456616	-	1260.93	-0.227335	0.181098	-1.25531	0.209365	0.418192
Sp2	chr11	96953340	96982959	-	315.465	-0.328225	0.261645	-1.25446	0.209674	0.418689
Anp32b	chr4	46450901	46472657	+	1154.06	-0.253794	0.202442	-1.25367	0.209964	0.419149
Elavl1	chr8	4285381	4325413	-	1435.57	0.2192	0.174873	1.25348	0.21003	0.419163
Rps6ka1	chr4	133847289	133887797	-	441.437	-0.297856	0.23781	-1.2525	0.210388	0.419758
Nmral1	chr16	4710058	4719356	-	151.22	0.409346	0.326958	1.25198	0.210576	0.419964
Got1	chr19	43499751	43524605	-	432.985	-0.295049	0.235684	-1.25188	0.210612	0.419964
Tbc1d22b	chr17	29549784	29606898	+	437.599	-0.366188	0.29255	-1.25171	0.210675	0.41997
Reck	chr4	43875529	43944806	+	370.405	0.340485	0.272086	1.25139	0.210793	0.420056
Alg9	chr9	50775018	50843542	+	428.849	-0.31955	0.255382	-1.25126	0.210838	0.420056
Wnk1	chr6	119923968	120038672	-	5008.36	0.191527	0.153125	1.25078	0.211013	0.420286
Sec22a	chr16	35311130	35363918	-	552.871	0.27472	0.219737	1.25022	0.211217	0.420498
Aldh2	chr5	121566026	121593824	-	234.896	0.378338	0.302631	1.25016	0.21124	0.420498
Adora2b	chr11	62248983	62266453	+	77.1263	-0.571291	0.457498	-1.24873	0.211764	0.421422
Fam222b	chr11	78094659	78156700	+	882.773	0.277702	0.222425	1.24852	0.211841	0.421455
Snupn	chr9	56950877	56983206	+	153.461	-0.402649	0.322639	-1.24799	0.212036	0.421723
Ankle2	chr5	110231003	110256651	+	730.519	-0.253151	0.202979	-1.24718	0.212332	0.422192
Gpaa1	chr15	76331230	76334907	+	251.073	-0.436868	0.350659	-1.24585	0.21282	0.423042
Diaph1	chr18	37843600	37935476	-	1870.06	-0.218316	0.175487	-1.24406	0.213477	0.424108
Nck1	chr9	100492292	100546134	-	533.431	0.337387	0.271176	1.24416	0.21344	0.424108
Usp32	chr11	84984441	85140161	-	1747.36	-0.211623	0.170314	-1.24254	0.214037	0.424605
Lrch3	chr16	32914099	33015647	+	1401.31	0.219093	0.176348	1.24239	0.214091	0.424605
Mbd4	chr6	115840696	115853371	-	384.768	-0.299777	0.241272	-1.24249	0.214056	0.424605
Abhd17c	chr7	84109355	84151893	-	530.514	-0.266998	0.214877	-1.24256	0.214029	0.424605
Hmox1	chr8	75093620	75100589	+	335.254	0.586698	0.472188	1.24251	0.214048	0.424605
Abhd14a	chr9	106440050	106447678	-	84.3105	0.546244	0.439398	1.24316	0.213807	0.424605
Tmem184c	chr8	77595981	77610698	-	474.221	0.277934	0.224072	1.24038	0.214835	0.42596
Exoc7	chr11	116288000	116307233	-	226.303	0.385776	0.311092	1.24007	0.21495	0.426068
Pex7	chr10	19853899	19907689	-	470.771	0.31218	0.252019	1.23872	0.21545	0.426695
Zfp414	chr17	33629089	33631779	+	102.699	-0.568995	0.459274	-1.2389	0.215382	0.426695
Neil3	chr8	53586866	53639065	-	393.068	0.352655	0.284691	1.23873	0.215445	0.426695
Tnpo1	chr13	98839018	98926384	-	2620.37	-0.20161	0.16278	-1.23854	0.215515	0.426704
Zbtb18	chr1	177442350	177450764	+	100.595	0.590344	0.476873	1.23795	0.215736	0.426779
Gtf2b	chr3	142765044	142783606	+	226.823	-0.342899	0.276967	-1.23805	0.215697	0.426779
H6pd	chr4	149979474	150009023	-	264.009	-0.369129	0.29814	-1.23811	0.215675	0.426779
Gm26654	chr3	96402380	96402948	+	5.43444	-1.84688	1.49316	-1.2369	0.216125	0.427428
Snrpa1	chr7	66059002	66074587	+	542.994	-0.271352	0.219669	-1.23527	0.216729	0.428502
Npdc1	chr2	25399350	25409494	+	98.0775	0.597341	0.48378	1.23474	0.216929	0.428655
Prdm2	chr4	143107390	143212995	-	1011.74	-0.228529	0.185077	-1.23477	0.216915	0.428655
Chuk	chr19	44073334	44107480	-	770.23	0.405877	0.329113	1.23324	0.217485	0.429632
Klk8	chr7	43797576	43803826	+	62.7716	0.699999	0.567702	1.23304	0.217561	0.429661
Eps15	chr4	109280267	109387817	+	849.846	0.317045	0.257256	1.23241	0.217796	0.430004
Psmd4	chr3	95032693	95042614	-	473.095	0.459261	0.372846	1.23177	0.218035	0.430354
Strip1	chr3	107612531	107631694	-	207.849	0.363009	0.294961	1.2307	0.218434	0.43081
Ndufa4	chr6	11900291	11907497	-	1493.82	-0.26081	0.21188	-1.23093	0.218348	0.43081
Smarcc1	chr9	110117707	110240178	+	2159.56	-0.269231	0.21877	-1.23066	0.21845	0.43081
Gm16091	chr8	72147600	72160855	-	327.329	0.384365	0.312443	1.23019	0.218626	0.431035
Mri1	chr8	84249905	84257326	-	152.567	-0.423543	0.344523	-1.22936	0.218936	0.431526
Ubl5	chr9	20642877	20647140	+	433.2	-0.4265	0.346995	-1.22912	0.219025	0.431579
Rpl24	chr16	55966274	55971435	+	1225.8	-0.262026	0.21324	-1.22878	0.219154	0.431712
Usp54	chr14	20548911	20641063	-	783.438	0.235923	0.192174	1.22765	0.219577	0.432119
Rbm8a	chr3	96629932	96633791	+	393.042	-0.31084	0.253215	-1.22757	0.219608	0.432119
Sfrp1	chr8	23411501	23449632	+	262.159	-0.361126	0.294119	-1.22782	0.219513	0.432119
Rbm10	chrX	20617502	20650901	+	441.807	-0.285572	0.232599	-1.22774	0.219544	0.432119
Ide	chr19	37268742	37337852	-	1235.36	-0.26188	0.213424	-1.22704	0.219807	0.43239
Pgd	chr4	149149990	149166771	-	406.153	0.29498	0.240434	1.22686	0.219874	0.4324
Tapbp	chr17	33915898	33929292	+	275.315	0.460149	0.375153	1.22656	0.219986	0.4325
Metap1d	chr2	71453275	71525194	+	458.772	-0.300253	0.244852	-1.22626	0.220101	0.432603
Zfp941	chr7	140807448	140822178	-	232.707	-0.358782	0.292698	-1.22578	0.220283	0.432839
Stk16	chr1	75210837	75215606	+	198.901	0.421867	0.344295	1.22531	0.22046	0.433057
Ccdc47	chr11	106197407	106216344	-	1229.03	0.230974	0.188526	1.22515	0.220517	0.433057
Man1b1	chr2	25332337	25352212	+	569.262	0.311767	0.254685	1.22413	0.220903	0.433693
Tex30	chr1	44086612	44102441	-	276.736	0.470218	0.384302	1.22356	0.221117	0.433804
Rad51	chr2	119112792	119147445	+	771.234	0.23614	0.192999	1.22353	0.221131	0.433804
Slc25a5	chrX	36795650	36798807	+	502.858	-0.339763	0.2777	-1.22349	0.221145	0.433804
Aldh4a1	chr4	139622865	139649690	+	274.702	0.34589	0.282805	1.22307	0.221304	0.433993
Stxbp2	chr8	3630954	3643644	+	242.973	0.454007	0.371585	1.22181	0.221779	0.434682
Rpl29	chr9	106429453	106431568	+	281.641	0.44295	0.362515	1.22188	0.221753	0.434682
Zfc3h1	chr10	115384958	115432772	+	1616.75	-0.241837	0.198166	-1.22037	0.222323	0.435626
Nomo1	chr7	46033697	46084212	+	771.554	0.279811	0.229318	1.22019	0.222394	0.435643
Dph3	chr14	32080565	32085729	-	183.714	-0.362043	0.296786	-1.21988	0.222512	0.435752
Abcf3	chr16	20548576	20561379	+	136.948	-0.421308	0.345474	-1.21951	0.222652	0.435784
Sft2d1	chr17	8311101	8327442	+	367.513	-0.351481	0.288202	-1.21956	0.22263	0.435784
4930452B06Rik	chr14	8431191	8666240	-	621.897	-0.408283	0.335119	-1.21832	0.223101	0.436541
Slc25a33	chr4	149744035	149774277	-	180.908	-0.397185	0.326081	-1.21806	0.223202	0.436616
Rabgap1l	chr1	160219173	160793211	-	1203.27	0.312069	0.256397	1.21713	0.223553	0.437058
Cdc42se2	chr11	54717455	54787675	-	1432.08	0.209558	0.172159	1.21723	0.223515	0.437058
Gm28052	chr17	29549798	29682012	+	1148.58	-0.251822	0.206926	-1.21696	0.223618	0.437063
Enah	chr1	181896383	182019990	-	2917.19	-0.193605	0.159213	-1.21601	0.22398	0.437649
Tspyl2	chrX	152336851	152342425	-	179.897	0.400904	0.32977	1.21571	0.224096	0.437754
Sat1	chrX	155213131	155216449	-	144.646	-0.435632	0.358625	-1.21473	0.224469	0.438359
Slc7a5	chr8	121881149	121907694	-	2004.5	0.248932	0.204971	1.21448	0.224566	0.438426
Zfp35	chr18	23989631	24005376	+	184.866	-0.366702	0.30215	-1.21364	0.224884	0.438896
Rab28	chr5	41624975	41708157	-	528.523	-0.331341	0.273042	-1.21352	0.224932	0.438896
Rnf114	chr2	167492644	167516173	+	442.254	0.410714	0.338627	1.21288	0.225176	0.43925
Trmt10a	chr3	138143447	138159821	+	147.158	-0.405733	0.3347	-1.21223	0.225424	0.439611
Oxsr1	chr9	119238431	119322427	-	1542.33	-0.221053	0.182415	-1.21182	0.225583	0.439798
BC004004	chr17	29268787	29314065	+	365.77	0.380131	0.313832	1.21126	0.225797	0.440094
Aldh3a2	chr11	61223416	61267464	-	307.678	0.313426	0.258811	1.21102	0.225888	0.440148
Nob1	chr8	107412485	107425051	-	593.507	0.306789	0.253415	1.21062	0.226043	0.440205
Gm16163	chr8	124831697	124863703	+	696.568	0.287494	0.237467	1.21067	0.226021	0.440205
Rffl	chr11	82802448	82871210	-	661.123	0.266454	0.220159	1.21028	0.226172	0.440334
Krtcap3	chr5	31251690	31253202	+	34.2448	0.768279	0.635184	1.20954	0.226456	0.440765
Mmp17	chr5	129584168	129611099	+	132.944	-0.607392	0.50224	-1.20937	0.226522	0.440771
Tcirg1	chr19	3896049	3907133	-	141.483	0.394452	0.326229	1.20913	0.226614	0.440828
Trmt112	chr19	6909697	6911049	+	104.633	-0.464493	0.38446	-1.20817	0.226981	0.441354
Zfp428	chr7	24507005	24515682	+	111.682	-0.52671	0.435984	-1.20809	0.227011	0.441354
Chd1	chr17	15704966	15772610	+	1351.18	0.297461	0.246485	1.20681	0.227506	0.442098
Cdc42se1	chr3	95228731	95236409	+	170.056	0.517057	0.428517	1.20662	0.227578	0.442098
Arglu1	chr8	8665074	8690521	-	1638.6	0.259038	0.214683	1.20661	0.227583	0.442098
H3f3b	chr11	116021911	116027962	-	1848.61	0.275519	0.228512	1.20571	0.227929	0.442648
Ube2r2	chr4	41135742	41193380	+	1005.69	0.243228	0.201813	1.20521	0.228121	0.442898
Polr2m	chr9	71478436	71485935	-	526.641	0.262266	0.217764	1.20436	0.228451	0.443415
Slc25a10	chr11	120491839	120499187	+	113.899	0.439455	0.364967	1.2041	0.228553	0.44349
Mark1	chr1	184896788	184999570	-	347.19	0.349589	0.290485	1.20347	0.228795	0.44362
1700064H15Rik	chr3	19610367	19628677	-	357.128	-0.400741	0.332999	-1.20343	0.22881	0.44362
Trrap	chr5	144767731	144859778	+	1937.67	0.200818	0.166861	1.20351	0.228781	0.44362
Gm20507	chr17	33630758	33645705	+	131.869	-0.47554	0.395214	-1.20325	0.22888	0.443634
Rps2	chr17	24718115	24721929	+	2244.97	-0.27467	0.22834	-1.2029	0.229016	0.443651
Ncor2	chr5	125017152	125179219	-	811.643	0.240269	0.199722	1.20301	0.228971	0.443651
Ubox5	chr2	130590001	130630038	-	483.811	-0.30375	0.252601	-1.20249	0.229174	0.443835
Fam210a	chr18	68260186	68300333	-	252.198	-0.343784	0.285988	-1.20209	0.229328	0.443888
Cnpy4	chr5	138187484	138193918	+	139.583	0.416341	0.346326	1.20217	0.229299	0.443888
Acox1	chr11	116171887	116199045	-	307.761	-0.327402	0.272736	-1.20044	0.22997	0.444535
Arhgap12	chr18	6024426	6136098	-	1222.66	-0.301759	0.251407	-1.20028	0.23003	0.444535
Dpp7	chr2	25352275	25356359	-	116.012	-0.478517	0.398682	-1.20025	0.230044	0.444535
Egfl7	chr2	26580013	26593120	+	157.902	0.403086	0.335777	1.20046	0.229961	0.444535
Rps3	chr7	99477895	99483738	-	4190.74	0.292614	0.243719	1.20062	0.229899	0.444535
Slc7a3	chrX	101079209	101086020	-	384.471	-0.749323	0.62423	-1.2004	0.229986	0.444535
Actr3b	chr5	25759996	25850688	+	260.688	-2.01329	1.67846	-1.19948	0.23034	0.444986
Ikbkb	chr8	22659211	22706589	-	523.506	0.321789	0.268469	1.19861	0.23068	0.445519
Cwc25	chr11	97745480	97766556	-	227.495	-0.343281	0.286627	-1.19766	0.231051	0.445638
Spc25	chr2	69193894	69206194	-	346.498	-0.344231	0.287375	-1.19785	0.230977	0.445638
Gm20716	chr2	168180985	168230364	-	2089.74	-0.196165	0.16378	-1.19773	0.231021	0.445638
Atp6ap1	chrX	74297096	74304721	+	425.255	0.283144	0.23642	1.19763	0.23106	0.445638
Cmc4	chrX	75404845	75416584	-	160.364	0.389391	0.32511	1.19772	0.231025	0.445638
Zbtb26	chr2	37432167	37443135	-	194.839	-0.37425	0.312725	-1.19674	0.231409	0.446189
Ppp2r2d	chr7	138846078	138883057	+	1027.51	-0.230259	0.19247	-1.19633	0.231566	0.446369
Marcksl1	chr4	129513580	129515985	+	660.089	0.475478	0.397589	1.1959	0.231734	0.446569
Brk1	chr6	113604771	113616951	+	568.922	-0.25357	0.212137	-1.19531	0.231965	0.446891
Gm28037	chr16	55966342	55980721	+	1373.66	-0.259034	0.216872	-1.19441	0.232317	0.447337
Crabp1	chr9	54764747	54773110	+	83.3519	-0.488825	0.409266	-1.19439	0.232324	0.447337
Zfp275	chrX	73342620	73359080	+	185.737	0.383889	0.321504	1.19404	0.232462	0.44748
Crbn	chr6	106780200	106800077	-	467.449	0.301765	0.252878	1.19332	0.232742	0.447896
Lyrm9	chr11	78826583	78846870	+	215.387	0.332596	0.27885	1.19274	0.23297	0.447964
Grpel1	chr5	36464997	36474080	+	284.388	0.45419	0.380779	1.19279	0.232951	0.447964
Nudt9	chr5	104046305	104065379	+	185.207	-0.384906	0.322628	-1.19303	0.232857	0.447964
Cltb	chr13	54592400	54611344	-	88.7314	0.817584	0.685742	1.19226	0.233159	0.448205
Gm28043	chr17	29614875	29703359	+	1128.54	-0.268347	0.225107	-1.19209	0.233227	0.448213
Gfod2	chr8	105713853	105758664	-	306.619	0.308989	0.259433	1.19102	0.233646	0.448895
Nup62cl	chrX	140006804	140062712	-	488.272	-0.485867	0.408086	-1.1906	0.233811	0.449088
Cdc27	chr11	104502744	104550620	-	1570.1	-0.21766	0.182908	-1.19	0.234047	0.44942
D5Ertd579e	chr5	36600484	36696024	-	433.974	0.329586	0.277098	1.18942	0.234273	0.449692
Zfp444	chr7	6172225	6193811	+	306.138	-0.376039	0.316182	-1.18931	0.234318	0.449692
Knstrn	chr2	118814002	118853957	+	497.456	0.269982	0.22718	1.18841	0.234674	0.450148
Pidd1	chr7	141438112	141444025	-	135.271	0.412912	0.347458	1.18838	0.234684	0.450148
Atic	chr1	71557149	71579631	+	580.041	-0.305206	0.256921	-1.18794	0.234858	0.450256
Tti1	chr2	157981802	158028433	-	341.024	-0.299012	0.251728	-1.18784	0.234897	0.450256
Urb2	chr8	124021507	124048505	+	975.784	-0.259436	0.218427	-1.18775	0.234933	0.450256
Lamtor1	chr7	101905903	101926675	+	330.017	0.353288	0.297494	1.18754	0.235013	0.450286
Prkcd	chr14	30595353	30626210	-	224.836	0.408064	0.34382	1.18685	0.235285	0.450684
Vrk2	chr11	26471321	26593999	-	688.7	0.236171	0.19907	1.18637	0.235476	0.450927
Scnm1	chr3	95129535	95134011	-	67.6768	-0.559118	0.471552	-1.1857	0.235742	0.451313
Ogdh	chr11	6291632	6356642	+	1717.35	-0.205445	0.173322	-1.18534	0.235883	0.451459
Ccnyl1	chr1	64690454	64725644	+	432.517	0.274668	0.231829	1.18479	0.236101	0.451744
E130317F20Rik	chr10	79851380	79854971	-	147.346	0.534998	0.451614	1.18464	0.236161	0.451744
Prim2	chr1	33453809	33669795	-	1562.11	-0.205661	0.173745	-1.1837	0.236534	0.452087
Simc1	chr13	54503778	54551290	+	243.751	0.483747	0.408623	1.18385	0.236473	0.452087
Rrp1b	chr17	32036099	32062865	+	825.206	-0.245396	0.207279	-1.18389	0.236456	0.452087
Tubgcp4	chr2	121170653	121198770	+	549.937	-0.269861	0.228087	-1.18315	0.236749	0.452376
Mospd3	chr5	137596644	137601058	-	77.3495	-0.526611	0.445276	-1.18266	0.236942	0.452621
Utp6	chr11	79932320	79962390	-	716.709	-0.237982	0.201529	-1.18088	0.237649	0.453723
Rcn1	chr2	105386290	105399319	-	638.3	-0.250924	0.212484	-1.18091	0.237639	0.453723
Thoc3	chr13	54458836	54468849	-	287.549	0.387628	0.328495	1.18001	0.237996	0.454138
Itga6	chr2	71745615	71858416	+	1450.51	0.215824	0.182894	1.18005	0.237982	0.454138
Dek	chr13	47084774	47106201	-	1382.08	0.224285	0.190108	1.17978	0.238088	0.454189
Cbx7	chr15	79915806	79971119	-	1546.09	0.205907	0.174586	1.1794	0.23824	0.454356
Nelfa	chr5	33897915	33936413	-	466.493	-0.270532	0.229538	-1.1786	0.238559	0.454841
Spg7	chr8	123062941	123097760	+	902.893	0.219946	0.186644	1.17843	0.238626	0.454845
Panx1	chr9	15002127	15045478	-	175.25	0.362706	0.307906	1.17798	0.238806	0.455064
Dynlt1c	chr17	6601670	6609774	+	48.6912	-0.738988	0.627511	-1.17765	0.238936	0.455064
Hnrnpll	chr17	80029486	80062334	-	809.79	0.224896	0.190952	1.17776	0.238891	0.455064
Mdc1	chr17	35841514	35859670	+	547.884	-0.272264	0.231302	-1.17709	0.239159	0.455233
Rbck1	chr2	152316333	152332653	-	517.361	0.26247	0.223011	1.17694	0.23922	0.455233
Gprasp2	chrX	135839033	135844730	+	129.213	0.494983	0.420458	1.17725	0.239097	0.455233
Vim	chr2	13573926	13582826	+	243.761	-0.45135	0.383658	-1.17644	0.239419	0.455241
Lockd	chr6	134929091	134956798	+	246.812	0.396745	0.337183	1.17664	0.239338	0.455241
Blm	chr7	80454732	80535119	-	1272.78	-0.237403	0.201781	-1.17654	0.239378	0.455241
B4galt4	chr16	38742263	38769049	+	111.679	0.490741	0.417405	1.17569	0.239718	0.455685
Caskin2	chr11	115799182	115813639	-	158.22	0.38293	0.325937	1.17486	0.240052	0.455944
Drosha	chr15	12824814	12935291	+	1819.26	-0.208877	0.177774	-1.17496	0.240012	0.455944
Phf10	chr17	14945008	14961273	-	451.673	0.321143	0.273383	1.1747	0.240114	0.455944
Tmem129	chr5	33653215	33658416	-	130.398	0.431997	0.367689	1.1749	0.240036	0.455944
Sord	chr2	122234748	122265340	+	109.371	-0.512476	0.436392	-1.17435	0.240256	0.456089
Ndufs2	chr1	171234852	171251388	-	560.038	-0.247695	0.211066	-1.17354	0.240579	0.456579
Atp6v0c	chr17	24163865	24169702	-	176.073	-0.386292	0.329483	-1.17242	0.241029	0.456778
Mapk14	chr17	28691328	28748406	+	1292.73	0.254444	0.217046	1.1723	0.241075	0.456778
Taf3	chr2	9914551	10048596	-	863.621	-0.264775	0.2258	-1.17261	0.240953	0.456778
Atrn	chr2	130906494	131030333	+	694.097	-0.244516	0.208469	-1.17291	0.240831	0.456778
Rps11	chr7	45122378	45124439	-	2163.73	-0.280406	0.239034	-1.17308	0.240764	0.456778
Ddx19a	chr8	110974995	110997800	-	498.621	-0.27838	0.237371	-1.17276	0.240891	0.456778
Smarcb1	chr10	75896768	75921617	-	486.134	0.260641	0.222371	1.1721	0.241157	0.456809
Sgpl1	chr10	61098641	61147703	-	826.083	-0.231221	0.197323	-1.17178	0.241284	0.456925
Akirin2	chr4	34550936	34566908	+	517.024	0.317573	0.271102	1.17142	0.241432	0.457083
Mthfr	chr4	148039076	148059551	+	216.227	0.332079	0.283687	1.17058	0.241767	0.457379
Mrps18c	chr5	100798626	100804471	+	167.55	-0.375182	0.320535	-1.17049	0.241805	0.457379
Pyroxd1	chr6	142345653	142363257	+	237.754	0.320648	0.27397	1.17038	0.24185	0.457379
Med25	chr7	44876764	44892712	-	261.994	0.394818	0.33728	1.1706	0.241761	0.457379
Zmiz2	chr11	6389073	6406158	+	610.725	-0.279643	0.239072	-1.1697	0.242121	0.457768
Bak1	chr17	27019809	27029009	-	163.549	-0.414532	0.35475	-1.16852	0.242598	0.458051
5730480H06Rik	chr5	48327951	48414294	+	388.43	-0.36411	0.31149	-1.16893	0.242432	0.458051
Coro1c	chr5	113842435	113908758	-	872.886	0.226357	0.193671	1.16877	0.242496	0.458051
Acadsb	chr7	131410600	131448944	+	168.435	-0.382465	0.32726	-1.16869	0.242529	0.458051
Gdi1	chrX	74304997	74311862	+	285.186	0.308486	0.263969	1.16864	0.242547	0.458051
Dtx2	chr5	135994799	136032872	+	242.891	0.373899	0.320111	1.16803	0.242795	0.458301
Atf1	chr15	100227818	100261244	+	570.321	-0.26116	0.223885	-1.16649	0.243416	0.459349
Zbtb41	chr1	139422287	139453005	+	353.591	0.391651	0.336024	1.16555	0.243798	0.459597
Cbx1	chr11	96789126	96808640	+	1301.24	0.237764	0.203999	1.16552	0.24381	0.459597
Cdc16	chr8	13757675	13781938	+	888.89	0.218833	0.187749	1.16556	0.243793	0.459597
Tti2	chr8	31150314	31164702	+	599.342	-0.254379	0.218174	-1.16594	0.243638	0.459597
Kctd18	chr1	57955100	58018956	-	917.809	-0.236724	0.203139	-1.16533	0.243885	0.459614
Btf3	chr13	98309895	98317006	-	768.417	-0.299759	0.257405	-1.16454	0.244204	0.460092
Arhgap11a	chr2	113831491	113848661	-	547.619	0.273616	0.235061	1.16402	0.244415	0.460365
Srd5a1	chr13	69573448	69611442	-	64.6301	0.546775	0.469796	1.16386	0.244482	0.460368
Ddi2	chr4	141677548	141723419	-	841.918	-0.238354	0.204863	-1.16348	0.244636	0.460534
Cluap1	chr16	3908800	3941147	+	228.504	-0.340883	0.293133	-1.1629	0.244871	0.460728
Exoc6b	chr6	84618486	85069513	-	2819.89	-0.189128	0.162619	-1.16301	0.244823	0.460728
Zfp36l2	chr17	84183930	84187947	-	93.6815	0.506377	0.436435	1.16026	0.245944	0.462623
Cenpq	chr17	40923050	40935047	-	153.573	-0.368551	0.31798	-1.15904	0.246439	0.463098
Gm14410	chr2	177183452	177206421	-	106.549	-0.441422	0.380747	-1.15936	0.24631	0.463098
Tmem68	chr4	3549040	3574853	-	312.06	-0.290925	0.251016	-1.15899	0.246461	0.463098
Grwd1	chr7	45825222	45830944	-	155.517	0.396526	0.342059	1.15923	0.246362	0.463098
G2e3	chr12	51348060	51376986	+	898.77	0.347018	0.29954	1.1585	0.24666	0.463282
Pagr1b	chr7	127001479	127016484	-	88.4269	0.478268	0.412861	1.15842	0.246691	0.463282
Immp1l	chr2	105904637	105965558	+	436.745	-0.268791	0.232132	-1.15792	0.246895	0.463293
Ncdn	chr4	126743749	126753438	-	154.991	0.373184	0.322265	1.158	0.246864	0.463293
Vps33b	chr7	80269648	80291754	+	226.176	-0.330312	0.285239	-1.15802	0.246856	0.463293
Tmem167	chr13	90089122	90143907	+	718.226	-0.243341	0.210254	-1.15737	0.247122	0.463593
Phc1	chr6	122317730	122340561	-	1227.7	0.617533	0.533649	1.15719	0.247195	0.463606
Srp68	chr11	116245165	116274217	-	561.101	0.245434	0.212176	1.15675	0.247376	0.463822
Dph7	chr2	24962399	24972163	+	128.749	-0.401868	0.347477	-1.15653	0.247464	0.463862
Dgkq	chr5	108646692	108669672	-	205.339	-0.391949	0.339056	-1.156	0.247681	0.464146
Prkaa2	chr4	105029873	105109890	-	392.265	-0.378825	0.327848	-1.15549	0.24789	0.464412
Mmab	chr5	114431033	114444060	-	141.865	0.550564	0.476975	1.15428	0.248384	0.465214
Gm8066	chr5	137510252	137517501	+	102.419	0.447833	0.388072	1.154	0.248502	0.46531
Natd1	chr11	60902245	60914750	-	191.536	-0.371046	0.32177	-1.15314	0.248853	0.465595
Sema4d	chr13	51685528	51793747	-	617.965	-0.352152	0.305345	-1.15329	0.248791	0.465595
Wdr77	chr3	105959368	105970037	+	908.83	-0.216519	0.187758	-1.15318	0.248837	0.465595
Kmt5a	chr5	124439929	124462308	+	716.642	0.264277	0.229232	1.15288	0.24896	0.465669
Rpl7a	chr2	26910763	26913318	+	4872.21	-0.362426	0.314542	-1.15223	0.249225	0.46604
Atox1	chr11	55446640	55461239	-	554.773	-0.338772	0.294106	-1.15187	0.249374	0.466196
Slain2	chr5	72914303	72978829	+	624.205	-0.240979	0.209334	-1.15117	0.249662	0.466484
Parp11	chr6	127446839	127494261	+	274.39	0.355287	0.308617	1.15122	0.24964	0.466484
Def8	chr8	123423526	123463270	+	321.281	-0.285888	0.248465	-1.15062	0.24989	0.466785
Ipo4	chr14	55625399	55635957	-	208.931	0.340178	0.29571	1.15038	0.249988	0.466845
Ttc33	chr15	5185524	5218336	+	137.174	-0.582825	0.507204	-1.14909	0.250517	0.467708
Nosip	chr7	45062428	45078210	+	158.441	0.505411	0.439937	1.14883	0.250628	0.46779
Ifnar2	chr16	91372782	91405589	+	137.387	-0.480246	0.418435	-1.14772	0.251084	0.468517
Kif2c	chr4	117159638	117182639	-	379.567	-0.347296	0.302919	-1.1465	0.25159	0.469335
Gm28551	chr1	53325506	53352667	-	304.871	-0.334729	0.292302	-1.14515	0.252148	0.470251
Adipor1	chr1	134415377	134433351	+	554.23	0.248987	0.217488	1.14483	0.25228	0.470354
Gpr19	chr6	134869092	134898578	-	522.509	-0.257888	0.22529	-1.14469	0.252338	0.470354
Sec61a2	chr2	5870986	5895432	-	1009.93	-0.223838	0.195611	-1.1443	0.252499	0.470529
Nr2c2	chr6	92091389	92174294	+	1919.44	-0.287644	0.251485	-1.14378	0.252713	0.470714
Gm45148	chr7	6179974	6183561	+	60.4786	-0.665085	0.581501	-1.14374	0.252732	0.470714
Brix1	chr15	10474778	10485947	-	463.091	-0.281789	0.246493	-1.14319	0.252958	0.471009
Gemin4	chr11	76210570	76217664	-	176.811	0.493624	0.431951	1.14278	0.253132	0.471055
Nfya	chr17	48382987	48409906	-	379.202	-0.50669	0.443529	-1.1424	0.253286	0.471055
Tmem87b	chr2	128818117	128854261	+	487.832	-0.282065	0.246957	-1.14216	0.253386	0.471055
Ndc1	chr4	107367783	107416346	+	1451.27	-0.224888	0.196848	-1.14245	0.253269	0.471055
Wasf2	chr4	133130504	133199756	+	863.483	-0.247407	0.216604	-1.14221	0.253366	0.471055
Ankrd13a	chr5	114774676	114806200	+	347.574	-0.317952	0.278325	-1.14238	0.253297	0.471055
Glmp	chr3	88325022	88331313	+	285.664	-0.29989	0.262807	-1.1411	0.253827	0.471749
Rpa3	chr6	8255935	8259173	-	296.637	-0.449758	0.394242	-1.14082	0.253947	0.471847
Rps10	chr17	27630417	27636669	-	1262.64	-0.303009	0.265837	-1.13983	0.254358	0.472484
Cep250	chr2	155956457	155998900	+	465.594	0.262423	0.230313	1.13942	0.254529	0.472552
Hyal1	chr9	107576926	107581710	+	73.0079	-0.615678	0.540297	-1.13952	0.254487	0.472552
Mrps12	chr7	28739640	28741820	-	109.525	-0.535862	0.4705	-1.13892	0.254737	0.472687
Gm42742	chr7	127015050	127021097	-	128.196	0.398765	0.350115	1.13895	0.254722	0.472687
Stk11	chr10	80115802	80130682	+	461.668	0.289219	0.254739	1.13536	0.256226	0.475072
Ccna2	chr3	36564864	36572150	-	702.726	0.237238	0.208954	1.13536	0.256226	0.475072
Ptbp3	chr4	59471867	59549364	-	894.682	-0.213034	0.187616	-1.13548	0.256176	0.475072
Kantr	chrX	152294827	152327495	-	985.29	-0.256344	0.225881	-1.13486	0.256433	0.475331
Zfp335	chr2	164891881	164911757	-	224.203	0.328823	0.289854	1.13444	0.256609	0.47543
Gm42957	chr3	96635473	96653101	+	100.673	-0.441863	0.389508	-1.13441	0.256622	0.47543
Srrt	chr5	137295703	137307674	-	494.867	0.275178	0.242622	1.13418	0.256719	0.475483
Epha2	chr4	141301239	141329384	+	401.048	-0.27934	0.246343	-1.13394	0.256818	0.475541
Nek2	chr1	191821443	191833050	+	315.598	0.337724	0.29796	1.13346	0.257023	0.475543
Rpl41	chr10	128548113	128549305	-	1425.82	-0.301883	0.266264	-1.13377	0.256889	0.475543
Efna4	chr3	89333389	89338028	-	88.9348	0.511988	0.451676	1.13353	0.256992	0.475543
Pgls	chr8	71592175	71601092	+	284.535	0.333484	0.294316	1.13308	0.25718	0.475708
Cnot2	chr10	116485160	116581511	-	1905.47	-0.194258	0.171579	-1.13218	0.257559	0.476158
Ddx5	chr11	106780354	106789185	-	3928.86	0.17396	0.15365	1.13218	0.257558	0.476158
Rabif	chr1	134494647	134508774	+	242.515	-0.401749	0.355199	-1.13105	0.258032	0.476781
Tmem242	chr17	5410869	5440259	-	319.259	0.34247	0.302768	1.13113	0.257999	0.476781
Adam10	chr9	70678996	70780229	+	714.159	-0.225619	0.199572	-1.13051	0.258261	0.477009
Xrn1	chr9	95954759	96057803	+	1182.32	-0.260489	0.230432	-1.13044	0.258292	0.477009
Tes	chr6	17065148	17105828	+	505.759	0.28741	0.25433	1.13007	0.258448	0.477171
Fundc2	chrX	75382398	75396459	+	197.055	-0.366189	0.324159	-1.12966	0.25862	0.477363
Aar2	chr2	156547583	156568972	+	193.949	0.392956	0.347942	1.12937	0.25874	0.477459
Gm1976	chr17	94759943	94834799	-	903.393	-0.216727	0.191965	-1.12899	0.2589	0.477629
Smim4	chr14	31088131	31128956	-	723.297	0.230461	0.204322	1.12793	0.25935	0.478203
Hspb8	chr5	116408490	116422864	-	203.944	-0.513338	0.455168	-1.1278	0.259404	0.478203
Atp6v1b2	chr8	69088645	69113711	+	909.493	0.237529	0.210618	1.12777	0.259416	0.478203
9530068E07Rik	chr11	52396427	52408728	+	569.774	0.320269	0.284425	1.12602	0.260157	0.479442
Fdxr	chr11	115268023	115277050	-	100.684	-0.430962	0.382909	-1.12549	0.26038	0.479727
Rabep2	chr7	126428758	126449245	+	113.803	-0.47447	0.42206	-1.12418	0.260937	0.480627
Arfip2	chr7	105634202	105640416	-	112.728	0.442782	0.394012	1.12378	0.261108	0.480688
Slc20a2	chr8	22476787	22569612	+	1752.84	0.230823	0.205378	1.12389	0.261059	0.480688
Cox11	chr11	90638172	90644931	+	326.614	-0.306377	0.273101	-1.12185	0.261927	0.481943
Supt7l	chr5	31514563	31527807	-	140.605	0.400757	0.357209	1.12191	0.2619	0.481943
Nuf2	chr1	169497933	169531464	-	363.78	0.301173	0.268504	1.12167	0.262002	0.481955
Polr3g	chr13	81673842	81711013	-	400.607	-0.288453	0.257205	-1.12149	0.262078	0.481967
Gm19426	chr2	84742168	84743655	-	72.2088	0.580392	0.517649	1.12121	0.262199	0.482064
Pop5	chr5	115235835	115245351	+	509.029	0.27044	0.24125	1.12099	0.262291	0.482107
Acot7	chr4	152178133	152271855	+	475.394	0.259463	0.231524	1.12067	0.262427	0.48223
Specc1	chr11	61956762	62223013	+	718.612	0.230915	0.206236	1.11967	0.262856	0.482891
Gpc2	chr5	138273654	138280005	-	87.3623	-0.566016	0.505643	-1.1194	0.262971	0.482975
Mynn	chr3	30602064	30619873	+	190.581	-0.390643	0.349106	-1.11898	0.263149	0.483049
Tbc1d10b	chr7	127197458	127208468	-	250.574	-0.378943	0.338632	-1.11904	0.263124	0.483049
Gm26965	chr13	67491151	67526151	-	180.839	0.39573	0.353932	1.1181	0.263526	0.483564
Malt1	chr18	65430937	65479067	+	346.758	-0.313411	0.280343	-1.11796	0.263586	0.483564
Sertad3	chr7	27473767	27477364	+	33.5175	1.20262	1.07584	1.11784	0.263637	0.483564
Gm21987	chr16	38347039	38362297	+	536.141	-0.304706	0.272666	-1.11751	0.263778	0.483569
Zfyve27	chr19	42163950	42194590	+	357.005	-0.294563	0.263558	-1.11764	0.263721	0.483569
Mtch2	chr2	90847154	90866810	+	931.439	-0.237602	0.212688	-1.11714	0.263935	0.483732
Ckap2	chr8	22168159	22185819	-	662.021	0.295141	0.264247	1.11692	0.264031	0.48378
Fbl	chr7	28169709	28179269	+	282.006	0.322578	0.288876	1.11666	0.264138	0.48385
Snhg4	chr18	35553370	35587708	+	4364.59	-0.180021	0.161359	-1.11565	0.264571	0.484081
Fastkd1	chr2	69686814	69713516	-	254.967	-0.356058	0.319171	-1.11557	0.264606	0.484081
Gigyf1	chr5	137518547	137527935	+	282.954	0.293869	0.263279	1.11619	0.26434	0.484081
Spr-ps1	chr6	85152620	85156223	+	18.3027	-0.959651	0.860141	-1.11569	0.264555	0.484081
Vma21	chrX	71815923	71839757	+	151.342	-0.366504	0.328537	-1.11556	0.26461	0.484081
Sirpa	chr2	129592834	129632228	+	217.316	0.337021	0.302542	1.11397	0.265294	0.484926
Pus1	chr5	110773666	110780659	-	187.684	-0.345474	0.310146	-1.11391	0.265319	0.484926
Rccd1	chr7	80293228	80324454	-	922.096	0.209067	0.187699	1.11384	0.265349	0.484926
Ogfod1	chr8	94037197	94067921	+	362.893	-0.313682	0.281549	-1.11413	0.265224	0.484926
Mnat1	chr12	73123716	73273988	+	1329.03	-0.240969	0.216378	-1.11365	0.26543	0.484948
Trp53inp2	chr2	155381058	155389850	+	131.79	-0.399426	0.358754	-1.11337	0.265549	0.485039
Coq7	chr7	118509658	118533356	-	123.639	-0.61574	0.55319	-1.11307	0.265678	0.485148
Eif5a2	chr3	28781275	28798846	+	147.087	-0.406619	0.365409	-1.11278	0.265804	0.485251
Ccdc77	chr6	120324322	120364374	-	640.954	-0.365011	0.328705	-1.11045	0.266805	0.486953
Foxj3	chr4	119537003	119629119	+	1089.79	-0.253957	0.228789	-1.11001	0.266996	0.487174
Rab12	chr17	66494511	66519729	-	344.5	-0.347633	0.313261	-1.10972	0.267119	0.487271
Kdsr	chr1	106720458	106759727	-	503.352	-0.258564	0.233097	-1.10925	0.267321	0.487285
Dbt	chr3	116513069	116549981	+	284.454	-0.293089	0.26423	-1.10922	0.267335	0.487285
Leng8	chr7	4137038	4148177	+	695.92	0.228587	0.206022	1.10953	0.267202	0.487285
Necap2	chr4	141066511	141078357	-	154.154	-0.436822	0.393873	-1.10904	0.267413	0.487299
Tpr	chr1	150392837	150449935	+	1725.16	0.25263	0.227906	1.10848	0.267653	0.487609
Slc35a1	chr4	34663256	34687438	-	386.225	-0.360657	0.325489	-1.10805	0.267841	0.487826
Tmed7	chr18	46560234	46597535	-	1298.98	0.200674	0.181181	1.10759	0.268039	0.488059
Arpc5l	chr2	39005347	39015877	+	267.658	0.296374	0.26769	1.10715	0.268227	0.488276
Slc38a6	chr12	73286778	73354049	+	440.304	-0.262226	0.23694	-1.10672	0.268416	0.488365
Psenen	chr7	30561862	30563627	-	104.84	-0.445282	0.402294	-1.10686	0.268356	0.488365
B230118H07Rik	chr2	101560780	101649532	-	207.677	-0.568383	0.514123	-1.10554	0.268926	0.489093
Ccdc136	chr6	29396308	29426994	+	340.191	0.341614	0.309021	1.10547	0.268956	0.489093
Rps16	chr7	28350651	28353155	+	2537.98	-0.251779	0.227949	-1.10454	0.26936	0.489671
Cadm1	chr9	47530172	47858115	+	2885.65	0.351738	0.318484	1.10441	0.269414	0.489671
D11Wsu47e	chr11	113684411	113694647	+	211.211	-0.326891	0.296078	-1.10407	0.269563	0.489817
Pgk1	chrX	106187099	106203699	+	627.707	0.256695	0.232607	1.10355	0.269787	0.490096
Tmsb4x	chrX	167207092	167209315	-	1399.69	0.388446	0.352265	1.10271	0.270154	0.490635
Hdac2	chr10	36974543	37001889	+	430.6	0.306952	0.27852	1.10208	0.270426	0.490997
Psmd9	chr5	123169412	123250131	+	165.186	0.357071	0.324043	1.10193	0.270494	0.490997
Vangl1	chr3	102153582	102204693	-	340.825	-0.289398	0.262722	-1.10154	0.270662	0.491176
Hif1an	chr19	44562849	44576274	+	279.219	0.387738	0.352049	1.10138	0.270733	0.491177
Bola1	chr3	96196587	96219709	-	148.787	0.375845	0.341439	1.10077	0.270997	0.491529
Ube2v1	chr2	167607637	167632095	-	216.177	0.337082	0.306285	1.10055	0.271094	0.491577
Clk2	chr3	89164794	89176921	+	259.951	0.37893	0.344473	1.10003	0.27132	0.491662
Cdkn2a	chr4	89274470	89294653	-	155.381	-0.512333	0.465767	-1.09998	0.271342	0.491662
Cep89	chr7	35397034	35438689	+	294.342	-0.291354	0.264878	-1.09996	0.271351	0.491662
Rhot1	chr11	80209018	80267907	+	1116.02	-0.23475	0.213535	-1.09935	0.271614	0.49201
Ap2m1	chr16	20535477	20544909	+	245.067	0.4255	0.387299	1.09863	0.271928	0.492452
Lrig2	chr3	104396417	104511918	-	593.917	-0.26008	0.236804	-1.0983	0.272076	0.492465
Ltbp4	chr7	27305135	27337692	-	372.766	0.291958	0.265796	1.09843	0.272017	0.492465
Ermp1	chr19	29608213	29648415	-	658.627	-0.418178	0.381023	-1.09752	0.272416	0.492954
Srpk1	chr17	28587647	28622709	-	1141.58	-0.233864	0.213179	-1.09703	0.272626	0.493207
Cops3	chr11	59817794	59839838	-	940.397	-0.21197	0.193255	-1.09684	0.27271	0.493231
Dtwd1	chr2	126152140	126165279	+	86.7433	-0.653218	0.595645	-1.09666	0.272792	0.493251
6820431F20Rik	chr8	20262612	20297432	-	276.676	-0.31261	0.285324	-1.09563	0.27324	0.493933
Rpl7	chr1	16101294	16104662	-	997.471	0.270388	0.247074	1.09436	0.273795	0.494547
Slc22a5	chr11	53864541	53891660	-	204.965	0.330872	0.302314	1.09446	0.273751	0.494547
Nadk2	chr15	9071259	9110891	+	536.118	0.310227	0.283641	1.09373	0.274074	0.494547
Rad1	chr15	10486017	10499063	+	206.986	-0.34036	0.311164	-1.09383	0.274031	0.494547
Brd8	chr18	34598614	34624601	-	1208.44	-0.197513	0.180516	-1.09415	0.273887	0.494547
AU040320	chr4	126753543	126870070	+	575.662	0.261277	0.238846	1.09391	0.273993	0.494547
Ubr4	chr4	139352608	139489588	+	3321.98	-0.193436	0.176791	-1.09415	0.27389	0.494547
Zfp105	chr9	122923071	122931028	+	78.6321	-0.476797	0.436051	-1.09344	0.274199	0.494647
Lamtor5	chr3	107278857	107284082	+	180.084	-0.330234	0.302125	-1.09304	0.274378	0.494841
Gm28403	chr1	105382259	105569139	-	427.585	-0.355116	0.324996	-1.09268	0.274534	0.494996
Ppm1d	chr11	85311243	85347066	+	612.678	0.257355	0.235605	1.09231	0.274696	0.495159
Erich1	chr8	14027560	14090301	-	449.95	-0.247144	0.226381	-1.09171	0.274959	0.495506
Lrrc40	chr3	158036661	158068487	+	657.883	-0.241948	0.221752	-1.09108	0.27524	0.495885
Spag7	chr11	70663770	70669416	-	246.256	0.293031	0.26863	1.09084	0.275345	0.495948
Ncbp1	chr4	46138612	46172403	+	589.913	-0.319321	0.29284	-1.09043	0.275524	0.496014
Smc1a	chrX	152016427	152062694	+	1300.82	-0.237093	0.217409	-1.09054	0.275475	0.496014
2410006H16Rik	chr11	62602876	62604807	+	1836.42	-0.271649	0.249387	-1.08927	0.276036	0.496808
Erlec1	chr11	30930773	30954335	-	557.262	0.231303	0.21257	1.08812	0.276541	0.497206
Gtf3c5	chr2	28566310	28583751	-	149.544	0.410681	0.377355	1.08832	0.276455	0.497206
Gm42890	chr3	105959502	105984600	+	982.003	-0.203066	0.186607	-1.0882	0.276507	0.497206
Vamp3	chr4	151047299	151057963	-	268.614	0.342268	0.314435	1.08852	0.276366	0.497206
Sarm1	chr11	78472329	78497754	-	59.531	-0.518577	0.477076	-1.08699	0.277041	0.497849
Cdpf1	chr15	85806971	85811697	-	62.7208	0.512582	0.47152	1.08708	0.277	0.497849
Immp2l	chr12	41024089	41955588	+	3199.44	-0.219239	0.201809	-1.08637	0.277316	0.498216
Cd55	chr1	130439026	130462744	-	99.9859	-0.484598	0.446565	-1.08517	0.277847	0.498914
Tpm3	chr3	90072648	90100902	+	914.855	-0.204551	0.188473	-1.08531	0.277784	0.498914
Rpl18	chr7	45715456	45720836	+	2679.05	-0.221697	0.204502	-1.08408	0.278329	0.49965
Vdac3	chr8	22577074	22593813	-	464.703	-0.242287	0.223551	-1.08381	0.278449	0.499739
Ubl3	chr5	148504634	148552789	-	635.61	0.26885	0.248399	1.08233	0.279106	0.50066
Mrps11	chr7	78783118	78792989	+	156.316	-0.366906	0.338955	-1.08246	0.279047	0.50066
Hnrnpk	chr13	58391141	58403343	-	2070.54	0.223571	0.206707	1.08159	0.279437	0.500977
Foxp4	chr17	47867132	47924645	-	348.196	0.271542	0.251024	1.08174	0.27937	0.500977
Apc	chr18	34220923	34322552	+	1960.9	-0.220656	0.204067	-1.08129	0.279569	0.500977
Cyb5r4	chr9	87022013	87077774	+	325.289	-0.283435	0.262122	-1.08131	0.279559	0.500977
Snx5	chr2	144250122	144270906	-	3440.78	0.278909	0.258042	1.08087	0.279756	0.501185
Sirt6	chr10	81621784	81627797	-	70.3426	-0.550677	0.509902	-1.07997	0.280158	0.501776
Eno3	chr11	70657201	70662513	+	71.5061	0.545575	0.505387	1.07952	0.280356	0.501875
Haus6	chr4	86578854	86612055	-	1158.82	-0.213661	0.197903	-1.07963	0.280309	0.501875
Cbr1	chr16	93605852	93610505	+	64.7965	0.499945	0.463415	1.07883	0.280665	0.502298
Cmtr1	chr17	29660594	29705979	+	790.915	-0.253673	0.23523	-1.0784	0.280853	0.502378
Acp2	chr2	91202884	91214098	+	204.257	0.318819	0.295677	1.07827	0.280914	0.502378
Hdac1	chr4	129516103	129542713	-	497.186	0.237495	0.220261	1.07825	0.280924	0.502378
Dhx32	chr7	133720941	133782726	-	517.589	-0.277084	0.257069	-1.07786	0.281096	0.502557
Ubxn4	chr1	128243963	128279378	+	662.782	0.22771	0.211515	1.07657	0.281673	0.502746
Snhg20	chr11	117076007	117078955	+	442.614	-0.27227	0.252814	-1.07696	0.281498	0.502746
Slc25a37	chr14	69241847	69285112	-	276.289	0.295788	0.274674	1.07687	0.281538	0.502746
Rpl30	chr15	34440504	34443640	-	1489.39	-0.247958	0.230283	-1.07676	0.281589	0.502746
Dhx36	chr3	62468012	62507004	-	997.261	-0.20351	0.189027	-1.07662	0.28165	0.502746
Gfm1	chr3	67430095	67476529	+	693.531	0.238485	0.221538	1.0765	0.281704	0.502746
Exoc1	chr5	76529310	76570294	+	587.633	-0.267115	0.247917	-1.07744	0.281285	0.502746
Rara	chr11	98927817	98974942	+	312.953	-0.277868	0.258245	-1.07599	0.281933	0.502909
Dyrk1a	chr16	94570009	94695517	+	2501.08	-0.195117	0.18134	-1.07597	0.281939	0.502909
Arrb2	chr11	70432634	70440828	+	211.055	0.337106	0.313393	1.07567	0.282076	0.503025
Man2b2	chr5	36806920	36830653	-	164.892	0.359879	0.334678	1.0753	0.282241	0.503063
Nptn	chr9	58582239	58657955	+	1568.97	-0.210783	0.196015	-1.07534	0.282222	0.503063
Cdc42ep4	chr11	113726849	113751881	-	232.079	-0.417984	0.389093	-1.07425	0.28271	0.503634
Ndufv2	chr17	66078637	66101559	-	876.718	-0.277101	0.258081	-1.0737	0.282958	0.503634
Mrpl47	chr3	32725396	32737605	-	495.4	-0.235777	0.219681	-1.07327	0.283151	0.503634
Hspb1	chr5	135887918	135889563	+	303.314	0.511777	0.476384	1.0743	0.28269	0.503634
Sae1	chr7	16320233	16387806	-	1608.7	0.185149	0.172378	1.07409	0.282783	0.503634
Isyna1	chr8	70594372	70597290	+	251.304	0.31342	0.292059	1.07314	0.283209	0.503634
Usp3	chr9	66514636	66593142	-	497.112	-0.234832	0.218766	-1.07344	0.283074	0.503634
Acaa1a	chr9	119339675	119350299	+	189.677	-0.345352	0.321648	-1.07369	0.28296	0.503634
Vbp1	chrX	75514298	75534942	+	467.589	-0.257332	0.239768	-1.07325	0.283158	0.503634
Tpgs2	chr18	25127222	25169007	-	128.987	-0.420959	0.392362	-1.07288	0.283323	0.50371
Ppih	chr4	119300009	119320546	-	386.872	-0.254963	0.237697	-1.07264	0.283433	0.503777
Msh3	chr13	92211871	92355003	-	611.837	0.227118	0.211918	1.07172	0.283844	0.504046
Car1	chr3	14766215	14808368	-	36.92	-0.715412	0.667434	-1.07188	0.283772	0.504046
Nup205	chr6	35177420	35247596	+	2139.62	-0.273402	0.255075	-1.07185	0.283788	0.504046
Rnf40	chr7	127588766	127604799	+	281.617	-0.281762	0.262921	-1.07166	0.283872	0.504046
Syt14	chr1	192891232	193035775	-	865.429	0.227137	0.21209	1.07095	0.284194	0.504136
Sec62	chr3	30792874	30821263	+	838.698	0.204592	0.191046	1.07091	0.284211	0.504136
Cbfb	chr8	105170673	105217989	+	1598.21	-0.184244	0.171976	-1.07133	0.284019	0.504136
Ttk	chr9	83834688	83872389	+	813.027	-0.219454	0.204893	-1.07107	0.28414	0.504136
Edem3	chr1	151755370	151822051	+	761.442	-0.231257	0.215994	-1.07066	0.28432	0.504202
Stk10	chr11	32533304	32624587	+	236.22	-0.301908	0.282264	-1.0696	0.284801	0.504927
Pik3r4	chr9	105642977	105687657	+	362.823	0.471267	0.440939	1.06878	0.285169	0.505451
Ppp1r7	chr1	93342853	93373489	+	282.306	-0.279796	0.261876	-1.06843	0.285327	0.505593
Lrrc75a	chr11	62604883	62648523	-	435.761	-0.310331	0.290495	-1.06828	0.285393	0.505593
Ogfod3	chr11	121177590	121204711	-	93.5261	0.466759	0.437181	1.06766	0.285676	0.505965
Gga2	chr7	121986721	122021222	-	501.74	-0.249583	0.233829	-1.06737	0.285803	0.506063
Plk1	chr7	122159438	122169873	+	339.884	0.334567	0.313602	1.06685	0.286039	0.506353
Rpl6	chr5	121204480	121209241	+	1375.28	0.197118	0.184895	1.06611	0.286375	0.506819
Ostf1	chr19	18516136	18631823	-	391.753	-0.266303	0.249867	-1.06578	0.286524	0.506823
Spopl	chr2	23506219	23572106	-	966.295	0.197903	0.185709	1.06567	0.286575	0.506823
Mycbp	chr4	123904831	123912269	+	200.935	0.353733	0.332128	1.06505	0.286853	0.506823
Zcchc8	chr5	123698293	123721100	-	596.369	-0.238679	0.224101	-1.06505	0.286854	0.506823
Csgalnact2	chr6	118107451	118139140	-	260.392	0.377234	0.354269	1.06482	0.286956	0.506823
Aldh16a1	chr7	45140683	45154584	-	267.122	0.369531	0.346939	1.06512	0.286822	0.506823
Thumpd1	chr7	119715092	119720798	-	229.198	0.362486	0.340412	1.06484	0.286947	0.506823
Deaf1	chr7	141297179	141327690	-	814.818	-0.276727	0.259748	-1.06537	0.286709	0.506823
Cwc27	chr13	104631139	104817142	-	1042.87	-0.225265	0.21169	-1.06413	0.287271	0.507251
Abr	chr11	76416733	76623558	-	1455.4	-0.231555	0.217715	-1.06357	0.287525	0.507316
Uck1	chr2	32255001	32260159	-	133.296	0.490589	0.461231	1.06365	0.287487	0.507316
Rad54l2	chr9	106688081	106789194	-	695.717	-0.280169	0.263413	-1.06361	0.287505	0.507316
Usp40	chr1	87945118	88008551	-	422.662	0.254546	0.239465	1.06298	0.287791	0.507435
Cnot8	chr11	58104152	58118594	+	414.627	-0.26174	0.246242	-1.06294	0.28781	0.507435
Eif3f	chr7	108934416	108942951	+	459.349	0.257089	0.241853	1.063	0.287784	0.507435
Hipk2	chr6	38694389	38876165	-	742.522	0.2464	0.231877	1.06263	0.287948	0.507552
Lrrc57	chr2	120604237	120609520	-	105.313	-0.399108	0.37599	-1.06149	0.288469	0.508342
Chtf18	chr17	25718925	25727419	-	182.916	-0.339372	0.319899	-1.06087	0.288748	0.508705
Pigv	chr4	133660386	133672647	-	146.548	0.468382	0.441575	1.06071	0.288823	0.508709
Hsp90aa1	chr12	110690604	110702728	-	2436.48	0.279382	0.263526	1.06017	0.289068	0.509012
Coa3	chr11	101277967	101279114	-	276.549	0.448015	0.422682	1.05993	0.289175	0.509072
Lsm11	chr11	45928268	45944935	-	184.958	-0.362569	0.342345	-1.05907	0.289566	0.509361
Prdx1	chr4	116685543	116700822	+	2063.34	-0.183369	0.173117	-1.05922	0.289499	0.509361
Tmem128	chr5	38260184	38269634	+	230.903	0.319577	0.301791	1.05893	0.28963	0.509361
Ugdh	chr5	65413220	65435949	-	179.824	0.317832	0.300078	1.05916	0.289526	0.509361
Pdrg1	chr2	153008889	153015427	-	208.213	0.388481	0.36716	1.05807	0.290023	0.509797
Hyls1	chr9	35560819	35570398	-	277.286	-0.287925	0.27209	-1.05819	0.289967	0.509797
Nelfe	chr17	34850390	34856372	+	175.591	0.483545	0.457379	1.05721	0.290416	0.51036
Cacna1a	chr8	84338638	84640246	+	1179.64	-0.32729	0.309706	-1.05678	0.290614	0.510451
Cdk16	chrX	20687953	20699880	+	344.033	-0.288791	0.273263	-1.05682	0.290593	0.510451
Btf3l4	chr4	108814294	108833614	-	291.038	-0.289619	0.27414	-1.05647	0.290755	0.510571
Cnppd1	chr1	75134553	75142711	-	86.3476	0.466623	0.442006	1.05569	0.291108	0.511062
Kri1	chr9	21273456	21287969	-	236.762	0.46457	0.440332	1.05504	0.291405	0.511456
Setx	chr2	29124180	29182471	+	1444.95	-0.182603	0.173129	-1.05472	0.291553	0.511587
Gm42421	chr5	143928174	143937309	+	77.6207	0.616471	0.584924	1.05393	0.291914	0.512092
5730455P16Rik	chr11	80360491	80378034	-	203.911	-0.465713	0.442217	-1.05313	0.292281	0.512275
Rngtt	chr4	33310310	33502614	+	1922.44	-0.193025	0.183299	-1.05307	0.292311	0.512275
Tapt1	chr5	44175153	44226626	-	434.462	0.256145	0.243196	1.05325	0.292228	0.512275
Atp6v1e1	chr6	120794304	120822793	-	511.125	-0.245877	0.233475	-1.05312	0.292286	0.512275
Ralgapa2	chr2	146239878	146512344	-	1518.05	-0.289348	0.274823	-1.05285	0.29241	0.51232
Rhbdd3	chr11	5098925	5106093	+	266.894	0.336208	0.319563	1.05209	0.29276	0.512806
Fbxo33	chr12	59200654	59219725	-	202.51	-0.309591	0.294371	-1.05171	0.292934	0.512924
Ctnnal1	chr4	56810934	56865188	-	416.918	-0.248475	0.236278	-1.05162	0.292974	0.512924
Eif4a3	chr11	119288362	119300089	-	597.594	-0.249023	0.23705	-1.05051	0.293483	0.513169
Tcof1	chr18	60813754	60848971	-	688.901	-0.235308	0.224027	-1.05036	0.293553	0.513169
Tpx2	chr2	152847963	152895321	+	983.136	0.204368	0.194484	1.05082	0.293342	0.513169
Chrna9	chr5	65934920	65977326	+	24.3561	-0.847993	0.807126	-1.05063	0.293427	0.513169
Dennd2a	chr6	39462377	39557867	-	706.391	0.230029	0.218855	1.05105	0.293235	0.513169
Akt1s1	chr7	44848990	44855421	+	112.845	0.413643	0.393647	1.0508	0.293352	0.513169
Ythdf3	chr3	16183211	16217037	+	1888.07	-0.173977	0.165673	-1.05013	0.293659	0.513226
Trim33	chr3	103279292	103358775	+	1271.51	0.18882	0.179856	1.04984	0.293791	0.513329
Syngr2	chr11	117809667	117814283	+	570.428	-0.241092	0.229688	-1.04965	0.293879	0.513353
Tgfbr1	chr4	47353221	47414931	+	776.573	0.211997	0.202012	1.04943	0.293981	0.513404
Nxf1	chr19	8757072	8770922	+	551.109	0.252922	0.241147	1.04883	0.294255	0.513754
Ubxn8	chr8	33619585	33641967	-	286.519	0.347167	0.331065	1.04864	0.294345	0.513784
Slc30a7	chr3	115938972	116007406	-	725.614	0.206372	0.196862	1.0483	0.294499	0.513923
Tfg	chr16	56690331	56717450	-	506.645	0.230884	0.220294	1.04807	0.294606	0.513983
Urod	chr4	116989964	116994413	-	70.0988	0.48368	0.461926	1.0471	0.295055	0.514638
Adi1	chr12	28675230	28682175	+	113.597	0.394372	0.376828	1.04656	0.295304	0.51478
Polr1c	chr17	46243919	46248054	-	261.731	0.403156	0.385264	1.04644	0.295357	0.51478
Amy1	chr3	113555709	113606699	-	120.264	-0.431535	0.412334	-1.04657	0.2953	0.51478
Cep95	chr11	106789251	106819930	+	381.848	-0.256356	0.245021	-1.04626	0.295442	0.514799
Eif1	chr11	100319884	100322096	+	805.823	-0.202681	0.193855	-1.04553	0.295778	0.514806
Pi4ka	chr16	17280350	17406314	-	572.598	-0.242496	0.23196	-1.04542	0.295828	0.514806
Arhgap1	chr2	91649859	91672326	+	258.203	0.350398	0.335001	1.04596	0.295579	0.514806
Mex3a	chr3	88532394	88541396	+	222.742	-0.315909	0.30222	-1.0453	0.295886	0.514806
Pkn2	chr3	142790901	142882004	-	1582.05	-0.18487	0.176813	-1.04557	0.295761	0.514806
Bag4	chr8	25764537	25785287	-	436.925	0.258712	0.247404	1.04571	0.295697	0.514806
Ndufb4	chr16	37647169	37654453	-	148.588	-0.348806	0.333923	-1.04457	0.296223	0.515117
Rragd	chr4	32983036	33022180	+	404.098	0.296662	0.284078	1.0443	0.296347	0.515117
Pxmp2	chr5	110274281	110286186	-	101.583	-0.443675	0.424713	-1.04465	0.296186	0.515117
Tma7	chr9	109074567	109082587	-	292.481	-0.281174	0.269254	-1.04427	0.29636	0.515117
Trim23	chr13	104178796	104203372	+	365.539	-0.26564	0.25448	-1.04386	0.296552	0.515324
Tmem185b	chr1	119526159	119528983	+	82.9512	-0.433884	0.41587	-1.04332	0.296801	0.515629
Pop1	chr15	34495303	34530648	+	522.757	-0.229091	0.219622	-1.04311	0.296896	0.515636
Cdc45	chr16	18780446	18811987	-	407.474	-0.254336	0.243927	-1.04267	0.2971	0.515636
Reep1	chr6	71707560	71810710	+	553.658	0.245155	0.235082	1.04285	0.297019	0.515636
Eml2	chr7	19176420	19206482	+	160.085	0.350005	0.33567	1.04271	0.297084	0.515636
Anapc16	chr10	59987408	60003135	-	226.894	0.286443	0.27478	1.04245	0.297205	0.515691
Rabl6	chr2	25583017	25608521	-	465.081	0.257845	0.247414	1.04216	0.297336	0.515791
Pdss2	chr10	43221485	43464882	+	1102.29	-0.217836	0.209195	-1.0413	0.297734	0.515877
Hnrnph3	chr10	63014663	63024217	-	525.807	0.267313	0.25676	1.0411	0.297828	0.515877
Slu7	chr11	43433743	43447981	+	184.622	0.391318	0.375818	1.04124	0.297763	0.515877
Dvl2	chr11	70000594	70012301	+	343.46	0.267673	0.256923	1.04184	0.297485	0.515877
Zic2	chr14	122475434	122479852	+	101.948	0.744008	0.714304	1.04158	0.297604	0.515877
Lztr1	chr16	17508687	17526333	+	198.015	0.31645	0.303843	1.04149	0.297648	0.515877
Rnf145	chr11	44518963	44565520	+	1100.34	0.191609	0.184253	1.03992	0.298376	0.516442
H2-Q10	chr17	35470088	35474563	+	48.0141	0.552971	0.5317	1.04	0.298338	0.516442
Frg1	chr8	41397458	41417074	-	301.14	0.354815	0.34109	1.04024	0.298229	0.516442
Acyp2	chr11	30505990	30649587	-	404.514	-0.287335	0.276617	-1.03875	0.298923	0.517004
Mpg	chr11	32226504	32232700	+	186.013	0.336161	0.323609	1.03879	0.298904	0.517004
Gdpd1	chr11	87033866	87074062	-	223.901	0.318518	0.306597	1.03888	0.29886	0.517004
Gaa	chr11	119267886	119285454	+	497.647	0.233023	0.224399	1.03843	0.299069	0.517004
Mavs	chr2	131234062	131248025	+	124.804	-0.468362	0.450986	-1.03853	0.299025	0.517004
Ei24	chr9	36779158	36797393	-	550.233	-0.30386	0.29278	-1.03785	0.299342	0.517347
Mta2	chr19	8941874	8952303	+	446.926	-0.230901	0.222649	-1.03706	0.299706	0.517849
Nrm	chr17	35861317	35865402	+	201.32	-0.327405	0.315893	-1.03644	0.299996	0.518125
Lamtor3	chr3	137918505	137928900	+	207.04	0.324954	0.313546	1.03639	0.300023	0.518125
E130308A19Rik	chr4	59626210	59761439	+	889.694	0.196091	0.189232	1.03625	0.300088	0.518125
Mmgt2	chr11	62648663	62666354	+	213.482	0.318655	0.307569	1.03604	0.300182	0.51816
Lsm3	chr6	91515927	91522625	+	507.286	-0.26492	0.256244	-1.03386	0.301202	0.519793
Arl8a	chr1	135146823	135156269	+	173.829	0.314731	0.304588	1.0333	0.301463	0.519858
Foxo1	chr3	52268335	52353221	+	778.512	0.214461	0.207506	1.03351	0.301364	0.519858
Phf8	chrX	151520671	151633859	+	791.819	-0.206465	0.199806	-1.03333	0.301451	0.519858
Pigx	chr16	32084415	32099740	-	332.377	-0.292309	0.283134	-1.0324	0.301883	0.520199
Mus81	chr19	5482344	5488402	-	73.5358	0.446312	0.432187	1.03268	0.301753	0.520199
Cep295	chr9	15316914	15357788	-	1545.9	-0.188308	0.182379	-1.03251	0.301832	0.520199
Trmo	chr4	46376504	46389437	-	104.593	0.401804	0.389363	1.03195	0.302095	0.520436
Surf1	chr2	26913380	26916530	-	140.06	0.358271	0.347359	1.03141	0.302347	0.520742
Slc29a3	chr10	60712071	60752794	-	227.427	-0.527403	0.512068	-1.02995	0.303035	0.520792
Nubp1	chr16	10411947	10424428	+	256.373	-0.283642	0.275192	-1.03071	0.302678	0.520792
Psat1	chr19	15904677	15947337	-	985.228	-0.464496	0.451	-1.02992	0.303045	0.520792
Sys1	chr2	164456963	164479638	+	275.32	0.275728	0.267705	1.02997	0.303025	0.520792
Fuca1	chr4	135920734	135940311	+	217.05	0.31629	0.306855	1.03075	0.30266	0.520792
Gsk3a	chr7	25228257	25237851	-	262.48	0.410382	0.398228	1.03052	0.302766	0.520792
Pih1d1	chr7	45154302	45160065	+	115.708	0.556382	0.53996	1.03041	0.302816	0.520792
Nucb1	chr7	45490457	45510406	-	275.314	0.337182	0.327054	1.03097	0.302556	0.520792
Ftsj1	chrX	8238667	8252406	-	89.2439	-0.446828	0.433816	-1.03	0.303012	0.520792
Arhgef1	chr7	24902911	24926594	+	202.474	0.330885	0.321491	1.02922	0.303376	0.521231
Prpsap2	chr11	61729649	61762088	-	662.668	-0.211993	0.206153	-1.02833	0.303795	0.521578
Dck	chr5	88764995	88783281	+	363.263	-0.246614	0.239822	-1.02832	0.3038	0.521578
Ap2a2	chr7	141562172	141633011	+	1079.93	0.226704	0.220433	1.02845	0.303739	0.521578
Ccnj	chr19	40831278	40848572	+	168.986	0.33571	0.326534	1.0281	0.303903	0.521626
Zfp729b	chr13	67589438	67609707	-	111.428	-0.500293	0.48698	-1.02734	0.304262	0.521948
Litaf	chr16	10959274	11066157	-	268.727	0.279125	0.271727	1.02723	0.304314	0.521948
Cyld	chr8	88697027	88751945	+	293.974	0.269878	0.262726	1.02723	0.304314	0.521948
Spryd7	chr14	61531992	61556886	-	286.055	0.305869	0.297934	1.02663	0.304593	0.52217
Nepro	chr16	44724300	44737284	+	296.251	-0.276842	0.269632	-1.02674	0.304543	0.52217
Ndufa10	chr1	92439009	92473860	-	455.161	0.395491	0.3853	1.02645	0.30468	0.522192
Pigt	chr2	164497519	164508301	+	570.68	0.222355	0.216771	1.02576	0.305005	0.522621
B4galnt3	chr6	120203072	120294559	-	650.119	-0.394069	0.38461	-1.0246	0.305554	0.523433
Slc35b1	chr11	95384691	95391776	+	596.577	-0.215918	0.210769	-1.02443	0.305631	0.523437
Ints8	chr4	11199157	11254258	-	1131	-0.186747	0.182366	-1.02402	0.305825	0.523642
Pgap2	chr7	102210207	102238567	+	256.538	0.297938	0.29116	1.02328	0.306176	0.524114
Trmt10c	chr16	56032608	56037819	-	206.638	0.364034	0.356145	1.02215	0.306709	0.52477
Spata2	chr2	167481132	167492887	-	80.1584	0.45914	0.449167	1.0222	0.306685	0.52477
Wdr20	chr12	110737943	110804238	+	773.672	-0.317958	0.311168	-1.02182	0.306867	0.524911
Cep131	chr11	120064429	120086827	-	226.319	0.330449	0.323607	1.02114	0.307187	0.52533
Tead2	chr7	45215752	45233644	+	286.286	0.291259	0.285316	1.02083	0.307335	0.525456
Klhdc2	chr12	69296680	69310687	+	286.334	0.27294	0.267528	1.02023	0.30762	0.525814
Ankrd40	chr11	94328000	94341841	+	355.443	-0.258508	0.253445	-1.01998	0.30774	0.525891
Ndufa2	chr18	36742331	36744557	-	395.866	-0.293773	0.288225	-1.01925	0.308084	0.52635
Slc50a1	chr3	89268245	89270570	-	70.5071	0.463022	0.455387	1.01676	0.309265	0.52824
Usp34	chr11	23306894	23490560	+	6255.73	-0.164594	0.161925	-1.01648	0.309399	0.528339
Thap7	chr16	17527981	17531136	-	71.3508	0.525755	0.51757	1.01581	0.309718	0.528756
Zc3h8	chr2	128926267	128944077	-	221.147	-0.331414	0.326567	-1.01484	0.31018	0.52932
Camk1	chr6	113334123	113343984	-	73.2804	-0.494759	0.487542	-1.0148	0.3102	0.52932
Slc35a3	chr3	116669469	116712831	-	510.232	-0.240232	0.237104	-1.01319	0.310968	0.530502
Fbxl17	chr17	63057451	63500017	-	1450.32	-0.194305	0.191854	-1.01277	0.311169	0.530715
Stk3	chr15	34875495	35178921	-	857.159	-0.200342	0.19801	-1.01178	0.311645	0.531326
Dus2	chr8	105991336	106053840	+	405.254	-0.234686	0.23197	-1.01171	0.311679	0.531326
Xpnpep3	chr15	81400137	81457482	+	400.361	-0.254991	0.252236	-1.01092	0.312054	0.531423
Psmf1	chr2	151715811	151744186	-	242.332	-0.400019	0.395525	-1.01136	0.311844	0.531423
Mfsd1	chr3	67582740	67604237	+	503.262	0.260255	0.257476	1.01079	0.312115	0.531423
Msto1	chr3	88905106	88913999	-	333.898	-0.271915	0.268957	-1.011	0.312018	0.531423
Aqp11	chr7	97724005	97738289	-	60.7143	-0.526419	0.520672	-1.01104	0.311998	0.531423
Rrm2b	chr15	37923951	37961318	-	192.798	-0.299852	0.296817	-1.01022	0.312388	0.531759
Nudc	chr4	133532541	133545996	-	618.39	0.291308	0.288507	1.00971	0.312634	0.532048
Nol11	chr11	107166662	107189381	-	983.965	-0.204654	0.202857	-1.00886	0.313042	0.532393
Lzic	chr4	149485228	149496668	+	195.104	0.403274	0.399689	1.00897	0.31299	0.532393
Mkln1	chr6	31398734	31516811	+	1939.3	-0.181984	0.180394	-1.00881	0.313065	0.532393
Dpy19l4	chr4	11261314	11322137	-	735.461	0.236066	0.23408	1.00849	0.313221	0.532529
Slc6a6	chr6	91684052	91759066	+	2064.02	-0.255916	0.253819	-1.00826	0.313328	0.532581
Atrip	chr9	109057932	109074124	-	293.909	0.260702	0.258904	1.00694	0.313962	0.533529
Ensa	chr3	95624992	95632102	+	287.362	0.259319	0.257676	1.00637	0.314235	0.533865
Fam57a	chr11	76179670	76214827	+	359.197	0.240045	0.238644	1.00587	0.314479	0.534019
Napg	chr18	62977830	62999450	+	284.05	-0.280252	0.278605	-1.00591	0.314457	0.534019
Eif3m	chr2	104999655	105017080	-	664.613	-0.211377	0.210211	-1.00555	0.314633	0.534152
Snhg8	chr3	123507551	123508404	-	494.687	-0.234496	0.233565	-1.00399	0.315384	0.534908
Dnajc25	chr4	58995061	59025573	+	183.046	0.342152	0.340679	1.00432	0.315222	0.534908
Lsm5	chr6	56701062	56704710	-	280.914	-0.279586	0.278429	-1.00415	0.315305	0.534908
Dalrd3	chr9	108569885	108572774	+	146.972	-0.350808	0.349392	-1.00405	0.315353	0.534908
Haus8	chr8	71248560	71272934	-	248.213	0.28423	0.283246	1.00347	0.315633	0.5352
Sf3a2	chr10	80798197	80804924	+	238.645	0.412255	0.410951	1.00317	0.315777	0.535314
9330020H09Rik	chr15	98567323	98569583	+	88.1166	-0.493022	0.491718	-1.00265	0.316029	0.535484
Scube3	chr17	28142140	28174854	+	200.725	0.437306	0.436148	1.00266	0.316027	0.535484
Corin	chr5	72300024	72504473	-	44.079	-0.58011	0.578798	-1.00227	0.316215	0.535668
Prpf19	chr19	10895230	10909559	+	447.045	0.245688	0.24531	1.00154	0.316566	0.536062
Pgrmc2	chr3	41066325	41083046	-	566.953	0.227676	0.227342	1.00147	0.3166	0.536062
Larp4b	chr13	9093880	9174451	+	1785.28	0.210683	0.210467	1.00103	0.316813	0.536197
Zfp687	chr3	95006589	95015448	-	199.869	0.308199	0.307895	1.00099	0.316833	0.536197
Zfp426	chr9	20468548	20492746	-	202.677	0.305715	0.305494	1.00073	0.316959	0.53628
Npm1	chr11	33152286	33163206	-	6636.58	-0.150053	0.150045	-1.00005	0.317285	0.536702
Dctn3	chr4	41714797	41723170	-	160.032	-0.3631	0.363145	-0.999876	0.317371	0.536717
Pfdn2	chr1	171345669	171359254	+	311.611	-0.268469	0.268755	-0.998938	0.317825	0.537356
Prpf40a	chr2	53134703	53191702	-	1815.71	-0.167931	0.168255	-0.998074	0.318244	0.537545
Eif2ak4	chr2	118388617	118475234	+	485.379	0.229954	0.23034	0.998327	0.318121	0.537545
Mast2	chr4	116306761	116464183	-	1463.34	-0.195486	0.195861	-0.998086	0.318238	0.537545
Ddias	chr7	92857524	92874247	-	335.015	-0.269118	0.269621	-0.998132	0.318215	0.537545
Gosr2	chr11	103676848	103697898	-	389.323	0.249938	0.250482	0.997832	0.318361	0.537613
Ccdc115	chr1	34436669	34439672	-	74.3471	-0.481744	0.483126	-0.99714	0.318697	0.53805
Helq	chr5	100762144	100798598	-	543.389	-0.25565	0.256673	-0.996016	0.319243	0.538842
Prrc2b	chr2	32151081	32234537	+	2092.86	-0.168244	0.169027	-0.995369	0.319557	0.53916
Spns1	chr7	126370059	126377450	-	409.376	0.294941	0.296331	0.995311	0.319585	0.53916
Gm2a	chr11	55098114	55113029	+	193.782	0.616915	0.62053	0.994175	0.320138	0.539962
Smad5	chr13	56703009	56742377	+	421.051	0.231376	0.232801	0.993878	0.320282	0.540076
Prpf3	chr3	95830123	95855885	-	459.554	-0.232217	0.233995	-0.992399	0.321003	0.541161
Mff	chr1	82724889	82752394	+	609.833	0.21756	0.219268	0.992209	0.321095	0.541187
Nans	chr4	46489247	46503632	+	212.924	0.317984	0.320628	0.991756	0.321317	0.541429
Srd5a3	chr5	76140270	76155504	+	149.169	0.425506	0.429469	0.990773	0.321796	0.542107
Abcb1a	chr5	8660076	8748575	+	150.717	-0.35947	0.363134	-0.989911	0.322218	0.542687
Txn2	chr15	77915046	77929006	-	391.498	-0.240126	0.242941	-0.988413	0.32295	0.543301
Apmap	chr2	150583079	150608567	-	146.178	-0.335429	0.33929	-0.988622	0.322848	0.543301
Fubp1	chr3	152210421	152236826	+	2573.47	-0.185723	0.187908	-0.988372	0.322971	0.543301
Rwdd4a	chr8	47533663	47552955	+	268.769	-0.26163	0.264629	-0.988669	0.322825	0.543301
Brwd3	chrX	108737015	108834372	-	1300	0.183083	0.185149	0.988843	0.32274	0.543301
Faap100	chr11	120369054	120378764	-	198.807	-0.350073	0.354255	-0.988194	0.323058	0.543317
Zfp383	chr7	29908222	29916813	+	138.001	-0.351838	0.356167	-0.987845	0.323229	0.543474
Sdhc	chr1	171127164	171150603	-	356.738	-0.239263	0.242338	-0.987314	0.323489	0.543762
Pisd-ps1	chr11	3125903	3131004	+	70.0409	0.66584	0.674595	0.987021	0.323632	0.543762
Copg1	chr6	87887813	87913595	+	677.507	0.214489	0.2173	0.987063	0.323612	0.543762
Itfg2	chr6	128409443	128424931	-	232.52	0.273027	0.276827	0.986273	0.323999	0.544247
Dhrs1	chr14	55739019	55745690	-	74.5863	0.558572	0.566599	0.985834	0.324214	0.544478
Gm45216	chr6	91522408	91532379	+	120.894	-0.410887	0.417004	-0.985331	0.324462	0.544763
Gm20498	chr12	81358859	81532905	-	1296.75	-0.187938	0.190783	-0.985086	0.324582	0.544834
Akap7	chr10	25169089	25307870	-	427.588	0.326266	0.331303	0.984798	0.324724	0.544941
Vamp2	chr11	69088489	69092384	+	176.999	0.317902	0.323148	0.983764	0.325232	0.545597
Taf9	chr13	100651578	100656060	+	192.04	-0.294201	0.299081	-0.983686	0.32527	0.545597
Map2k3	chr11	60932032	60952811	+	354.107	-0.258963	0.263649	-0.982223	0.32599	0.546346
Prcc	chr3	87858902	87885608	-	475.499	-0.22376	0.227828	-0.982144	0.326029	0.546346
Mrpl37	chr4	107055873	107066868	-	324.422	-0.252382	0.256929	-0.982301	0.325952	0.546346
Ankle1	chr8	71406009	71409904	+	130.862	-0.421802	0.429429	-0.982241	0.325981	0.546346
Ino80b	chr6	83121764	83125431	-	81.1424	0.483829	0.492828	0.98174	0.326228	0.546549
Cnep1r1	chr8	88118768	88135110	+	560.737	0.230686	0.235119	0.981145	0.326521	0.54691
Cul3	chr1	80264922	80340480	-	1321.31	-0.17578	0.179263	-0.980568	0.326806	0.547114
Pptc7	chr5	122284364	122324281	+	529.351	-0.212641	0.216887	-0.980422	0.326878	0.547114
Psmc4	chr7	28041706	28050101	-	288.408	0.262352	0.267576	0.980476	0.326851	0.547114
Arl6ip6	chr2	53191725	53219220	+	596.85	-0.214707	0.219153	-0.979714	0.327227	0.547568
Tmem214	chr5	30868011	30879180	+	254.814	0.274152	0.280087	0.978809	0.327674	0.548185
Tmco1	chr1	167308377	167333978	+	455.147	0.26305	0.268886	0.978296	0.327928	0.548479
Nphp3	chr9	104002543	104043818	+	225.532	-0.494383	0.505868	-0.977297	0.328422	0.549174
Vezt	chr10	93939164	94035817	-	578.62	0.206229	0.211228	0.976334	0.328899	0.54984
Utp23	chr15	51877428	51884614	+	145.354	0.390189	0.399811	0.975933	0.329098	0.550041
Cox6c	chr15	35925885	35938246	-	1078.44	-0.325353	0.33355	-0.975425	0.329349	0.550236
Sppl2a	chr2	126890390	126933235	-	394.85	-0.258993	0.26553	-0.97538	0.329372	0.550236
Fnbp4	chr2	90745369	90781021	+	1060.39	-0.188052	0.192882	-0.974957	0.329582	0.550455
Gm42417	chr1	36530192	36539429	-	62.0368	0.471078	0.483515	0.974278	0.329919	0.550625
Rrm2	chr12	24708240	24714146	+	578.038	-0.213886	0.219504	-0.974404	0.329856	0.550625
Gtf2h4	chr17	35667729	35673739	-	88.3737	0.394159	0.404482	0.974478	0.329819	0.550625
Lsm14a	chr7	34344645	34393315	-	1147.69	0.177355	0.182163	0.973607	0.330252	0.551049
Emd	chrX	74254686	74261548	+	262.918	0.271083	0.278717	0.972608	0.330748	0.551746
Sgms1	chr19	32122726	32389714	-	1229.62	-0.173647	0.178679	-0.971837	0.331132	0.552002
Svbp	chr4	119195305	119201298	+	135.958	0.487796	0.501837	0.972023	0.331039	0.552002
Atxn2l	chr7	126491707	126503437	-	905.396	0.186206	0.191604	0.971824	0.331138	0.552002
Tomm40	chr7	19701312	19715438	-	623.879	-0.206135	0.212225	-0.971304	0.331397	0.552302
Paip2	chr18	35598616	35617187	+	684.918	0.20226	0.208391	0.970577	0.331759	0.552774
Slc35e2	chr4	155601415	155623340	+	453.003	-0.231291	0.238698	-0.96897	0.33256	0.553845
Dlat	chr9	50634632	50659780	-	322.498	-0.34598	0.357055	-0.968982	0.332554	0.553845
1190005I06Rik	chr8	120608601	120647632	-	76.3405	0.415414	0.429038	0.968245	0.332922	0.554316
Snapc2	chr8	4253079	4256220	+	50.8665	0.566617	0.58531	0.968063	0.333013	0.554335
Gtpbp10	chr5	5537453	5559538	-	336.405	-0.317905	0.328715	-0.967113	0.333488	0.554994
Pcif1	chr2	164879303	164894454	+	279.734	0.27305	0.282479	0.96662	0.333734	0.555272
Gabarap	chr11	69991142	69994951	+	199.838	0.465449	0.481822	0.966017	0.334035	0.555509
Pnpo	chr11	96937824	96943986	-	90.4606	-0.413602	0.428123	-0.966083	0.334003	0.555509
Luc7l	chr17	26252895	26285504	+	1304.68	-0.190715	0.197478	-0.965752	0.334168	0.555598
Suv39h2	chr2	3455814	3475031	-	296.955	0.251672	0.260781	0.96507	0.33451	0.555902
Set	chr2	30057377	30072577	+	1524.4	0.242195	0.25093	0.965189	0.33445	0.555902
Psors1c2	chr17	35533200	35534647	+	25.8891	-0.833268	0.863613	-0.964862	0.334614	0.555943
Emc8	chr8	120653913	120668573	-	1265.9	0.20154	0.208997	0.964322	0.334885	0.556261
Rap1a	chr3	105727266	105801336	-	753.751	0.226776	0.235253	0.963966	0.335063	0.556366
Mcam	chr9	44134468	44142727	+	99.9006	-0.404804	0.419974	-0.963878	0.335107	0.556366
Tulp3	chr6	128321160	128355851	-	481.162	-0.319821	0.331977	-0.963382	0.335356	0.556648
Rps19	chr7	24884370	24889806	+	2483.44	0.272212	0.282655	0.963056	0.335519	0.556787
Stk11ip	chr1	75521528	75537335	+	129.033	0.346849	0.360256	0.962785	0.335656	0.556806
Tnks	chr8	34826459	34965690	-	2611.57	0.155827	0.161862	0.962717	0.33569	0.556806
Bnip1	chr17	26781065	26792565	+	91.0393	0.404493	0.420727	0.961414	0.336344	0.55776
Epc2	chr2	49451485	49551948	+	975.156	0.19984	0.207955	0.960978	0.336563	0.557991
Znhit3	chr11	84910949	84916366	-	302.228	-0.279136	0.290582	-0.960612	0.336747	0.558164
Hmg20b	chr10	81346047	81350480	-	172.575	0.411673	0.428965	0.95969	0.337211	0.5588
Tmem222	chr4	133266044	133277792	-	292.197	-0.262015	0.2731	-0.959412	0.337351	0.5589
Rab35	chr5	115631907	115647736	+	292.304	0.267126	0.279057	0.957246	0.338443	0.560577
Fus	chr7	127967456	127985701	+	2989.15	0.182191	0.190378	0.956994	0.33857	0.560654
Bahcc1	chr11	120232946	120292296	+	323.547	0.443449	0.463936	0.955841	0.339153	0.561486
Ttf1	chr2	29060261	29087656	+	245.626	-0.264073	0.276564	-0.954835	0.339661	0.562034
Romo1	chr2	156144038	156145797	+	269.084	0.330376	0.346048	0.95471	0.339724	0.562034
Glce	chr9	62057247	62122655	-	703.035	-0.195484	0.204691	-0.955021	0.339567	0.562034
Chn1	chr2	73610659	73775346	-	751.57	-0.236077	0.247355	-0.954407	0.339878	0.562063
Dusp11	chr6	85942267	85961667	-	986.067	0.223453	0.234139	0.954358	0.339902	0.562063
Eapp	chr12	54670339	54695897	-	237.851	0.302328	0.317138	0.953301	0.340438	0.562646
Ring1	chr17	34020791	34024680	-	51.7655	0.493974	0.518235	0.953185	0.340496	0.562646
Arpc4	chr6	113378114	113390448	+	864.424	-0.278993	0.292679	-0.953239	0.340469	0.562646
Wdr11	chr7	129591862	129635738	+	526.796	-0.215936	0.22667	-0.952647	0.340769	0.562964
Cog2	chr8	124520766	124552008	+	326.862	-0.285905	0.30017	-0.952476	0.340856	0.562975
Numb	chr12	83794033	83921934	-	942.224	0.194892	0.204744	0.951883	0.341156	0.563338
Atp6v1h	chr1	5070017	5162529	+	786.531	-0.196505	0.206579	-0.951235	0.341485	0.563483
Stat6	chr10	127642985	127660957	+	108.31	-0.502216	0.527943	-0.951269	0.341468	0.563483
Galnt10	chr11	57645441	57787514	+	454.205	0.248197	0.260839	0.951535	0.341333	0.563483
Snhg3	chr4	132348013	132353686	-	2142.73	-0.195031	0.205071	-0.951039	0.341584	0.563514
Myl12b	chr17	70973132	70990890	-	421.613	-0.236541	0.248812	-0.950679	0.341767	0.563682
Nabp1	chr1	51465861	51478425	-	454.429	0.281598	0.29628	0.950444	0.341887	0.563747
Qsox2	chr2	26208636	26237525	-	361.149	0.26105	0.274743	0.950161	0.342031	0.563851
Mitd1	chr1	37874800	37890411	-	122.416	0.395636	0.416646	0.949574	0.342329	0.564209
Bok	chr1	93685659	93695764	+	86.5831	0.470629	0.495704	0.949416	0.342409	0.564209
Gm17494	chr3	122255957	122293720	-	1393.01	0.241787	0.254977	0.948271	0.342992	0.564904
Thap3	chr4	151982638	151988997	-	80.2637	0.446921	0.471296	0.948281	0.342986	0.564904
Polr1a	chr6	71909052	71984935	+	1406.32	0.177057	0.18714	0.946118	0.344089	0.566577
Ythdc2	chr18	44827745	44889724	+	409.063	-0.279408	0.295528	-0.945456	0.344426	0.567
Dnajb11	chr16	22857844	22879634	+	755.317	-0.184583	0.195489	-0.944212	0.345062	0.56717
Mib1	chr18	10725547	10818704	+	1646.55	0.167161	0.17693	0.944786	0.344768	0.56717
Bmp7	chr2	172868011	172940321	-	167.653	0.305054	0.322878	0.944795	0.344763	0.56717
Spen	chr4	141467889	141538597	-	1016.6	-0.22927	0.242776	-0.944369	0.344981	0.56717
Brat1	chr5	140705010	140719379	+	107.83	0.404385	0.428065	0.944681	0.344822	0.56717
Wasl	chr6	24613804	24665009	-	1378.07	-0.163184	0.172836	-0.944155	0.34509	0.56717
Zfp473	chr7	44731479	44751050	-	114.406	0.443757	0.470089	0.943984	0.345178	0.56717
Ifrd2	chr9	107587641	107593385	+	217.824	-0.366711	0.388437	-0.94407	0.345134	0.56717
Fnip2	chr3	79455973	79567796	-	990.686	0.195368	0.207035	0.94365	0.345349	0.567318
Snrnp25	chr11	32205414	32208984	+	240.203	-0.345799	0.366574	-0.943325	0.345515	0.567325
Clec16a	chr16	10545338	10744878	+	667.837	-0.191081	0.202543	-0.94341	0.345471	0.567325
Psmd3	chr11	98682553	98695979	+	707.298	-0.198044	0.210044	-0.942872	0.345747	0.567439
Zfp143	chr7	110061216	110095394	+	306.156	-0.312857	0.331803	-0.942897	0.345733	0.567439
Aqr	chr2	114101169	114187024	-	886.537	-0.248843	0.264293	-0.941543	0.346427	0.568422
Slc45a4	chr15	73577423	73645762	-	819.995	0.267801	0.284553	0.941132	0.346637	0.568623
Chmp4b	chr2	154651704	154694785	+	473.296	0.22102	0.234882	0.940987	0.346712	0.568623
Hbp1	chr12	31926253	31950535	-	353.167	0.234395	0.249222	0.940506	0.346958	0.568761
Arhgap26	chr18	38676717	39376284	+	844.161	-0.362373	0.385281	-0.94054	0.346941	0.568761
Daxx	chr17	33909413	33915590	+	185.5	0.314027	0.334109	0.939894	0.347272	0.569142
Rer1	chr4	155074109	155086382	-	816.941	0.23731	0.252594	0.939495	0.347477	0.569345
Actr5	chr2	158624887	158639211	+	171.641	0.323842	0.344829	0.939135	0.347661	0.569514
Pdcl	chr2	37350073	37359332	-	127.448	0.366074	0.390274	0.937991	0.348249	0.570231
Tcf15	chr2	152143560	152149097	+	54.1631	0.541384	0.57719	0.937966	0.348262	0.570231
Dhps	chr8	85071756	85075162	+	194.991	-0.373819	0.398907	-0.937109	0.348702	0.570819
Zdhhc5	chr2	84687969	84715180	-	665.078	-0.200054	0.213573	-0.936698	0.348914	0.571021
Msl2	chr9	101074100	101104800	+	687.329	-0.191591	0.20457	-0.936552	0.348989	0.571021
Stam2	chr2	52691663	52742281	-	579.458	-0.213413	0.227924	-0.936334	0.349101	0.571072
Exosc2	chr2	31670714	31681349	+	384.866	0.229387	0.245128	0.935785	0.349384	0.5714
Mettl17	chr14	51884841	51893039	+	128.778	-0.405558	0.433678	-0.935159	0.349707	0.571794
Gpank1	chr17	35121454	35124814	+	68.2386	-0.466595	0.499366	-0.934374	0.350111	0.572322
Gm20662	chr9	107996348	108045270	+	540.199	0.275168	0.294596	0.934054	0.350276	0.572458
Snip1	chr4	125066671	125074042	+	114.878	0.414996	0.444622	0.933369	0.35063	0.572635
Sbk1	chr7	126248861	126295016	+	231.228	0.299319	0.320624	0.933552	0.350535	0.572635
Gins2	chr8	120578632	120589304	-	368.053	0.326103	0.349362	0.933424	0.350601	0.572635
Ncln	chr10	81486248	81496392	-	475.068	0.225554	0.241885	0.932483	0.351087	0.573081
Abhd2	chr7	79273198	79365508	+	990.145	-0.246567	0.264454	-0.932365	0.351148	0.573081
Terf2	chr8	107069399	107096547	-	711.296	-0.195915	0.210117	-0.932408	0.351125	0.573081
Alkbh5	chr11	60536380	60558512	+	809.666	0.245565	0.263602	0.931578	0.351555	0.573477
Zmym6	chr4	127077382	127124372	+	368.169	-0.227894	0.244609	-0.931666	0.351509	0.573477
Nmt2	chr2	3284211	3328877	+	960.352	-0.198819	0.213553	-0.931004	0.351852	0.573828
Chmp6	chr11	119913440	119919548	+	161.468	0.292122	0.314145	0.929895	0.352425	0.57463
Atp6v0a2	chr5	124628575	124724455	+	254.095	0.287529	0.309373	0.929394	0.352685	0.574919
Mrpl46	chr7	78775235	78783531	-	155.412	0.339178	0.365149	0.928878	0.352952	0.575221
5031439G07Rik	chr15	84943935	84988551	-	180.145	0.296953	0.319811	0.928525	0.353135	0.575252
Dcaf12	chr4	41291299	41314889	-	444.339	-0.229023	0.246631	-0.928607	0.353093	0.575252
Rsrc1	chr3	66981389	67358396	+	1657.92	-0.179171	0.193007	-0.928314	0.353245	0.575296
Oaz1	chr10	80826655	80829290	+	463.887	-0.213419	0.230201	-0.927096	0.353877	0.576058
Trim27	chr13	21179444	21194724	+	573.441	0.20327	0.219245	0.927138	0.353855	0.576058
Gars	chr6	55038006	55079500	+	2006.3	0.220528	0.238216	0.925748	0.354577	0.577063
Cep350	chr1	155844963	155973255	-	910.755	0.199144	0.215177	0.925486	0.354713	0.57715
Cstf3	chr2	104590522	104665429	+	1497.44	-0.16275	0.175892	-0.925283	0.354819	0.577188
Pnkp	chr7	44857138	44862992	+	72.4623	-0.425197	0.459674	-0.924998	0.354967	0.577295
Coa5	chr1	37417083	37430103	-	295.335	-0.371915	0.402204	-0.924694	0.355125	0.577384
Decr2	chr17	26081207	26090337	-	114.438	-0.35775	0.386934	-0.924576	0.355187	0.577384
Ankra2	chr13	98263073	98274754	+	134.551	0.338838	0.366591	0.924295	0.355333	0.577484
Ddx39b	chr17	35241745	35253707	+	1880.7	-0.185602	0.200837	-0.924141	0.355413	0.577484
Alas1	chr9	106233454	106248654	-	111.878	0.432837	0.468721	0.923443	0.355776	0.577941
Cdc23	chr18	34630950	34651735	-	761.625	-0.181735	0.197273	-0.92124	0.356925	0.579469
Haus2	chr2	120609382	120621560	+	168.566	-0.290043	0.31492	-0.921004	0.357048	0.579469
Mrpl48	chr7	100545750	100608301	-	320.545	0.283247	0.307507	0.921106	0.356995	0.579469
Rab8a	chr8	72161199	72183904	+	352.377	-0.243233	0.264076	-0.921071	0.357013	0.579469
Ttc1	chr11	43729511	43748008	-	394.339	-0.264828	0.287748	-0.920348	0.357391	0.579672
Dhx8	chr11	101732918	101767358	+	588.487	-0.202055	0.219556	-0.920289	0.357422	0.579672
Homer3	chr8	70282826	70294361	+	287.551	0.310204	0.337042	0.920373	0.357378	0.579672
Mgarp	chr3	51388411	51396738	-	35.6298	-0.573501	0.623396	-0.919964	0.357592	0.579677
Pnpla6	chr8	3515383	3544267	+	978.634	-0.177835	0.193302	-0.919986	0.35758	0.579677
Gsr	chr8	33652522	33698163	+	1035.63	-0.172503	0.187542	-0.919808	0.357673	0.579677
Aimp1	chr3	132660480	132684370	-	440.464	-0.205706	0.223734	-0.91942	0.357876	0.579872
Bcl2l13	chr6	120836211	120892842	+	777.302	0.1845	0.200713	0.919222	0.35798	0.579905
Ckap5	chr2	91526761	91620664	+	1817.19	0.1716	0.186744	0.918905	0.358145	0.58004
Reep6	chr10	80329952	80336441	+	55.4525	0.821126	0.894008	0.918477	0.358369	0.580193
Thg1l	chr11	45946842	45955494	-	217.38	0.270078	0.294072	0.918407	0.358406	0.580193
Fam117b	chr1	59913005	59985346	+	438.728	-0.274086	0.298761	-0.91741	0.358928	0.580848
Dph6	chr2	114516415	114654964	-	750.617	-0.218646	0.238394	-0.917159	0.359059	0.580848
Cks1b	chr3	89415471	89418383	-	450.023	0.24735	0.26968	0.917196	0.35904	0.580848
Clp1	chr2	84722103	84727350	-	86.2299	0.499335	0.544705	0.916709	0.359295	0.581096
Tmcc1	chr6	116018610	116193486	-	1613.25	0.179398	0.195851	0.915996	0.359669	0.581566
Zfp120	chr2	150114405	150136708	-	124.457	-0.406245	0.443899	-0.915176	0.360099	0.582127
Ptp4a1	chr1	30940301	30949770	-	262.552	0.284081	0.310719	0.91427	0.360575	0.58257
Snrpb	chr2	130171413	130179403	-	801.968	0.21401	0.234092	0.914213	0.360605	0.58257
Rpp25l	chr4	41712032	41713534	-	68.3411	0.421606	0.461185	0.914179	0.360623	0.58257
Uqcrc2	chr7	120635175	120659524	+	557.854	-0.220145	0.241163	-0.912848	0.361322	0.583566
Mief2	chr11	60728397	60732951	+	646.951	-0.569608	0.624606	-0.911949	0.361796	0.58402
H2-Ke6	chr17	34026032	34028060	-	50.2045	0.746687	0.818835	0.91189	0.361826	0.58402
Ppt1	chr4	122836241	122859175	+	343.766	-0.227664	0.249676	-0.911838	0.361854	0.58402
Naa20	chr2	145902098	145916425	+	374.294	0.220544	0.241971	0.911446	0.36206	0.584218
Mbtd1	chr11	93885851	93946985	+	1732.54	-0.171126	0.187859	-0.91093	0.362332	0.584523
Zfp655	chr5	145231714	145247302	+	597.914	-0.211265	0.232054	-0.910412	0.362605	0.584694
Cttn	chr7	144435732	144471009	-	720.214	0.184233	0.202332	0.910548	0.362533	0.584694
Neurl4	chr11	69901071	69913820	+	355.852	0.221686	0.243641	0.909889	0.362881	0.584774
Ncoa4	chr14	32159864	32179855	+	204.99	-0.270255	0.297035	-0.909842	0.362906	0.584774
Ubap2l	chr3	90000139	90052628	-	1599.22	-0.155503	0.170861	-0.910117	0.362761	0.584774
Rfc5	chr5	117378102	117389047	-	458.883	-0.223129	0.245287	-0.909665	0.362999	0.584791
Arl5a	chr2	52397950	52424901	-	507.472	0.258151	0.28394	0.909175	0.363258	0.585072
Eif1ax	chrX	159372177	159389928	+	1331.32	-0.202948	0.223473	-0.908156	0.363796	0.585804
Mrpl44	chr1	79776017	79781445	+	105.176	0.38537	0.424611	0.907584	0.364098	0.586021
Eva1b	chr4	126147743	126149875	+	97.0701	0.439	0.483651	0.907681	0.364047	0.586021
Zfand6	chr7	84613765	84689959	-	897.297	-0.207739	0.22895	-0.907353	0.36422	0.586083
Nudcd2	chr11	40733666	40740046	+	812.599	0.195317	0.215305	0.907161	0.364321	0.586111
Cspp1	chr1	10037986	10136768	+	1427.08	-0.165158	0.182429	-0.905331	0.36529	0.586863
Csnk1d	chr11	120958989	120991330	-	1039.23	0.174141	0.192351	0.905328	0.365292	0.586863
Slc27a4	chr2	29802633	29817522	+	266.735	0.315762	0.348572	0.905874	0.365003	0.586863
Rab33b	chr3	51483919	51496232	+	117.485	0.472842	0.522146	0.905575	0.365161	0.586863
Gusb	chr5	129989010	130003049	-	269.739	-0.405363	0.447487	-0.905865	0.365007	0.586863
Ip6k2	chr9	108783795	108806337	+	32.9842	0.815213	0.900122	0.905669	0.365111	0.586863
Nrf1	chr6	30047987	30153458	+	2089.69	-0.233952	0.258609	-0.904658	0.365646	0.587299
2810025M15Rik	chr1	157412351	157420236	+	130.721	-0.336691	0.372385	-0.904148	0.365917	0.587598
Ube2b	chr11	51985496	52000762	-	1855.83	0.183992	0.203577	0.903795	0.366104	0.587764
Brf2	chr8	27123363	27128680	-	104.085	0.338802	0.375003	0.903464	0.366279	0.587911
Tmem259	chr10	79974947	79984330	-	356.933	0.313648	0.347633	0.90224	0.36693	0.588684
Ocrl	chrX	47912386	47965868	+	448.824	-0.242965	0.269259	-0.902348	0.366872	0.588684
Srsf5	chr12	80945503	80950507	+	1745.49	-0.162986	0.180761	-0.901668	0.367233	0.588767
Nol12	chr15	78934932	78943638	+	72.6487	-0.489746	0.542985	-0.901952	0.367082	0.588767
Tceanc	chrX	166499811	166518567	-	198.251	-0.366685	0.40662	-0.90179	0.367169	0.588767
Zfp263	chr16	3744092	3750790	+	208.264	-0.266081	0.295225	-0.901281	0.367439	0.588962
Wdr12	chr1	60069784	60098645	-	534.382	-0.205437	0.228169	-0.900374	0.367921	0.589465
Rpl38	chr11	114668523	114672331	+	2449.75	-0.219685	0.24396	-0.900498	0.367856	0.589465
Wdr46	chr17	33940659	33949697	+	153.623	0.299792	0.333177	0.899797	0.368228	0.589652
Ddx27	chr2	167015192	167034947	+	430.776	0.300818	0.3344	0.899576	0.368346	0.589652
Fam53a	chr5	33600346	33629635	-	355.361	0.219722	0.244189	0.899803	0.368225	0.589652
Gnpda2	chr5	69573107	69592340	-	194.519	0.287921	0.320082	0.899522	0.368375	0.589652
Sall1	chr8	89027234	89044162	-	519.556	-0.304466	0.338549	-0.899325	0.36848	0.589685
Lsm6	chr8	78804864	78821140	-	526.389	0.199688	0.222173	0.898794	0.368762	0.590003
Banp	chr8	121949749	122029258	+	1101.89	0.285942	0.318507	0.897755	0.369316	0.590754
Ppip5k2	chr1	97706047	97770411	-	993.222	-0.187267	0.208719	-0.897219	0.369602	0.590807
Slf1	chr13	77043087	77135473	-	713.114	-0.186271	0.207581	-0.897343	0.369536	0.590807
Ino80e	chr7	126850959	126862377	-	289.13	0.264245	0.294422	0.897507	0.369449	0.590807
Timm17a	chr1	135295212	135313778	-	466.355	-0.206919	0.230708	-0.896888	0.369779	0.590859
Alg5	chr3	54735538	54751318	+	246.95	-0.29597	0.330072	-0.896683	0.369888	0.590859
9930104L06Rik	chr4	124937047	124944656	+	131.301	-0.324227	0.361552	-0.896767	0.369843	0.590859
Abl2	chr1	156558785	156649568	+	1444.3	0.17376	0.193822	0.896491	0.369991	0.590888
Emc1	chr4	139352586	139378730	+	629.414	-0.189928	0.211902	-0.896302	0.370091	0.590914
Mtmr7	chr8	40551094	40634797	-	987.043	-0.203458	0.227453	-0.894509	0.371049	0.592309
Cldn12	chr5	5489536	5514958	-	333.976	0.281407	0.314765	0.894022	0.37131	0.592515
Zdhhc3	chr9	123066159	123113205	-	556.583	0.194498	0.217571	0.893952	0.371348	0.592515
Nono	chrX	101429317	101448591	+	626.078	0.189186	0.211695	0.893673	0.371497	0.592618
Tmub2	chr11	102284930	102289237	+	269.439	-0.271335	0.303899	-0.892848	0.371939	0.593052
Elmo2	chr2	165288030	165326479	-	339.956	0.234481	0.262607	0.892896	0.371913	0.593052
Sufu	chr19	46396895	46488804	+	353.296	0.305263	0.342028	0.892509	0.37212	0.593207
Twf2	chr9	106203107	106215389	+	72.6472	0.477727	0.536075	0.891157	0.372845	0.594227
Bloc1s1	chr10	128917881	128924035	-	113.914	0.336562	0.377765	0.890928	0.372968	0.594288
Cnp	chr11	100574903	100591729	+	601.261	-0.18572	0.208992	-0.888645	0.374194	0.595197
Ercc4	chr16	13109683	13150617	+	322.894	-0.297954	0.334943	-0.889565	0.373699	0.595197
Smpd4	chr16	17619353	17644828	+	484.582	-0.201666	0.226947	-0.888604	0.374216	0.595197
Otub1	chr19	7198201	7206316	-	219.499	0.282672	0.317934	0.889088	0.373956	0.595197
Rabepk	chr2	34777555	34799912	-	162.774	-0.37355	0.420381	-0.888599	0.374219	0.595197
Akr1a1	chr4	116636509	116651680	-	609.341	0.184261	0.20714	0.889547	0.373709	0.595197
Snhg14	chr7	59307923	59975759	-	979.03	-0.162791	0.183117	-0.889001	0.374003	0.595197
Setd2	chr9	110532596	110618633	+	1442.79	0.208835	0.234831	0.889297	0.373844	0.595197
Mios	chr6	8209221	8236274	+	203.761	0.260907	0.293877	0.887811	0.374642	0.595736
Rpl23	chr11	97777526	97782437	-	3137.17	-0.176207	0.198525	-0.887582	0.374766	0.595797
Zpr1	chr9	46273063	46282643	+	234.205	0.300272	0.338494	0.887082	0.375035	0.596089
Dcxr	chr11	120725398	120727281	-	76.017	0.383179	0.432168	0.886644	0.375271	0.596194
Ola1	chr2	73092800	73218924	-	1314.11	-0.176487	0.19904	-0.886688	0.375247	0.596194
Pabpn1	chr14	54892499	54898169	+	559.196	-0.198394	0.223911	-0.886039	0.375596	0.596532
Pigyl	chr9	22156845	22158358	+	54.828	-0.456016	0.51473	-0.885932	0.375654	0.596532
Tmem237	chr1	59100589	59120408	-	203.576	0.261078	0.294926	0.885234	0.376031	0.596786
Lin9	chr1	180641149	180690694	+	429.991	-0.207507	0.23438	-0.885346	0.37597	0.596786
Dnttip2	chr3	122274387	122285271	+	339.912	0.231076	0.261056	0.885161	0.37607	0.596786
Hmox2	chr16	4726360	4766742	+	327.317	0.234568	0.265161	0.884624	0.376359	0.59711
Smyd4	chr11	75348432	75405705	+	456.04	-0.222265	0.25152	-0.88369	0.376863	0.597769
Rps6kb1	chr11	86498870	86544805	-	1601.28	-0.15357	0.173812	-0.883539	0.376945	0.597769
Auh	chr13	52835118	52929681	-	159.967	-0.29301	0.331863	-0.882926	0.377276	0.598158
Pnisr	chr4	21847582	21876475	+	1138.1	0.168712	0.191171	0.882516	0.377498	0.598374
Ppp4r2	chr6	100833621	100869934	+	873.546	-0.188286	0.213643	-0.881315	0.378147	0.599268
Zfp354c	chr11	50811085	50827724	-	243.292	0.252195	0.28642	0.880507	0.378585	0.599826
Armc10	chr5	21645812	21662694	+	346.326	0.216546	0.246046	0.880105	0.378803	0.599917
Pdcd2l	chr7	34184498	34196661	-	203.874	-0.280758	0.319013	-0.880084	0.378814	0.599917
Hnrnpa3	chr2	75659260	75669407	+	1494.14	0.150662	0.171249	0.879785	0.378976	0.600038
Smarce1	chr11	99209046	99231017	-	576.775	0.225506	0.256393	0.879531	0.379113	0.60012
Ubald1	chr16	4874777	4880315	-	126.74	0.307086	0.349785	0.87793	0.379982	0.601264
2510002D24Rik	chr16	18836577	18840160	+	87.0888	0.365701	0.416647	0.877724	0.380093	0.601264
Tmem219	chr7	126886170	126922917	-	156.039	0.307082	0.349808	0.877861	0.380019	0.601264
Lsm12	chr11	102162496	102185296	-	809.398	-0.17754	0.20237	-0.877302	0.380323	0.601476
Pbrm1	chr14	31019137	31121592	+	1721.42	0.187194	0.213679	0.876054	0.381001	0.601476
Gm20538	chr19	44543721	44552831	-	429.721	-0.240859	0.274878	-0.876239	0.3809	0.601476
2410004B18Rik	chr3	145938013	145944829	+	124.293	0.385153	0.43935	0.876644	0.38068	0.601476
Mllt3	chr4	87769924	88033364	-	890.222	0.254741	0.290457	0.877034	0.380468	0.601476
Rnf11	chr4	109451097	109484728	-	254.456	-0.279755	0.31901	-0.876947	0.380515	0.601476
Nagk	chr6	83794981	83804018	+	134.041	0.349256	0.398449	0.876539	0.380737	0.601476
Tssc4	chr7	143069248	143071093	+	111.195	0.424643	0.484692	0.876109	0.380971	0.601476
Fbxw9	chr8	85060054	85067124	+	196.805	0.281931	0.32167	0.876459	0.380781	0.601476
Wbp1	chr6	83119043	83121559	-	101.128	-0.353973	0.404143	-0.875861	0.381105	0.601506
Cenph	chr13	100759673	100775899	-	426.655	-0.229589	0.262358	-0.875099	0.38152	0.602025
Zcchc7	chr4	44755876	44932215	+	2609.04	-0.17085	0.195294	-0.874838	0.381662	0.602113
Arfip1	chr3	84496092	84582625	-	508.277	0.212743	0.243293	0.874431	0.381883	0.602326
Vps51	chr19	6067841	6077231	-	106.825	0.339082	0.387958	0.874018	0.382108	0.602546
Nbeal1	chr1	60180598	60338328	+	1640.96	0.172903	0.198013	0.873188	0.382561	0.602658
Zfas1	chr2	167062933	167065862	+	1349.12	-0.235458	0.269595	-0.873375	0.382459	0.602658
Zcchc4	chr5	52775408	52824665	+	622.661	-0.182893	0.209375	-0.873519	0.38238	0.602658
Cpsf4	chr5	145167212	145182041	+	462.859	0.313141	0.358615	0.873198	0.382555	0.602658
Ndufa1	chrX	37187587	37191163	-	409.315	-0.231958	0.265672	-0.873097	0.38261	0.602658
Kdm2a	chr19	4314418	4398285	-	1236.31	0.160371	0.183751	0.872762	0.382793	0.60281
Ccdc137	chr11	120458114	120464358	+	144.799	0.295604	0.339168	0.871558	0.383449	0.603586
Ercc8	chr13	108158730	108195364	+	265.99	-0.232742	0.267046	-0.871543	0.383458	0.603586
Dzip3	chr16	48924231	48994165	-	895.072	-0.219327	0.25203	-0.870242	0.384168	0.604568
Gpn2	chr4	133584361	133591735	+	137.396	-0.313359	0.360305	-0.869705	0.384462	0.604895
Srrm2	chr17	23790531	23824741	+	3111.06	0.142785	0.16424	0.869372	0.384644	0.605042
Kdm5c	chrX	152233019	152274535	+	1622.27	-0.155203	0.178555	-0.869218	0.384728	0.605042
Tfap2c	chr2	172549592	172558622	+	284.94	-0.501489	0.577052	-0.869053	0.384818	0.605047
Tm9sf1	chr14	55635964	55643806	-	345.6	0.253945	0.292341	0.868659	0.385034	0.605251
Ptpmt1	chr2	90908715	90918258	-	206.816	-0.285308	0.328707	-0.867971	0.38541	0.605435
Zfp568	chr7	29983954	30028282	+	1346.02	0.157477	0.181426	0.867996	0.385396	0.605435
Rnf214	chr9	45863424	45906911	-	294.9	-0.244319	0.281454	-0.868061	0.385361	0.605435
Med23	chr10	24869985	24913681	+	906.785	-0.166716	0.192202	-0.8674	0.385723	0.605519
Fkbp1a	chr2	151542482	151561692	+	844.981	0.176093	0.202941	0.867707	0.385555	0.605519
Mthfd2	chr6	83305690	83325908	-	633.724	0.310355	0.357795	0.867411	0.385717	0.605519
Aspm	chr1	139454771	139494091	+	952.255	-0.257174	0.296595	-0.867086	0.385895	0.605575
Cnih4	chr1	181144692	181168994	+	761.804	-0.170514	0.196702	-0.866861	0.386018	0.605575
Gtf3c4	chr2	28822298	28840360	-	387.603	-0.259586	0.299447	-0.866884	0.386006	0.605575
Eefsec	chr6	88257333	88446539	-	1434.59	-0.231317	0.266899	-0.866685	0.386114	0.60559
Ndufaf3	chr9	108565536	108567434	-	45.8422	0.461332	0.532934	0.865646	0.386684	0.606348
Denr	chr5	123907174	123928835	+	553.586	-0.220034	0.254355	-0.865066	0.387002	0.606711
Med16	chr10	79894707	79908923	-	98.6307	0.468354	0.541873	0.864325	0.38741	0.607213
Kcnma1	chr14	23289430	24014491	-	758.424	0.320278	0.371029	0.863217	0.388018	0.607352
Lrif1	chr3	106684986	106736577	+	232.979	0.259959	0.301109	0.863338	0.387952	0.607352
Ppp1r35	chr5	137778848	137780110	+	62.8396	0.400311	0.463718	0.863264	0.387992	0.607352
Recql	chr6	142350341	142387087	-	618.723	0.217289	0.251504	0.863959	0.387611	0.607352
Tmem147	chr7	30727700	30729540	-	263.53	0.232965	0.269806	0.863452	0.387889	0.607352
Pdha1	chrX	160122208	160138413	-	1161.08	0.192901	0.223415	0.863422	0.387905	0.607352
Asb7	chr7	66644564	66689596	-	252.371	-0.328084	0.380214	-0.862894	0.388196	0.607494
Mvb12b	chr2	33729952	33887946	-	348.265	0.272961	0.317057	0.860921	0.389282	0.608667
Mrps26	chr2	130563741	130568695	+	125.615	0.374495	0.435004	0.8609	0.389293	0.608667
Lrrc8b	chr5	105415774	105490074	+	323.413	0.299871	0.348273	0.861023	0.389225	0.608667
Aplf	chr6	87628423	87672193	-	302.454	-0.330705	0.383931	-0.861366	0.389037	0.608667
Vps53	chr11	76046225	76179647	-	780.595	-0.178625	0.207543	-0.860666	0.389422	0.608733
Stxbp1	chr2	32787601	32847245	-	185.605	-0.429064	0.499273	-0.859379	0.390132	0.609706
Sumo2	chr11	115523101	115536276	-	648.275	-0.176507	0.205562	-0.858656	0.390531	0.610057
Rpusd2	chr2	119034789	119039769	+	83.036	0.361209	0.420639	0.858714	0.390498	0.610057
Mpp6	chr6	50110240	50198939	+	1427.09	-0.187232	0.218211	-0.858033	0.390875	0.610458
Cdca2	chr14	67676330	67715841	-	972.622	-0.169753	0.198125	-0.856796	0.391557	0.611388
Erp29	chr5	121428589	121452506	-	1233.09	0.15148	0.176851	0.85654	0.391699	0.611473
Fbxl5	chr5	43744614	43821638	-	1026.01	-0.162359	0.189605	-0.856303	0.39183	0.611542
Mrpl22	chr11	58171660	58179565	+	213.784	-0.263535	0.307986	-0.855671	0.39218	0.611793
Aurkb	chr11	69045646	69051664	+	362.053	0.215256	0.251649	0.855381	0.39234	0.611793
Heatr6	chr11	83753695	83783754	+	509.479	0.194546	0.227315	0.855843	0.392085	0.611793
Pop7	chr5	137501437	137502518	-	66.2281	-0.460692	0.53849	-0.855526	0.39226	0.611793
Cdc25b	chr2	131186948	131198497	+	93.2291	0.349047	0.408174	0.855143	0.392472	0.611862
Ddah2	chr17	35059034	35062095	+	83.6146	0.51759	0.605495	0.854821	0.39265	0.612003
Rnf8	chr17	29614789	29644991	+	372.587	-0.236254	0.276704	-0.853813	0.393208	0.612737
Carm1	chr9	21546893	21592623	+	937.367	0.1698	0.198936	0.853539	0.39336	0.612837
Palm3	chr8	84021470	84030295	+	96.5468	0.442633	0.519036	0.852798	0.393771	0.613341
Slc35a4	chr18	36679214	36683861	+	165.631	0.3375	0.395885	0.852519	0.393926	0.613445
Pycard	chr7	127989707	127993867	-	109.38	-0.328247	0.385348	-0.851819	0.394314	0.613914
Bri3bp	chr5	125441567	125460370	+	672.738	-0.18443	0.216571	-0.85159	0.394442	0.613976
Hook1	chr4	95967239	96025413	+	708.805	0.202424	0.23788	0.850949	0.394798	0.614393
Apeh	chr9	108085412	108094606	-	145.299	-0.341803	0.401748	-0.850791	0.394885	0.614393
Txndc11	chr16	11074910	11134650	-	653.111	0.174236	0.204859	0.850518	0.395037	0.614492
Vps52	chr17	33955811	33967035	+	115.529	-0.337674	0.39716	-0.850223	0.395201	0.614611
Pstk	chr7	131371140	131394482	+	373.268	0.1991	0.234428	0.849301	0.395714	0.615271
Gm15832	chr1	39547569	39552002	-	213.203	-0.309697	0.364729	-0.849117	0.395816	0.61528
Bahd1	chr2	118900376	118924528	+	156.833	0.286037	0.33692	0.848976	0.395895	0.61528
Psmd12	chr11	107479483	107504362	+	895.632	0.184524	0.217763	0.847359	0.396795	0.616542
Alg1	chr16	5233620	5244912	+	208.942	-0.298778	0.352688	-0.847144	0.396915	0.616592
Dnajc5	chr2	181520484	181555133	+	757.492	-0.178241	0.210459	-0.846913	0.397043	0.616655
Txnl4a	chr18	80206794	80225855	+	977.918	0.177027	0.209099	0.846619	0.397208	0.616773
Zranb3	chr1	127954183	128103047	-	1067.23	-0.199021	0.235289	-0.845857	0.397633	0.617192
Tfam	chr10	71225463	71238280	-	411.944	-0.199139	0.235511	-0.84556	0.397798	0.617192
Gpn1	chr5	31494740	31512904	+	381.215	-0.208619	0.246739	-0.845503	0.39783	0.617192
Lsm8	chr6	18848578	18855751	+	393.746	-0.250434	0.296102	-0.845767	0.397683	0.617192
Tmem94	chr11	115765432	115799366	+	326.412	0.286308	0.338943	0.844708	0.398274	0.617743
Mtfmt	chr9	65435781	65453054	+	174.499	-0.311809	0.369254	-0.84443	0.398429	0.617848
Erlin2	chr8	27023260	27040328	+	583.843	0.184032	0.217993	0.84421	0.398552	0.617902
Pign	chr1	105518421	105663677	-	1116.03	-0.165666	0.196404	-0.843496	0.398951	0.618383
Copa	chr1	172082528	172122330	+	877.546	0.190835	0.226393	0.842935	0.399265	0.618733
Usp16	chr16	87454702	87483517	+	412.903	-0.200053	0.23757	-0.842077	0.399745	0.619339
Ptpn4	chr1	119652466	119837613	-	1456.78	-0.157245	0.186852	-0.841549	0.400041	0.619347
Trap1	chr16	4039970	4077827	-	855.485	-0.186252	0.221308	-0.841596	0.400014	0.619347
Mrpl18	chr17	12911348	12916345	-	296.296	-0.215963	0.25678	-0.841045	0.400323	0.619347
Celf1	chr2	90940381	91019498	+	2817.7	-0.156413	0.186052	-0.840696	0.400518	0.619347
Gm27027	chr2	93956816	93996354	-	190.381	-0.298053	0.354553	-0.840647	0.400546	0.619347
Adnp	chr2	168180985	168207112	-	1546.85	-0.151216	0.179753	-0.841241	0.400213	0.619347
Akr7a5	chr4	139310743	139318426	+	94.5742	0.681157	0.810208	0.840719	0.400506	0.619347
Ppm1g	chr5	31202663	31220687	-	930.43	0.165341	0.196543	0.841248	0.400209	0.619347
Ythdc1	chr5	86804220	86836659	+	948.268	-0.172294	0.204777	-0.84137	0.400141	0.619347
Pgs1	chr11	117986291	118024011	+	1027.66	-0.196427	0.233861	-0.83993	0.400948	0.619695
Sppl3	chr5	115011136	115098790	+	1504.22	-0.152528	0.181582	-0.839995	0.400911	0.619695
Rfc1	chr5	65261849	65335670	-	1121.94	-0.152335	0.181659	-0.838578	0.401706	0.62073
Rhot2	chr17	25838456	25844851	-	160.864	0.274599	0.327824	0.837641	0.402232	0.621246
Zfp472	chr17	32965813	32979233	+	166.18	-0.285608	0.340916	-0.837766	0.402162	0.621246
Atp1a3	chr7	24978166	25005958	-	89.2495	0.397668	0.474822	0.83751	0.402306	0.621246
Snap23	chr2	120567670	120601255	+	423.889	0.209124	0.249824	0.837086	0.402544	0.621477
Brip1os	chr11	86201369	86304443	+	3211.41	-0.131398	0.157001	-0.83692	0.402638	0.621484
Foxred2	chr15	77940521	77956722	-	193.369	-0.312386	0.373334	-0.836747	0.402735	0.621497
Rae1	chr2	173000116	173015739	+	522.689	0.177034	0.211646	0.836465	0.402893	0.621604
Focad	chr4	88094628	88411011	+	1026.74	0.184465	0.2206	0.836195	0.403045	0.621701
Noc4l	chr5	110648417	110653417	-	179.028	0.303291	0.362952	0.835623	0.403367	0.622061
Dnaja3	chr16	4639988	4707695	+	637.941	0.179723	0.215245	0.834971	0.403734	0.622216
Ccdc12	chr9	110656502	110711606	+	232.167	0.261897	0.313609	0.835106	0.403658	0.622216
5530601H04Rik	chrX	105037196	105079609	-	519.47	-0.248538	0.297637	-0.835037	0.403697	0.622216
Gde1	chr7	118688544	118705778	-	340.598	-0.221069	0.265103	-0.833899	0.404338	0.62301
Lrba	chr3	86224679	86782692	+	2513.73	-0.134073	0.160852	-0.833517	0.404553	0.623067
Hyal2	chr9	107567944	107572779	+	244.054	0.259668	0.311532	0.833519	0.404552	0.623067
Hspe1	chr1	55088131	55091307	+	1234.05	-0.230012	0.276255	-0.832606	0.405067	0.623327
Ccdc59	chr10	105841066	105847833	+	304.618	0.214414	0.257619	0.83229	0.405245	0.623327
Gm11335	chr13	23527010	23530943	-	117.042	-0.362449	0.435491	-0.832277	0.405253	0.623327
Cers5	chr15	99734880	99772885	-	785.474	0.161567	0.194238	0.831797	0.405523	0.623327
Tnks2	chr19	36834231	36893477	+	2679.14	0.141523	0.170117	0.831918	0.405455	0.623327
Fmnl2	chr2	52857859	53133804	+	2105.87	0.225879	0.271542	0.831839	0.4055	0.623327
Usp30	chr5	114065460	114124720	+	259.232	0.233206	0.280355	0.831823	0.405509	0.623327
Zfp141	chr7	42473385	42505740	-	277.578	-0.261705	0.31431	-0.832633	0.405052	0.623327
Asf1b	chr8	83955506	83970197	+	265.402	0.374097	0.449232	0.832746	0.404988	0.623327
Atxn7l3	chr11	102289299	102296631	-	343.905	-0.20988	0.252498	-0.831212	0.405854	0.623602
Ppm1f	chr16	16896468	16927364	+	291.752	-0.242228	0.291431	-0.831166	0.40588	0.623602
H3f3a	chr1	180800831	180813943	-	495.114	0.200023	0.240787	0.830708	0.406138	0.623862
Dhx33	chr11	70984090	71004437	-	427.857	-0.205816	0.247906	-0.830218	0.406416	0.624151
Tsen15	chr1	152370734	152386688	-	215.017	-0.296513	0.357295	-0.829882	0.406605	0.624171
Chmp2a	chr7	13032009	13034807	-	203.723	0.274	0.330169	0.82988	0.406607	0.624171
Map3k10	chr7	27656374	27674598	-	184.377	-0.289008	0.348359	-0.829628	0.406749	0.624252
Dcun1d2	chr8	13255962	13288131	-	409.92	0.206818	0.249434	0.829148	0.40702	0.624395
Ip6k1	chr9	108002500	108048782	+	688.986	0.254239	0.306573	0.829294	0.406938	0.624395
Gm12166	chr11	46051353	46052321	-	8.33819	0.984153	1.18775	0.828587	0.407338	0.624609
Pkn3	chr2	30077683	30091022	+	80.2163	0.367964	0.444041	0.828671	0.40729	0.624609
1810030O07Rik	chrX	12654878	12673668	-	224.763	0.287684	0.3473	0.828344	0.407476	0.624683
Tamm41	chr6	115004380	115037876	-	475.995	0.18569	0.224377	0.827581	0.407908	0.625209
Btbd2	chr10	80642616	80657071	-	210.59	0.2597	0.313912	0.827301	0.408067	0.625315
Ankrd13c	chr3	157947238	158008034	+	1014.88	-0.151813	0.183631	-0.82673	0.40839	0.625674
Cr1l	chr1	195097381	195131586	-	302.487	-0.212522	0.25725	-0.826129	0.408731	0.626059
Mif4gd	chr11	115607917	115612969	-	258.268	-0.239983	0.290605	-0.825804	0.408915	0.626204
Dohh	chr10	81384427	81388352	+	179.063	0.344685	0.417571	0.825451	0.409115	0.62632
Dnttip1	chr2	164745982	164768607	+	469.989	-0.196423	0.237985	-0.825355	0.40917	0.62632
Bap1	chr14	31251449	31259944	+	285.193	0.263495	0.319679	0.824249	0.409798	0.627146
Cycs	chr6	50562562	50566538	-	272.369	-0.261584	0.317542	-0.823776	0.410067	0.627419
Kdm4a	chr4	118136956	118180043	-	586.615	-0.185801	0.225629	-0.82348	0.410235	0.627539
Asb8	chr15	98134636	98165625	-	116.441	0.336661	0.408917	0.823298	0.410338	0.627561
Arpc1a	chr5	145083829	145108761	+	285.393	0.218827	0.265905	0.822952	0.410535	0.627725
AI413582	chr17	27563572	27565756	-	61.8875	0.390353	0.474425	0.822793	0.410626	0.627726
Tpra1	chr6	88902250	88912238	+	124.125	0.295749	0.359772	0.822045	0.411051	0.628239
Zfp791	chr8	85108552	85123095	-	534.484	-0.194039	0.236091	-0.821881	0.411145	0.628245
Armc8	chr9	99478371	99568899	-	943.973	-0.214337	0.26084	-0.821716	0.411239	0.628252
Atf6	chr1	170704673	170867771	-	823.016	0.156421	0.190433	0.821398	0.41142	0.628391
Lsm2	chr17	34981861	34985891	+	413.624	-0.224506	0.273453	-0.821004	0.411644	0.628553
Tsg101	chr7	46888948	46919969	-	548.267	0.177116	0.215759	0.820896	0.411705	0.628553
Abi2	chr1	60409618	60481158	+	835.807	0.157536	0.192019	0.820419	0.411978	0.628831
Vamp4	chr1	162570514	162599084	+	254.563	0.240031	0.292659	0.820173	0.412117	0.628908
Hnrnpl	chr7	28808540	28822266	+	1880.49	0.154163	0.188108	0.819545	0.412475	0.629317
Dtnb	chr12	3572380	3781796	+	1369.19	-0.218537	0.266751	-0.819258	0.412639	0.62943
Sh2b1	chr7	126466993	126475424	-	289.99	-0.235363	0.287757	-0.817925	0.4134	0.630453
Asb6	chr2	30823096	30830333	-	121.592	0.288601	0.352938	0.817711	0.413522	0.630502
Dap3	chr3	88920802	88951181	-	626.564	-0.177638	0.217549	-0.816544	0.414189	0.631381
Dr1	chr5	108268896	108280526	+	263.239	-0.22226	0.272489	-0.815665	0.414692	0.63201
Psmg1	chr16	95979932	95990960	-	230.203	-0.243846	0.299108	-0.815244	0.414932	0.632102
Gapdh	chr6	125161714	125166467	-	1911.78	0.153769	0.188586	0.815378	0.414856	0.632102
Rmnd1	chr10	4401914	4432388	-	408.077	0.201744	0.247572	0.81489	0.415136	0.632234
Sdf4	chr4	155992871	156013610	+	647.748	0.214536	0.263338	0.814678	0.415256	0.632234
Mrfap1	chr5	36794866	36796772	-	490.132	0.303157	0.372146	0.81462	0.41529	0.632234
Gt(ROSA)26Sor	chr6	113067427	113077333	-	400.998	-0.195701	0.24032	-0.814335	0.415453	0.632345
Poldip2	chr11	78512192	78522736	+	293.83	-0.207303	0.254659	-0.814042	0.415621	0.632371
Zbtb6	chr2	37425499	37443171	-	339.853	-0.199123	0.244673	-0.813831	0.415742	0.632371
Ifitm1	chr7	140967220	140969825	+	77.8662	0.480455	0.590319	0.81389	0.415708	0.632371
Phf6	chrX	52912265	52956943	+	286.595	-0.284193	0.349394	-0.813387	0.415996	0.632621
Sfswap	chr5	129501220	129571384	+	1166.18	-0.175159	0.215397	-0.813191	0.416109	0.632655
Bub1b	chr2	118598210	118641591	+	910.602	-0.184412	0.227276	-0.811401	0.417135	0.634078
Tyw5	chr1	57388236	57407101	-	171.027	-0.261152	0.322261	-0.810374	0.417725	0.634424
Eid3	chr10	82866625	82867930	+	36.2553	0.577245	0.712216	0.810491	0.417658	0.634424
Ankrd26	chr6	118501307	118562226	-	747.7	-0.221211	0.272911	-0.810561	0.417618	0.634424
Pdzd4	chrX	73793358	73824969	-	203.177	0.284272	0.350679	0.810633	0.417577	0.634424
Srp72	chr5	76974682	76999937	+	691.496	-0.163359	0.20164	-0.810156	0.417851	0.634477
Pop4	chr7	38261995	38271423	-	165.495	-0.266291	0.328771	-0.809959	0.417964	0.634511
Dcaf11	chr14	55560005	55570065	+	97.9594	-0.353355	0.436595	-0.809342	0.418318	0.634912
Ghdc	chr11	100766031	100770957	-	98.5841	0.468956	0.580041	0.808488	0.41881	0.635446
Wwp1	chr4	19608302	19708993	-	986.982	-0.161882	0.200247	-0.808415	0.418852	0.635446
Npm3	chr19	45747733	45749591	-	154.77	-0.279124	0.345622	-0.807599	0.419322	0.635749
Arl14ep	chr2	106962526	106974424	-	339.471	0.278448	0.344665	0.807882	0.419159	0.635749
Rbm5	chr9	107740370	107770996	-	950.378	-0.186419	0.230832	-0.807595	0.419324	0.635749
Acvr1b	chr15	101174066	101213684	+	485.66	0.288711	0.357649	0.807245	0.419525	0.635904
Mfge8	chr7	79133767	79149060	-	607.878	-0.419254	0.519456	-0.807102	0.419608	0.635904
Pmm2	chr16	8637673	8662467	+	409.274	0.296091	0.367368	0.805981	0.420254	0.636746
Bmpr2	chr1	59763399	59879014	+	1253.15	0.173056	0.214783	0.805723	0.420402	0.636833
Arid4b	chr13	14063231	14199603	+	1788.51	0.137595	0.170858	0.805315	0.420638	0.636867
Gmps	chr3	63976105	64022579	+	770.72	0.155372	0.192958	0.805211	0.420698	0.636867
Igsf3	chr3	101377082	101463059	+	464.25	-0.332853	0.413329	-0.805298	0.420648	0.636867
Zfp532	chr18	65579911	65689443	+	1080.7	0.304182	0.377906	0.804915	0.420869	0.636988
Kctd5	chr17	24047733	24073485	-	298.939	-0.218625	0.2717	-0.804657	0.421018	0.637076
Katna1	chr10	7651763	7763150	+	1491.89	0.139051	0.173059	0.80349	0.421691	0.63782
Pdcd10	chr3	75516489	75556856	-	516.974	-0.18585	0.231296	-0.803515	0.421677	0.63782
Suco	chr1	161816113	161876682	-	1282.96	0.182086	0.226844	0.802692	0.422153	0.637999
Mier3	chr13	111680978	111718596	+	475.37	-0.209175	0.26052	-0.802914	0.422025	0.637999
Srp14	chr2	118475849	118479711	-	403.104	-0.214005	0.266557	-0.802846	0.422064	0.637999
Cops4	chr5	100518308	100547803	+	420.049	0.209952	0.261572	0.802654	0.422175	0.637999
Hcfc1r1	chr17	23673595	23675227	+	75.4523	0.394862	0.492266	0.802132	0.422476	0.638318
Fen1	chr19	10199131	10204169	-	252.046	0.232971	0.290591	0.801715	0.422718	0.638499
Rps3a1	chr3	86137939	86142702	-	1077.85	-0.168414	0.210095	-0.80161	0.422779	0.638499
Rps4x	chrX	102184940	102189394	-	2372.86	-0.157054	0.196112	-0.800841	0.423224	0.638896
Phka2	chrX	160502165	160598878	+	738.995	-0.248782	0.310625	-0.800909	0.423185	0.638896
Tubb4b	chr2	25222159	25224702	-	542.789	0.173788	0.217101	0.800494	0.423424	0.639061
Gm10175	chr7	23946645	23947290	-	8.12576	-1.09535	1.36883	-0.80021	0.423589	0.639172
Tusc2	chr9	107563254	107566112	+	97.982	0.329185	0.411467	0.800028	0.423694	0.639193
Slc9a6	chrX	56609756	56664230	+	272.114	-0.212921	0.266445	-0.799118	0.424222	0.63985
Eif3b	chr5	140419327	140443360	+	930.107	0.165251	0.206918	0.798632	0.424504	0.640138
Wdr75	chr1	45795165	45823619	+	734.914	-0.166453	0.208484	-0.798399	0.424639	0.64016
Gsto1	chr19	47854969	47864790	+	41.6536	0.465804	0.583932	0.797702	0.425043	0.64016
Shc1	chr3	89418442	89430027	+	232.142	-0.408021	0.511362	-0.797911	0.424922	0.64016
Ran	chr5	129020068	129024323	+	1666.72	-0.150235	0.188381	-0.797504	0.425158	0.64016
Baz1b	chr5	135187263	135246129	+	1840.19	-0.135685	0.170012	-0.798088	0.42482	0.64016
Zfp180	chr7	24081923	24107713	+	332.482	-0.271264	0.340078	-0.797654	0.425071	0.64016
Elovl4	chr9	83778691	83806277	-	281.204	0.305949	0.383346	0.798102	0.424812	0.64016
Eef1g	chr19	8967040	8978479	+	2276.39	-0.153485	0.192494	-0.797346	0.42525	0.64016
Phpt1	chr2	25573429	25575224	-	142.309	-0.26105	0.327547	-0.796985	0.42546	0.640339
2310061I04Rik	chr17	35892676	35897431	-	127.656	-0.287265	0.360659	-0.796502	0.42574	0.640499
Il4i1	chr7	44816386	44840809	+	794.641	0.156718	0.196761	0.796487	0.425749	0.640499
Timm10	chr2	84826996	84830213	+	147.882	-0.325585	0.408909	-0.796229	0.425899	0.640586
Chd2	chr7	73426637	73541830	-	2814.78	-0.12994	0.163233	-0.796038	0.42601	0.640616
Nme4	chr17	26091733	26095602	-	174.641	0.292161	0.367341	0.795339	0.426417	0.64109
Cox16	chr12	81359025	81485127	-	900.184	-0.167776	0.211049	-0.794963	0.426635	0.641142
Mpp1	chrX	75109732	75131016	-	165.332	-0.277269	0.348726	-0.795093	0.426559	0.641142
Slc3a2	chr19	8706881	8723369	-	1232.73	-0.157346	0.19824	-0.793716	0.427361	0.641881
Rbbp9	chr2	144542264	144550869	-	101.906	-0.332325	0.418815	-0.793489	0.427493	0.641881
Nbn	chr4	15957924	15992589	+	196.622	-0.262086	0.330271	-0.793548	0.427459	0.641881
Hnrnph2	chrX	134601178	134607060	+	412.725	-0.192171	0.242185	-0.793489	0.427493	0.641881
Kctd17	chr15	78428563	78439303	+	88.9233	0.371189	0.468286	0.792654	0.427979	0.642474
Eif5a	chr11	69916713	69921958	-	3125.81	0.125993	0.159039	0.792214	0.428236	0.642583
Cox15	chr19	43733253	43753000	-	198.748	-0.249361	0.314709	-0.792355	0.428154	0.642583
Gm12258	chr11	58847157	58861956	+	133.547	0.289874	0.366028	0.791944	0.428393	0.642682
Tiprl	chr1	165212285	165236996	-	418.164	0.182923	0.231376	0.79059	0.429183	0.643041
0610010K14Rik	chr11	70235205	70237914	-	360.425	-0.224543	0.283923	-0.790859	0.429026	0.643041
1110038B12Rik	chr17	34950237	34952471	-	1294.99	-0.238267	0.301179	-0.791115	0.428877	0.643041
Acad9	chr3	36065978	36092853	+	223.506	0.24593	0.310944	0.790915	0.428994	0.643041
Rps8	chr4	117153826	117156243	-	3475.37	-0.166764	0.210934	-0.790601	0.429177	0.643041
Phf14	chr6	11907808	12081205	+	1425.05	0.15498	0.195986	0.79077	0.429078	0.643041
Ppan	chr9	20888174	20892178	+	517.903	-0.20957	0.265251	-0.790084	0.429479	0.643345
Zfp329	chr7	12804976	12818858	-	225.8	-0.329156	0.416763	-0.789792	0.429649	0.643463
Dlg3	chrX	100767721	100818410	+	265.459	0.350524	0.443985	0.789494	0.429824	0.643587
Cnot6	chr11	49671502	49712723	-	2071.46	-0.153563	0.194681	-0.788792	0.430234	0.643745
Irf9	chr14	55603570	55610030	+	75.7967	-0.405042	0.51367	-0.788526	0.430389	0.643745
Psmd2	chr16	20651651	20663414	+	609.504	0.229123	0.29038	0.789046	0.430085	0.643745
Med29	chr7	28386145	28392708	-	74.0282	0.342473	0.434321	0.788526	0.430389	0.643745
Syncrip	chr9	88447008	88482574	-	1737.73	-0.14707	0.186429	-0.788881	0.430182	0.643745
Rad51c	chr11	87376644	87404954	-	211.753	-0.234342	0.297468	-0.78779	0.430819	0.644114
Pycr1	chr11	120635711	120643769	-	128.179	0.316589	0.401805	0.787917	0.430745	0.644114
Rbm39	chr2	156147238	156180238	-	3982.75	-0.132037	0.167724	-0.787229	0.431148	0.64433
Fmr1	chrX	68678540	68717963	+	682.294	0.175308	0.222656	0.78735	0.431077	0.64433
Gfm2	chr13	97137936	97181195	+	705.937	0.195927	0.249177	0.786296	0.431694	0.644922
Fam234a	chr17	26211821	26244242	-	325.727	0.221088	0.28131	0.785923	0.431912	0.644922
Rpl34	chr3	130726830	130730398	-	873.867	0.243072	0.309229	0.786059	0.431833	0.644922
Sdhb	chr4	140961202	140979193	+	434.865	-0.209862	0.266944	-0.786165	0.431771	0.644922
Zranb2	chr3	157534159	157548410	+	773.003	-0.166371	0.211767	-0.785631	0.432084	0.64504
Cdkn1a	chr17	29090975	29100727	+	553.13	-0.249488	0.317675	-0.785356	0.432245	0.645143
Ints5	chr19	8893004	8897888	+	171.266	0.265163	0.337788	0.784998	0.432455	0.645181
Ccdc97	chr7	25711105	25719088	-	144.381	-0.288721	0.36779	-0.785015	0.432445	0.645181
Psme2	chr14	48960284	55591113	-	30630.4	0.144752	0.184704	0.7837	0.433216	0.646042
Bola2	chr7	126695400	126699798	+	579.303	-0.240335	0.30664	-0.78377	0.433175	0.646042
Sirt7	chr11	120618371	120625240	-	151.621	0.290892	0.371818	0.782349	0.434009	0.647047
Wdr34	chr2	30031545	30048881	-	158.657	0.332492	0.425138	0.78208	0.434167	0.647047
Ube2q1	chr3	89773615	89784000	+	283.389	-0.203703	0.260425	-0.782196	0.434099	0.647047
Gm20604	chr12	102741731	102758672	-	404.659	0.188094	0.240679	0.781516	0.434499	0.647403
Edf1	chr2	25557846	25562082	+	450.639	0.199429	0.255465	0.78065	0.435009	0.648025
Srsf3	chr17	29032627	29043373	+	1735.81	-0.150941	0.193577	-0.779745	0.435541	0.648572
Anapc2	chr2	25272477	25285915	+	362.106	0.18712	0.240052	0.779495	0.435688	0.648572
Sars	chr3	108424864	108445209	-	617.366	-0.307901	0.395013	-0.779469	0.435704	0.648572
Numbl	chr7	27258432	27282144	+	147.187	0.265692	0.340895	0.779396	0.435746	0.648572
Skp1a	chr11	52231994	52246858	+	1198.21	0.16053	0.20615	0.778704	0.436154	0.648903
Zgpat	chr2	181364927	181383628	+	305.766	0.196034	0.251717	0.778788	0.436105	0.648903
Zfp787	chr7	6131490	6155997	-	225.969	-0.24265	0.312008	-0.777704	0.436743	0.649642
Dnajb4	chr3	152178510	152210302	-	293.548	0.211894	0.272565	0.777407	0.436919	0.649765
Clspn	chr4	126556934	126593903	+	360.741	0.216597	0.278846	0.776763	0.437299	0.650192
4833439L19Rik	chr13	54551217	54565435	-	314.363	-0.205294	0.264483	-0.77621	0.437625	0.650538
Frmd4b	chr6	97286866	97617541	-	1270.77	-0.284545	0.366891	-0.775557	0.43801	0.650973
Elk4	chr1	132007606	132032612	+	434.602	0.185194	0.238944	0.775052	0.438309	0.651002
Nudt1	chr5	140321655	140338137	+	160.166	0.250217	0.322838	0.775053	0.438308	0.651002
Wdr44	chrX	23693050	23806025	+	371.301	-0.230277	0.297111	-0.775055	0.438307	0.651002
Ddx23	chr15	98645133	98662894	-	365.756	0.183897	0.237342	0.774819	0.438447	0.651069
Rnmt	chr18	68300354	68324852	+	540.534	-0.169117	0.218643	-0.773484	0.439236	0.651964
Steap1	chr5	5736316	5749326	-	144.404	0.261769	0.338411	0.773521	0.439214	0.651964
Npcd	chr15	79789674	79834237	-	387.186	0.242355	0.313443	0.7732	0.439404	0.652076
Parp1	chr1	180568923	180601254	+	769.602	-0.178858	0.231506	-0.772587	0.439767	0.652476
Zfp740	chr15	102203248	102215606	+	363.616	0.220557	0.285737	0.771887	0.440181	0.652953
Rnf225	chr7	12927415	12931072	+	109.123	-0.374043	0.485063	-0.771122	0.440634	0.653486
Mtmr2	chr9	13748409	13806481	+	671.627	-0.189659	0.246097	-0.770668	0.440904	0.653748
Cdk2ap1	chr5	124345416	124363082	-	237.354	0.265714	0.345158	0.769833	0.441399	0.654343
Rsl24d1	chr9	73113425	73123333	+	290.67	-0.211915	0.275389	-0.769512	0.44159	0.654487
Zfp62	chr11	49203291	49218816	+	408.656	0.203431	0.26467	0.768622	0.442118	0.655131
Arhgap44	chr11	65002038	65162961	-	1312.19	-0.181429	0.236377	-0.767541	0.44276	0.655528
Tfpi	chr2	84432854	84476775	-	295.961	-0.323982	0.421896	-0.767919	0.442535	0.655528
Caprin1	chr2	103762940	103797649	-	2834.44	0.127259	0.165801	0.767541	0.44276	0.655528
Park7	chr4	150897132	150914437	-	647.337	0.161869	0.210833	0.767761	0.442629	0.655528
Adat2	chr10	13552893	13563376	+	126.794	-0.299941	0.391147	-0.766826	0.443185	0.65588
Hs2st1	chr3	144429705	144570181	-	1389.6	0.131813	0.171893	0.766834	0.44318	0.65588
Slk	chr19	47579677	47645246	+	607.069	0.16602	0.216727	0.766034	0.443656	0.656325
Chmp3	chr6	71543796	71582609	+	570.094	-0.16948	0.221251	-0.766006	0.443673	0.656325
Gm29247	chr1	44091462	44110790	-	281.477	0.239683	0.312966	0.765842	0.44377	0.65633
Fiz1	chr7	5007058	5014697	-	123.927	0.327751	0.428143	0.765518	0.443963	0.656477
Cript	chr17	87025549	87035810	+	174.779	0.271794	0.355218	0.765148	0.444184	0.656664
Snrpg	chr6	86371303	86379328	+	620.517	-0.186139	0.243718	-0.763748	0.445017	0.657758
Amotl1	chr9	14541965	14645056	-	518.178	-0.166135	0.217753	-0.762953	0.445491	0.658319
Cdk9	chr2	32705783	32713076	-	219.192	0.237579	0.311519	0.762646	0.445675	0.658451
Aars	chr8	111033143	111057664	+	1686.54	-0.181001	0.237463	-0.76223	0.445923	0.658679
Qrich1	chr9	108516805	108560163	+	1285.77	-0.183911	0.241469	-0.761636	0.446277	0.659064
Fam76b	chr9	13827715	13854987	+	705.515	-0.187355	0.246315	-0.760635	0.446875	0.659807
Arfgef1	chr1	10137570	10232670	-	1165.01	0.138614	0.182359	0.760118	0.447184	0.660125
Ubap1	chr4	41348995	41390525	+	581.545	-0.161839	0.21305	-0.759627	0.447477	0.660418
Derl2	chr11	71007163	71019841	-	691.628	-0.161462	0.212599	-0.759465	0.447574	0.660422
Mrpl27	chr11	94653766	94660089	+	184.247	0.27189	0.358303	0.758827	0.447956	0.660846
Appl1	chr14	26918987	26971232	-	745.981	-0.148242	0.19545	-0.758468	0.448171	0.661004
Gatad2b	chr3	90293177	90363407	+	1359.38	-0.140808	0.185719	-0.758175	0.448346	0.661004
Rpl21	chr5	146832889	146837032	+	1070.19	0.202205	0.26666	0.758287	0.448279	0.661004
Nup43	chr10	7593266	7678881	+	1190.52	0.152087	0.200819	0.757334	0.44885	0.661328
Slc48a1	chr15	97778519	97792692	+	101.071	-0.297404	0.392637	-0.757454	0.448778	0.661328
Serp1	chr3	58519816	58525892	-	390.11	0.208693	0.275521	0.75745	0.44878	0.661328
Zbtb37	chr1	161002921	161034849	-	483.187	0.166218	0.219557	0.757063	0.449012	0.661429
Nabp2	chr10	128401394	128411492	-	152.407	0.264908	0.350094	0.756677	0.449243	0.661472
Mrpl38	chr11	116131816	116138868	-	283.255	0.242035	0.319838	0.756743	0.449204	0.661472
Swi5	chr2	32278815	32288075	-	568.13	0.191884	0.253666	0.756443	0.449384	0.661472
Paip2b	chr6	83805400	83831741	-	416.965	-0.202508	0.267732	-0.756383	0.449419	0.661472
Fbxo28	chr1	182313101	182341629	-	389.653	0.178509	0.236267	0.755539	0.449925	0.661779
Scrib	chr15	76047157	76069784	-	451.187	0.178659	0.236369	0.755846	0.449741	0.661779
Gsk3b	chr16	38089000	38246084	+	2149.14	-0.123882	0.163994	-0.755405	0.450006	0.661779
Kifc1	chr17	33875658	33890661	-	484.961	0.203989	0.27002	0.755459	0.449973	0.661779
Rbmxl1	chr8	78505268	78508898	-	271.929	0.225578	0.298686	0.755232	0.45011	0.661792
Gnb2	chr5	137528126	137533510	-	270.819	0.224129	0.296944	0.754785	0.450378	0.662048
Map2k7	chr8	4238739	4247897	+	235.083	-0.242891	0.321932	-0.75448	0.450561	0.662179
Pip5k1a	chr3	95058529	95106930	-	1183.88	-0.134993	0.179046	-0.75396	0.450873	0.662279
Usp33	chr3	152346477	152393617	+	670.784	-0.164805	0.218581	-0.753977	0.450863	0.662279
Fbxl18	chr5	142866945	142895421	-	322.259	0.189693	0.251618	0.753893	0.450914	0.662279
Degs1	chr1	182275771	182282804	-	648.418	0.182586	0.242595	0.752639	0.451667	0.663246
Chchd7	chr4	3938887	3951046	+	135.23	-0.273823	0.363978	-0.752306	0.451867	0.663262
Cdc26	chr4	62383653	62408642	-	460.234	-0.175773	0.233644	-0.752311	0.451864	0.663262
Trim39	chr17	36258872	36272247	-	217.159	0.255098	0.339248	0.751951	0.452081	0.663298
Pex1	chr5	3596065	3637232	+	310.961	-0.190748	0.253659	-0.751987	0.452059	0.663298
Cfap36	chr11	29221531	29247409	-	312.974	-0.231162	0.307519	-0.751698	0.452232	0.663375
Slc6a9	chr4	117834505	117875198	+	158.739	0.498885	0.663816	0.751541	0.452327	0.663375
Lage3	chrX	74351275	74353618	-	121.514	-0.378914	0.504283	-0.751391	0.452418	0.663375
Gm15344	chr10	86692118	86693095	-	231.466	0.318299	0.424431	0.749943	0.453289	0.664514
Slc26a2	chr18	61192918	61211612	-	383.373	0.260756	0.347918	0.749474	0.453572	0.664789
Nfkbib	chr7	28758250	28767512	-	128.913	0.318327	0.424921	0.749144	0.453771	0.664941
Ppp1cb	chr5	32458842	32517433	+	1314.04	0.163661	0.218569	0.748784	0.453987	0.66512
Son	chr16	91647505	91679221	+	2524.88	-0.126203	0.168608	-0.748499	0.45416	0.665233
Plscr3	chr11	69846375	69852058	+	94.675	0.302773	0.405067	0.747463	0.454784	0.66573
Sdad1	chr5	92284009	92310479	-	449.297	-0.179448	0.240026	-0.747621	0.454689	0.66573
Triap1	chr5	115341224	115343569	+	101.666	0.328379	0.439158	0.747746	0.454613	0.66573
Ints10	chr8	68793928	68831667	+	697.903	0.148078	0.198234	0.746985	0.455072	0.666013
Cnpy3	chr17	46735704	46752214	-	274.915	-0.241512	0.323523	-0.746505	0.455362	0.666294
Cox18	chr5	90214723	90224001	-	185.831	-0.22845	0.306089	-0.746352	0.455455	0.666294
Tmbim6	chr15	99392881	99410049	+	1263.4	0.151889	0.203654	0.745816	0.455779	0.666629
Stx6	chr1	155158714	155208256	+	394.495	0.222619	0.298577	0.7456	0.455909	0.666664
Zfp386	chr12	116047723	116063360	+	184.67	0.235123	0.315539	0.745146	0.456184	0.666664
Atp13a3	chr16	30312422	30405975	-	3794.96	0.118285	0.158715	0.745266	0.456111	0.666664
Ncapd2	chr6	125168006	125191701	-	1798.55	0.146886	0.197097	0.745247	0.456122	0.666664
Nlk	chr11	78567167	78697373	-	2531.67	-0.173291	0.232761	-0.744502	0.456573	0.666872
Ccnl2	chr4	155812488	155824543	+	1198.21	-0.145472	0.195412	-0.744438	0.456611	0.666872
Psmd13	chr7	140881967	140898643	+	527.393	-0.207567	0.278732	-0.744682	0.456464	0.666872
Eif4g1	chr16	20668312	20692884	+	2817.88	0.121985	0.164151	0.743124	0.457407	0.667894
St7l	chr3	104864004	104930064	+	489.026	0.249082	0.335324	0.742811	0.457596	0.668031
Rnd2	chr11	101464998	101471853	+	137.439	0.253337	0.341188	0.742515	0.457775	0.668153
Utp18	chr11	93859242	93885766	-	801.065	-0.150465	0.203101	-0.740837	0.458792	0.668719
Trp53i11	chr2	93187547	93201759	+	109.439	0.357728	0.482588	0.741271	0.458529	0.668719
Ap4e1	chr2	127008716	127067909	+	561.608	-0.158668	0.214126	-0.741004	0.458691	0.668719
Slc33a1	chr3	63933506	63964768	-	367.822	0.193392	0.260935	0.74115	0.458603	0.668719
Hmgxb4	chr8	74993355	75031978	+	711.163	0.206049	0.278108	0.740895	0.458757	0.668719
Me1	chr9	86581370	86695953	-	768.947	-0.153932	0.207799	-0.740773	0.458831	0.668719
Timm17b	chrX	7899356	7908351	+	126.083	-0.256461	0.346104	-0.740996	0.458696	0.668719
Psmd5	chr2	34849733	34874968	-	369.644	-0.233978	0.316376	-0.739555	0.45957	0.669657
Tmem199	chr11	78507054	78512172	-	258.457	-0.211795	0.286613	-0.738957	0.459933	0.670047
Mien1	chr11	98437707	98438991	-	162.712	-0.286586	0.388007	-0.738611	0.460143	0.670213
Thop1	chr10	81070034	81082559	+	278.082	0.197792	0.268611	0.736351	0.461517	0.670237
Xbp1	chr11	5520658	5525893	+	578.033	0.253282	0.343575	0.737196	0.461003	0.670237
Bod1	chr11	31665180	31671885	-	288.05	0.226331	0.307213	0.736722	0.461291	0.670237
Dph1	chr11	75177642	75191241	-	255.073	-0.227631	0.30837	-0.738174	0.460409	0.670237
Inpp5k	chr11	75630987	75648871	+	191.421	-0.220799	0.299642	-0.736876	0.461198	0.670237
Ftsj3	chr11	106249141	106256079	-	606.425	-0.161783	0.219566	-0.736828	0.461227	0.670237
Tcp1	chr17	12915700	12925067	+	2374.37	0.123241	0.167411	0.736159	0.461634	0.670237
Vars	chr17	35000986	35016322	+	726.28	-0.194513	0.263986	-0.73683	0.461225	0.670237
Fbxw2	chr2	34804513	34826311	-	584.808	-0.158606	0.215172	-0.737113	0.461054	0.670237
Jmjd7	chr2	120027482	120032594	+	84.4182	0.334241	0.453888	0.736395	0.46149	0.670237
Snrnp200	chr2	127208385	127240451	+	875.536	0.17337	0.235536	0.736065	0.461691	0.670237
Gng5	chr3	146499806	146505572	+	222.061	0.204919	0.278392	0.736082	0.461681	0.670237
Fsbp	chr4	11579664	11587591	+	237.296	-0.206185	0.279686	-0.737199	0.461001	0.670237
Smap2	chr4	120968316	121017247	-	242.734	0.263837	0.357376	0.738262	0.460355	0.670237
Usf2	chr7	30945247	30956803	-	137.086	0.348104	0.472606	0.736563	0.461388	0.670237
Gm28453	chr7	38379364	38443215	+	44.2633	-0.457766	0.62037	-0.737892	0.46058	0.670237
Llgl1	chr11	60699722	60714186	+	393.211	0.210744	0.286556	0.735438	0.462073	0.670652
Zfp451	chr1	33761544	33814595	-	859.093	-0.169092	0.229975	-0.735265	0.462178	0.670666
Sp3os	chr2	72979423	72988677	+	229.435	0.242192	0.329961	0.734002	0.462948	0.671365
Sipa1l3	chr7	29320371	29518641	-	748.181	-0.170915	0.232814	-0.734128	0.46287	0.671365
Rnf166	chr8	122466146	122476064	-	162.329	0.269222	0.3667	0.734174	0.462843	0.671365
Nus1	chr10	52417546	52440183	+	718.208	0.165987	0.226441	0.733023	0.463544	0.672091
Cmc2	chr8	116888684	116921455	-	239.895	-0.209379	0.2857	-0.732864	0.463642	0.672093
Aarsd1	chr11	101406838	101417615	-	278.658	0.199435	0.272418	0.73209	0.464113	0.672638
Orc6	chr8	85299631	85308278	+	598.056	-0.150983	0.206431	-0.731401	0.464534	0.673109
Akt3	chr1	177020072	177258203	-	1817.91	0.154517	0.211403	0.730913	0.464832	0.673401
Strn	chr17	78649912	78737196	-	441.231	-0.169003	0.231355	-0.730491	0.46509	0.673636
Lpcat3	chr6	124663026	124704418	+	876.808	-0.147443	0.202268	-0.728947	0.466034	0.674768
Atn1	chr6	124742543	124756524	-	312.525	-0.189219	0.259597	-0.728897	0.466065	0.674768
Tlk1	chr2	70712406	70825728	-	2660.5	-0.14089	0.193489	-0.728154	0.46652	0.675287
Tmem260	chr14	48446123	48524246	+	188.724	-0.242026	0.332615	-0.727647	0.46683	0.675596
Fem1c	chr18	46501745	46525971	-	631.416	0.154043	0.211873	0.727052	0.467194	0.675704
Srrd	chr5	112337391	112343040	-	83.5355	-0.331386	0.455634	-0.727308	0.467037	0.675704
Emc3	chr6	113514873	113531652	-	561.383	0.205033	0.281962	0.727166	0.467124	0.675704
Rps6kc1	chr1	190700201	190911770	-	749.528	0.144636	0.199047	0.726642	0.467445	0.675862
Ncbp2	chr16	31948512	31961781	+	314.169	0.203698	0.28036	0.726559	0.467496	0.675862
Snrnp70	chr7	45376452	45395742	-	1591.13	0.126245	0.173853	0.72616	0.467741	0.676076
Ube2e3	chr2	78868123	78921293	+	612.016	0.146901	0.202354	0.725961	0.467863	0.676113
Commd5	chr15	76899909	76901305	+	39.8834	-0.429494	0.592149	-0.725315	0.468259	0.676546
Zmym5	chr14	56790584	56811716	-	364.887	0.185327	0.255638	0.724961	0.468476	0.67672
Ccdc167	chr17	29687356	29717044	-	474.662	-0.189123	0.261039	-0.724499	0.468759	0.676989
Nxt1	chr2	148672600	148676027	+	188.336	0.254966	0.352344	0.72363	0.469293	0.67762
Mpc2	chr1	165460636	165481214	+	172.152	-0.310017	0.428914	-0.722795	0.469806	0.677875
Arl1	chr10	88730857	88744094	+	395.479	-0.168472	0.233162	-0.722557	0.469952	0.677875
Fn3krp	chr11	121421400	121431288	+	106.519	-0.353286	0.488632	-0.723009	0.469674	0.677875
Ndufb8	chr19	44548571	44555440	-	906.852	-0.208002	0.287987	-0.722262	0.470134	0.677875
Fbxw5	chr2	25500749	25505471	+	118.778	0.265266	0.367283	0.72224	0.470147	0.677875
Exo5	chr4	120921195	120925017	-	81.1943	0.302491	0.418707	0.72244	0.470024	0.677875
Ctsc	chr7	88278084	88310888	+	173.731	-0.238581	0.330305	-0.722306	0.470106	0.677875
Vasp	chr7	19256928	19271817	-	427.396	0.165343	0.229207	0.721369	0.470682	0.678507
Anapc7	chr5	122421692	122444912	+	318.379	-0.221796	0.307854	-0.720458	0.471243	0.679176
Tdp1	chr12	99884516	99955219	+	571.509	-0.217624	0.302181	-0.720179	0.471415	0.679284
Zkscan3	chr13	21387002	21402755	-	375.409	0.178671	0.248327	0.719499	0.471834	0.679747
Synrg	chr11	83964427	84044578	+	468.533	-0.175029	0.243557	-0.718636	0.472365	0.680265
Fyttd1	chr16	32877499	32908875	+	714.559	0.143843	0.200172	0.7186	0.472387	0.680265
Rtcb	chr10	85938636	85957823	-	440.691	0.176722	0.246447	0.717077	0.473326	0.681477
Mettl1	chr10	127041413	127046365	+	118.002	-0.268119	0.374266	-0.716387	0.473752	0.68195
Mob1a	chr6	83326015	83343776	+	812.871	0.177653	0.248228	0.715683	0.474187	0.682296
Gnpat	chr8	124863032	124890057	+	1064.9	-0.144102	0.201306	-0.715833	0.474094	0.682296
Rps12-ps4	chr7	30484700	30485097	-	21.3115	-0.546373	0.764153	-0.715005	0.474606	0.682758
Magi1	chr6	93675454	94283917	-	9314.31	0.18023	0.252132	0.714824	0.474718	0.682778
Rpl36al	chr12	69182730	69184083	-	492.432	-0.202939	0.28441	-0.713546	0.475508	0.683634
Hdac3	chr18	37935843	37955016	-	216.692	-0.229012	0.320914	-0.713624	0.47546	0.683634
Pank3	chr11	35769483	35791285	+	1094.8	-0.133346	0.187081	-0.712773	0.475987	0.684182
Clint1	chr11	45851963	45910625	+	1500.06	0.164858	0.231418	0.712383	0.476228	0.684388
Scai	chr2	39066213	39190734	-	1077.61	-0.134281	0.188621	-0.711911	0.47652	0.684668
Cox4i1	chr8	120668221	120674207	+	3591.89	-0.188908	0.265673	-0.711054	0.477051	0.68529
Klhdc10	chr6	30401867	30455179	+	1357.74	-0.124801	0.175868	-0.709629	0.477934	0.686418
Osbpl9	chr4	109061144	109202272	-	803.081	0.137525	0.193974	0.708987	0.478333	0.686849
Nagpa	chr16	5195288	5204012	-	85.8956	0.38426	0.542324	0.708543	0.478608	0.687104
Timm10b	chr7	105640055	105643637	+	174.96	-0.262654	0.370795	-0.708355	0.478725	0.687131
Ddost	chr4	138304729	138312628	+	1141.05	0.128459	0.181473	0.707868	0.479027	0.687424
Ak2	chr4	128991957	129011529	+	487.853	-0.157122	0.222024	-0.707681	0.479143	0.68745
Fis1	chr5	136953274	136966234	+	419.987	-0.223602	0.316463	-0.706567	0.479836	0.688302
Arhgap42	chr9	8994328	9239101	-	782.837	-0.135817	0.192326	-0.706182	0.480075	0.688504
Trim6	chr7	104218792	104235152	+	501.817	-0.15952	0.225986	-0.705887	0.480258	0.688626
Cep70	chr9	99243366	99300404	+	442.141	-0.204826	0.29044	-0.705224	0.480671	0.689076
Mrpl51	chr6	125191800	125196269	+	325.202	0.218442	0.310097	0.704431	0.481164	0.689643
Rfx5	chr3	94954074	94961561	+	112.204	0.258819	0.367617	0.704046	0.481404	0.689845
Nxn	chr11	76257197	76399140	-	1356.37	-0.125062	0.178124	-0.702108	0.482612	0.691434
Rbm17	chr2	11585436	11604153	-	501.942	0.214668	0.306414	0.700583	0.483563	0.692656
Phgdh	chr3	98313169	98339990	-	292.496	0.310537	0.443865	0.69962	0.484165	0.693375
Senp1	chr15	98038743	98093744	-	928.103	0.131191	0.187647	0.699134	0.484468	0.693385
Smg9	chr7	24399618	24422778	+	134.29	-0.26723	0.382165	-0.699252	0.484394	0.693385
Setd1a	chr7	127776669	127800122	+	450.936	0.163842	0.234312	0.699245	0.484399	0.693385
Cyb561	chr11	105933701	105953336	-	230.174	-0.228224	0.326936	-0.69807	0.485134	0.694165
Fam110a	chr2	151969397	151980219	-	61.3433	0.349386	0.500707	0.697787	0.485311	0.694165
Nptx2	chr5	144545901	144557478	+	112.925	-0.269234	0.38577	-0.697914	0.485231	0.694165
Gm12940	chr4	127033730	127049398	+	1035.21	-0.132096	0.189419	-0.697376	0.485568	0.69439
Hirip3	chr7	126861971	126865377	+	123.152	-0.358079	0.51385	-0.696855	0.485894	0.694715
Uchl5	chr1	143777271	143807466	+	579.078	-0.148898	0.213927	-0.696024	0.486414	0.695316
Gm17251	chr17	33759991	33761870	+	50.8596	-0.406318	0.584126	-0.6956	0.486679	0.695554
Cep170	chr1	176733652	176814067	-	672.392	0.153263	0.220657	0.694576	0.487321	0.696329
R3hdm2	chr10	127380326	127499384	+	960.376	-0.164983	0.237708	-0.694058	0.487646	0.696651
Gm9833	chr3	10088109	10092565	+	9.68622	0.859079	1.23913	0.693291	0.488127	0.697054
Rnaseh2a	chr8	84956609	84969767	-	307.184	-0.178239	0.257049	-0.693403	0.488057	0.697054
1500015A07Rik	chr18	61726389	61735917	+	137.399	0.229959	0.331874	0.692909	0.488367	0.697254
Wasf3	chr5	146384984	146473615	+	636.928	-0.20409	0.294718	-0.692492	0.488628	0.697486
Zfp652	chr11	95712672	95835115	+	1119.19	-0.151454	0.218987	-0.691611	0.489182	0.698134
Xrcc3	chr12	111803191	111813873	-	154.7	-0.241012	0.348602	-0.691367	0.489335	0.698174
Rpp14	chr14	8080366	8091834	+	132.92	0.262295	0.379569	0.691033	0.489545	0.698174
1810009A15Rik	chr19	8888852	8890881	+	194.438	-0.207158	0.299748	-0.69111	0.489497	0.698174
Irak1	chrX	74013913	74023918	-	192.745	-0.250881	0.363106	-0.690931	0.489609	0.698174
3110056K07Rik	chr12	70991614	71015832	-	404.231	-0.191476	0.277448	-0.690133	0.490111	0.698668
Dnajc16	chr4	141760188	141790931	-	226.742	0.258054	0.373957	0.690062	0.490155	0.698668
Mnt	chr11	74830919	74845725	+	154.558	0.252949	0.367187	0.688883	0.490897	0.698947
Igf2bp2	chr16	22059008	22163299	-	772.239	-0.187878	0.272628	-0.689135	0.490739	0.698947
Ndufa7	chr17	33824571	33838317	+	1005.29	-0.163165	0.236873	-0.688827	0.490932	0.698947
Gbf1	chr19	46152508	46286510	+	863.829	-0.170679	0.247642	-0.689217	0.490687	0.698947
Fam160a2	chr7	105371210	105400054	-	569.66	0.181947	0.263983	0.689237	0.490674	0.698947
Usp4	chr9	108347852	108392545	+	496.017	-0.167081	0.242569	-0.688799	0.49095	0.698947
Auts2	chr5	131437332	132543344	-	5260.22	-0.177853	0.258274	-0.688621	0.491062	0.698965
Ipo9	chr1	135382311	135430499	-	1072.72	0.127181	0.184981	0.687533	0.491747	0.69934
Uhmk1	chr1	170193419	170215397	-	475.614	0.179842	0.261535	0.68764	0.49168	0.69934
Acbd3	chr1	180726042	180754204	+	486.204	0.153759	0.22349	0.68799	0.491459	0.69934
Srp9	chr1	182124736	182132407	+	237.895	0.216571	0.315043	0.687434	0.49181	0.69934
Gm21982	chr7	30641000	30664937	-	255.944	-0.198315	0.288497	-0.687409	0.491825	0.69934
AI597479	chr1	43098709	43115947	+	157.551	-0.256806	0.374023	-0.686605	0.492332	0.699635
Nmt1	chr11	103028189	103068912	+	923.291	0.203528	0.296322	0.686848	0.492179	0.699635
2610001J05Rik	chr6	13867734	13871518	-	163.798	0.217812	0.317211	0.686647	0.492305	0.699635
Casc4	chr2	121866969	121936220	+	796.806	0.137008	0.199642	0.686269	0.492543	0.699793
Maoa	chrX	16619697	16687818	+	246.288	-0.185875	0.271292	-0.685148	0.49325	0.700656
Aloxe3	chr11	69125895	69149115	+	32.9595	-0.428693	0.626585	-0.684174	0.493865	0.701387
Akr1b3	chr6	34302433	34317478	-	254.684	0.286983	0.419657	0.683852	0.494069	0.701533
Psma5	chr3	108256925	108279974	+	549.266	-0.155476	0.227452	-0.683554	0.494257	0.701658
Med31	chr11	72211723	72215592	-	148.871	-0.25128	0.367882	-0.683045	0.494578	0.701688
Pomt1	chr2	32236589	32255005	+	244.598	-0.209468	0.306643	-0.683101	0.494543	0.701688
Ssh1	chr5	113937093	113993894	-	344.764	0.201018	0.294174	0.68333	0.494398	0.701688
Rida	chr15	34484020	34495255	-	106.395	0.288615	0.422738	0.682728	0.494779	0.70183
Cox20	chr1	178319128	178322693	+	382.506	-0.200511	0.294283	-0.681353	0.495648	0.702068
Jarid2	chr13	44729473	44921643	+	82092.3	0.219631	0.322191	0.681681	0.495441	0.702068
4930579G24Rik	chr3	79629078	79632820	+	77.3545	-0.304046	0.445921	-0.681838	0.495341	0.702068
Fastk	chr5	24438439	24445287	-	213.394	0.287982	0.42263	0.681405	0.495615	0.702068
Mapkapk5	chr5	121525037	121545905	-	419.715	-0.156852	0.23016	-0.681495	0.495559	0.702068
Wbp11	chr6	136813653	136828233	-	724.874	0.172689	0.253392	0.681508	0.49555	0.702068
Vill	chr9	119052777	119071525	+	84.6059	0.292941	0.429789	0.681592	0.495497	0.702068
Eral1	chr11	78073375	78080383	-	197.06	-0.199965	0.294348	-0.67935	0.496916	0.703722
Brox	chr1	183276351	183297269	-	303.728	0.20174	0.297203	0.678796	0.497267	0.704077
Kxd1	chr8	70508271	70527956	-	2308.62	-0.142756	0.210358	-0.678635	0.497369	0.704079
St13	chr15	81363668	81400077	-	1444.87	-0.124987	0.184262	-0.678312	0.497574	0.704226
Ppa2	chr3	133310109	133378235	+	408.017	-0.184872	0.272632	-0.678102	0.497707	0.704272
Kpna1	chr16	35978749	36037131	+	52604.7	-0.174028	0.25695	-0.677285	0.498225	0.704863
Senp5	chr16	31959671	32003287	-	552.824	0.143414	0.21194	0.676673	0.498613	0.705269
Ccsap	chr8	123840830	123860209	-	124.64	0.313912	0.464095	0.676394	0.49879	0.705377
Tmtc3	chr10	100443901	100487350	-	864.607	0.179614	0.265622	0.676202	0.498912	0.705408
Iars2	chr1	185284725	185329396	-	878.2	0.14629	0.216446	0.675874	0.499121	0.70556
Ccnh	chr13	85189407	85223469	+	490.437	-0.176597	0.261353	-0.675702	0.49923	0.705571
Rabac1	chr7	24969751	24972754	-	349.742	0.251964	0.373076	0.67537	0.499441	0.705727
Dnal4	chr15	79761452	79777849	-	75.3375	0.482159	0.714469	0.674849	0.499771	0.706052
Terf1	chr1	15805645	15844052	+	923.303	-0.174385	0.258714	-0.674045	0.500282	0.706244
Tyro3	chr2	119797732	119818104	+	391.525	0.183542	0.272306	0.674028	0.500294	0.706244
Sdc4	chr2	164424246	164443887	-	275.018	0.264189	0.391765	0.674356	0.500085	0.706244
Gfpt1	chr6	87042845	87092197	+	609.804	0.145794	0.216311	0.674001	0.500311	0.706244
Ldha	chr7	46841474	46855627	+	703.832	-0.250966	0.372598	-0.673556	0.500593	0.7065
Eif4enif1	chr11	3202391	3244588	+	1204.27	0.121274	0.180116	0.673311	0.500749	0.706578
Sec24b	chr3	129982758	130061553	-	954.359	0.191876	0.28515	0.672894	0.501015	0.70681
Atp11a	chr8	12757013	12868728	+	1000.64	0.158283	0.2353	0.672687	0.501146	0.706853
Znhit1	chr5	136982163	136988021	-	127.084	0.280783	0.417683	0.672238	0.501432	0.707114
Hace1	chr10	45577828	45712345	+	972.965	0.15735	0.234261	0.671686	0.501784	0.707467
Zfp236	chr18	82593592	82692883	-	689.348	0.15575	0.232024	0.671264	0.502052	0.707561
Mcph1	chr8	18595130	18803189	+	3058.86	-0.117937	0.175676	-0.671331	0.502009	0.707561
Sephs1	chr2	4881563	4910557	+	537.497	0.147054	0.219195	0.670882	0.502296	0.707762
Rnf26	chr9	44095630	44113517	-	134.394	0.238551	0.355663	0.670723	0.502397	0.707762
Nt5c3b	chr11	100422320	100441808	-	297.175	0.205599	0.306622	0.67053	0.50252	0.707794
Timm22	chr11	76406951	76416292	+	255.359	-0.1842	0.275	-0.669819	0.502973	0.70819
Ubap2	chr4	41194312	41275144	-	1748.23	-0.123076	0.183759	-0.66977	0.503004	0.70819
Sumo3	chr10	77606096	77618331	+	344.639	-0.177689	0.265442	-0.669407	0.503236	0.708374
Atf5	chr7	44812255	44816658	-	101.454	0.340673	0.50945	0.668708	0.503681	0.708859
Ppp1r16a	chr15	76671614	76694919	+	190.516	-0.228054	0.341147	-0.668491	0.50382	0.708911
Rps17	chr7	81342731	81345254	-	1974.9	-0.15939	0.238548	-0.668166	0.504028	0.709061
Fam104a	chr11	113661318	113684155	-	527.611	-0.144948	0.217295	-0.667055	0.504737	0.709469
Chchd5	chr2	129129699	129134134	+	132.041	-0.264838	0.396815	-0.667411	0.50451	0.709469
Snx27	chr3	94497543	94582716	-	824.689	0.13651	0.204673	0.666967	0.504793	0.709469
Odf2l	chr3	145118587	145153915	+	276.036	0.197946	0.296675	0.667215	0.504635	0.709469
Atmin	chr8	116943392	116960445	+	344.259	-0.24416	0.366101	-0.666919	0.504824	0.709469
Zgrf1	chr3	127553488	127618023	+	1194	0.127601	0.191613	0.665932	0.505454	0.710212
Cisd1	chr10	71330479	71344954	-	473.958	-0.1799	0.270241	-0.665704	0.5056	0.710275
Parvb	chr15	84232042	84315688	+	221.504	-0.214068	0.321958	-0.664895	0.506117	0.710859
Lrp11	chr10	7515563	7625483	+	298.261	-0.277711	0.417851	-0.664617	0.506295	0.710896
Dctpp1	chr7	127256958	127260709	-	391.271	-0.166695	0.250844	-0.664536	0.506347	0.710896
Desi1	chr15	81992522	82033862	-	638.31	0.136633	0.205927	0.663501	0.50701	0.711541
Ncoa6	chr2	155390655	155473894	-	997.136	-0.172491	0.25993	-0.663607	0.506942	0.711541
Fam3a	chrX	74384718	74393272	-	64.4501	-0.346627	0.522578	-0.663302	0.507137	0.711577
Slc19a2	chr1	164249045	164265385	+	666.094	0.178086	0.268643	0.662909	0.507389	0.711663
Fndc3a	chr14	72537945	72710003	-	1609.76	0.137047	0.206761	0.662828	0.507441	0.711663
Harbi1	chr2	91710851	91721545	+	92.9484	0.29811	0.449821	0.662731	0.507503	0.711663
Krr1	chr10	111972663	111988432	+	380.655	-0.156831	0.236705	-0.66256	0.507612	0.711673
Esco1	chr18	10566506	10610352	-	446.652	-0.163975	0.247933	-0.661367	0.508377	0.712175
Gm42416	chr18	36952740	37840200	+	1065.28	-0.124573	0.188336	-0.661443	0.508328	0.712175
Fbxl4	chr4	22357542	22434091	+	493.432	0.15802	0.238825	0.661656	0.508192	0.712175
1810058I24Rik	chr6	35252653	35263496	+	362.593	-0.184728	0.279283	-0.661435	0.508333	0.712175
Pcnx3	chr19	5664634	5688908	-	567.901	0.14422	0.218211	0.660919	0.508664	0.712407
Smim12	chr4	127243783	127247809	+	174.672	0.268042	0.405638	0.660792	0.508746	0.712407
Snx17	chr5	31193226	31199143	+	177.631	-0.220631	0.333992	-0.660588	0.508876	0.712443
Tatdn2	chr6	113697049	113711069	+	349.341	0.159495	0.241558	0.660276	0.509076	0.712443
Gm45208	chrX	7722244	7730530	+	179.218	-0.277118	0.419607	-0.660423	0.508982	0.712443
Klhl20	chr1	161088374	161131511	-	219.894	-0.20775	0.314824	-0.659891	0.509324	0.712646
Pex11b	chr3	96635375	96645366	+	91.7575	-0.262472	0.398293	-0.658992	0.509901	0.713115
Slc15a4	chr5	127595663	127632897	-	568.808	-0.14225	0.21582	-0.659117	0.509821	0.713115
Wdr62	chr7	30240137	30280419	-	250.092	-0.3096	0.469879	-0.658893	0.509965	0.713115
Pitpna	chr11	75588096	75628804	+	1047.38	0.163165	0.247838	0.658355	0.51031	0.713456
Zdhhc12	chr2	30090943	30093648	-	225.529	0.228359	0.347026	0.658046	0.510509	0.713592
Fkbp15	chr4	62300341	62360548	-	347.992	-0.205661	0.312759	-0.657572	0.510813	0.713874
Ppp4r1	chr17	65782572	65841926	+	1045.56	-0.159628	0.24309	-0.656663	0.511398	0.714408
Gnaq	chr19	16132830	16387463	+	1919.47	0.167011	0.254333	0.65666	0.511399	0.714408
Pms1	chr1	53189186	53297018	-	598.498	-0.157984	0.240674	-0.656424	0.511552	0.714479
Pir	chrX	164269370	164373011	+	786.385	-0.142883	0.217791	-0.656057	0.511787	0.714666
Trp53bp1	chr2	121193280	121271407	-	1197.37	-0.122291	0.186462	-0.655852	0.511919	0.714707
Gm45222	chr7	90145947	90150254	+	83.5874	-0.312918	0.477532	-0.655282	0.512286	0.715077
Dcaf7	chr11	106036871	106059324	+	552.794	-0.142128	0.217053	-0.654807	0.512592	0.715361
Fam50a	chrX	74313032	74320149	+	110.065	-0.263828	0.403183	-0.654364	0.512877	0.715617
Trappc3	chr4	126262324	126275883	+	179.724	-0.202635	0.309879	-0.653916	0.513166	0.715734
2810006K23Rik	chr5	124328088	124341844	+	80.8754	-0.291577	0.445833	-0.654004	0.513109	0.715734
Ggnbp2	chr11	84832360	84870817	-	1193.72	-0.141784	0.217043	-0.653256	0.513592	0.715759
Satb1	chr17	51736186	51833290	-	416.148	0.201623	0.308794	0.652937	0.513797	0.715759
Ncoa5	chr2	165000356	165034867	-	423.783	0.15464	0.236726	0.653244	0.513599	0.715759
Usp53	chr3	122931492	122984510	-	384.448	0.159035	0.243505	0.65311	0.513685	0.715759
Inip	chr4	59769636	59801589	-	308.498	-0.204473	0.312965	-0.653342	0.513536	0.715759
Acad8	chr9	26974134	26999566	-	260.7	-0.179702	0.275188	-0.653016	0.513746	0.715759
Tab2	chr10	7905652	7956230	-	1036.56	0.118203	0.18125	0.652153	0.514303	0.71608
Ggact	chr14	122816222	122913757	-	399.578	-0.185198	0.284001	-0.652104	0.514334	0.71608
Tnks1bp1	chr2	85048021	85073048	+	304.02	0.208896	0.320318	0.652151	0.514304	0.71608
Ak1	chr2	32621757	32635058	+	100.339	0.454416	0.697419	0.651568	0.51468	0.716419
Gclm	chr3	122245556	122270732	+	860.878	0.129701	0.199137	0.651318	0.514841	0.716501
Xpc	chr6	91489304	91515888	-	194.399	0.203241	0.312434	0.650509	0.515363	0.717085
Mad2l1	chr6	66535389	66547220	+	563.661	0.142657	0.21976	0.649153	0.51624	0.718162
Anapc15	chr7	101863714	101901849	+	420.829	-0.149364	0.230749	-0.647301	0.517437	0.719685
Cyb5d1	chr11	69391924	69395631	-	71.1181	-0.345262	0.533767	-0.646841	0.517735	0.719813
Pex10	chr4	155067015	155072433	+	100.764	0.29541	0.456622	0.646948	0.517666	0.719813
Hmbox1	chr14	64811599	64949871	-	896.153	0.124622	0.192766	0.646494	0.517959	0.719982
Tarbp2	chr15	102518191	102523676	+	148.186	0.252666	0.391482	0.645409	0.518662	0.72053
Slx4	chr16	3979104	4003770	-	238.528	0.199535	0.309054	0.645633	0.518517	0.72053
Ccdc174	chr6	91878052	91899843	+	289.783	-0.213355	0.330554	-0.645448	0.518637	0.72053
Dvl3	chr16	20516981	20534010	+	193.61	0.196354	0.304337	0.645186	0.518807	0.720588
Plekha2	chr8	25039143	25102376	-	426.52	-0.154289	0.23935	-0.644615	0.519176	0.720958
Xxylt1	chr16	30955143	31081432	-	746.867	-0.146556	0.227572	-0.643997	0.519577	0.721372
Pole3	chr4	62522648	62525068	-	73.7507	-0.287006	0.445827	-0.64376	0.519731	0.721442
Rwdd1	chr10	33996554	34019624	-	416.747	0.144663	0.224941	0.643114	0.52015	0.721455
Pelp1	chr11	70392882	70410031	-	866.284	-0.137814	0.214297	-0.643095	0.520162	0.721455
Tm9sf2	chr14	122107037	122159604	+	1695.33	0.110412	0.171727	0.642952	0.520255	0.721455
Adam15	chr3	89338541	89349996	-	115.791	-0.255693	0.397615	-0.643066	0.520181	0.721455
Akr1b10	chr6	34384217	34396950	+	109.727	0.288786	0.449003	0.643171	0.520113	0.721455
Pmpcb	chr5	21737140	21757152	+	436.201	-0.161061	0.250663	-0.642538	0.520524	0.721684
Kras	chr6	145216698	145250239	-	1595.82	-0.135726	0.211308	-0.642312	0.52067	0.721745
Snx30	chr4	59805839	59904737	+	429.519	0.152407	0.237731	0.64109	0.521464	0.722702
Tmem11	chr11	60864451	60879272	-	497.634	0.143743	0.224731	0.639624	0.522417	0.723593
Ppp4c	chr7	126785865	126792496	-	473.622	-0.145441	0.227335	-0.639766	0.522325	0.723593
Arhgef7	chr8	11727720	11835219	+	1113.56	0.123099	0.192425	0.639726	0.522351	0.723593
Abhd17a	chr10	80583653	80590341	-	188.629	0.236292	0.369527	0.639445	0.522534	0.723611
Hdac5	chr11	102194431	102230166	-	358.013	0.179307	0.280567	0.639087	0.522766	0.723724
Eif2b4	chr5	31187557	31193430	-	144.321	0.495359	0.775206	0.639002	0.522822	0.723724
Rragc	chr4	123917445	123936997	+	293.917	0.184596	0.289951	0.636647	0.524355	0.725703
Cc2d1b	chr4	108619939	108634123	+	288.882	0.171115	0.268851	0.636469	0.524471	0.72572
2900026A02Rik	chr5	113086322	113221236	-	476.654	0.1846	0.290136	0.636253	0.524611	0.725771
Exosc7	chr9	123113214	123136129	+	298.811	0.168271	0.264592	0.635965	0.524799	0.725888
0610009B22Rik	chr11	51685385	51688874	-	162.676	0.233129	0.366851	0.635487	0.525111	0.726176
Rnf2	chr1	151458003	151500955	-	685.948	-0.153539	0.24219	-0.63396	0.526107	0.726978
Atg3	chr16	45158784	45188538	+	301.075	-0.169534	0.267355	-0.634116	0.526005	0.726978
Ccne2	chr4	11191350	11204779	+	258.524	0.189025	0.297953	0.634413	0.525811	0.726978
Yif1b	chr7	29238328	29247597	+	339.21	0.163016	0.257065	0.634142	0.525988	0.726978
Arl6ip4	chr5	124116088	124118196	+	95.8692	0.261637	0.412837	0.633754	0.526241	0.727021
Abt1	chr13	23418360	23423866	-	77.6262	-0.277197	0.437969	-0.632916	0.526788	0.727489
Ruvbl1	chr6	88465408	88497572	+	371.824	0.161116	0.254561	0.632918	0.526787	0.727489
Yy1	chr12	108792972	108820148	+	1016.02	0.122639	0.193824	0.632734	0.526907	0.72751
Gna15	chr10	81502305	81524225	-	51.6067	-0.342318	0.541323	-0.632373	0.527143	0.727548
Oxct1	chr15	4026382	4155344	+	432.499	-0.15998	0.253302	-0.631579	0.527662	0.727548
Zfand1	chr3	10339952	10351317	-	141.169	-0.234154	0.370597	-0.631829	0.527499	0.727548
Bod1l	chr5	41787537	41844315	-	983.551	-0.189332	0.299593	-0.631965	0.52741	0.727548
Nop2	chr6	125131908	125144753	+	916.256	-0.123993	0.196185	-0.63202	0.527374	0.727548
U2af2	chr7	5062142	5079938	+	972.727	-0.119729	0.189336	-0.632363	0.52715	0.727548
Tm2d3	chr7	65691168	65701913	+	227.451	0.20629	0.326585	0.631659	0.52761	0.727548
Cmas	chr6	142756685	142775714	+	684.725	0.124872	0.197851	0.631143	0.527947	0.727798
Swt1	chr1	151367698	151428455	-	543.425	-0.139996	0.221918	-0.630848	0.52814	0.72792
2310022A10Rik	chr7	27553232	27582099	+	340.556	-0.228084	0.361822	-0.630378	0.528447	0.728201
Nusap1	chr2	119618297	119651244	+	426.838	0.152758	0.242441	0.630082	0.528641	0.728324
Cd81	chr7	143052738	143067934	+	1078.21	0.18794	0.298886	0.628802	0.529479	0.729335
Zfp931	chr2	178067694	178078476	-	46.9511	-0.394796	0.628674	-0.627982	0.530016	0.729526
Ctbs	chr3	146449794	146465849	+	148.219	0.22162	0.352943	0.62792	0.530056	0.729526
Foxn4	chr5	114254163	114273807	-	78.0904	0.278243	0.442897	0.628234	0.529851	0.729526
Bola3	chr6	83349146	83360136	+	217.791	-0.194395	0.309648	-0.627795	0.530138	0.729526
Maz	chr7	127022129	127027037	-	381.022	0.159133	0.253399	0.627992	0.530009	0.729526
Ezh1	chr11	101191114	101226463	-	280.99	0.170587	0.272166	0.626775	0.530807	0.730159
Npat	chr9	53537046	53574342	+	933.885	-0.119442	0.19056	-0.626795	0.530793	0.730159
Lman2l	chr1	36419870	36445271	-	365.608	0.151323	0.241819	0.625769	0.531466	0.730626
Mfsd11	chr11	116852439	116875635	+	719.152	-0.194429	0.310777	-0.625625	0.531561	0.730626
Rexo4	chr2	26953562	26964386	-	247.091	0.171676	0.274408	0.625621	0.531563	0.730626
Tmem126a	chr7	90450699	90457229	-	260.028	-0.186353	0.297674	-0.626031	0.531295	0.730626
Psmd6	chr14	14112173	14120984	-	436.444	0.139822	0.223641	0.625207	0.531835	0.730856
Mob4	chr1	55131230	55154899	+	348.043	0.161755	0.259132	0.624221	0.532483	0.730969
Mbd6	chr10	127281955	127289018	-	122.503	-0.278377	0.445999	-0.624166	0.532519	0.730969
Tmem17	chr11	22512087	22519234	+	53.608	-0.332307	0.532093	-0.624527	0.532281	0.730969
Tvp23b	chr11	62879454	62916780	+	442.509	0.204414	0.328281	0.622679	0.533496	0.730969
Ak6	chr13	100650978	100666359	+	386.982	-0.153636	0.246264	-0.623866	0.532716	0.730969
Ndufb10	chr17	24722059	24724478	-	308.583	-0.195131	0.31265	-0.624118	0.53255	0.730969
Wdr4	chr17	31494321	31519980	-	317.62	0.178569	0.286581	0.623101	0.533218	0.730969
Ubr1	chr2	120860268	120970715	-	940.055	-0.126871	0.203454	-0.623586	0.532899	0.730969
Ift80	chr3	68892498	69004570	-	553.213	-0.132687	0.212765	-0.623632	0.532869	0.730969
Mrpl9	chr3	94443317	94451130	+	179.492	0.205139	0.329232	0.623084	0.533229	0.730969
2510039O18Rik	chr4	147940894	147947314	+	237.375	0.290247	0.465743	0.623192	0.533158	0.730969
Camta1	chr4	150917321	151861876	-	2160.35	-0.102462	0.16456	-0.622642	0.53352	0.730969
Pold3	chr7	100082110	100121565	-	685.586	0.129056	0.207004	0.623446	0.532992	0.730969
Rnf141	chr7	110800431	110844457	-	300.756	-0.163786	0.26283	-0.623163	0.533177	0.730969
Calr	chr8	84841849	84846934	-	3515.78	-0.0980009	0.157346	-0.622836	0.533393	0.730969
Araf	chrX	20797813	20860519	+	759.236	0.160362	0.257594	0.622539	0.533588	0.730969
Rab22a	chr2	173659759	173707343	+	593.217	0.130083	0.209256	0.621642	0.534177	0.731627
Uba52	chr8	70508262	70510801	-	1979.68	-0.133452	0.214729	-0.62149	0.534277	0.731627
Pi4kb	chr3	94974730	95006843	+	468.957	-0.147834	0.237947	-0.621292	0.534408	0.731663
P4ha1	chr10	59323295	59373304	+	401.282	-0.160623	0.258679	-0.620937	0.534641	0.731697
Med20	chr17	47611581	47624418	+	237.743	-0.183842	0.296035	-0.621016	0.534589	0.731697
Trim41	chr11	48806403	48817353	-	456.205	-0.145157	0.234244	-0.619681	0.535468	0.732398
Ap2s1	chr7	16738409	16749294	+	247.01	-0.183591	0.296203	-0.619814	0.53538	0.732398
Abcb10	chr8	123952458	123983122	-	507.641	0.149478	0.241117	0.61994	0.535297	0.732398
Spdl1	chr11	34809189	34833641	-	568.972	0.159379	0.257266	0.61951	0.535581	0.73241
Serpinb6a	chr13	33917917	34002794	-	411.044	0.204061	0.329636	0.619049	0.535884	0.732682
Pex12	chr11	83294641	83302586	-	188.426	0.234313	0.378914	0.61838	0.536325	0.732987
Taf11	chr17	27901121	27909844	-	170.666	-0.195245	0.315893	-0.618075	0.536526	0.732987
Kif3b	chr2	153291412	153333390	+	318.286	0.163882	0.264967	0.618502	0.536245	0.732987
Ybx3	chr6	131364854	131388476	-	2357.67	0.104525	0.169082	0.618194	0.536448	0.732987
Apool	chrX	112311333	112372755	+	292.178	0.167545	0.271567	0.616956	0.537264	0.733852
Kbtbd4	chr2	90904739	90911626	+	132.192	-0.213827	0.34669	-0.616766	0.537389	0.73388
Pigo	chr4	43017634	43025819	-	255.255	0.170516	0.276571	0.616535	0.537542	0.733945
Rcor2	chr19	7267324	7275225	+	199.711	-0.192585	0.3125	-0.616272	0.537715	0.734039
Slirp	chr12	87443895	87452206	+	416.281	-0.185305	0.300814	-0.616013	0.537886	0.734129
Il18bp	chr7	102014884	102018690	-	69.3964	-0.294896	0.479179	-0.615419	0.538278	0.734521
Srm	chr4	148591502	148594993	+	371.598	-0.165688	0.269397	-0.615032	0.538533	0.734726
Abtb1	chr6	88835913	88841984	-	88.3748	0.271363	0.441376	0.61481	0.53868	0.734783
Spcs3	chr8	54520432	54529998	-	1596.55	-0.108288	0.17635	-0.614054	0.53918	0.735321
Snrpd3	chr10	75517550	75537381	+	803.328	-0.156198	0.254561	-0.613598	0.539481	0.735571
Xylt2	chr11	94663850	94677515	-	321.65	-0.1629	0.265889	-0.612664	0.540098	0.735571
Arfrp1	chr2	181357689	181365404	-	269.742	0.162873	0.265818	0.612726	0.540058	0.735571
Armc1	chr3	19131401	19163065	-	544.905	-0.151108	0.246492	-0.613035	0.539853	0.735571
Cenpe	chr3	135212536	135273611	+	977.399	0.150576	0.245683	0.612889	0.53995	0.735571
Tardbp	chr4	148612381	148627019	-	2393.25	0.106002	0.172979	0.612801	0.540008	0.735571
Scaf1	chr7	45002947	45016363	-	380.112	0.153434	0.250254	0.613114	0.539801	0.735571
Dbr1	chr9	99575798	99584501	+	209.78	0.174203	0.28463	0.612034	0.540516	0.735941
Zdhhc15	chrX	104536968	104671064	-	474.986	0.178124	0.291083	0.611936	0.54058	0.735941
2410131K14Rik	chr5	118245226	118266093	+	173.117	-0.18735	0.30663	-0.610998	0.541201	0.736644
G6pc3	chr11	102189619	102194081	+	163.497	0.216954	0.355605	0.610097	0.541797	0.737048
Ift140	chr17	25016084	25099495	+	276.938	-0.172047	0.281914	-0.61028	0.541676	0.737048
Stxbp3	chr3	108793175	108840526	-	264.525	-0.162136	0.265765	-0.610072	0.541814	0.737048
Tmem70	chr1	16665206	16678275	+	204.875	0.173508	0.284744	0.609347	0.542295	0.737349
Tbcd	chr11	121451948	121617164	+	1399.8	-0.10551	0.173221	-0.609103	0.542456	0.737349
Emc7	chr2	112454996	112472162	+	386.061	0.178142	0.292284	0.609483	0.542204	0.737349
Gm44511	chr6	128780284	128826315	-	139.018	-0.259244	0.425595	-0.609133	0.542436	0.737349
Pex19	chr1	172126754	172136493	+	237.45	0.170749	0.280868	0.607935	0.543231	0.738258
Gosr1	chr11	76726601	76763579	-	525.973	0.137045	0.225669	0.607282	0.543664	0.73867
Gm17108	chr13	69610497	69614901	-	203.151	0.195445	0.322218	0.60656	0.544143	0.73867
Tomm34	chr2	164053539	164071169	-	283.601	0.167222	0.275706	0.606524	0.544167	0.73867
Adar	chr3	89715021	89753446	+	504.567	-0.173299	0.285585	-0.606821	0.54397	0.73867
Tmem50a	chr4	134897848	134915024	-	294.377	0.160251	0.263946	0.607135	0.543761	0.73867
Rnf4	chr5	34336288	34355629	+	1131.61	-0.156148	0.257401	-0.606633	0.544095	0.73867
Hadha	chr5	30118303	30155162	-	318.702	-0.175762	0.289948	-0.606184	0.544392	0.738833
Ephb4	chr5	137350108	137378669	+	308.567	0.20655	0.340877	0.605936	0.544557	0.738914
Srsf4	chr4	131873616	131901706	+	940.119	0.115704	0.191201	0.605144	0.545083	0.739484
Xpo6	chr7	126101714	126200501	-	1958.05	-0.0994725	0.164645	-0.604163	0.545735	0.740225
Szt2	chr4	118362742	118409273	-	376.349	-0.181784	0.301089	-0.603755	0.546006	0.7403
Rpl22	chr4	152325741	152334071	+	1743.67	-0.112114	0.185669	-0.603836	0.545953	0.7403
Zscan21	chr5	138116902	138134265	+	196.428	0.21728	0.359971	0.603604	0.546107	0.7403
Nop9	chr14	55745692	55755500	+	263.011	0.165672	0.274696	0.603111	0.546435	0.740601
Vta1	chr10	14654754	14705560	-	321.132	-0.153021	0.253926	-0.602622	0.54676	0.740754
Iscu	chr5	113772747	113778288	+	143.167	-0.206219	0.342188	-0.602647	0.546743	0.740754
Atp6v1f	chr6	29467717	29470512	+	344.469	-0.16075	0.266934	-0.60221	0.547034	0.740983
Csnk2b	chr17	35116195	35122053	-	190.232	-0.188743	0.313502	-0.602047	0.547143	0.740986
Gpatch4	chr3	88043107	88055993	+	283.353	-0.19949	0.331468	-0.601839	0.547281	0.741003
Nudt19	chr7	35547184	35556304	-	130.718	0.213696	0.355147	0.601711	0.547367	0.741003
Prdm5	chr6	65778987	65937010	+	1295.94	-0.217158	0.361122	-0.601342	0.547612	0.741192
Cenpl	chr1	161070712	161086724	+	217.583	-0.188735	0.313984	-0.601096	0.547776	0.74127
Tmbim1	chr1	74288246	74305622	-	234.08	-0.187759	0.312659	-0.600522	0.548158	0.741364
Abi1	chr2	22940072	23040241	-	1201.02	-0.119212	0.198596	-0.600274	0.548324	0.741364
Edem2	chr2	155701676	155729475	-	383.642	-0.163009	0.271369	-0.60069	0.548047	0.741364
Faf1	chr4	109676587	109963960	+	3175.38	0.0950217	0.158295	0.60028	0.548319	0.741364
Arpc3	chr5	122391877	122414184	+	242.614	-0.17309	0.288389	-0.600198	0.548375	0.741364
Nifk	chr1	118321838	118333822	+	227.138	0.199524	0.33256	0.599963	0.548531	0.741432
Rbm42	chr7	30640998	30650317	-	140.797	-0.228694	0.381531	-0.599412	0.548898	0.741786
Zfp61	chr7	24291038	24301232	-	93.7182	-0.345788	0.577659	-0.598602	0.549438	0.742372
Crkl	chr16	17451986	17487434	+	715.371	0.118219	0.197587	0.598317	0.549628	0.742486
Dhcr7	chr7	143823144	143848410	+	779.082	0.187958	0.314373	0.59788	0.54992	0.742736
Psph	chr5	129765557	129787449	-	321.107	-0.170925	0.286068	-0.597498	0.550175	0.742938
Eif2s1	chr12	78861818	78887010	+	845.768	0.119018	0.199447	0.596739	0.550682	0.743479
Nup85	chr11	115564433	115583985	+	1170.48	-0.111225	0.186451	-0.596538	0.550816	0.743517
Grcc10	chr6	124739182	124741374	-	646.917	-0.162045	0.271741	-0.596322	0.55096	0.743568
Smarcal1	chr1	72583250	72633134	+	259.158	-0.220963	0.370701	-0.596069	0.551129	0.743652
Fgfr1op	chr17	8165500	8196804	+	778.548	-0.11729	0.196826	-0.595908	0.551237	0.743655
Pik3r3	chr4	116221617	116303056	+	228.448	0.210063	0.352696	0.59559	0.551449	0.743798
Rln3	chr8	84042928	84045000	-	27.0588	0.528025	0.88781	0.59475	0.552011	0.744412
Gpr89	chr3	96868280	96905346	-	395.578	0.143067	0.240677	0.594435	0.552221	0.744529
Tctn1	chr5	122237847	122264460	-	311.046	0.220421	0.370909	0.594273	0.55233	0.744529
Htra2	chr6	83051265	83055273	-	486.077	-0.135338	0.227787	-0.594143	0.552416	0.744529
Pnp	chr14	50931081	50965237	+	107.631	0.224651	0.378233	0.593948	0.552547	0.744562
Ctc1	chr11	69015910	69036473	+	747.256	-0.128677	0.216907	-0.593237	0.553023	0.744914
Cbx5	chr15	103191543	103239816	-	2319.97	0.101917	0.17189	0.592921	0.553234	0.744914
Stil	chr4	115000158	115043196	+	603.407	-0.146217	0.246566	-0.593012	0.553173	0.744914
1500011B03Rik	chr5	114808195	114823468	-	194.109	0.189385	0.319237	0.593243	0.553019	0.744914
Ccdc126	chr6	49319273	49341582	+	104.932	-0.263125	0.443948	-0.592692	0.553387	0.744977
Poc1a	chr9	106281060	106350521	+	222.277	-0.189097	0.319578	-0.59171	0.554045	0.745719
Asph	chr4	9448068	9669344	-	1308.33	-0.133341	0.225468	-0.591398	0.554254	0.745774
Tra2a	chr6	49243923	49264033	-	3305.12	0.0980803	0.165864	0.591331	0.554299	0.745774
Vps18	chr2	119288739	119298453	+	115.707	0.227286	0.384536	0.591067	0.554476	0.745853
Ckap2l	chr2	129268209	129297212	-	295.019	0.161202	0.272796	0.590925	0.554571	0.745853
Srsf11	chr3	158010472	158036639	-	1591.86	0.128166	0.217056	0.590477	0.554871	0.74601
Unc119b	chr5	115122549	115134975	-	187.219	-0.20181	0.341956	-0.590164	0.555081	0.74601
4931406P16Rik	chr7	34236706	34313551	-	514.853	0.162066	0.274634	0.590115	0.555114	0.74601
Pdgfrl	chr8	40926211	40990785	+	94.8077	-0.375355	0.635741	-0.59042	0.554909	0.74601
Prkab2	chr3	97658192	97673812	+	254.343	-0.190691	0.323285	-0.589852	0.55529	0.746104
Rmdn3	chr2	119137000	119157034	-	310.833	0.154101	0.261446	0.589417	0.555581	0.746353
Hjurp	chr1	88262470	88277633	-	1155.1	0.108497	0.184165	0.58913	0.555774	0.746468
Pex14	chr4	148960534	149099876	-	1028.37	-0.154585	0.262552	-0.588781	0.556008	0.746586
M6pr	chr6	122308719	122317680	+	1440.95	-0.121074	0.205708	-0.588574	0.556147	0.746586
Gan	chr8	117158134	117215997	+	391.097	0.168681	0.286617	0.588523	0.556181	0.746586
Hspa9	chr18	34937413	34954357	-	2422.94	0.120997	0.20571	0.588189	0.556405	0.746743
Cask	chrX	13517079	13851367	-	762.757	0.116429	0.198118	0.587675	0.556751	0.747063
Spr	chr6	85130175	85137766	-	241.595	0.189817	0.323155	0.587386	0.556945	0.747181
Timeless	chr10	128232064	128252941	+	392.608	-0.14368	0.244799	-0.58693	0.557251	0.747305
Krcc1	chr6	71271676	71285319	+	477.944	-0.133808	0.227962	-0.586974	0.557221	0.747305
Rbmx2	chrX	48695003	48710723	+	112.601	0.244734	0.417213	0.586591	0.557478	0.747467
Cenpa	chr5	30666776	30674830	+	777.789	-0.121204	0.206843	-0.585972	0.557895	0.747777
Msl3	chrX	168654116	168673898	-	205.836	0.180641	0.308298	0.585929	0.557923	0.747777
Xrcc1	chr7	24546288	24573440	+	317.678	-0.176745	0.301738	-0.585755	0.55804	0.74779
Prpf38b	chr3	108902804	108911727	-	791.459	-0.136069	0.232375	-0.58556	0.558172	0.747824
Smg5	chr3	88336259	88362338	+	913.308	-0.162583	0.277739	-0.585381	0.558292	0.747842
Cfl1	chr19	5490454	5495201	+	1440.68	0.104781	0.17939	0.584094	0.559157	0.748858
Mrps6	chr16	92058269	92112227	+	797.644	0.112408	0.192568	0.583733	0.5594	0.748951
Txn1	chr4	57943372	57956411	-	2047.15	0.145098	0.248595	0.583672	0.559441	0.748951
Mdh1	chr11	21556691	21572367	-	422.602	0.179769	0.308289	0.583117	0.559814	0.749117
Snrpb2	chr2	143063038	143072853	+	279.318	-0.159965	0.274527	-0.582694	0.560099	0.749117
Dtd1	chr2	144599896	144768758	+	588.782	-0.28981	0.497281	-0.582789	0.560035	0.749117
Mdh2	chr5	135778479	135790398	+	638.125	0.172262	0.295509	0.582932	0.559939	0.749117
Lrfn1	chr7	28451979	28468242	+	141.272	-0.20396	0.349982	-0.582772	0.560047	0.749117
Ndufv1	chr19	4007383	4012806	-	367.287	-0.147866	0.254553	-0.580886	0.561317	0.749365
Pkp4	chr2	59160849	59355208	+	3115.47	0.132916	0.22867	0.581254	0.561069	0.749365
Pcna	chr2	132249161	132253314	-	528.606	-0.143544	0.247017	-0.581109	0.561167	0.749365
Fbxw7	chr3	84815267	84979198	+	1808.66	0.10656	0.183334	0.581235	0.561082	0.749365
Gng10	chr4	59035087	59041903	+	95.2391	0.267703	0.459799	0.582218	0.56042	0.749365
Herc3	chr6	58831464	58920398	+	747.919	0.243737	0.419864	0.580513	0.561569	0.749365
Pak4	chr7	28558818	28598185	-	379.25	-0.164267	0.282356	-0.581774	0.560719	0.749365
Uevld	chr7	46923215	46958527	-	598.807	-0.144416	0.248508	-0.581132	0.561151	0.749365
Cep44	chr8	56531521	56551047	-	305.828	0.165082	0.284347	0.580568	0.561532	0.749365
Ttc13	chr8	124671331	124721983	-	1018.91	-0.139304	0.239867	-0.580755	0.561406	0.749365
Klhl18	chr9	110425925	110476694	-	214.805	0.265644	0.457445	0.580713	0.561434	0.749365
Sh3bgrl	chrX	109095364	109197873	+	611.353	0.133822	0.230269	0.581157	0.561134	0.749365
Phrf1	chr7	141228783	141262750	+	702.795	0.145991	0.251873	0.579623	0.562169	0.750022
Mlx	chr11	101087276	101092207	+	188.035	-0.171748	0.29652	-0.579213	0.562445	0.750248
Hdac4	chr1	91928778	92195699	-	1523.63	-0.147689	0.255439	-0.578177	0.563145	0.750338
Cdk4	chr10	127063533	127067920	+	950.334	-0.109458	0.189192	-0.578558	0.562887	0.750338
Pigs	chr11	78328414	78342782	+	563.112	-0.122186	0.211501	-0.577707	0.563462	0.750338
Zfp729a	chr13	67612762	67637791	-	161.705	-0.259368	0.448374	-0.578463	0.562952	0.750338
Psmb7	chr2	38588035	38644087	-	1093.83	0.118732	0.205499	0.577775	0.563416	0.750338
Stk35	chr2	129800516	129832287	+	360.28	0.146662	0.253784	0.577898	0.563333	0.750338
Mettl14	chr3	123368296	123386108	-	245.591	0.166328	0.287514	0.578505	0.562923	0.750338
Haus5	chr7	30653710	30664994	-	118.38	-0.225987	0.390486	-0.578733	0.562769	0.750338
Rcn3	chr7	45082912	45092221	-	88.0748	-0.317221	0.549125	-0.577685	0.563477	0.750338
Tprn	chr2	25262617	25269885	+	76.0281	-0.355003	0.61509	-0.577156	0.563834	0.750528
Sugp2	chr8	70234225	70279915	+	634.255	-0.160761	0.27853	-0.577178	0.563819	0.750528
Ufc1	chr1	171288562	171295024	-	156.108	-0.201603	0.350007	-0.575998	0.564617	0.75073
Tmem198b	chr10	128800035	128804370	-	58.9962	-0.415132	0.7202	-0.576412	0.564337	0.75073
Ppp3cb	chr14	20499363	20546573	-	1495.89	-0.149472	0.259355	-0.576322	0.564398	0.75073
Pcyox1l	chr18	61696836	61707635	-	241.103	0.22793	0.39589	0.575741	0.56479	0.75073
Pnrc2	chr4	135870917	135873850	-	154.782	0.191386	0.332461	0.575663	0.564843	0.75073
Fam133b	chr5	3543832	3570238	+	389.361	0.136489	0.23672	0.576583	0.564221	0.75073
Prkab1	chr5	116013585	116024508	-	176.012	0.210414	0.365391	0.575861	0.564709	0.75073
Serbp1	chr6	67238175	67297736	+	4959.21	0.0917686	0.159345	0.575912	0.564674	0.75073
Gid4	chr11	60417144	60450927	+	377.787	-0.150047	0.260873	-0.575173	0.565175	0.751028
Slc35c2	chr2	165276553	165287869	-	156.849	-0.194651	0.338909	-0.574344	0.565735	0.751496
Mcts1	chrX	38600577	38613426	+	271.192	-0.155044	0.269953	-0.574335	0.565741	0.751496
Hspa13	chr16	75745430	75767104	-	310.644	0.153473	0.267424	0.573894	0.56604	0.751749
Sdha	chr13	74322253	74350280	-	770.33	0.113057	0.197059	0.573719	0.566158	0.751764
Xrcc6	chr15	81987834	82040085	+	762.688	0.115233	0.200973	0.573374	0.566392	0.751789
Dctn6	chr8	34090419	34108796	-	257.855	0.176856	0.308435	0.573398	0.566375	0.751789
Acin1	chr14	54642160	54686931	-	1298.96	0.115102	0.200991	0.572676	0.566864	0.752115
Faap20	chr4	155249801	155256687	+	95.0194	-0.286072	0.499632	-0.572566	0.566938	0.752115
Fbxo31	chr8	121549439	121578806	-	259.424	-0.150707	0.263228	-0.572535	0.566959	0.752115
Pla2g6	chr15	79286227	79328390	-	325.53	-0.156192	0.272985	-0.572164	0.567211	0.752169
Ap1s2	chrX	163909016	163933666	+	293.142	0.151809	0.265327	0.572159	0.567214	0.752169
Kcmf1	chr6	72841113	72899979	-	2183.16	-0.0930002	0.162615	-0.571903	0.567388	0.752256
Cwc22	chr2	77881158	77946375	-	685.777	0.119285	0.208729	0.571484	0.567672	0.752443
Kpna6	chr4	129643979	129672767	-	452.145	0.140438	0.245788	0.571377	0.567744	0.752443
Polg2	chr11	106768252	106779537	-	260.2	-0.172301	0.302069	-0.570402	0.568405	0.753177
Fktn	chr4	53713997	53777890	+	478.053	-0.132779	0.232983	-0.569907	0.568741	0.75348
Zfp322a	chr13	23353102	23369208	-	281.755	-0.155853	0.273682	-0.569468	0.569039	0.753589
Fance	chr17	28313518	28326572	+	164.547	0.188755	0.331422	0.569531	0.568996	0.753589
2310009B15Rik	chr1	138851982	138856852	-	52.3563	-0.399547	0.701979	-0.569173	0.569239	0.753712
Vars2	chr17	35655633	35667592	-	179.418	0.180226	0.316866	0.568777	0.569508	0.753925
Gm43809	chr5	31596937	31701972	+	689.212	0.138109	0.242906	0.568572	0.569647	0.753966
Cnn3	chr3	121426496	121458207	+	1232.73	0.120601	0.212236	0.568243	0.56987	0.754119
Kat6a	chr8	22859534	22943259	+	1419.84	0.101083	0.178036	0.567769	0.570192	0.754403
Trim26	chr17	36837133	36859398	+	254.001	0.155051	0.273443	0.567035	0.570691	0.754906
Acvr1	chr2	58388643	58567157	-	715.767	-0.115965	0.204621	-0.566733	0.570896	0.754906
Eda2r	chrX	97333839	97377216	-	381.182	0.138052	0.243549	0.566833	0.570827	0.754906
Gatb	chr3	85574118	85655622	+	443.331	0.129906	0.229472	0.566108	0.57132	0.755182
Sec61b	chr4	47474657	47483242	+	474.983	-0.148834	0.262874	-0.566178	0.571273	0.755182
Cdkn2aipnl	chr11	51967660	51977334	+	396.545	0.131997	0.233426	0.565477	0.57175	0.755352
Ndufaf1	chr2	119655445	119662827	-	122.73	-0.211555	0.374246	-0.565285	0.57188	0.755352
Gpsm2	chr3	108678637	108722309	-	261.93	-0.155187	0.274345	-0.565664	0.571622	0.755352
Vhl	chr6	113623958	113631633	+	111.476	-0.212393	0.37563	-0.56543	0.571781	0.755352
Racgap1	chr15	99620495	99651656	-	886.785	0.106723	0.188864	0.565081	0.572019	0.755393
Naa35	chr13	59585258	59635922	+	790.393	-0.110141	0.195153	-0.564383	0.572494	0.755877
Pcmt1	chr10	7555136	7681136	-	1271.6	0.116723	0.207292	0.563087	0.573376	0.755902
Bptf	chr11	107033080	107132127	-	2529.3	0.095076	0.168694	0.563601	0.573026	0.755902
Grb2	chr11	115644044	115708597	-	1071.11	-0.110185	0.1953	-0.564182	0.57263	0.755902
Aggf1	chr13	95350682	95375352	-	425.312	-0.127511	0.226419	-0.563164	0.573323	0.755902
Ndufaf4	chr4	24898082	24905001	+	175.806	-0.175688	0.311956	-0.563181	0.573311	0.755902
Depdc5	chr5	32863700	32994236	+	1129.43	-0.112467	0.199641	-0.563344	0.5732	0.755902
Calm3	chr7	16915378	16924114	-	513.532	0.141834	0.251565	0.563806	0.572886	0.755902
Pvr	chr7	19903577	19921160	-	273.874	0.176686	0.313432	0.563712	0.57295	0.755902
Smarcd2	chr11	106263178	106272972	-	291.093	-0.149761	0.266176	-0.562637	0.573682	0.756164
Frmd8	chr19	5849701	5875274	-	285.026	0.182134	0.324152	0.56188	0.574198	0.756701
Cnst	chr1	179546369	179627478	+	284.549	0.147614	0.262877	0.561533	0.574434	0.756727
Micu3	chr8	40307457	40386308	+	749.842	0.170672	0.303922	0.561567	0.574411	0.756727
Pigq	chr17	25926420	25944936	-	302.371	-0.15454	0.275689	-0.56056	0.575098	0.757387
Chd1l	chr3	97560741	97610203	-	422.602	-0.135414	0.241603	-0.560481	0.575151	0.757387
Coprs	chr8	13884793	13890281	-	208.283	0.243704	0.435178	0.560011	0.575472	0.757667
Aak1	chr6	86849516	87003223	+	1788.44	0.0940735	0.168037	0.559838	0.57559	0.75768
Pcmtd2	chr2	181837853	181857461	+	219.718	0.206753	0.369799	0.559095	0.576097	0.75797
Rcan3	chr4	135412307	135433853	-	184.242	-0.177156	0.316895	-0.559039	0.576135	0.75797
Eif3k	chr7	28971371	28981864	-	526.317	-0.125873	0.225141	-0.559083	0.576105	0.75797
Prps1l3	chr12	57230411	57239882	+	321.635	0.144612	0.258913	0.558536	0.576478	0.758279
Etf1	chr18	34902784	34932007	-	1784.34	-0.108341	0.194163	-0.557991	0.576851	0.758487
Ugt8a	chr3	125865270	125938619	-	155.629	0.304937	0.546495	0.557987	0.576853	0.758487
Coasy	chr11	101082564	101086619	+	128.54	0.232938	0.417625	0.55777	0.577002	0.75851
Kif2a	chr13	106958995	107022126	-	1014.56	0.101878	0.182694	0.557644	0.577087	0.75851
Cdc73	chr1	143598799	143702893	-	2077.15	-0.0965889	0.17329	-0.557384	0.577265	0.758602
Cln3	chr7	126571206	126585817	-	195.708	-0.204197	0.367081	-0.556272	0.578025	0.759457
Rpl3	chr15	80077790	80091868	-	3590.04	-0.100601	0.180997	-0.555819	0.578335	0.759722
Lmnb2	chr10	80901202	80918245	-	221.2	-0.198518	0.357283	-0.555632	0.578463	0.759748
Blvrb	chr7	27447977	27466144	+	85.5086	-0.275326	0.495842	-0.55527	0.57871	0.75993
Diaph2	chrX	129749741	130465834	+	4518.83	-0.142309	0.256539	-0.554727	0.579082	0.760275
Mrpl33	chr5	31596934	31664384	+	570.624	0.135529	0.24446	0.554404	0.579302	0.760423
Dars2	chr1	161040600	161070658	-	279.903	0.158062	0.285889	0.552881	0.580345	0.761533
Zfp346	chr13	55105310	55134825	+	479.679	-0.124537	0.225263	-0.552851	0.580366	0.761533
Sfpq	chr4	127021323	127037013	+	3550.56	-0.107872	0.195224	-0.552555	0.580568	0.761656
Tmem8	chr17	26113298	26123254	+	132.736	-0.186985	0.338702	-0.552064	0.580905	0.761685
Ercc2	chr7	19382009	19395694	+	182.691	0.170401	0.308542	0.552277	0.580759	0.761685
Dnaja2	chr8	85537632	85555344	-	1175.31	0.100427	0.181918	0.552046	0.580917	0.761685
Cep152	chr2	125563087	125625113	-	596.359	-0.119646	0.2168	-0.551872	0.581036	0.761699
Slc25a11	chr11	70644195	70647479	-	347.706	0.147929	0.268223	0.551513	0.581282	0.761879
Rfng	chr11	120780745	120784207	-	110.652	-0.209337	0.379828	-0.551137	0.58154	0.762074
Ahctf1	chr1	179744893	179803680	-	2507.1	0.101566	0.184598	0.550199	0.582183	0.762335
B9d1	chr11	61505143	61512931	+	176.421	0.205113	0.372692	0.550356	0.582075	0.762335
Acaca	chr11	84129671	84401651	+	3109.44	-0.126201	0.229445	-0.550026	0.582301	0.762335
Wdr45b	chr11	121327223	121354445	-	701.264	0.112827	0.205104	0.550099	0.582252	0.762335
Thap1	chr8	26158140	26164151	+	97.3279	0.254107	0.462018	0.549994	0.582323	0.762335
Herc1	chr9	66350449	66508775	+	2075.1	-0.101546	0.184666	-0.549893	0.582393	0.762335
Drg1	chr11	3187359	3266415	-	3049.01	-0.090737	0.165427	-0.548504	0.583346	0.763298
Gm45234	chr6	124739188	124756021	-	968.316	-0.125024	0.227927	-0.548526	0.583331	0.763298
Naa60	chr16	3872374	3904770	+	236.323	0.230326	0.420106	0.548256	0.583516	0.763378
Tmem192	chr8	64947184	64969033	+	232.128	-0.155237	0.283563	-0.547452	0.584068	0.763903
Smarca4	chr9	21616168	21704230	+	1344.4	0.102328	0.18695	0.547354	0.584136	0.763903
Xpa	chr4	46155346	46196311	-	448.972	-0.160198	0.293086	-0.546591	0.58466	0.764446
Erp44	chr4	48193322	48279558	-	949.163	-0.103173	0.188881	-0.546234	0.584905	0.764624
Tbrg4	chr11	6615597	6626067	-	927.679	-0.115257	0.211524	-0.544889	0.58583	0.76569
Psme3	chr11	101316212	101323537	+	744.542	-0.149813	0.275813	-0.54317	0.587013	0.766905
Ptpn2	chr18	67665510	67724595	-	646.813	-0.108761	0.200274	-0.543061	0.587088	0.766905
Ints12	chr3	133091839	133110988	+	120.016	-0.206149	0.37941	-0.543342	0.586894	0.766905
Tor1aip1	chr1	156004598	156036480	-	461.119	0.128602	0.237167	0.542241	0.587653	0.766991
Lrp12	chr15	39870588	39943994	-	340.82	-0.16833	0.310218	-0.542617	0.587394	0.766991
Ino80c	chr18	24104756	24121953	-	81.3933	-0.328463	0.606365	-0.541692	0.58803	0.766991
Ociad1	chr5	73292783	73314069	+	1041.53	-0.103797	0.19159	-0.541764	0.587981	0.766991
Fgfrl1	chr5	108692381	108706924	+	127.308	0.217525	0.400844	0.542668	0.587358	0.766991
Hmces	chr6	87913934	87936629	+	360.236	0.162714	0.300091	0.542215	0.58767	0.766991
Irak1bp1	chr9	82829539	82847687	+	95.5447	0.227998	0.420718	0.541927	0.587869	0.766991
Impdh2	chr9	108560285	108565584	+	352.199	-0.139325	0.257017	-0.542084	0.587761	0.766991
Fip1l1	chr5	74535448	74598800	+	1236.51	0.114497	0.21171	0.540822	0.58863	0.767631
Gm28374	chr19	6076944	6082256	-	77.3726	-0.244689	0.452718	-0.54049	0.588859	0.767644
Morf4l2	chrX	136732941	136743690	-	1981.76	0.090692	0.167779	0.540545	0.588821	0.767644
Atf7	chr15	102525945	102625464	-	665.852	-0.111191	0.205977	-0.539821	0.589321	0.768102
Depdc1b	chr13	108316331	108407782	+	678.879	0.164688	0.305414	0.53923	0.589728	0.76849
Zfp866	chr8	69761325	69791178	-	443.343	-0.143922	0.267104	-0.538824	0.590008	0.768712
Blzf1	chr1	164289799	164307489	-	165.91	0.231254	0.43059	0.537064	0.591223	0.769397
Cdk1	chr10	69335145	69352938	-	1046.99	-0.107221	0.199398	-0.537721	0.590769	0.769397
Nfyb	chr10	82748700	82764144	-	355.537	0.176205	0.327989	0.537229	0.59111	0.769397
Becn1	chr11	101285951	101302286	-	619.514	-0.120182	0.22376	-0.537101	0.591198	0.769397
Cse1l	chr2	166906039	166946389	+	1481.2	-0.0959034	0.178714	-0.536631	0.591522	0.769397
Ythdf1	chr2	180904376	180920949	-	671.938	-0.113219	0.210913	-0.536803	0.591404	0.769397
Zfp507	chr7	35772342	35803003	-	470.535	0.142612	0.265419	0.53731	0.591054	0.769397
Bub3	chr7	131560221	131571895	+	562.886	0.119243	0.22218	0.536697	0.591477	0.769397
Mapk1ip1	chr7	138835822	138846273	-	219.185	0.183512	0.34169	0.537071	0.591218	0.769397
Mettl2	chr11	105126424	105140394	+	472.949	-0.122433	0.228273	-0.536346	0.591719	0.76951
Hemk1	chr9	107327083	107338350	-	87.3833	-0.263481	0.491407	-0.536176	0.591837	0.769519
Tcf7	chr11	52252370	52283331	-	305.226	0.147075	0.274477	0.535839	0.59207	0.76968
Dut	chr2	125247189	125258608	+	668.9	0.128151	0.239273	0.535583	0.592247	0.769767
Arpc2	chr1	74236083	74268209	+	1070.43	0.168818	0.315359	0.535319	0.592429	0.769861
Itgb1bp1	chr12	21267419	21286284	-	154.403	-0.181693	0.339648	-0.534947	0.592687	0.769977
Slc39a1	chr3	90248171	90253612	+	318.372	-0.158433	0.296208	-0.534872	0.592739	0.769977
Ppp3ca	chr3	136670123	136937727	+	1082.51	0.112322	0.210179	0.534413	0.593056	0.770247
Zbtb22	chr17	33915903	33919325	+	79.1994	0.226221	0.423459	0.534222	0.593188	0.770275
Guf1	chr5	69556922	69575973	+	357.797	-0.173342	0.324936	-0.533466	0.593711	0.77064
Gtpbp3	chr8	71488102	71499583	+	192.738	-0.167798	0.314585	-0.533395	0.59376	0.77064
Hdac6	chrX	7930119	7947889	-	294.297	0.203839	0.382195	0.533339	0.593799	0.77064
Ube2t	chr1	134962564	134974162	+	197.283	-0.175588	0.329569	-0.532781	0.594185	0.770856
Eif3j1	chr2	122028545	122056598	+	622.478	-0.134562	0.252493	-0.532932	0.594081	0.770856
Zc3h15	chr2	83644434	83664622	+	640.955	-0.106985	0.200941	-0.532423	0.594433	0.771034
Mipol1	chr12	57230426	57497199	+	1614.95	0.0956629	0.179964	0.531568	0.595025	0.77136
Sfrp2	chr3	83766320	83774316	+	184.885	-0.24834	0.46731	-0.531424	0.595125	0.77136
Ift172	chr5	31253276	31291116	-	203.535	-0.188858	0.355177	-0.531728	0.594914	0.77136
Samd4b	chr7	28399521	28598144	-	1110.72	-0.100232	0.188558	-0.531573	0.595022	0.77136
Elf3	chr1	135253574	135258568	-	77.9944	-0.246701	0.465563	-0.529899	0.596182	0.771966
Cox10	chr11	63962626	64079468	-	872.225	-0.103411	0.195018	-0.530263	0.59593	0.771966
9130401M01Rik	chr15	58022258	58034325	-	206.916	0.162943	0.307558	0.529796	0.596254	0.771966
Gnl1	chr17	35979850	35989462	+	152.02	0.190661	0.359599	0.530205	0.59597	0.771966
Asrgl1	chr19	9109867	9135636	-	193.03	0.163447	0.308382	0.530016	0.596101	0.771966
Rsf1	chr7	97579888	97692778	+	1602.76	0.0943429	0.177849	0.530467	0.595788	0.771966
Tada2b	chr5	36473669	36484285	-	106.657	0.208149	0.39308	0.529534	0.596435	0.771976
Tubb3	chr8	123411423	123422015	+	99.9079	-0.208123	0.393081	-0.529466	0.596482	0.771976
Mrps24	chr11	5703982	5715680	-	457.702	-0.159159	0.301666	-0.527599	0.597778	0.77351
Gm21972	chr1	86133636	86162788	+	221.063	-0.14693	0.278712	-0.527175	0.598072	0.773606
Aunip	chr4	134510998	134523927	+	137.817	-0.179721	0.340895	-0.527205	0.598051	0.773606
Mastl	chr2	23115605	23156024	-	640.681	-0.136006	0.258319	-0.526505	0.598538	0.77397
Atp1a1	chr3	101576218	101604684	-	1850.72	0.0999921	0.189936	0.526451	0.598575	0.77397
Ankrd17	chr5	90227165	90366577	-	3500.21	0.0868137	0.164954	0.52629	0.598687	0.773972
Ctdp1	chr18	80407958	80469695	-	591.589	0.114824	0.218367	0.525828	0.599008	0.774244
Zbtb9	chr17	26973166	27008376	+	115.583	0.214809	0.408878	0.525361	0.599332	0.77437
Tmem69	chr4	116551632	116555936	-	75.1398	0.299577	0.570396	0.525209	0.599438	0.77437
Bax	chr7	45461696	45466898	-	586.689	0.197227	0.375428	0.525339	0.599348	0.77437
Aph1a	chr3	95893968	95898288	+	63.5386	0.300252	0.572772	0.524209	0.600133	0.774983
Dnajc11	chr4	151933690	151982137	+	570.253	-0.131228	0.250292	-0.524298	0.600072	0.774983
Ggh	chr4	20042051	20066750	+	123.7	0.213242	0.408157	0.522452	0.601356	0.776418
Sumf1	chr6	108107027	108185582	-	582.172	0.118925	0.227716	0.52225	0.601496	0.776457
Bpgm	chr6	34476206	34505613	+	206.193	0.152577	0.2924	0.521809	0.601803	0.77671
Srp19	chr18	34330846	34336599	+	330.84	0.173111	0.332036	0.521363	0.602114	0.776967
Capn10	chr1	92934375	92947941	+	136.8	-0.182885	0.351019	-0.521012	0.602359	0.77705
Dnajc2	chr5	21757266	21785251	-	577.155	-0.114688	0.220153	-0.520944	0.602405	0.77705
Apex2	chrX	150519518	150589868	-	1500.54	0.0988394	0.189786	0.520793	0.602511	0.77705
Ppp1r2	chr16	31251536	31275277	-	755.338	-0.137685	0.26459	-0.52037	0.602806	0.777288
Smim7	chr8	72565187	72571088	-	263.546	-0.160509	0.308697	-0.519957	0.603094	0.777516
Ndel1	chr11	68821433	68871858	-	516.637	0.122841	0.236423	0.519584	0.603354	0.777708
Gm43055	chr5	86728905	86817106	+	386.941	0.121469	0.233899	0.519324	0.603535	0.777798
Acadvl	chr11	70010182	70015411	-	133.236	0.176004	0.339067	0.519082	0.603704	0.777873
Aamp	chr1	74279839	74284738	-	224.906	0.154666	0.298099	0.518842	0.603871	0.777874
D2hgdh	chr1	93824908	93852348	+	67.2539	-0.249474	0.480947	-0.518714	0.60396	0.777874
Nup188	chr2	30286396	30344266	+	1195.6	-0.0953459	0.183964	-0.518284	0.60426	0.777874
Ttyh1	chr7	4119407	4136708	+	103.695	0.202617	0.390711	0.518584	0.604051	0.777874
Strn4	chr7	16815888	16840931	+	366.265	0.126733	0.244501	0.518334	0.604225	0.777874
Rpf1	chr3	146505955	146521429	-	277.164	0.157552	0.304107	0.518081	0.604402	0.777914
Ndufs6	chr13	73319837	73328542	-	419.597	0.15899	0.306999	0.517883	0.60454	0.777948
Tex261	chr6	83768884	83775813	-	457.901	0.205448	0.397131	0.517331	0.604925	0.7783
Gm17191	chr12	81532034	81533358	-	32.1029	-0.338421	0.654749	-0.516872	0.605246	0.77857
Acbd5	chr2	23068166	23115558	+	359.071	-0.134808	0.261036	-0.516434	0.605552	0.778821
Slmap	chr14	26413167	26534931	-	1836.51	-0.0923753	0.179245	-0.515359	0.606302	0.779264
Sbf2	chr7	110308012	110614922	-	1951.53	0.147558	0.286343	0.515317	0.606331	0.779264
Zfp617	chr8	71908634	71934629	+	273.675	-0.146393	0.28409	-0.515303	0.606341	0.779264
Senp6	chr9	80066902	80144953	+	1522.54	0.103718	0.201166	0.515583	0.606146	0.779264
Mtbp	chr15	55557407	55626423	+	827.396	-0.138918	0.270286	-0.513966	0.607276	0.779749
Rfc4	chr16	23113942	23127737	-	386.914	0.135659	0.263889	0.514077	0.607198	0.779749
Rbm18	chr2	36116078	36136773	-	227.659	0.144848	0.281594	0.514384	0.606984	0.779749
Rwdd3	chr3	121155397	121171695	-	97.4668	0.220946	0.429846	0.514011	0.607244	0.779749
Atpif1	chr4	132530554	132533659	-	451.481	0.115417	0.224477	0.514161	0.607139	0.779749
Gm42420	chr6	39585752	39596595	+	208.929	-0.14786	0.288218	-0.513013	0.607942	0.780462
Zc3hc1	chr6	30366379	30391028	-	420.487	-0.126114	0.246327	-0.511977	0.608667	0.781249
Insig2	chr1	121304352	121332589	-	230.907	0.183055	0.357897	0.511475	0.609018	0.781414
Laptm4a	chr12	8921663	8938742	+	1678.06	0.120997	0.236509	0.511597	0.608933	0.781414
Cog1	chr11	113649168	113667054	+	475.039	0.118237	0.231376	0.511016	0.60934	0.781433
Secisbp2	chr13	51651696	51684044	+	457.219	0.115838	0.226655	0.511077	0.609297	0.781433
Mrpl21	chr19	3282900	3292837	+	227.186	-0.141054	0.276049	-0.510976	0.609368	0.781433
Pum2	chr12	8674133	8752581	+	2853.64	-0.0802061	0.157341	-0.50976	0.61022	0.782134
Trip13	chr13	73911346	73937784	-	497.517	-0.150655	0.295567	-0.509717	0.61025	0.782134
Ipo8	chr6	148770682	148831467	-	1068.98	0.10174	0.19953	0.5099	0.610122	0.782134
Pde4d	chr13	108449947	109953461	+	1231.28	-0.136191	0.267306	-0.509496	0.610405	0.782159
Insig1	chr5	28071362	28078662	+	589.088	0.156993	0.308265	0.509278	0.610558	0.782159
Eif4g2	chr7	111067749	111083030	-	7559.76	-0.151824	0.298156	-0.50921	0.610605	0.782159
Ube2z	chr11	96047431	96065388	-	784.522	0.105141	0.206789	0.508445	0.611141	0.782417
Hypk	chr2	121453289	121458672	+	313.651	0.129188	0.253929	0.508758	0.610922	0.782417
Pdpr	chr8	111094629	111137074	+	567.095	0.113515	0.223255	0.508454	0.611135	0.782417
Tcf7l1	chr6	72626377	72789254	-	3322.31	-0.102554	0.202258	-0.507044	0.612124	0.783396
Gm44866	chr7	119720810	119735760	-	8.06977	0.994382	1.96117	0.507036	0.61213	0.783396
Spcs1	chr14	30999825	31001672	-	297.543	-0.157012	0.310034	-0.506435	0.612551	0.783506
Cryzl1	chr16	91689321	91728975	-	462.145	-0.123215	0.243226	-0.506584	0.612447	0.783506
Slc35c1	chr2	92452763	92460538	-	58.4717	0.278026	0.54881	0.506599	0.612437	0.783506
Pm20d1	chr1	131797380	131821473	+	171.104	0.196944	0.389252	0.505955	0.612888	0.783794
Rrp15	chr1	186720977	186749358	-	458.444	0.117643	0.232637	0.505694	0.613071	0.783885
Ncaph	chr2	127103808	127133954	-	469.037	-0.127139	0.251835	-0.504848	0.613665	0.784501
2610301B20Rik	chr4	10874497	10899425	+	157.846	-0.233878	0.463514	-0.504577	0.613856	0.784602
Rbbp6	chr7	122965685	123002557	+	1255.34	0.0916851	0.182032	0.503674	0.61449	0.78521
Arhgap4	chrX	73891441	73921870	-	225.101	-0.13902	0.276064	-0.50358	0.614556	0.78521
Naa30	chr14	49172225	49191031	+	498.259	0.111656	0.221881	0.503224	0.614807	0.785387
Hook2	chr8	84990602	85003349	+	231.95	-0.147794	0.293902	-0.502866	0.615058	0.785565
Tlr4	chr4	66827583	66930284	+	18.5599	0.415568	0.82701	0.502495	0.61532	0.785755
Limk1	chr5	134656038	134688598	-	140.86	-0.241189	0.480639	-0.501809	0.615802	0.786185
Zfp788	chr7	41633202	41651530	+	279.011	-0.152156	0.303282	-0.501698	0.61588	0.786185
Ercc3	chr18	32240299	32270151	+	206.075	0.155385	0.309838	0.501505	0.616016	0.786215
Cyb5a	chr18	84838703	84879871	+	495.428	0.108719	0.216857	0.501339	0.616132	0.78622
2900052L18Rik	chr11	120229801	120231585	-	106.619	0.186351	0.372381	0.50043	0.616772	0.786893
Kctd2	chr11	115420127	115431274	+	268.958	0.132264	0.26455	0.499959	0.617104	0.787073
Ap3s2	chr7	79875324	79920649	-	344.505	-0.13097	0.261986	-0.49991	0.617138	0.787073
Bdp1	chr13	100017993	100104070	-	1430.61	0.0919447	0.184192	0.499178	0.617654	0.787442
Capn7	chr14	31336637	31371986	+	363.545	-0.118013	0.23664	-0.498702	0.61799	0.787442
Ntan1	chr16	13818844	13835451	+	243.546	-0.137343	0.275226	-0.499017	0.617767	0.787442
Pigk	chr3	152714099	152980408	+	589.045	-0.111771	0.224098	-0.49876	0.617949	0.787442
Gna12	chr5	140758407	140830431	-	389.679	0.121647	0.243759	0.499046	0.617747	0.787442
Msi2	chr11	88339381	88718513	-	5931.57	0.113041	0.227078	0.497805	0.618622	0.787979
Gm44965	chr6	48593940	48619278	+	227.198	0.147262	0.295834	0.497784	0.618636	0.787979
Map3k12	chr15	102497645	102517064	-	577.851	-0.10744	0.215972	-0.497471	0.618857	0.788117
Acbd4	chr11	103101681	103112200	+	105.502	0.226694	0.456114	0.497013	0.61918	0.788385
2810408I11Rik	chr1	64679870	64690659	-	80.3914	0.28148	0.566698	0.496702	0.619399	0.78844
Tbl3	chr17	24697948	24707660	-	174.395	-0.166823	0.335909	-0.496632	0.619448	0.78844
Hsd17b12	chr2	94032688	94157964	-	1515.39	-0.114133	0.230754	-0.494607	0.620877	0.789972
Coq2	chr5	100654722	100675140	-	545.364	0.113748	0.229903	0.494765	0.620766	0.789972
Azin1	chr15	38487426	38519266	-	1251.28	0.0900482	0.182422	0.493627	0.62157	0.790709
Synj2bp	chr12	81497940	81532911	-	338.731	-0.123772	0.251135	-0.492853	0.622116	0.791261
Nckap1	chr2	80500511	80581380	-	1678.42	0.0961531	0.195275	0.492398	0.622438	0.791526
Ing5	chr1	93803964	93822101	+	216.48	0.1482	0.301385	0.491729	0.622911	0.791955
Rps14	chr18	60747097	60778546	+	2856.85	-0.0920729	0.187292	-0.491601	0.623002	0.791955
Snx10	chr6	51523900	51590679	+	673.144	-0.104834	0.213508	-0.491007	0.623421	0.792345
Msrb1	chr17	24736641	24742778	+	52.6466	0.370667	0.75648	0.489989	0.624141	0.792397
Lclat1	chr17	73107984	73243368	+	514.975	-0.111964	0.228272	-0.490484	0.623792	0.792397
Pcdhgc5	chr18	37819512	37841873	+	168.258	-0.247904	0.505937	-0.489989	0.624142	0.792397
Nhlrc3	chr3	53448582	53463332	-	177.04	-0.150622	0.307211	-0.490289	0.62393	0.792397
Rfc2	chr5	134581365	134601805	+	427.456	-0.144212	0.293973	-0.490563	0.623735	0.792397
Ddx39	chr8	83715176	83726892	+	932.78	-0.103293	0.210641	-0.490376	0.623868	0.792397
Flg	chr3	93273522	93293686	+	26.3096	-0.352874	0.720405	-0.489828	0.624256	0.792398
Xrcc4	chr13	89774026	90089608	-	606.609	-0.119274	0.243809	-0.489209	0.624693	0.79281
Phf13	chr4	151989632	151996258	-	130.2	-0.187621	0.384155	-0.488398	0.625268	0.793252
Ndufb11	chrX	20615325	20617619	-	286.535	-0.12448	0.254805	-0.488528	0.625176	0.793252
Chic2	chr5	74997987	75044774	-	600.629	-0.106834	0.218834	-0.488198	0.62541	0.793288
Osbpl7	chr11	97050627	97068904	+	154.86	-0.164527	0.337306	-0.487767	0.625715	0.793475
Tbc1d8b	chrX	139684995	139753405	+	210.915	-0.16556	0.339492	-0.487671	0.625783	0.793475
Arl5b	chr2	15049394	15082456	+	441.447	-0.11277	0.231406	-0.487326	0.626028	0.793641
Cdk5rap3	chr11	96907425	96916496	-	446.531	-0.111885	0.229781	-0.486921	0.626315	0.793717
Epc1	chr18	6435950	6516108	-	768.361	0.0991388	0.203558	0.487029	0.626238	0.793717
Cenpf	chr1	189640605	189688086	-	1491.08	0.0861533	0.177177	0.486256	0.626786	0.79373
Klc2	chr19	5107745	5118560	-	106.12	0.20253	0.416528	0.486234	0.626801	0.79373
Zbtb34	chr2	33406107	33431324	-	283.7	-0.151437	0.311271	-0.486514	0.626603	0.79373
Txndc12	chr4	108834600	108862127	+	506.376	-0.110288	0.226881	-0.486107	0.626891	0.79373
Morf4l1	chr9	90091664	90114774	-	1041.99	0.100524	0.206661	0.486418	0.626671	0.79373
Rab5c	chr11	100715008	100738215	-	614.177	-0.110892	0.228224	-0.48589	0.627045	0.793781
Ncbp3	chr11	73047782	73089317	+	713.303	0.105217	0.217049	0.484762	0.627845	0.79422
Cdk12	chr11	98203058	98278504	+	2001.31	-0.0858795	0.177045	-0.485071	0.627626	0.79422
Ppm1l	chr3	69316860	69560802	+	699.066	0.145522	0.300125	0.484871	0.627768	0.79422
Flad1	chr3	89401003	89411870	-	94.2995	-0.227023	0.467948	-0.485147	0.627572	0.79422
Gapvd1	chr2	34674593	34755232	-	1221.3	0.085709	0.176959	0.484343	0.628143	0.794416
AA386476	chr8	47675390	47685239	+	178.966	-0.172584	0.356413	-0.484224	0.628227	0.794416
Cdk5	chr5	24418240	24423530	-	63.9951	-0.27426	0.566664	-0.483991	0.628393	0.794481
Ggct	chr6	54982579	54992950	-	118.3	-0.212742	0.440023	-0.48348	0.628755	0.794796
Zfp2	chr11	50898711	50916165	-	193.989	0.148743	0.307922	0.483053	0.629058	0.794841
Fam114a2	chr11	57482992	57518617	-	350.022	0.119105	0.246844	0.482512	0.629442	0.794841
Rpl19	chr11	98026709	98030492	+	2692.33	0.110732	0.229568	0.48235	0.629557	0.794841
Churc1	chr12	76765537	76783180	+	232.399	-0.136897	0.283929	-0.482152	0.629698	0.794841
Jrk	chr15	74702300	74709535	-	78.5619	0.214454	0.444743	0.482198	0.629665	0.794841
Pik3c3	chr18	30272746	30348126	+	475.862	0.11172	0.231345	0.482913	0.629157	0.794841
Tmeff1	chr4	48585173	48663131	+	1415.03	0.103999	0.215416	0.482783	0.62925	0.794841
Cars	chr7	143557229	143600090	-	750.962	-0.197306	0.408909	-0.482517	0.629439	0.794841
Prdx2	chr8	84969586	84974834	+	308.846	-0.132166	0.274266	-0.481888	0.629886	0.794934
Adh5	chr3	138443092	138455499	+	456.987	-0.121635	0.252999	-0.480774	0.630677	0.795789
Tbc1d10a	chr11	4186788	4215505	+	223.744	-0.164206	0.342048	-0.480066	0.63118	0.796263
Lcorl	chr5	45697180	45857615	-	1043.86	0.10902	0.22716	0.479927	0.631279	0.796263
Rcbtb1	chr14	59201208	59237265	+	596.269	-0.168299	0.351546	-0.478738	0.632125	0.797065
Sec22b	chr3	97901189	97923276	+	379.023	-0.122769	0.256457	-0.478712	0.632144	0.797065
Dot1l	chr10	80755205	80795461	+	662.355	-0.114005	0.238508	-0.477992	0.632656	0.797568
Tox4	chr14	52279145	52296401	+	322.346	0.119621	0.250486	0.477557	0.632965	0.797814
0610010F05Rik	chr11	23564960	23633639	-	589.435	0.103459	0.216861	0.477073	0.63331	0.797818
Bnip3l	chr14	66985238	67008877	-	225.608	-0.152923	0.320456	-0.477205	0.633216	0.797818
Dph5	chr3	115887836	115934361	+	232.517	0.146897	0.307787	0.477269	0.633171	0.797818
Gm28047	chr15	102523842	102625067	-	673.273	-0.0978437	0.205277	-0.476642	0.633617	0.798061
Pkig	chr2	163658385	163726158	+	195.788	0.148041	0.310896	0.476173	0.633951	0.798338
Mrpl50	chr4	49512595	49521093	-	196.415	-0.144212	0.303229	-0.475586	0.634369	0.798721
Zc3h11a	chr1	133619861	133661380	-	2502.36	-0.0815507	0.17189	-0.474437	0.635189	0.799397
Canx	chr11	50293960	50325673	-	8521.29	0.0781848	0.164927	0.474057	0.63546	0.799397
Rprd2	chr3	95760340	95818863	-	713.826	0.0947435	0.199759	0.47429	0.635293	0.799397
Kdm5a	chr6	120364123	120444574	+	1907.6	0.0794306	0.167348	0.474645	0.63504	0.799397
Ubfd1	chr7	122067174	122082194	+	599.813	0.116027	0.244766	0.474032	0.635477	0.799397
Ddx42	chr11	106216925	106249139	+	1327.83	-0.0857365	0.181401	-0.472634	0.636474	0.799561
Iqcb1	chr16	36828384	36872721	+	382.759	-0.112022	0.236844	-0.472979	0.636228	0.799561
Pcnp	chr16	56007244	56029739	-	784.87	0.0928771	0.196517	0.472616	0.636487	0.799561
Pdcd2	chr17	15519207	15527301	-	217.161	0.156608	0.330731	0.473521	0.635841	0.799561
Ldlrad3	chr2	101950202	102186385	-	989.745	-0.151226	0.319641	-0.473112	0.636133	0.799561
Tmem201	chr4	149715374	149738044	-	481.761	0.114749	0.242577	0.473042	0.636183	0.799561
Ptcd1	chr5	145147513	145167108	-	188.941	-0.141995	0.300474	-0.47257	0.63652	0.799561
Slc25a4	chr8	46206796	46211284	-	1111.73	-0.101971	0.215352	-0.47351	0.635849	0.799561
Uxs1	chr1	43746965	43827800	-	731.848	-0.0944966	0.200358	-0.471639	0.637184	0.800251
Gpatch3	chr4	133574744	133584243	+	117.999	-0.189431	0.402419	-0.47073	0.637834	0.800923
Zmpste24	chr4	121059236	121098241	-	597.891	-0.0981669	0.208685	-0.470407	0.638064	0.801069
Ube2g1	chr11	72607282	72686481	+	1856.76	-0.0776633	0.165393	-0.469567	0.638664	0.801679
Anapc4	chr5	52834011	52867797	+	459.056	-0.109598	0.233562	-0.469247	0.638893	0.801822
4930586N03Rik	chr13	23313524	23385799	+	790.025	0.0912788	0.194696	0.468827	0.639194	0.802056
Slc2a8	chr2	32972989	32982083	-	105.753	-0.191116	0.408581	-0.467755	0.639959	0.802509
Ext2	chr2	93661027	93822568	-	547.86	0.101656	0.21734	0.467729	0.639979	0.802509
Rsrc2	chr5	123728425	123749414	-	1180.72	-0.104025	0.222427	-0.46768	0.640013	0.802509
Gm43518	chr5	123927417	123938388	+	96.9362	0.2218	0.474028	0.467904	0.639853	0.802509
Dynll2	chr11	87979524	87987533	-	460.338	0.129799	0.277792	0.467251	0.64032	0.802691
Telo2	chr17	25099569	25115967	-	204.815	0.145535	0.311841	0.466695	0.640718	0.802691
Gm38393	chr7	59974148	60005064	-	1717.06	-0.080846	0.173238	-0.466677	0.640731	0.802691
Sec11a	chr7	80904888	80947780	-	883.333	-0.0954051	0.204267	-0.467061	0.640456	0.802691
Gm44777	chr7	116334254	116338633	+	102.878	0.18845	0.403672	0.466839	0.640615	0.802691
Pank2	chr2	131262494	131299188	+	891.896	0.0940499	0.201609	0.466496	0.640861	0.802694
Mul1	chr4	138434670	138442265	+	126.678	0.209552	0.449498	0.466192	0.641078	0.802694
Birc2	chr9	7818226	7837064	-	409.801	-0.146119	0.313419	-0.466209	0.641066	0.802694
Eprs	chr1	185363043	185428360	+	2071.49	-0.0971337	0.208944	-0.464879	0.642018	0.802724
Cenpo	chr12	4196003	4234294	-	488.739	-0.105328	0.226474	-0.465077	0.641876	0.802724
Prpf40b	chr15	99295086	99317018	+	337.778	-0.115359	0.247876	-0.465391	0.641652	0.802724
Lmf1	chr17	25579084	25662826	+	349.414	0.131583	0.28257	0.465664	0.641456	0.802724
Rpp21	chr17	36255644	36258069	-	70.5717	0.218597	0.469488	0.465606	0.641497	0.802724
Clcc1	chr3	108653912	108678840	+	327.301	0.123168	0.264796	0.465143	0.641829	0.802724
Tacc3	chr5	33658127	33678995	+	477.557	0.118986	0.25535	0.46597	0.641237	0.802724
Glg1	chr8	111154420	111259216	-	2935.05	-0.0770104	0.165633	-0.464947	0.64197	0.802724
Tuba4a	chr1	75214227	75219865	-	187.502	0.145341	0.313812	0.463148	0.643258	0.803272
Trmt1l	chr1	151428541	151458161	+	285.386	0.151906	0.327554	0.463757	0.642822	0.803272
Fh1	chr1	175600373	175625635	-	544.071	0.103878	0.22427	0.463182	0.643234	0.803272
Zbtb25	chr12	76347781	76369602	-	278.687	-0.143065	0.308403	-0.46389	0.642727	0.803272
Cables2	chr2	180258539	180273496	-	208.221	0.146868	0.31711	0.463146	0.64326	0.803272
Tmem60	chr5	20882190	20886870	+	172.465	-0.143822	0.310235	-0.463589	0.642942	0.803272
Ube4a	chr9	44923126	44965600	-	766.756	0.0973153	0.210042	0.463314	0.643139	0.803272
Cers2	chr3	95314790	95323599	+	520.96	0.0994929	0.215309	0.462093	0.644015	0.804071
Scarb1	chr5	125277086	125341094	-	616.08	-0.108145	0.234328	-0.461513	0.644431	0.804447
Tmem243	chr5	9100667	9160986	+	1284.9	0.0853344	0.185112	0.460989	0.644806	0.804773
Gnai2	chr9	107614124	107635367	-	465.566	-0.108529	0.235643	-0.460566	0.64511	0.805008
Prr3	chr17	35972540	35980236	-	158.279	0.15596	0.339303	0.459648	0.645769	0.805687
Tmem183a	chr1	134346096	134361979	-	598.511	-0.0969057	0.211143	-0.458958	0.646264	0.806161
Prkrip1	chr5	136178126	136198963	-	262.285	0.145916	0.318066	0.45876	0.646407	0.806195
Lancl1	chr1	67000516	67038872	-	233.011	0.13081	0.285911	0.457521	0.647297	0.806384
Samd8	chr14	21750530	21798726	+	652.948	0.0966975	0.211079	0.45811	0.646874	0.806384
Mtap	chr4	89137121	89181081	+	441.948	-0.11975	0.261609	-0.457745	0.647136	0.806384
Dnaaf5	chr5	139150222	139186510	+	349.183	0.133942	0.29259	0.457782	0.647109	0.806384
Iqgap1	chr7	80711582	80825974	-	2236.2	0.0756419	0.165364	0.457427	0.647364	0.806384
Aldoa	chr7	126795233	126809108	-	1053.79	-0.0876174	0.191395	-0.457784	0.647108	0.806384
Cd2bp2	chr7	127191659	127196050	-	229.896	-0.139422	0.304191	-0.458338	0.646709	0.806384
Rab6a	chr7	100607409	100641268	+	758.889	0.0963458	0.210863	0.456912	0.647734	0.806701
E2f5	chr3	14578640	14606309	+	373.768	-0.117326	0.257344	-0.455911	0.648454	0.807454
Psmc3ip	chr11	101091822	101095436	-	176.919	-0.137256	0.301491	-0.455259	0.648923	0.807464
Mettl3	chr14	52294840	52305128	-	217.407	0.149045	0.327131	0.455611	0.648669	0.807464
Api5	chr2	94411681	94438136	-	597.384	0.099308	0.218118	0.455296	0.648897	0.807464
Anapc13	chr9	102626295	102634425	+	147.521	-0.148669	0.326416	-0.45546	0.648779	0.807464
Sap18	chr14	57798179	57806638	+	278.829	0.201699	0.443645	0.45464	0.649368	0.807865
Ttf2	chr3	100938859	100969663	-	449.877	-0.109245	0.240368	-0.45449	0.649476	0.807865
Tpd52l2	chr2	181497141	181517966	+	500.2	-0.101301	0.223326	-0.453599	0.650117	0.808519
Rpl13	chr8	123102349	123105244	+	3124.35	-0.114394	0.252346	-0.453323	0.650317	0.808623
Pmm1	chr15	81951107	81960930	-	315.183	0.186632	0.412384	0.45257	0.650858	0.808723
Zbtb20	chr16	42875880	43642602	+	2352.28	0.101456	0.224127	0.452671	0.650786	0.808723
Cldnd1	chr16	58727909	58734251	+	325.765	0.127286	0.281181	0.452683	0.650777	0.808723
Ankrd27	chr7	35586243	35639226	+	458.192	-0.119991	0.264978	-0.452832	0.65067	0.808723
Rtn4	chr11	29692946	29744331	+	4909.88	0.0705715	0.156067	0.452188	0.651134	0.808921
Pfn2	chr3	57841894	57848079	-	174.763	0.143022	0.316704	0.451596	0.65156	0.809164
Vps35	chr8	85260391	85299802	-	1433.23	-0.0787552	0.174362	-0.451676	0.651503	0.809164
Gm15421	chr5	22528320	22529244	-	29.4501	0.36059	0.799094	0.451248	0.651811	0.809332
Plp2	chrX	7667940	7671390	-	398.435	0.107157	0.237662	0.450879	0.652077	0.809518
Pik3ca	chr3	32397670	32468486	+	580.525	0.120115	0.267151	0.449614	0.652989	0.810507
Donson	chr16	91676807	91688770	-	659.328	-0.0986022	0.21985	-0.448498	0.653794	0.811363
Dhrs7b	chr11	60830630	60860195	+	705.999	-0.101497	0.226563	-0.447987	0.654162	0.811676
Trmt44	chr5	35556202	35575070	-	201.655	-0.145188	0.324409	-0.447545	0.654481	0.811928
Nde1	chr16	14163274	14192928	+	562.531	0.103681	0.232034	0.446834	0.654995	0.812421
Tyms	chr5	30058201	30073617	-	381.84	0.117538	0.263176	0.446614	0.655154	0.812474
Zfp266	chr9	20495067	20521417	-	717.185	0.0983678	0.220465	0.446184	0.655464	0.812716
Prmt6	chr3	110246108	110250998	-	62.0714	0.21895	0.491222	0.445725	0.655796	0.812983
Kat7	chr11	95274258	95310246	-	1765.54	-0.0765739	0.171986	-0.445233	0.656151	0.813279
Nap1l4	chr7	143513578	143549106	-	1135.66	-0.0932981	0.209669	-0.444978	0.656335	0.813363
Acat2	chr17	12942889	12960747	-	260.033	-0.171707	0.386113	-0.444706	0.656532	0.813394
Opa3	chr7	19228333	19256543	+	188.888	-0.146504	0.329503	-0.444623	0.656592	0.813394
Rapgef1	chr2	29619719	29740978	+	1070.05	0.0832734	0.187449	0.444246	0.656865	0.813587
Abcb8	chr5	24393662	24410054	+	169.198	0.149177	0.336111	0.443833	0.657163	0.813813
Snurf	chr7	59995448	60005049	-	342.719	0.110182	0.248724	0.442987	0.657775	0.814427
Haus3	chr5	34153879	34169527	-	303.253	0.156011	0.352442	0.442656	0.658014	0.814579
Psip1	chr4	83455679	83486459	-	1151.06	0.0913669	0.206525	0.442402	0.658198	0.814663
Bcl7b	chr5	135168282	135181855	+	117.325	-0.165314	0.374226	-0.44175	0.65867	0.815103
Zfp748	chr13	67538640	67553830	-	141.718	-0.183756	0.416152	-0.44156	0.658807	0.815129
Mtg2	chr2	180070587	180085902	+	146.709	-0.171737	0.389467	-0.440954	0.659247	0.815528
Kif14	chr1	136466342	136531511	+	666.189	-0.140902	0.320235	-0.439996	0.65994	0.816241
Strada	chr11	106163329	106202168	-	877.992	0.0871357	0.198944	0.437992	0.661392	0.817533
Ncaph2	chr15	89355718	89372826	+	703.727	-0.0866262	0.197677	-0.438222	0.661225	0.817533
Wfdc2	chr2	164562412	164568510	+	382.143	0.115122	0.26289	0.437911	0.661451	0.817533
Rp2	chrX	20364480	20405653	+	253.577	-0.117595	0.268267	-0.438352	0.661131	0.817533
Ccndbp1	chr2	121008402	121016904	+	116.491	-0.164695	0.376262	-0.437714	0.661594	0.817565
Elac2	chr11	64979037	65002069	+	489.284	-0.107018	0.244588	-0.437544	0.661717	0.817573
Ankfy1	chr11	72690005	72772146	+	1372.48	-0.077261	0.176704	-0.437235	0.661941	0.817706
Zic5	chr14	122456794	122465677	-	175.327	0.278545	0.638945	0.435946	0.662876	0.818283
Rrp7a	chr15	83113432	83122801	-	170.01	0.14582	0.334457	0.43599	0.662844	0.818283
Abhd10	chr16	45729724	45742955	-	202.383	-0.146755	0.336634	-0.435947	0.662875	0.818283
Mcm8	chr2	132816140	132844197	+	364.358	-0.185018	0.424164	-0.436195	0.662696	0.818283
Tnpo2	chr8	85036914	85057583	+	1635.73	-0.088582	0.203364	-0.435584	0.663139	0.818463
Tubg1	chr11	101119937	101126419	+	210.162	-0.12543	0.28831	-0.435051	0.663525	0.818769
Pbk	chr14	65805836	65817822	+	137.419	-0.148646	0.341778	-0.43492	0.663621	0.818769
Wdr73	chr7	80890722	80901269	-	188.829	-0.132368	0.305143	-0.433792	0.66444	0.819636
Commd6	chr14	101632980	101640686	-	164.129	0.157239	0.363558	0.4325	0.665378	0.820625
Xkr5	chr8	18932728	18950975	-	223.761	0.141806	0.327979	0.432365	0.665476	0.820625
Caml	chr13	55623004	55632411	+	139.738	-0.146714	0.339483	-0.43217	0.665618	0.820655
Zbtb14	chr17	69383049	69391199	+	83.384	0.180397	0.417621	0.431964	0.665768	0.820696
Vcpip1	chr1	9718621	9748382	-	374.604	0.11917	0.276386	0.431172	0.666343	0.821261
Fmnl3	chr15	99317224	99370482	-	412.58	-0.114985	0.266806	-0.430968	0.666492	0.821299
Itpa	chr2	130667609	130681614	+	228.692	-0.120561	0.279895	-0.430737	0.666659	0.821361
Ttc14	chr3	33799831	33814860	+	711.371	-0.103491	0.240522	-0.430279	0.666993	0.821627
Ehmt2	chr17	34898468	34914052	+	274.486	0.132823	0.308834	0.430079	0.667138	0.821661
Zc3h4	chr7	16400909	16437696	+	623.529	0.0887574	0.206549	0.429716	0.667402	0.821842
Polr3k	chr2	181864336	181870830	+	133.892	-0.151254	0.353078	-0.428386	0.66837	0.822408
Dpm3	chr3	89259357	89267079	+	142.746	-0.165065	0.385416	-0.428278	0.668448	0.822408
Ephb2	chr4	136647538	136835988	-	413.024	-0.103651	0.241704	-0.428833	0.668045	0.822408
Ube2j2	chr4	155943830	155959604	+	565.077	0.107194	0.25013	0.428553	0.668249	0.822408
Nsun5	chr5	135369952	135376805	+	295.303	0.114177	0.266378	0.428629	0.668193	0.822408
Atg4b	chr1	93751499	93790610	+	385.941	0.118515	0.276853	0.42808	0.668593	0.822441
Ube3b	chr5	114380606	114421169	+	427.036	0.123547	0.288759	0.427854	0.668757	0.822499
BC005624	chr2	30972176	30982201	-	113.418	0.181067	0.423422	0.427628	0.668922	0.822557
Ywhae	chr11	75732868	75765845	+	4324.73	-0.0659068	0.154337	-0.427031	0.669357	0.822658
Zfp408	chr2	91643668	91649791	-	95.9258	-0.190066	0.445051	-0.427066	0.669331	0.822658
Pus3	chr9	35558594	35567401	+	200.32	-0.127406	0.298239	-0.427192	0.669239	0.822658
Trit1	chr4	123016596	123054949	+	576.022	-0.0988937	0.231925	-0.426403	0.669814	0.823076
Hp1bp3	chr4	138216295	138244683	+	610.426	-0.0871537	0.204539	-0.426098	0.670036	0.823076
Gm45223	chr7	90132491	90137629	+	106.378	0.187594	0.440278	0.42608	0.670049	0.823076
Dnajb14	chr3	137867674	137916557	+	180.714	0.127968	0.30091	0.425269	0.670641	0.823513
Ptms	chr6	124913680	124920103	-	517.32	0.0932417	0.219232	0.425311	0.67061	0.823513
Ppil2	chr16	17086554	17111257	-	453.773	-0.0968727	0.22801	-0.424861	0.670938	0.823734
Nup210	chr6	91013067	91116829	-	1453.45	-0.0774772	0.182497	-0.424539	0.671173	0.823812
Gpt2	chr8	85492575	85527560	+	491.119	-0.195927	0.461602	-0.424451	0.671237	0.823812
Birc5	chr11	117849250	117855743	+	761.822	-0.0984799	0.232215	-0.424089	0.671501	0.823848
Acy1	chr9	106432980	106438319	-	87.9307	-0.204971	0.48322	-0.424177	0.671437	0.823848
Ccdc18	chr5	108132874	108233628	+	464.824	0.0991949	0.234041	0.423836	0.671686	0.82393
Adnp2	chr18	80126310	80151482	-	547.753	0.0987622	0.233219	0.423474	0.67195	0.824109
Tram2	chr1	20996298	21079229	-	246.477	0.139104	0.328965	0.422854	0.672402	0.824109
Taco1	chr11	106066060	106073612	+	170.709	0.154469	0.365447	0.422685	0.672525	0.824109
Prkd3	chr17	78949404	79020816	-	665.149	0.116522	0.275683	0.422667	0.672538	0.824109
Arhgap17	chr7	123279217	123369915	-	740.525	-0.0980734	0.231884	-0.422941	0.672338	0.824109
Rab4a	chr8	123805984	123835287	+	369.926	-0.111988	0.264824	-0.42288	0.672383	0.824109
Gpx7	chr4	108400389	108406961	-	63.473	-0.216187	0.512233	-0.422048	0.67299	0.824519
Efcab14	chr4	115737743	115777327	+	521.098	0.0911335	0.216338	0.421255	0.673569	0.824939
Nme6	chr9	109832748	109843116	+	117.803	-0.152619	0.362251	-0.421306	0.673532	0.824939
Smim11	chr16	92301285	92313041	+	108.282	0.167369	0.397584	0.420966	0.67378	0.825053
Vav2	chr2	27262103	27427033	-	823.186	0.113636	0.270425	0.420213	0.67433	0.825583
Hmmr	chr11	40701394	40733422	-	1218.46	0.094303	0.224684	0.419715	0.674694	0.825739
Ctnnbip1	chr4	149518235	149566437	+	183.032	0.162443	0.386996	0.419754	0.674665	0.825739
Rnf24	chr2	131298063	131352892	-	200.017	0.12642	0.30153	0.419261	0.675026	0.826001
Gls	chr1	52163447	52233232	-	2211.47	0.0736834	0.176106	0.418404	0.675652	0.826045
Cep135	chr5	76588697	76646466	+	300.094	0.113836	0.271689	0.418995	0.67522	0.826045
Trnt1	chr6	106769119	106782474	+	583.518	0.108719	0.259723	0.418596	0.675511	0.826045
Fam118b	chr9	35216964	35267805	-	441.388	0.124671	0.297649	0.418853	0.675324	0.826045
Nkrf	chrX	36887539	36903513	-	151.715	0.14419	0.344574	0.418459	0.675612	0.826045
Gm21989	chr12	20990537	21013056	+	42.2207	-0.242018	0.579008	-0.417987	0.675957	0.826274
Pcm1	chr8	41239751	41332344	+	2970.35	-0.0738394	0.176733	-0.417803	0.676091	0.826295
Exosc10	chr4	148558428	148582401	+	408.556	-0.131013	0.313833	-0.417461	0.676341	0.826456
E2f1	chr2	154559406	154569892	-	264.782	-0.225605	0.541411	-0.416698	0.676899	0.826993
Syf2	chr4	134930897	134937548	+	83.4456	0.192663	0.462582	0.416494	0.677048	0.827031
Mybbp1a	chr11	72441354	72451768	+	1373.91	-0.0747466	0.17986	-0.415582	0.677716	0.827118
Ptprg	chr14	11553531	12242041	+	5216.4	0.12067	0.290543	0.415325	0.677904	0.827118
Polr2k	chr15	36174009	36177010	+	81.2557	-0.230458	0.554563	-0.415567	0.677727	0.827118
Drap1	chr19	5422804	5424979	-	255.984	0.129624	0.31203	0.415421	0.677834	0.827118
Htt	chr5	34761739	34912534	+	1469.23	-0.0880123	0.211941	-0.415268	0.677946	0.827118
2610005L07Rik	chr8	20385781	20424814	-	197.297	-0.128514	0.309069	-0.415812	0.677548	0.827118
Ddx49	chr8	70292865	70302489	-	223.41	0.132358	0.318157	0.416015	0.677399	0.827118
Ergic3	chr2	156008044	156018279	+	413.453	0.108365	0.261055	0.415106	0.678064	0.827118
Nudcd3	chr11	6105690	6200415	-	1852.48	-0.107518	0.259897	-0.413697	0.679096	0.827944
Arf2	chr11	103966738	103985337	+	215.257	-0.125724	0.30388	-0.41373	0.679072	0.827944
Cand2	chr6	115774537	115805557	+	371.76	0.109946	0.265558	0.414018	0.678861	0.827944
Gm28042	chr2	120027492	120043033	+	168.992	0.178973	0.433244	0.413098	0.679535	0.828334
R3hcc1	chr14	69697306	69707584	-	77.716	-0.212992	0.515866	-0.412882	0.679693	0.828384
Uqcrfs1	chr13	30540307	30545362	-	375.132	0.0990753	0.240738	0.411548	0.68067	0.82943
Gmppa	chr1	75435929	75443179	+	106.47	-0.183968	0.447223	-0.411356	0.680811	0.829442
Zranb1	chr7	132931141	132986391	+	874.756	-0.0776717	0.188885	-0.411212	0.680917	0.829442
Eif2ak3	chr6	70844514	70905245	+	591.816	0.101371	0.2467	0.410909	0.681139	0.829569
Pitpnc1	chr11	107207891	107470699	-	1309.77	0.0979771	0.23866	0.41053	0.681418	0.829619
Ikzf5	chr7	131388651	131410521	-	183.782	-0.127449	0.310433	-0.410554	0.6814	0.829619
Mgat4a	chr1	37439339	37541016	-	413.082	0.114192	0.278524	0.40999	0.681813	0.829711
Rtn4ip1	chr10	43901806	43957201	+	336.532	0.105996	0.258498	0.410046	0.681772	0.829711
Commd3	chr2	18672383	18676231	+	142.764	-0.214238	0.522605	-0.409942	0.681848	0.829711
Zzef1	chr11	72796225	72927120	+	822.671	-0.0792544	0.193494	-0.409595	0.682103	0.829876
Polb	chr8	22628125	22653435	-	606.101	-0.101373	0.247655	-0.409332	0.682296	0.829897
Ppm1m	chr9	106194946	106199746	-	72.2971	0.189179	0.46226	0.409249	0.682357	0.829897
Cops7b	chr1	86582903	86609375	+	292.016	-0.133412	0.326333	-0.408822	0.68267	0.830134
Dbf4	chr5	8396972	8422716	-	868.271	0.0790993	0.193575	0.408623	0.682816	0.830167
Supt4a	chr11	87737551	87743623	+	56.1962	-0.218927	0.5367	-0.407912	0.683338	0.830657
Rfk	chr19	17394042	17401349	+	147.592	0.210774	0.517577	0.407233	0.683837	0.831119
Lims1	chr10	58323465	58424691	+	1238.77	0.0882706	0.217233	0.40634	0.684493	0.831195
Nploc4	chr11	120380369	120437708	-	1036.22	0.0821567	0.202085	0.406545	0.684343	0.831195
Esd	chr14	74732296	74750765	+	209.157	-0.118311	0.290801	-0.406846	0.684121	0.831195
Bag6	chr17	35135177	35147322	+	676.981	-0.0875216	0.215229	-0.406645	0.684269	0.831195
Xiap	chrX	42059678	42109656	+	905.037	-0.120019	0.29533	-0.406389	0.684457	0.831195
Gm38394	chr1	133619939	133661318	-	2464.72	-0.0704046	0.1749	-0.402543	0.687285	0.832147
Atp5b	chr10	128083272	128090391	+	3446.95	-0.0781818	0.193939	-0.403126	0.686856	0.832147
Rad50	chr11	53649518	53707319	-	849.674	0.0771966	0.191763	0.402562	0.687271	0.832147
Csnk1e	chr15	79417855	79455566	-	304.769	0.105681	0.262518	0.402568	0.687266	0.832147
Ppp2r1a	chr17	20945310	20965916	+	469.72	-0.112367	0.277564	-0.404833	0.6856	0.832147
Trmt61b	chr17	71557026	71598755	-	149.14	-0.137091	0.339203	-0.404155	0.686099	0.832147
Fez2	chr17	78369211	78418152	-	207.938	-0.119641	0.295833	-0.404422	0.685903	0.832147
Gm43803	chr3	53110395	53113411	-	109.286	0.186764	0.46115	0.404997	0.685479	0.832147
Ppid	chr3	79591341	79603650	+	846.538	0.0774171	0.19236	0.40246	0.687346	0.832147
Psmb2	chr4	126677629	126709714	+	939.465	-0.0972198	0.240586	-0.404096	0.686142	0.832147
Cbx3	chr6	51470359	51483704	+	593.414	-0.0852709	0.211924	-0.402365	0.687415	0.832147
Bms1	chr6	118383380	118419474	-	1111.44	-0.0756974	0.187603	-0.403499	0.686581	0.832147
Emc10	chr7	44489936	44496529	-	502.07	0.108543	0.26899	0.403519	0.686566	0.832147
Lcmt1	chr7	123369783	123430358	+	409.248	-0.0970716	0.239968	-0.404519	0.685831	0.832147
Leprotl1	chr8	34135571	34147033	-	334.126	0.0996381	0.247111	0.403212	0.686792	0.832147
Arpp19	chr9	75037613	75060313	+	526.59	0.101331	0.250911	0.403854	0.68632	0.832147
Usp19	chr9	108490601	108502337	+	365.914	0.126511	0.314405	0.402382	0.687403	0.832147
Ammecr1	chrX	142851145	142966728	-	1034.1	0.0937864	0.233023	0.402476	0.687334	0.832147
Mrps2	chr2	28468065	28471178	+	164.372	-0.199628	0.49724	-0.401473	0.688072	0.832324
Fahd2a	chr2	127436214	127444565	-	119.002	-0.146867	0.365413	-0.401921	0.687742	0.832324
Uspl1	chr5	149184349	149215434	+	889.476	-0.0821656	0.204713	-0.401369	0.688149	0.832324
Timm50	chr7	28305515	28312072	-	291.774	0.127915	0.318706	0.401359	0.688156	0.832324
Faap24	chr7	35392151	35396836	-	56.8895	-0.204191	0.508425	-0.401614	0.687968	0.832324
Mtmr3	chr11	4480867	4594863	-	1936.76	0.068404	0.170892	0.400277	0.688952	0.832689
Isca1	chr13	59755408	59769810	-	153.053	-0.149872	0.374549	-0.400141	0.689053	0.832689
Gtf2h5	chr17	6079785	6086517	+	231.431	0.129247	0.322563	0.400687	0.68865	0.832689
Rsbn1	chr3	103914119	103966636	+	747.738	-0.084688	0.211616	-0.400197	0.689011	0.832689
Ctps	chr4	120539867	120570276	-	633.989	0.0853729	0.213337	0.400178	0.689025	0.832689
Rbbp4	chr4	129307099	129335370	-	1217.68	-0.0798082	0.19968	-0.39968	0.689392	0.832956
Zfp239	chr6	117862099	117873291	+	131.408	-0.139622	0.349747	-0.399208	0.68974	0.833089
Fam189a1	chr7	64756090	65156570	-	382.983	-0.100475	0.251597	-0.399348	0.689637	0.833089
Nup88	chr11	70943057	70969973	-	1031.2	-0.0737143	0.184735	-0.399027	0.689873	0.833095
Naa15	chr3	51415147	51476507	+	1885.15	-0.06878	0.172434	-0.398878	0.689983	0.833095
Prorsd1	chr11	29511756	29515033	-	76.021	-0.181066	0.454381	-0.398489	0.69027	0.833154
B230311B06Rik	chr7	118592327	118596838	+	33.4334	-0.273545	0.686244	-0.398612	0.690179	0.833154
Clta	chr4	44004451	44032846	+	687.522	0.107327	0.269549	0.398171	0.690504	0.833293
Otud6b	chr4	14809497	14826587	-	377.956	-0.0927638	0.233252	-0.397699	0.690852	0.833433
Gm6483	chr8	19682448	19697736	+	98.7883	0.18763	0.471799	0.397691	0.690858	0.833433
Ten1	chr11	116198854	116215318	+	131.704	-0.144722	0.365126	-0.396362	0.691838	0.834472
Sco1	chr11	67052669	67067070	+	281.371	-0.107029	0.270471	-0.395714	0.692316	0.834627
Zfp91	chr19	12763659	12796126	-	706.632	0.0883269	0.223096	0.395914	0.692168	0.834627
Cars2	chr8	11513976	11550783	-	453.679	0.0875276	0.221196	0.395702	0.692325	0.834627
Slc41a3	chr6	90604724	90646412	+	159.365	0.14404	0.364318	0.395368	0.692571	0.834637
Tm2d2	chr8	25017210	25023260	+	172.972	0.150649	0.381028	0.395375	0.692566	0.834637
Chac1	chr2	119351228	119354381	+	48.7036	0.325592	0.825441	0.394446	0.693252	0.835026
Gpn3	chr5	122371875	122382902	+	213.636	0.137002	0.347234	0.394552	0.693174	0.835026
Pkn1	chr8	83666535	83699179	-	232.011	-0.114576	0.290254	-0.394744	0.693032	0.835026
Rbak	chr5	143172185	143180775	-	100.064	-0.166833	0.42455	-0.392964	0.694346	0.836177
Pan3	chr5	147430160	147548502	+	2035	0.0662663	0.168704	0.392796	0.69447	0.836177
Gabarapl1	chr6	129533159	129542346	+	142.185	0.147497	0.37563	0.392667	0.694566	0.836177
Ube2o	chr11	116537739	116581447	-	750.657	0.0933285	0.238076	0.392011	0.69505	0.836617
Tsen2	chr6	115544663	115578628	+	390.399	0.104097	0.265729	0.391744	0.695248	0.836711
Pspc1	chr14	56720709	56778316	-	2147.84	-0.0904719	0.23137	-0.391028	0.695777	0.83684
Mrpl28	chr17	26123499	26126613	+	225.646	0.111002	0.283581	0.391428	0.695481	0.83684
Tmem161a	chr8	70172355	70183681	+	358.097	0.0973584	0.248851	0.391232	0.695626	0.83684
Map1lc3b	chr8	121590360	121598760	+	238.622	-0.109646	0.280459	-0.390951	0.695833	0.83684
Larp1	chr11	58009063	58062034	+	2722.9	0.0869141	0.222634	0.390391	0.696248	0.836985
P2rx4	chr5	122707543	122729738	+	124.052	-0.153005	0.392015	-0.390303	0.696312	0.836985
Siah1b	chrX	164070704	164076493	-	222.497	-0.165858	0.424617	-0.390607	0.696088	0.836985
Tmem265	chr7	127561389	127566940	+	99.4333	0.162463	0.41643	0.390133	0.696438	0.836993
Idi1	chr13	8885500	8892451	+	143.126	0.167969	0.431785	0.389011	0.697268	0.837562
Sh3glb2	chr2	30344808	30359337	-	151.738	0.152562	0.392183	0.389008	0.69727	0.837562
Cox19	chr5	139336188	139351418	-	95.6312	0.17578	0.451813	0.389055	0.697235	0.837562
Ctnnbl1	chr2	157737400	157891614	+	564.516	0.0851931	0.219116	0.388803	0.697422	0.8376
Dus1l	chr11	120789200	120796403	-	409.325	0.0922446	0.23742	0.388529	0.697625	0.8377
Hdhd2	chr18	76944091	76975307	+	162.617	0.134202	0.345763	0.388133	0.697918	0.837908
Psmc2	chr5	21785282	21803787	+	436.089	0.114164	0.295449	0.386409	0.699194	0.839008
Atp6v0e2	chr6	48537614	48541801	+	102.937	-0.154961	0.400844	-0.386588	0.699061	0.839008
Tmem160	chr7	16452778	16455494	+	180.813	0.118411	0.306311	0.386571	0.699074	0.839008
Kcnk2	chr1	189207929	189402273	-	73.3455	0.238472	0.618173	0.385769	0.699668	0.839097
Gls2	chr10	128194456	128210004	+	190.995	-0.122662	0.318306	-0.385359	0.699972	0.839097
Zdhhc24	chr19	4878667	4885397	+	117.03	0.149674	0.388371	0.38539	0.699949	0.839097
Surf6	chr2	26888627	26902879	-	176.888	0.124098	0.322049	0.38534	0.699986	0.839097
Fam92a	chr4	12153408	12172015	-	177.887	0.119463	0.309373	0.386147	0.699388	0.839097
Nsdhl	chrX	72918556	72958514	+	297.551	0.114988	0.298407	0.385339	0.699987	0.839097
Cd164	chr10	41519413	41531048	+	1666.78	-0.0668211	0.173659	-0.384783	0.700398	0.839447
Rsl1d1	chr16	11192969	11203331	-	711.435	-0.0781631	0.203396	-0.38429	0.700764	0.839598
Rragb	chrX	153139980	153171943	+	370.338	0.182804	0.475672	0.384307	0.700751	0.839598
Man2c1	chr9	57130689	57142722	+	311.655	0.101849	0.265288	0.383919	0.701039	0.839784
Trim11	chr11	58978092	58991458	+	478.989	0.113112	0.295487	0.382799	0.701869	0.839973
Fbxo3	chr2	104027720	104063240	+	427.181	-0.0900122	0.235181	-0.382735	0.701916	0.839973
Proser1	chr3	53463665	53481755	+	293.146	-0.106572	0.278071	-0.383255	0.701531	0.839973
A430005L14Rik	chr4	153957236	153961925	+	138.477	0.129182	0.337439	0.382831	0.701845	0.839973
Cblc	chr7	19778880	19796809	-	44.7883	0.229927	0.600136	0.383124	0.701628	0.839973
Ccne1	chr7	38097983	38107534	-	770.596	-0.0802576	0.209389	-0.383294	0.701502	0.839973
Wdr61	chr9	54714734	54734519	-	412.022	0.106404	0.278335	0.382287	0.702249	0.840227
Ttc4	chr4	106662255	106678944	-	221.988	0.11846	0.310036	0.382086	0.702397	0.840261
Parl	chr16	20279817	20302387	-	690.921	-0.0767051	0.20087	-0.381865	0.702562	0.840314
Shisa5	chr9	109038564	109057777	+	185.806	-0.150076	0.39451	-0.38041	0.703641	0.841461
Tfpt	chr7	3620323	3629929	-	114.153	0.155805	0.40997	0.380041	0.703915	0.841533
Wdr6	chr9	108572310	108578739	-	306.39	0.100982	0.265739	0.380005	0.703942	0.841533
Snx3	chr10	42502029	42535381	+	653.674	0.143419	0.377826	0.379591	0.704249	0.841614
Ppia	chr11	6415442	6419817	+	2036.32	0.0706586	0.18607	0.379743	0.704136	0.841614
BC048403	chr10	121739936	121752878	+	154.484	-0.130963	0.345846	-0.378675	0.70493	0.841709
Dnaaf2	chr12	69189086	69198429	-	152.44	-0.133978	0.353537	-0.378964	0.704714	0.841709
Zfp101	chr17	33360506	33394641	-	242.768	-0.110299	0.291219	-0.378748	0.704875	0.841709
Mrps18a	chr17	46110985	46128910	+	279.495	-0.135426	0.357309	-0.379015	0.704677	0.841709
Golga2	chr2	32287383	32307921	+	294.49	-0.133274	0.351585	-0.379065	0.704639	0.841709
Pwp1	chr10	85829493	85889096	+	349.127	-0.0989667	0.261817	-0.377999	0.705431	0.841889
Ocln	chr13	100496506	100552718	-	272.637	-0.214269	0.567583	-0.377511	0.705794	0.841889
Ankrd16	chr2	11777875	11790329	+	355.368	-0.096676	0.255708	-0.378071	0.705378	0.841889
Mkks	chr2	136873779	136891389	-	155.512	0.124133	0.328762	0.377578	0.705744	0.841889
Efcab8	chr2	153779930	153844751	+	75.9028	-0.242199	0.641587	-0.3775	0.705802	0.841889
Zfp384	chr6	125009144	125037870	+	539.248	0.100942	0.267393	0.377505	0.705799	0.841889
Cyp20a1	chr1	60343322	60388060	+	496.816	0.087988	0.233442	0.376917	0.706236	0.842263
Gmnn	chr13	24751844	24761923	-	387.435	-0.0930406	0.246997	-0.376687	0.706406	0.842323
Mapk1	chr16	16983381	17047453	+	2005.97	0.0619775	0.164985	0.375656	0.707172	0.843093
Elp5	chr11	69968221	69982517	-	514.214	0.126437	0.336723	0.375493	0.707293	0.843094
Mecp2	chrX	74026591	74135363	-	573.603	-0.0832167	0.221721	-0.375322	0.707421	0.843102
Syt6	chr3	103575230	103645569	+	31.3012	0.318336	0.849313	0.374816	0.707797	0.843407
Rnf19b	chr4	129058270	129085886	+	304.722	0.110481	0.295505	0.373873	0.708499	0.844099
Hcfc1	chrX	73942791	73966357	-	1327.26	0.0821863	0.22003	0.373523	0.708759	0.844266
Rab34	chr11	78188429	78192193	+	86.321	0.156515	0.421179	0.371612	0.710182	0.844716
Pak2	chr16	32016289	32079342	-	835.585	0.072002	0.193565	0.371978	0.709909	0.844716
Traf7	chr17	24508561	24527938	-	439.065	0.0967642	0.260328	0.3717	0.710116	0.844716
Rabgap1	chr2	37443278	37566454	+	1597.44	-0.067365	0.180835	-0.372522	0.709504	0.844716
Cops2	chr2	125830303	125859139	-	758.588	-0.0742023	0.199806	-0.371372	0.710361	0.844716
Ap1ar	chr3	127807006	127837523	-	509.878	0.0837319	0.225727	0.370943	0.71068	0.844716
Tspan5	chr3	138742194	138907905	+	907.831	0.170408	0.459533	0.370827	0.710766	0.844716
Nadk	chr4	155562377	155591001	+	508.125	0.11257	0.303456	0.37096	0.710667	0.844716
Gnai1	chr5	18265134	18360355	-	408.192	-0.116705	0.313887	-0.371805	0.710038	0.844716
Srpk2	chr5	23503263	23684617	-	1890.96	-0.110365	0.296162	-0.372653	0.709407	0.844716
C330024D21Rik	chr5	67463896	67477632	+	126.733	0.133926	0.360871	0.371118	0.71055	0.844716
Bet1	chr6	4076898	4086972	-	237.287	0.101829	0.274173	0.371405	0.710336	0.844716
Dmxl2	chr9	54365157	54501626	-	506.924	-0.0827562	0.222813	-0.371415	0.710329	0.844716
Edc3	chr9	57708539	57752499	+	606.535	-0.0821585	0.221602	-0.370747	0.710826	0.844716
Nsrp1	chr11	77044291	77078435	-	598.619	-0.0829542	0.22385	-0.37058	0.71095	0.844721
Mpzl1	chr1	165592239	165634538	-	874.527	0.0782643	0.211691	0.36971	0.711599	0.844999
Gcfc2	chr6	81923668	81959915	+	777.156	0.0748202	0.202268	0.369907	0.711452	0.844999
Cbr4	chr8	61487733	61506694	+	126.221	-0.190296	0.514844	-0.369618	0.711667	0.844999
Cdv3	chr9	103353093	103365840	-	1020.06	0.0910992	0.246188	0.370038	0.711354	0.844999
Rexo1	chr10	80540921	80561560	-	213.864	0.116668	0.316332	0.368815	0.712266	0.845566
Smg8	chr11	87077731	87086774	-	229.862	0.129972	0.352641	0.368567	0.712451	0.845613
Acyp1	chr12	85272397	85288438	-	140.015	0.123137	0.334242	0.368407	0.71257	0.845613
Stam	chr2	14074097	14149634	+	858.824	-0.0790643	0.214782	-0.368114	0.712788	0.845613
Nom1	chr5	29434663	29457843	+	385.344	-0.0980094	0.266201	-0.368178	0.712741	0.845613
Crls1	chr2	132846665	132866785	+	278.86	0.0948187	0.258298	0.36709	0.713552	0.846376
Ivd	chr2	118861953	118882909	+	170.748	0.148202	0.404294	0.366571	0.713939	0.846692
Psmd1	chr1	86064386	86139151	+	1406.45	-0.0636098	0.174289	-0.364967	0.715136	0.847968
1110059G10Rik	chr9	122945088	122951000	-	46.961	-0.205257	0.562954	-0.364607	0.715405	0.848143
Tmem120a	chr5	135735484	135744448	-	200.339	-0.184649	0.50793	-0.363532	0.716208	0.848944
Fgfr2	chr7	130162450	133123350	-	13315.4	0.0534549	0.147106	0.363378	0.716323	0.848944
Ccdc92	chr5	124834417	124862424	-	121.027	-0.170494	0.470002	-0.362751	0.716791	0.849355
Dpy19l3	chr7	35685164	35754454	-	288.758	-0.0982753	0.271058	-0.362562	0.716932	0.849379
Slc35e1	chr8	72480640	72492614	-	478.225	0.0993917	0.274422	0.362185	0.717213	0.849568
Cdkl5	chrX	160771922	160994704	-	840.448	0.0776985	0.214639	0.361996	0.717355	0.849592
5430416N02Rik	chr5	100420841	100429535	-	811.297	-0.13075	0.361876	-0.361312	0.717866	0.850053
Ctns	chr11	73183595	73199042	-	189.508	0.149176	0.413076	0.361135	0.717999	0.850067
Hmgn1	chr16	96120617	96127729	-	1372.76	0.0793509	0.220051	0.360602	0.718397	0.850395
Bckdk	chr7	127904081	127910221	+	187.025	0.115338	0.320081	0.360339	0.718593	0.850483
Zfp142	chr1	74565126	74588246	-	339.644	-0.101926	0.283731	-0.359237	0.719418	0.850821
4833417C18Rik	chr11	95858864	95861044	+	99.0775	-0.149965	0.417295	-0.359373	0.719316	0.850821
Tkt	chr14	30548358	30574720	+	1392.65	-0.0667518	0.185808	-0.359251	0.719407	0.850821
2700099C18Rik	chr17	94750099	94775132	+	594.744	0.0901522	0.251019	0.359145	0.719487	0.850821
Chsy1	chr7	66109514	66173798	+	596.77	0.0751976	0.209156	0.359528	0.7192	0.850821
Nsun2	chr13	69533745	69635780	+	1083.11	0.0758031	0.21123	0.358865	0.719696	0.850926
Dip2c	chr13	9276527	9668928	+	2011.2	0.104432	0.291232	0.358586	0.719905	0.850952
Git2	chr5	114727406	114775517	-	424.755	-0.0868337	0.242207	-0.358511	0.719961	0.850952
Gle1	chr2	29935425	29960371	+	261.266	0.106008	0.296171	0.357928	0.720397	0.851323
Atp5d	chr10	80138631	80145818	+	471.907	-0.097899	0.273944	-0.357369	0.720815	0.851674
Nit1	chr1	171338007	171345646	-	203.687	0.110564	0.309965	0.356697	0.721318	0.851981
Gm27010	chr14	61625925	61627337	-	34.3898	0.224471	0.629166	0.356775	0.72126	0.851981
Rasa1	chr13	85214779	85289130	-	790.778	0.0712427	0.200052	0.35612	0.72175	0.852347
Prdx5	chr19	6906696	6910106	-	179.3	-0.139339	0.392234	-0.355244	0.722407	0.852661
Zfp518b	chr5	38668483	38684826	-	237.422	-0.115005	0.323586	-0.355408	0.722284	0.852661
Eif2b1	chr5	124570212	124579131	-	191.644	-0.113462	0.31914	-0.355523	0.722198	0.852661
Ccz1	chr5	143987908	144014877	-	473.546	-0.0773091	0.217701	-0.355115	0.722503	0.852661
Usp38	chr8	80980732	81014928	-	629.392	0.0939622	0.265276	0.354205	0.723185	0.853322
Kansl1	chr11	104333228	104468861	-	5798.77	-0.0549185	0.155123	-0.354031	0.723315	0.853332
Tram1	chr1	13564697	13589910	-	1048.52	0.0853096	0.241329	0.353499	0.723715	0.85334
Ift20	chr11	78536360	78541737	+	224.805	-0.102245	0.289252	-0.353481	0.723728	0.85334
Ift57	chr16	49699232	49765126	+	224.286	-0.0992523	0.280582	-0.353737	0.723536	0.85334
Mrps28	chr3	8802145	8923918	-	847.472	-0.0687732	0.19462	-0.353372	0.72381	0.85334
Mpv17l	chr16	13903160	13949619	+	197.188	0.122266	0.346993	0.352359	0.724569	0.854091
Scyl3	chr1	163929099	163955126	+	329.033	0.09997	0.284569	0.351303	0.725361	0.854485
Med24	chr11	98704590	98729435	-	367.724	-0.100118	0.284685	-0.35168	0.725078	0.854485
Polr3f	chr2	144527717	144541995	+	254.746	-0.12436	0.354037	-0.351263	0.725391	0.854485
Rad54b	chr4	11558921	11615805	+	1165.46	-0.0649459	0.184733	-0.351567	0.725163	0.854485
Pfdn4	chr2	170496427	170519123	+	207.48	0.109662	0.312885	0.350485	0.725974	0.855028
B4galt3	chr1	171270327	171276896	+	227.664	0.103153	0.294939	0.349743	0.726531	0.855085
Luc7l3	chr11	94287889	94321988	-	2390.33	0.0602082	0.172186	0.34967	0.726586	0.855085
Mettl22	chr16	8470787	8490684	+	236.085	-0.108226	0.309362	-0.349838	0.726461	0.855085
Tbp	chr17	15499887	15528379	+	575.894	-0.0765777	0.219039	-0.349608	0.726633	0.855085
Usp42	chr5	143710324	143732280	-	282.457	0.0973042	0.278099	0.34989	0.726421	0.855085
Rpa2	chr4	132768331	132778752	+	312.458	0.094753	0.271826	0.348579	0.727405	0.85585
Ppil3	chr1	58430993	58445486	-	171.145	-0.110737	0.318359	-0.347836	0.727964	0.856219
Trim59	chr3	69035287	69044755	-	713.232	0.07116	0.204563	0.347864	0.727942	0.856219
Fam98a	chr17	75537085	75551946	-	396.21	0.100388	0.289554	0.3467	0.728816	0.856719
Top1	chr2	160645887	160722764	+	1303.16	-0.0658924	0.190101	-0.346619	0.728878	0.856719
Jtb	chr3	90231596	90235838	+	234.835	-0.147422	0.42491	-0.346948	0.72863	0.856719
Use1	chr8	71366847	71369732	+	214.974	0.127969	0.369154	0.346654	0.728852	0.856719
Epb41l3	chr17	69075682	69289989	+	428.364	0.135266	0.390609	0.346296	0.729121	0.85686
Fbxo46	chr7	19119858	19140172	+	151.462	-0.11431	0.330635	-0.34573	0.729545	0.857131
Rasa2	chr9	96539299	96631617	-	697.624	-0.0889582	0.257354	-0.345664	0.729595	0.857131
Socs7	chr11	97362434	97398542	+	366.81	-0.0877219	0.253948	-0.345433	0.729769	0.857191
Tmem59	chr4	107178398	107200996	+	725.231	-0.0721114	0.208916	-0.345169	0.729967	0.857192
Atad3a	chr4	155740640	155761093	-	610.991	-0.076033	0.220318	-0.345106	0.730015	0.857192
Fzr1	chr10	81366221	81378516	-	289.63	-0.0929983	0.269997	-0.344442	0.730514	0.857634
Zdhhc4	chr5	143316488	143329256	-	130.51	-0.117202	0.340756	-0.343948	0.730886	0.857927
Rpl12	chr2	32961558	32965345	+	3527.8	-0.0552415	0.160741	-0.343668	0.731096	0.85803
Tm7sf2	chr19	6062820	6068373	-	125.145	-0.134867	0.393243	-0.34296	0.731628	0.858367
Lgr4	chr2	109917646	110014257	+	1095.68	0.0879958	0.25649	0.343077	0.73154	0.858367
Wdr83	chr8	85075034	85081306	-	240.187	-0.0975919	0.285102	-0.342306	0.732121	0.858801
Dazap1	chr10	80261485	80288408	+	732.859	0.0706143	0.206727	0.341582	0.732665	0.858864
Nfx1	chr4	40970905	41025993	+	1352.05	0.0672167	0.196707	0.341709	0.73257	0.858864
Ssu72	chr4	155704799	155733879	+	837.255	0.0848256	0.248198	0.341766	0.732527	0.858864
Cdk6	chr5	3341484	3531008	+	603.277	0.13006	0.380639	0.341688	0.732586	0.858864
Ube2l3	chr16	17152012	17202649	-	673.082	0.0702234	0.20571	0.341371	0.732824	0.858907
Pkp2	chr16	16213317	16272712	+	817.604	-0.0797842	0.234288	-0.34054	0.73345	0.859397
Coq5	chr5	115279665	115296972	+	204.079	-0.107219	0.314897	-0.34049	0.733488	0.859397
Txndc9	chr1	37985188	37997893	-	340.986	0.0902016	0.265249	0.340064	0.733809	0.859589
Uhrf1	chr17	56303320	56323486	+	808.814	-0.0685652	0.20178	-0.339801	0.734006	0.859589
Polr1d	chr5	147077049	147111597	+	620.938	0.0724214	0.21314	0.339783	0.73402	0.859589
Sars2	chr7	28741991	28753871	+	108.052	-0.138559	0.408556	-0.339142	0.734503	0.86001
Tmf1	chr6	97152996	97179122	-	708.923	0.079629	0.234913	0.338972	0.734631	0.860017
Tmem120b	chr5	123068414	123117749	+	214.132	-0.0957567	0.282721	-0.338697	0.734838	0.860116
Prmt9	chr8	77549396	77581338	+	431.111	-0.0831539	0.245993	-0.338034	0.735338	0.860556
Tsc22d4	chr5	137745729	137768450	+	190.235	-0.104333	0.30929	-0.33733	0.735868	0.861034
Arhgef11	chr3	87617558	87738034	+	539.52	0.0789436	0.234409	0.336777	0.736285	0.861377
Agbl5	chr5	30888693	30906965	+	402.771	0.0820171	0.243764	0.336462	0.736523	0.861511
Vat1	chr11	101458744	101466230	-	263.766	0.0984757	0.293747	0.33524	0.737444	0.861582
Rtel1	chr2	181319738	181356616	+	633.26	0.0752047	0.224073	0.335626	0.737153	0.861582
AU022252	chr4	119203569	119232712	-	160.796	-0.107522	0.320193	-0.335805	0.737018	0.861582
Mcm7	chr5	138164582	138172422	-	524.87	0.0750804	0.223338	0.336173	0.73674	0.861582
Otud4	chr8	79639617	79677724	+	3050.97	0.054158	0.16136	0.335634	0.737147	0.861582
Acat1	chr9	53580521	53610382	-	149.132	0.117396	0.349961	0.335454	0.737283	0.861582
Rnf123	chr9	108051533	108083346	-	142.184	0.122898	0.36657	0.335265	0.737425	0.861582
Mgme1	chr2	144270662	144281227	+	321.143	-0.0882994	0.263547	-0.335043	0.737593	0.861612
Kdm1a	chr4	136550539	136602723	-	1426.85	-0.0580131	0.173361	-0.334638	0.737898	0.861825
Cnnm4	chr1	36471619	36508764	+	136.131	0.135665	0.406233	0.333959	0.738411	0.862279
Sphk2	chr7	45709466	45718002	-	152.95	0.114774	0.344077	0.333571	0.738703	0.862477
Zfp39	chr11	58888152	58904225	-	86.921	-0.154523	0.464058	-0.332982	0.739148	0.862828
Lsg1	chr16	30560493	30587592	-	565.858	-0.0753826	0.226478	-0.332847	0.73925	0.862828
Ormdl1	chr1	53297094	53310309	+	228.213	-0.0960892	0.289433	-0.331991	0.739896	0.863438
Atp5e	chr2	174461071	174464105	-	377.103	-0.103145	0.310966	-0.331692	0.740122	0.863558
Ppfia1	chr7	144476757	144553729	-	755.085	0.0672865	0.203192	0.331147	0.740534	0.863894
Ubqln4	chr3	88553757	88569725	+	488.388	0.140879	0.425826	0.330838	0.740767	0.864023
Asap2	chr12	20990458	21270171	+	798.936	0.107034	0.323969	0.330383	0.741111	0.864112
Fabp5	chr3	10012547	10016607	+	83.1905	0.150903	0.456992	0.33021	0.741241	0.864112
Mtfr1l	chr4	134525549	134535387	-	270.479	-0.117819	0.356937	-0.330083	0.741337	0.864112
Psma4	chr9	54950789	54958030	+	408.409	-0.0891802	0.269849	-0.330481	0.741036	0.864112
4933434E20Rik	chr3	90051635	90066069	+	418.988	-0.0792969	0.24042	-0.329827	0.741531	0.864194
Exosc6	chr8	111056338	111057664	+	145.379	0.122628	0.372205	0.329464	0.741805	0.864369
Klhl11	chr11	100462613	100472741	-	238.589	0.105084	0.319746	0.328647	0.742423	0.864801
Magohb	chr6	131284387	131293244	-	116.83	0.184375	0.560858	0.328738	0.742354	0.864801
Bsdc1	chr4	129461580	129488498	+	197.429	0.0964395	0.294901	0.327024	0.74365	0.866087
Micu1	chr10	59702476	59864132	+	459.595	0.0847285	0.259535	0.326462	0.744075	0.866149
Nup160	chr2	90677214	90736328	+	1285.15	-0.0590073	0.180704	-0.326541	0.744015	0.866149
Zfp110	chr7	12834760	12850577	+	282.999	-0.0836901	0.256316	-0.326511	0.744038	0.866149
Med27	chr2	29346818	29524793	+	445.274	-0.0887739	0.27298	-0.325203	0.745027	0.86676
Snx1	chr9	66088132	66126587	-	312.268	-0.0871266	0.267987	-0.325114	0.745094	0.86676
Gmppb	chr9	108049241	108052801	+	88.8385	-0.129967	0.399369	-0.32543	0.744856	0.86676
Rab9	chrX	166457252	166479867	-	580.916	0.076149	0.233986	0.325442	0.744846	0.86676
Atxn2	chr5	121711336	121816493	+	2260.88	0.0799731	0.246213	0.324813	0.745323	0.866882
Melk	chr4	44300875	44364675	+	827.606	0.0669369	0.206317	0.324437	0.745607	0.867069
Crnkl1	chr2	145917478	145935014	-	167.126	-0.10196	0.314452	-0.324246	0.745751	0.867092
Slc25a3	chr10	91116573	91124059	-	1958.02	0.0734037	0.226736	0.323741	0.746134	0.867384
Armc7	chr11	115475666	115490467	+	118.336	0.200272	0.619851	0.323098	0.746621	0.867384
Psme1	chr14	55578122	55581529	+	113.149	0.146786	0.454276	0.323121	0.746604	0.867384
Pou4f1	chr14	104461675	104467999	-	46.5135	-0.174906	0.540594	-0.323544	0.746284	0.867384
Mydgf	chr17	56175743	56183920	-	346.129	0.0771014	0.238421	0.323383	0.746405	0.867384
Ppp1r37	chr7	19530799	19563076	-	206.29	-0.0961365	0.297975	-0.322633	0.746973	0.867648
Eif4a1	chr11	69666935	69672423	-	4655.31	0.0508816	0.158366	0.32129	0.74799	0.868686
Coa7	chr4	108328139	108341544	+	112.937	-0.124188	0.386773	-0.321087	0.748144	0.868721
Sik3	chr9	46012819	46224194	+	1190.55	0.0849365	0.264821	0.320732	0.748413	0.868889
Msh2	chr17	87672329	87723713	+	1180.67	-0.0590002	0.184121	-0.320443	0.748633	0.868999
Fpgs	chr2	32682608	32704145	-	286.843	0.0847088	0.264724	0.319989	0.748976	0.869255
Cct4	chr11	22990518	23003780	+	2467.55	0.0600857	0.188305	0.319087	0.749661	0.869339
Eif2b2	chr12	85219480	85226628	+	115.779	0.12557	0.393183	0.319367	0.749448	0.869339
Srl	chr16	4480215	4541816	-	224.625	0.125328	0.392713	0.319134	0.749625	0.869339
Rpl35a	chr16	33056452	33060189	+	1720.96	-0.0840512	0.262913	-0.319693	0.749201	0.869339
Rabgef1	chr5	130171797	130214342	+	255.774	-0.109575	0.343414	-0.319075	0.74967	0.869339
Dynll1	chr5	115297109	115300999	-	1100.29	-0.0855324	0.268846	-0.318146	0.750374	0.869996
Aup1	chr6	83054520	83057808	+	510.843	-0.0715326	0.225061	-0.317836	0.750609	0.869996
Snrpd2	chr7	19149721	19153542	+	473.148	-0.0684841	0.215445	-0.317873	0.750581	0.869996
Arf1	chr11	59211411	59228270	-	1221.29	0.0670082	0.2112	0.317274	0.751036	0.870282
Cltc	chr11	86694350	86757565	-	3407.24	0.0493787	0.15584	0.316855	0.751353	0.870282
Zscan10	chr17	23600855	23611019	+	244.683	-0.139668	0.440607	-0.316991	0.751251	0.870282
Ccnd1	chr7	144929930	144939925	-	244.207	0.162932	0.514211	0.316858	0.751351	0.870282
Dcaf17	chr2	71055327	71099142	+	448.29	-0.0749887	0.237162	-0.316192	0.751856	0.870721
Rbm15	chr3	107325420	107333673	-	785.681	0.0666052	0.211069	0.315561	0.752335	0.871132
Chkb	chr15	89426359	89429908	-	116.922	0.119787	0.380604	0.314727	0.752969	0.871433
Plekha7	chr7	116123484	116308376	-	2170.71	0.0748937	0.237952	0.314743	0.752957	0.871433
Naf1	chr8	66860216	66890564	+	692.216	0.102711	0.326018	0.315046	0.752727	0.871433
Sec11c	chr18	65800514	65817684	+	220.136	-0.113584	0.36174	-0.313992	0.753527	0.871791
Akip1	chr7	109703689	109712189	+	71.9211	-0.140488	0.447269	-0.314102	0.753444	0.871791
Tnrc18	chr5	142724660	142817662	-	540.637	-0.0963009	0.307511	-0.313163	0.754157	0.872376
Zc3h7a	chr16	11136591	11176393	-	126425	-0.0900545	0.288114	-0.312566	0.754611	0.872756
Igbp1	chrX	100494290	100516125	+	386.521	-0.0782676	0.250649	-0.31226	0.754843	0.87288
Ppp1r12b	chr1	134754657	134955942	-	694.801	-0.0889045	0.285348	-0.311565	0.755371	0.873283
Plrg1	chr3	83055521	83072355	+	218.598	0.0910537	0.292332	0.311473	0.755441	0.873283
Usp1	chr4	98923809	98935543	+	537.905	-0.066137	0.212536	-0.311181	0.755663	0.873397
Arel1	chr12	84918147	84970900	-	433.968	-0.0758918	0.244154	-0.310836	0.755925	0.873412
Gadd45gip1	chr8	84831521	84835482	+	282.132	0.0882259	0.283835	0.310835	0.755926	0.873412
Gfpt2	chr11	49794177	49838613	+	343.136	0.108919	0.350874	0.310421	0.756241	0.873563
Nt5c3	chr6	56882399	56923932	-	448.366	0.0686341	0.221162	0.310334	0.756307	0.873563
Yrdc	chr4	124850678	124855242	+	220.502	-0.0868501	0.28007	-0.310101	0.756484	0.873624
Zyg11b	chr4	108229723	108301096	-	486.929	-0.0723875	0.234229	-0.309045	0.757287	0.874407
Frmd5	chr2	121545528	121807087	-	1399.61	0.135778	0.442073	0.307139	0.758738	0.875845
Chfr	chr5	110135841	110171972	+	370.027	0.0735712	0.239583	0.30708	0.758783	0.875845
Dhrs11	chr11	84820855	84828994	-	100.143	-0.156743	0.511468	-0.306458	0.759256	0.876247
Wars	chr12	108860029	108894174	-	400.637	0.0737306	0.241301	0.305554	0.759944	0.876753
Pcdhgc3	chr18	37806363	37841873	+	272.285	-0.103305	0.33796	-0.305672	0.759854	0.876753
Cops5	chr1	10024600	10038168	-	437.958	0.0803499	0.26314	0.30535	0.7601	0.876788
Plce1	chr19	38481108	38785030	+	416.167	0.105398	0.345643	0.304932	0.760418	0.87701
Snap29	chr16	17405985	17430827	+	66.4495	0.15313	0.502831	0.304536	0.76072	0.87707
Dancr	chr5	74093059	74095406	+	662.711	-0.0807244	0.264982	-0.304641	0.76064	0.87707
Stoml2	chr4	43027689	43031710	-	284.783	-0.079252	0.260766	-0.30392	0.761189	0.877321
Zfp771	chr7	127244273	127254803	+	113.583	-0.113659	0.373875	-0.304003	0.761125	0.877321
Dxo	chr17	34837018	34839233	+	83.7696	0.124827	0.411144	0.303609	0.761426	0.87745
Phf5a	chr15	81864519	81871911	-	597.369	-0.0643992	0.212298	-0.303343	0.761628	0.877539
Nelfcd	chr2	174415803	174427502	+	250.736	0.0818004	0.270023	0.302939	0.761936	0.87775
Vmp1	chr11	86583864	86683836	-	1713.7	-0.0500261	0.166334	-0.300757	0.7636	0.878115
Tonsl	chr15	76626001	76639958	-	132.157	-0.123667	0.41147	-0.300549	0.763758	0.878115
Sp3	chr2	72936426	72980446	-	1275.84	-0.0563876	0.187336	-0.300997	0.763417	0.878115
Tcp11l1	chr2	104657287	104712169	-	251.636	0.0802985	0.266547	0.301255	0.76322	0.878115
Casp8ap2	chr4	32615450	32653265	+	776.829	0.0611145	0.20235	0.302024	0.762633	0.878115
AI506816	chr5	23698295	23712667	-	300.43	0.076135	0.25182	0.302339	0.762394	0.878115
Suclg1	chr6	73248381	73276911	+	399.921	-0.0831847	0.276582	-0.30076	0.763598	0.878115
Golt1b	chr6	142387220	142403858	+	1246.2	-0.0601545	0.199861	-0.300982	0.763428	0.878115
Akt2	chr7	27591551	27640826	+	394.722	-0.0937588	0.311841	-0.300663	0.763672	0.878115
Farsa	chr8	84856988	84869257	+	334.395	-0.0742737	0.246867	-0.300866	0.763517	0.878115
Slc17a5	chr9	78536487	78588041	-	240.004	-0.0828403	0.274298	-0.302008	0.762646	0.878115
Dhx30	chr9	110084319	110117830	-	689.552	-0.0672426	0.223287	-0.301148	0.763302	0.878115
Ppp1r11	chr17	36948355	36951741	-	119.222	-0.162809	0.542602	-0.300053	0.764137	0.878262
Gemin6	chr17	80224440	80228497	+	127.087	0.10977	0.365804	0.300079	0.764117	0.878262
Psmg4	chr13	34162963	34178173	+	122.922	0.131296	0.437949	0.299797	0.764332	0.878342
Rnf130	chr11	50025345	50125719	+	548.897	0.0642122	0.215105	0.298516	0.76531	0.879321
Trim2	chr3	84160438	84306877	-	273.632	-0.104332	0.350046	-0.298053	0.765663	0.879356
Cecr2	chr6	120666368	120771190	+	1351.66	0.101368	0.34018	0.297983	0.765716	0.879356
4933407K13Rik	chrX	75706931	75764699	-	163.469	0.100132	0.335833	0.298161	0.76558	0.879356
Hars2	chr18	36783007	36792562	+	199.038	-0.0890711	0.299334	-0.297564	0.766036	0.879434
Rpl27a	chr7	109519146	109522367	+	1789.51	-0.0616465	0.207068	-0.297712	0.765923	0.879434
Kcnip2	chr19	45791838	45816061	-	41.6343	0.210829	0.709318	0.297228	0.766293	0.879585
Atp5g2	chr15	102662863	102672352	-	353.407	-0.0743236	0.250856	-0.29628	0.767017	0.880272
Armt1	chr10	4432466	4455141	+	245.894	0.0863862	0.291928	0.295916	0.767294	0.88028
Ascc2	chr11	4637746	4685699	+	682.492	0.0686886	0.23209	0.295956	0.767263	0.88028
Axin1	chr17	26138687	26195811	+	518.379	-0.0659553	0.22309	-0.295644	0.767502	0.88028
Prpf38a	chr4	108563171	108579336	-	433.06	-0.0794686	0.268828	-0.295611	0.767527	0.88028
Med18	chr4	132458730	132463921	-	106.712	-0.126192	0.427629	-0.295096	0.767921	0.880588
Cox5b	chr1	36691448	36693681	+	497.577	-0.0826748	0.280848	-0.294376	0.768471	0.88093
Ikbip	chr10	91082939	91102607	+	155.002	-0.132758	0.450907	-0.294424	0.768434	0.88093
Kmt2e	chr5	23434440	23504235	+	973.134	-0.0595939	0.202576	-0.29418	0.76862	0.880957
Sec23ip	chr7	128744942	128784836	+	434.74	0.0759884	0.258735	0.293692	0.768993	0.88124
Tbce	chr13	13997948	14039638	-	460.636	-0.0673672	0.229966	-0.292945	0.769564	0.881606
Slc20a1	chr2	129198763	129211616	+	1299.87	0.0513261	0.175162	0.293021	0.769506	0.881606
Mis12	chr11	71019610	71027371	+	258.895	0.0840623	0.287149	0.292748	0.769715	0.881634
Rsbn1l	chr5	20893027	20956398	-	837.98	0.0582155	0.19914	0.292335	0.770031	0.881708
Zxdc	chr6	90369491	90403490	+	403.012	0.0844251	0.288787	0.292344	0.770024	0.881708
Vps45	chr3	95999831	96058466	-	152.08	0.1043	0.357026	0.292137	0.770182	0.881737
U2af1l4	chr7	30563300	30565365	+	69.4409	-0.131245	0.449514	-0.291971	0.770309	0.881738
Rcc1	chr4	132331918	132353605	-	2648.55	-0.0619605	0.212345	-0.291791	0.770446	0.881751
Pisd-ps2	chr17	3076577	3084183	-	42.4197	0.209076	0.717972	0.291204	0.770896	0.882121
Dpf2	chr19	5896515	5913010	-	305.534	-0.0767265	0.264118	-0.290501	0.771433	0.882592
Cpsf6	chr10	117344672	117380015	-	2315.94	0.0645884	0.222931	0.289724	0.772028	0.882839
Rgl2	chr17	33929542	33937687	+	188.524	0.090555	0.312494	0.289782	0.771983	0.882839
Prmt3	chr7	49778345	49858265	+	1238	-0.0732391	0.252707	-0.289818	0.771955	0.882839
Eif4ebp3	chr18	36664059	36665917	+	41.979	-0.187463	0.648317	-0.289153	0.772464	0.883195
Mpdu1	chr11	69656696	69662642	-	551.612	-0.0760616	0.265041	-0.286981	0.774127	0.884413
Vps72	chr3	95111021	95123051	+	159.455	0.1209	0.420465	0.287539	0.7737	0.884413
Dennd4c	chr4	86748554	86850603	+	640.596	-0.0642422	0.223653	-0.287241	0.773928	0.884413
Mrto4	chr4	139347434	139352576	-	289.951	-0.0925251	0.322459	-0.286936	0.774161	0.884413
Hnrnpdl	chr5	100033576	100039664	-	1099.81	0.0576486	0.200802	0.287091	0.774043	0.884413
Tbpl1	chr10	22703878	22731938	-	318.106	-0.10325	0.360933	-0.286064	0.774829	0.884887
Cyhr1	chr15	76643394	76660117	-	317.577	0.0796304	0.278281	0.286151	0.774762	0.884887
Msantd2	chr9	37489020	37524625	+	1459.32	0.053687	0.18785	0.285797	0.775034	0.884976
Elf2	chr3	51252719	51340663	-	644.368	0.0629418	0.220506	0.285442	0.775306	0.885143
Emg1	chr6	124704084	124712178	-	638.851	-0.0685247	0.240549	-0.284868	0.775745	0.8855
1110002L01Rik	chr12	3403877	3427011	-	380.599	0.0969168	0.341833	0.283521	0.776778	0.885668
Osgep	chr14	50906477	50924893	-	211.282	-0.0844676	0.297802	-0.283636	0.776689	0.885668
Snx16	chr3	10417816	10440102	-	226.693	-0.0914747	0.321917	-0.284156	0.776291	0.885668
Gtf2h3	chr5	124579139	124597680	+	255.257	0.0758635	0.267352	0.283759	0.776595	0.885668
Supt5	chr7	28314890	28338746	-	527.546	-0.0844517	0.297829	-0.283558	0.776749	0.885668
Rnf121	chr7	102019136	102065469	-	777.008	-0.0563537	0.198668	-0.283658	0.776673	0.885668
Nfrkb	chr9	31386191	31421333	+	468.792	-0.0681373	0.240164	-0.283712	0.776631	0.885668
Hspa14	chr2	3488849	3512814	-	720.92	-0.0641554	0.226694	-0.283005	0.777173	0.885975
Syce2	chr8	84872110	84888221	+	206.256	-0.0869013	0.307277	-0.282811	0.777322	0.886
Fgd6	chr10	94036000	94145339	+	256.901	-0.145172	0.514874	-0.281957	0.777977	0.886322
Dscc1	chr15	55076098	55090491	-	121.778	0.109255	0.387814	0.281721	0.778158	0.886322
Timmdc1	chr16	38498346	38522663	-	475.055	-0.0864966	0.306658	-0.282061	0.777896	0.886322
Pitpnb	chr5	111330762	111388359	+	1170.22	-0.0697176	0.247706	-0.281453	0.778363	0.886322
Mtpn	chr6	35508905	35539888	-	1043.77	-0.0571146	0.203167	-0.281122	0.778617	0.886322
Coa4	chr7	100537070	100540369	+	35.8504	-0.178204	0.633652	-0.281233	0.778532	0.886322
Cdipt	chr7	126975913	126980501	+	292.804	-0.0834049	0.296478	-0.281319	0.778465	0.886322
Lsm1	chr8	25785287	25803975	+	443.358	0.0784128	0.278279	0.281778	0.778114	0.886322
Taok2	chr7	126865677	126884703	-	353.642	-0.0944303	0.336134	-0.280931	0.778764	0.886345
Gm4349	chr3	95427670	95431087	+	37.5509	0.182114	0.64911	0.28056	0.779048	0.886381
Stim2	chr5	53998498	54121057	+	626.961	0.0609623	0.217198	0.280677	0.778958	0.886381
Adrm1	chr2	180171484	180176286	+	210.068	0.0959718	0.342664	0.280075	0.77942	0.88666
Pcgf3	chr5	108461231	108506976	+	595.27	-0.0608235	0.217381	-0.279801	0.77963	0.886755
Elmod2	chr8	83312631	83332486	-	242.565	0.082033	0.293878	0.27914	0.780138	0.887092
Cwc15	chr9	14500616	14510577	+	260.547	-0.085654	0.306911	-0.279084	0.78018	0.887092
Dleu2	chr14	61602838	61682373	-	1247.55	0.0549146	0.197626	0.277871	0.781111	0.888007
Eif2ak1	chr5	143817787	143904251	+	374.797	-0.0645734	0.233048	-0.277082	0.781717	0.888407
Zfp260	chr7	30094776	30107622	+	289.541	-0.0914014	0.329725	-0.277205	0.781623	0.888407
Pradc1	chr6	85446809	85451970	-	171.666	-0.117875	0.426999	-0.276056	0.782505	0.889159
Nsfl1c	chr2	151494181	151511414	+	354.674	-0.0698228	0.253509	-0.275425	0.78299	0.88942
Dsn1	chr2	156995264	157007154	-	216.738	-0.106389	0.386108	-0.275543	0.782899	0.88942
Pcsk1n	chrX	7919821	7924410	+	39.1722	-0.175572	0.641316	-0.273768	0.784263	0.890722
Trappc13	chr13	104142148	104178469	-	548.294	0.0642239	0.235498	0.272715	0.785073	0.890825
Cbx6	chr15	79823895	79834688	-	328.144	0.0921409	0.338277	0.272383	0.785328	0.890825
Ppil1	chr17	29250802	29264186	-	392.174	0.0631975	0.23164	0.272826	0.784987	0.890825
Map3k7	chr4	31964096	32023467	+	950.506	0.0569888	0.208844	0.272877	0.784947	0.890825
Lyrm2	chr4	32800252	32801559	+	69.3473	0.121861	0.446512	0.272917	0.784917	0.890825
Cenpc1	chr5	86012023	86065583	-	887.543	-0.0516218	0.189789	-0.271996	0.785625	0.890825
Nup54	chr5	92415539	92435219	-	494.656	0.0619227	0.227547	0.272131	0.785521	0.890825
Purg	chr8	33386324	33417467	+	303.956	0.0787145	0.289316	0.272071	0.785568	0.890825
Vps4a	chr8	107031221	107045755	+	180.034	0.090172	0.330328	0.272977	0.784871	0.890825
Chmp1a	chr8	123204263	123212763	-	352.17	0.0658313	0.24196	0.272075	0.785565	0.890825
Kctd3	chr1	188971094	189007841	-	485.474	0.0759463	0.279459	0.271762	0.785805	0.890884
Ttc9c	chr19	8809074	8819333	-	286.456	0.0794951	0.292713	0.27158	0.785945	0.890898
Arpc1b	chr5	145114214	145130705	+	564.057	0.0709736	0.262289	0.270593	0.786704	0.891471
Uba1	chrX	20658325	20683179	+	910.29	0.0535445	0.197852	0.270628	0.786677	0.891471
Dgkd	chr1	87853286	87945180	+	845.595	0.0693936	0.25739	0.269605	0.787464	0.891526
Rab3gap1	chr1	127868772	127943868	+	684.149	-0.0540208	0.200337	-0.26965	0.78743	0.891526
Dennd1a	chr2	37798990	38287390	-	1587.83	0.0472661	0.17536	0.269537	0.787516	0.891526
Clcn6	chr4	148004258	148038821	-	637.819	0.0565218	0.209588	0.269681	0.787406	0.891526
Pds5a	chr5	65605720	65698273	-	3394.97	-0.0560641	0.207855	-0.269727	0.787371	0.891526
Hilpda	chr6	29272487	29275446	+	52.8041	-0.154684	0.572586	-0.27015	0.787045	0.891526
Zfp407	chr18	84128026	84589725	-	2678.61	-0.05197	0.192946	-0.26935	0.78766	0.891545
Fbxo25	chr8	13907802	13940522	+	340.916	-0.0826945	0.307559	-0.268873	0.788027	0.891816
Dcbld2	chr16	58408442	58469727	+	1255.3	0.0606871	0.225879	0.268671	0.788183	0.891848
Lmbr1l	chr15	98903916	98918231	-	218.396	0.0899752	0.33553	0.268158	0.788578	0.892006
Atp2c1	chr9	105403538	105527319	-	1288.9	-0.065473	0.244085	-0.268239	0.788515	0.892006
Gmeb2	chr2	181251448	181288035	-	319.789	-0.0710792	0.265617	-0.2676	0.789007	0.89214
Wdr3	chr3	100138179	100162407	-	427.644	-0.0617679	0.231326	-0.267017	0.789456	0.89214
Exoc4	chr6	33249084	33973979	+	12709	0.0552549	0.206819	0.267166	0.789341	0.89214
Tada3	chr6	113366024	113377883	-	267.617	-0.110683	0.414279	-0.267169	0.789339	0.89214
Gins4	chr8	23226615	23237659	-	401.756	-0.0647946	0.242666	-0.267012	0.78946	0.89214
Ube2q2	chr9	55148853	55207529	+	864.834	-0.0583873	0.218213	-0.26757	0.78903	0.89214
Hspa8	chr9	40800983	40810087	+	6799.67	-0.0821069	0.308118	-0.266479	0.78987	0.892459
Gtf3a	chr5	146948656	146955614	+	263.758	-0.0770223	0.289433	-0.266115	0.790151	0.892632
Tdp2	chr13	24831678	24842153	+	425.161	0.0642764	0.242376	0.265193	0.790861	0.892714
Zdhhc21	chr4	82798737	82859958	-	670.748	-0.0767981	0.289383	-0.265385	0.790713	0.892714
Rad18	chr6	112619849	112696686	-	1602.73	-0.0609756	0.229658	-0.265506	0.790619	0.892714
Ate1	chr7	130391492	130520369	-	1628.8	-0.0459016	0.172987	-0.265347	0.790742	0.892714
Nae1	chr8	104511027	104534637	-	833.511	0.0504101	0.189751	0.265665	0.790497	0.892714
Fam122b	chrX	53243414	53269805	-	280.583	-0.0716894	0.270529	-0.264997	0.791012	0.892741
Erlin1	chr19	44034943	44069785	-	423.753	0.0751214	0.283944	0.264564	0.791345	0.892973
Phykpl	chr11	51584756	51604489	+	1926.24	0.0529335	0.200546	0.263947	0.791821	0.893042
Chd8	chr14	52198150	52257780	-	1164.34	0.0502897	0.190304	0.26426	0.79158	0.893042
Mbnl1	chr3	60472829	60629750	+	678.165	0.0558708	0.211788	0.263805	0.79193	0.893042
Bag1	chr4	40936397	40948294	-	278.823	-0.0717572	0.272161	-0.263657	0.792044	0.893042
Egln2	chr7	27158657	27166802	-	171.304	-0.081487	0.308484	-0.264153	0.791662	0.893042
Gm16286	chr18	80206764	80212741	+	690.636	0.0549612	0.20884	0.263173	0.792417	0.893212
Nrbp1	chr5	31240863	31251566	+	140.835	0.0933847	0.354899	0.26313	0.79245	0.893212
Cks2	chr13	51645231	51650660	+	445.6	-0.0709468	0.270131	-0.262639	0.792829	0.893352
Gmeb1	chr4	132221024	132261602	-	401.301	-0.0615202	0.234174	-0.262711	0.792773	0.893352
Hibch	chr1	52844928	52920986	+	228.318	-0.0734268	0.281112	-0.261201	0.793937	0.89357
Pwwp2a	chr11	43681997	43721491	+	1720.38	-0.0469087	0.179793	-0.260903	0.794167	0.89357
Fnip1	chr11	54438198	54518235	+	986.904	-0.0568001	0.217791	-0.260801	0.794246	0.89357
Zscan12	chr13	21362819	21372289	+	90.7442	-0.113948	0.436023	-0.261336	0.793833	0.89357
Gtf2e1	chr16	37509789	37539789	-	414.753	0.0593494	0.227752	0.260588	0.794411	0.89357
Ezr	chr17	6738040	6782784	-	682.155	-0.0669518	0.256946	-0.260567	0.794426	0.89357
Tbc1d20	chr2	152293827	152313996	+	229.596	-0.0875769	0.335431	-0.261088	0.794025	0.89357
Aasdh	chr5	76873658	76905514	-	250.47	-0.0745427	0.284701	-0.261828	0.793454	0.89357
Tpst2	chr5	112276690	112315361	+	262.729	0.0913579	0.350208	0.260867	0.794195	0.89357
2210016L21Rik	chr5	114942157	114949783	+	112.558	-0.105662	0.403151	-0.262092	0.793251	0.89357
Zfp638	chr6	83867108	83989550	+	3477.38	-0.0481527	0.184754	-0.260632	0.794377	0.89357
Zswim3	chr2	164805097	164822130	+	97.9903	0.105736	0.406126	0.260352	0.794592	0.893613
Rufy2	chr10	62980222	63017210	+	569.913	-0.0688396	0.264817	-0.259952	0.794901	0.893673
Mrps15	chr4	126046924	126055532	+	291.272	-0.10817	0.416088	-0.259968	0.794889	0.893673
E2f3	chr13	29906574	29986063	-	1494.05	0.0750475	0.288976	0.259701	0.795094	0.893747
Ciao1	chr2	127240937	127247816	-	106.762	-0.103561	0.400059	-0.258865	0.795739	0.894323
Mboat7	chr7	3677788	3693523	-	292.206	0.0913212	0.352992	0.258706	0.795862	0.894323
Cntrl	chr2	35109491	35178822	+	567.611	-0.0571332	0.221128	-0.258371	0.79612	0.89447
Cnot11	chr1	39534991	39546889	+	239.581	-0.0846508	0.328793	-0.257459	0.796824	0.895034
Osbpl11	chr16	33185070	33243312	+	428.046	0.0585193	0.227796	0.256893	0.797261	0.895034
Hsd17b4	chr18	50128200	50196269	+	431.097	0.0626792	0.243742	0.257154	0.79706	0.895034
Rnf170	chr8	26119367	26151790	+	224.122	0.074728	0.29078	0.256991	0.797185	0.895034
Taz	chrX	74281911	74290151	+	146.758	0.091191	0.354812	0.257012	0.79717	0.895034
Rprd1b	chr2	158028496	158132297	+	458.94	-0.0601106	0.234638	-0.256184	0.797809	0.895218
Ubxn2b	chr4	6191097	6221688	+	282.814	0.0672204	0.262061	0.256507	0.797559	0.895218
Gm42470	chr9	110655678	110656455	+	1.16628	1.0194	3.97849	0.256227	0.797776	0.895218
Adss	chr1	177762961	177796511	-	820.385	-0.0501294	0.196366	-0.255286	0.798502	0.895267
Rps27a	chr11	29545845	29548109	-	2750.07	-0.0612423	0.240065	-0.255107	0.79864	0.895267
Golga1	chr2	39016154	39065541	-	440.546	0.0745644	0.291857	0.255483	0.79835	0.895267
Nol9	chr4	152039320	152061494	+	545.065	0.0556154	0.217995	0.255122	0.798629	0.895267
Rmnd5a	chr6	71388633	71440637	-	1195.84	0.0644015	0.252646	0.254908	0.798794	0.895267
Atf7ip	chr6	136506166	136610862	+	1206.18	-0.0771481	0.301875	-0.255563	0.798288	0.895267
Taf1c	chr8	119597870	119605222	-	117.892	0.0957207	0.375665	0.254803	0.798875	0.895267
Bcap31	chrX	73686177	73716175	-	895.214	0.0591641	0.231643	0.255411	0.798406	0.895267
Cdca7	chr2	72476158	72486893	+	458.548	-0.0745811	0.292979	-0.254561	0.799062	0.895333
Cstf1	chr2	172370680	172382448	+	345.998	0.0699094	0.275584	0.253678	0.799745	0.895712
Inpp5b	chr4	124741849	124801511	+	343.435	-0.081786	0.322444	-0.253644	0.79977	0.895712
Mcm2	chr6	88883473	88898780	-	987.277	0.0524971	0.206985	0.253627	0.799784	0.895712
Supv3l1	chr10	62429208	62449738	-	368.999	-0.0851526	0.337737	-0.252127	0.800943	0.896444
Fntb	chr12	76765588	76921412	+	717.478	-0.0520809	0.206574	-0.252118	0.80095	0.896444
Mrps30	chr13	118378380	118387252	-	299.324	0.0673201	0.266998	0.252137	0.800935	0.896444
G6pdx	chrX	74409482	74429194	-	151.189	-0.123743	0.490697	-0.252178	0.800903	0.896444
Hint3	chr10	30608140	30629632	-	63.8941	-0.132241	0.526319	-0.251257	0.801615	0.896473
Srek1	chr13	103739347	103774608	-	1242.08	0.0463087	0.184304	0.251263	0.801611	0.896473
Ric1	chr19	29522281	29606829	+	913.898	0.0508439	0.201935	0.251784	0.801208	0.896473
Dynlrb1	chr2	155236532	155250277	+	253.754	-0.0695945	0.276615	-0.251593	0.801356	0.896473
Shcbp1	chr8	4735975	4779567	-	409.432	-0.0663588	0.26383	-0.251521	0.801412	0.896473
Usp21	chr1	171281944	171287991	-	141.228	-0.087242	0.347661	-0.25094	0.801861	0.896577
Commd2	chr3	57644348	57651715	-	128.839	0.135338	0.53997	0.25064	0.802093	0.896577
Arid1a	chr4	133679007	133756769	-	2193.41	0.0622131	0.248066	0.250793	0.801974	0.896577
Tsr1	chr11	74898070	74909342	+	1077.34	0.060776	0.243321	0.249777	0.80276	0.897179
Kif5b	chr18	6201001	6242174	-	1341.54	0.0453168	0.182166	0.248766	0.803542	0.897865
Psma1	chr7	114264605	114276118	-	577.464	0.0688891	0.27705	0.248652	0.80363	0.897865
Tm9sf4	chr2	153161302	153210466	+	757.871	-0.0545915	0.21993	-0.248222	0.803962	0.897965
Gm15545	chr7	44986899	44994597	+	195.488	0.102325	0.412257	0.248205	0.803975	0.897965
Sdf2l1	chr16	17130137	17132383	-	226.604	-0.0875579	0.353384	-0.247769	0.804313	0.898199
Xab2	chr8	3608420	3621316	-	442.104	-0.0563367	0.227557	-0.247572	0.804466	0.898226
Ndufb2	chr6	39592573	39603382	+	286.293	-0.0713146	0.288502	-0.247189	0.804762	0.898413
Ptp4a2	chr4	129811218	129850003	+	1365.88	0.0465624	0.188829	0.246585	0.80523	0.898792
Stmn1	chr4	134468319	134473843	+	136.585	-0.113237	0.459593	-0.246386	0.805383	0.898818
Tmem135	chr7	89139713	89404222	-	1031.76	-0.0448386	0.182106	-0.246223	0.80551	0.898818
Cmpk1	chr4	114959335	114987241	-	436.843	-0.0575111	0.234011	-0.245762	0.805866	0.899073
Gm12319	chr11	70654740	70656493	-	37.8127	-0.155128	0.632831	-0.245133	0.806353	0.89933
Chka	chr19	3851772	3894369	+	1234.07	-0.0457547	0.186648	-0.245139	0.806349	0.89933
Cers6	chr2	68861440	69114282	+	1048.97	0.0458141	0.187229	0.244695	0.806692	0.899565
Herpud1	chr8	94386437	94395377	+	205.739	0.119566	0.4894	0.244311	0.80699	0.899753
Rpl10a	chr17	28328470	28331033	+	1468.93	0.0459983	0.189416	0.242842	0.808127	0.900878
Rcor1	chr12	111039350	111115901	+	925.379	-0.0604532	0.250553	-0.241279	0.809339	0.902085
Vps16	chr2	130424338	130444269	+	338.936	-0.0852247	0.353852	-0.240849	0.809672	0.902313
Unk	chr11	116030321	116061214	+	783.277	-0.0670725	0.278873	-0.240513	0.809933	0.90246
Ice2	chr9	69397905	69433122	+	363.603	-0.0739252	0.308219	-0.239847	0.810449	0.902891
Pms2	chr5	143909963	143933968	+	318.473	-0.061207	0.255707	-0.239364	0.810824	0.903137
Glrx3	chr7	137437613	137468594	+	1030.27	0.0517294	0.216384	0.239063	0.811057	0.903137
Manf	chr9	106838311	106891979	-	2120.24	0.0441429	0.184542	0.239202	0.810949	0.903137
Smim13	chr13	41249843	41276577	+	202.979	0.0814137	0.340846	0.238858	0.811216	0.903171
Gm44597	chr6	125039815	125051542	+	242.02	-0.0694052	0.291073	-0.238446	0.811535	0.903383
Arid1b	chr17	4994331	5347656	+	1847.74	0.0506	0.21374	0.236736	0.812861	0.90414
Emc4	chr2	112363010	112368027	-	312.849	0.0666483	0.281099	0.237099	0.81258	0.90414
Ybx1	chr4	119277980	119294604	-	1983.86	0.0396457	0.167388	0.236849	0.812774	0.90414
Hmgcl	chr4	135946447	135962617	+	89.8989	-0.100306	0.423454	-0.236876	0.812753	0.90414
Azi2	chr9	118040498	118069794	+	398.915	0.0627366	0.264466	0.237219	0.812487	0.90414
Tgs1	chr4	3574874	3616619	+	583.843	-0.0520966	0.220544	-0.236218	0.813263	0.9043
Ddx55	chr5	124552863	124569660	+	146.565	-0.0801226	0.338978	-0.236365	0.813149	0.9043
Polr1e	chr4	45018582	45036565	+	192.815	0.0753188	0.319113	0.236025	0.813413	0.904323
Lrrc59	chr11	94629766	94645216	+	1156.83	0.0504366	0.214171	0.235497	0.813823	0.904552
Zfand2a	chr5	139471210	139484549	-	113.118	0.10759	0.457	0.235427	0.813877	0.904552
Spg11	chr2	122053519	122118386	-	744.471	-0.0615611	0.261711	-0.235225	0.814034	0.904583
Fam98c	chr7	29152509	29156234	-	76.3229	0.12008	0.512298	0.234396	0.814678	0.905154
Psap	chr10	60277626	60302597	+	1415.85	0.0758914	0.324339	0.233988	0.814994	0.905279
Commd8	chr5	72156574	72168189	-	202.166	-0.0864136	0.369419	-0.233918	0.815049	0.905279
Snd1	chr6	28475138	28935162	+	6523.4	0.0419672	0.179552	0.233733	0.815192	0.905295
Meaf6	chr4	125085133	125113238	+	331.738	-0.0609144	0.261067	-0.233328	0.815506	0.9055
Txndc17	chr11	72207546	72210015	+	606.484	0.0785907	0.33731	0.232993	0.815767	0.905503
Ap3m1	chr14	21031441	21052508	-	629.113	-0.0547905	0.235094	-0.233058	0.815717	0.905503
Sympk	chr7	19024376	19054618	+	518.729	0.0540237	0.232745	0.232116	0.816448	0.906115
Cnot3	chr7	3645267	3661109	+	415.05	0.0634867	0.273713	0.231946	0.81658	0.906118
Sub1	chr15	11981338	11996983	-	1090.43	0.0518021	0.223979	0.231281	0.817096	0.906296
Cux1	chr5	136248134	136567490	-	2426.33	0.0665577	0.28783	0.23124	0.817129	0.906296
Malsu1	chr6	49073794	49086751	+	578.037	0.0486758	0.210291	0.231468	0.816951	0.906296
Rnf34	chr5	122850047	122871291	+	264.156	0.0617273	0.268576	0.229832	0.818223	0.907366
Oip5	chr2	119609511	119618469	-	224.35	-0.0825777	0.359658	-0.2296	0.818402	0.907421
Clk1	chr1	58410188	58424066	-	947.306	0.0429997	0.188648	0.227936	0.819696	0.908711
Myg1	chr15	102331708	102338139	+	133.223	-0.0804235	0.354651	-0.226768	0.820604	0.909574
Pgap1	chr1	54472993	54557684	-	540.572	-0.0564228	0.249673	-0.225987	0.821212	0.909874
Rpf2	chr10	40223245	40247036	-	420.721	0.0635685	0.28101	0.226214	0.821035	0.909874
Lsm10	chr4	126096622	126098584	+	38.0846	-0.14543	0.643727	-0.22592	0.821264	0.909874
Tbck	chr3	132684143	132841688	+	576.277	-0.0542181	0.240166	-0.225752	0.821394	0.909874
Ints7	chr1	191575635	191623688	+	750.867	0.0478038	0.212188	0.22529	0.821754	0.910128
Ppp6r1	chr7	4631494	4659019	-	436.023	0.0526684	0.234589	0.224514	0.822358	0.910653
Zbtb45	chr7	13003897	13010034	-	93.9216	-0.0936492	0.417713	-0.224195	0.822606	0.910784
D630045J12Rik	chr6	38123173	38254009	-	826.545	0.0553926	0.247557	0.223757	0.822946	0.911017
Stard3	chr11	98358367	98381112	+	201.436	0.0641628	0.287799	0.222943	0.82358	0.911077
Pick1	chr15	79229172	79249484	+	289.335	-0.0585968	0.262628	-0.223117	0.823444	0.911077
Cdk11b	chr4	155624853	155649938	+	330.857	0.056298	0.252203	0.223225	0.82336	0.911077
Pdcd5	chr7	35641981	35647521	-	236.529	0.0645786	0.289691	0.222923	0.823596	0.911077
Clpb	chr7	101663632	101795506	+	858.916	0.0492539	0.221016	0.222852	0.823651	0.911077
Mysm1	chr4	94942039	94979100	-	694.946	0.044085	0.198373	0.222233	0.824132	0.911321
Timm44	chr8	4259730	4275913	-	319.421	0.0571274	0.256969	0.222312	0.824071	0.911321
Aida	chr1	183296589	183325476	+	382.807	-0.05667	0.25566	-0.221662	0.824577	0.911382
Mphosph8	chr14	56668247	56697430	+	860.226	-0.0442009	0.199321	-0.221758	0.824503	0.911382
Dcun1d3	chr7	119852795	119896298	-	372.861	0.0605422	0.273014	0.221755	0.824505	0.911382
Tmem167b	chr3	108556424	108562466	-	108.278	0.107703	0.48649	0.221388	0.82479	0.911473
Bnip3	chr7	138890835	138909519	-	82.6827	0.106031	0.480475	0.22068	0.825342	0.911795
Foxred1	chr9	35204205	35211055	-	141.405	0.0816055	0.369524	0.220839	0.825218	0.911795
Entpd7	chr19	43689671	43733697	+	206.008	-0.0800803	0.363423	-0.22035	0.825599	0.911935
Myo18a	chr11	77763245	77865980	+	632.437	-0.0547757	0.249382	-0.219646	0.826147	0.912397
Mink1	chr11	70562880	70614483	+	519.931	-0.0596936	0.274191	-0.217708	0.827656	0.913631
Nfkb1	chr3	135584654	135691547	-	369.553	-0.0524723	0.240969	-0.217756	0.827619	0.913631
Gtpbp6	chr5	110103974	110108197	-	143.464	0.0750349	0.344233	0.217977	0.827447	0.913631
Ppm1e	chr11	87226905	87359023	-	389.618	-0.0763898	0.351485	-0.217335	0.827948	0.913809
C1d	chr11	17257578	17269176	+	265.53	0.0635974	0.2933	0.216834	0.828338	0.914095
Zswim1	chr2	164822685	164826871	+	134.439	-0.112949	0.521692	-0.216506	0.828593	0.914234
Myo1b	chr1	51749764	51916071	-	933.31	-0.0540923	0.250631	-0.215824	0.829125	0.914531
Prpsap1	chr11	116470844	116494202	-	916.741	-0.0498854	0.231059	-0.215899	0.829067	0.914531
Aftph	chr11	20685083	20741589	-	798.34	0.0473917	0.221244	0.214206	0.830387	0.915059
Exoc5	chr14	49004089	49066653	-	853.932	0.0432254	0.201648	0.214361	0.830266	0.915059
Hadh	chr3	131233418	131272101	-	305.147	-0.0566123	0.26425	-0.214237	0.830362	0.915059
Aco1	chr4	40143080	40198338	+	275.659	0.0612279	0.285724	0.21429	0.830321	0.915059
Zfp688	chr7	127418966	127422068	-	89.9129	-0.0905486	0.422552	-0.21429	0.830321	0.915059
Tab3	chrX	85574021	85634469	+	487.388	0.0558122	0.260368	0.214359	0.830267	0.915059
Mogs	chr6	83115495	83118898	+	262.72	0.0594061	0.278335	0.213433	0.830989	0.915578
Pxn	chr5	115506675	115555987	+	168.838	-0.0708964	0.332737	-0.21307	0.831272	0.915724
Ryk	chr9	102834916	102908305	+	1012.54	0.04193	0.196921	0.212928	0.831383	0.915724
Tmbim4	chr10	120201589	120224917	+	378.762	-0.0540874	0.254642	-0.212406	0.83179	0.915916
Eme1	chr11	94644995	94653964	-	317.318	0.0638259	0.300542	0.212369	0.831819	0.915916
Ccp110	chr7	118712551	118737024	+	437.184	0.0496323	0.234102	0.212011	0.832098	0.91608
Zfp950	chr19	61053839	61140840	-	379.786	-0.0556659	0.263489	-0.211265	0.832681	0.916318
Usp6nl	chr2	6322666	6446390	+	982.314	0.0600097	0.283677	0.211542	0.832464	0.916318
Diablo	chr5	123509764	123524176	-	336	-0.0557419	0.26389	-0.211231	0.832707	0.916318
Eef1b2	chr1	63176824	63180486	+	2450.07	-0.052285	0.248157	-0.210693	0.833127	0.916629
Mrpl41	chr2	24974116	24975098	-	94.7447	0.0933638	0.443578	0.210479	0.833294	0.916629
Nfat5	chr8	107293469	107379517	+	1673.32	0.0394386	0.187477	0.210365	0.833383	0.916629
Hnrnpul1	chr7	25721164	25754757	-	1162.4	-0.0389697	0.18587	-0.209661	0.833932	0.91709
Snrpf	chr10	93583028	93589706	-	357.061	-0.0577338	0.276982	-0.208439	0.834886	0.917706
Fcf1	chr12	84970896	84983303	+	268.517	-0.0573264	0.274974	-0.208479	0.834855	0.917706
Ktn1	chr14	47648447	47739894	+	2591.21	-0.042362	0.202988	-0.208692	0.834689	0.917706
Ube2f	chr1	91250303	91290337	+	389.876	0.0490015	0.236109	0.207538	0.83559	0.917972
Fam72a	chr1	131527902	131539872	+	61.7502	-0.108533	0.526871	-0.205996	0.836794	0.917972
Shprh	chr10	11149426	11217595	+	1049.4	-0.039382	0.190767	-0.206441	0.836447	0.917972
Ndufa12	chr10	94198719	94221443	+	310.37	-0.0526743	0.256436	-0.205409	0.837252	0.917972
Sec61g	chr11	16500529	16508484	-	273.177	-0.0638628	0.310383	-0.205755	0.836982	0.917972
Slc1a4	chr11	20302179	20332713	-	566.748	-0.076242	0.371411	-0.205277	0.837356	0.917972
Nkiras2	chr11	100619243	100627607	+	244.103	0.0794694	0.384078	0.20691	0.83608	0.917972
Homer1	chr13	93299634	93405129	+	762.327	0.0608418	0.293723	0.20714	0.835901	0.917972
Ywhaz	chr15	36770769	36796929	-	1337.9	-0.0429055	0.208803	-0.205484	0.837194	0.917972
Nup35	chr2	80617235	80658906	+	474.052	-0.0478188	0.232086	-0.206039	0.83676	0.917972
Fam193a	chr5	34369932	34486456	+	1620.37	-0.0398431	0.191859	-0.207669	0.835488	0.917972
Rpap2	chr5	107597372	107661838	+	356.995	-0.0539797	0.262921	-0.205308	0.837332	0.917972
Dhx37	chr5	125413857	125434121	-	191.677	-0.0672867	0.326201	-0.206274	0.836577	0.917972
Prr12	chr7	45027562	45052881	-	326.819	-0.0658329	0.318772	-0.20652	0.836385	0.917972
1810026B05Rik	chr7	73539800	73558395	-	997.781	0.045473	0.220025	0.206672	0.836266	0.917972
Polr2l	chr7	141471859	141475132	-	133.491	0.0778958	0.377861	0.206149	0.836674	0.917972
Fadd	chr7	144577317	144582463	-	39.3685	0.122637	0.594758	0.206196	0.836638	0.917972
Zfp330	chr8	82763606	82774160	-	376.113	0.0505327	0.246684	0.204848	0.837691	0.918195
Drg2	chr11	60454590	60468754	+	307.819	-0.0526653	0.258298	-0.203894	0.838437	0.918619
Ern1	chr11	106394649	106487852	-	751.313	0.0518627	0.254282	0.203958	0.838387	0.918619
Cic	chr7	25267703	25294159	+	631.488	0.0741229	0.363616	0.203849	0.838471	0.918619
Tmem101	chr11	102152545	102156404	-	246.089	-0.0598385	0.29475	-0.203014	0.839124	0.918759
Fam45a	chr19	60811584	60836227	+	214.309	0.0641251	0.315652	0.203151	0.839017	0.918759
Rab7	chr6	87999105	88045270	-	1355.34	0.0509304	0.250872	0.203014	0.839124	0.918759
Dda1	chr8	71469198	71476098	+	388.488	0.054539	0.268027	0.203483	0.838757	0.918759
Pus7	chr5	23740647	23783711	-	484.237	0.0479739	0.237208	0.202244	0.839726	0.919275
Srxn1	chr2	152105515	152111376	+	92.4768	-0.124533	0.616789	-0.201906	0.83999	0.91942
Prpf31	chr7	3629984	3642486	+	236.835	0.0584595	0.29032	0.201362	0.840415	0.919613
Fto	chr8	91313524	91668439	+	2761.84	-0.0343402	0.170554	-0.201345	0.840429	0.919613
Snf8	chr11	96034884	96047430	+	529.549	0.0616619	0.306924	0.200903	0.840775	0.919848
Ndufaf6	chr4	11051044	11076205	-	227.001	-0.0669289	0.333567	-0.200646	0.840975	0.919923
Zfp513	chr5	31198980	31202303	-	112.584	0.0777295	0.388438	0.200108	0.841396	0.92024
Spag5	chr11	78301528	78322457	+	511.318	-0.0445731	0.223007	-0.199873	0.84158	0.920297
Mettl21a	chr1	64606472	64617242	-	138.982	0.0703593	0.354729	0.198347	0.842774	0.920695
Thap4	chr1	93701934	93754864	-	423.402	-0.0548872	0.277521	-0.197776	0.84322	0.920695
Nprl3	chr11	32225627	32267707	-	756.232	0.0479641	0.242154	0.198072	0.842988	0.920695
Ska2	chr11	87109233	87124635	+	757.542	0.0398786	0.201448	0.19796	0.843076	0.920695
Zkscan8	chr13	21513221	21531120	-	255.005	-0.0681539	0.344231	-0.197989	0.843054	0.920695
Mutyh	chr4	116807722	116819440	+	129.202	0.0712052	0.360117	0.197728	0.843258	0.920695
Apbb2	chr5	66298702	66618784	-	1700.45	-0.0390199	0.197226	-0.197843	0.843168	0.920695
Spcs2	chr7	99837568	99863462	-	942.07	-0.0395628	0.199953	-0.197861	0.843154	0.920695
Nsmce4a	chr7	130532525	130573118	-	393.506	0.0550196	0.277481	0.198282	0.842824	0.920695
Rspry1	chr8	94601936	94660275	+	634.904	-0.0450952	0.227625	-0.198112	0.842958	0.920695
Uchl1	chr5	66676090	66687234	+	378.657	0.0458927	0.232892	0.197056	0.843784	0.921125
Gm12259	chr11	58865964	58867154	+	4.7198	0.279474	1.42134	0.196628	0.844119	0.921347
Nsmce1	chr7	125467639	125491596	-	217.614	-0.0664522	0.338341	-0.196406	0.844292	0.921393
Aldh18a1	chr19	40550256	40588463	-	466.382	-0.0758447	0.38914	-0.194903	0.845469	0.922533
Wdr92	chr11	17182106	17233796	+	1188.05	0.0376295	0.193348	0.194621	0.84569	0.922547
Kctd20	chr17	28951949	28969549	+	371.319	0.0572416	0.294225	0.19455	0.845745	0.922547
Ube2k	chr5	65537232	65598988	+	2359.62	0.0419356	0.215905	0.194232	0.845994	0.922675
Qrsl1	chr10	43874187	43901745	-	217.299	-0.0582625	0.300549	-0.193853	0.846291	0.922855
Ipmk	chr10	71347762	71433327	+	384.486	-0.0571531	0.296238	-0.192929	0.847014	0.923069
Brd1	chr15	88687033	88734233	-	1229.9	-0.0507708	0.263129	-0.19295	0.846998	0.923069
Rint1	chr5	23787710	23820369	+	203.244	-0.0564386	0.2923	-0.193084	0.846893	0.923069
Tsen34	chr7	3692862	3701024	+	240.88	0.0736391	0.381022	0.193268	0.846749	0.923069
Ppif	chr14	25694153	25700468	+	183.553	0.0662432	0.344535	0.192269	0.847532	0.923345
Hipk1	chr3	103739814	103791563	-	509.299	0.0556353	0.28931	0.192304	0.847504	0.923345
Ivns1abp	chr1	151344476	151364422	+	1215.29	-0.046223	0.240804	-0.191953	0.847779	0.923471
Cc2d1a	chr8	84132827	84147936	-	174.434	0.0617924	0.322323	0.19171	0.84797	0.923535
Oxa1l	chr14	54360833	54369673	+	361.574	0.0556886	0.291774	0.190862	0.848634	0.924115
Thoc5	chr11	4895319	4928867	+	503.944	0.0503679	0.266478	0.189013	0.850083	0.924631
Mis18a	chr16	90719311	90727404	-	165.256	-0.0606083	0.320804	-0.188926	0.850151	0.924631
Camk1d	chr2	5293456	5714515	-	76948.8	-0.0293277	0.155248	-0.188909	0.850164	0.924631
Mtf1	chr4	124802103	124849800	+	339.891	0.0591689	0.312129	0.189565	0.84965	0.924631
Taf6	chr5	138178616	138187451	-	155.011	0.0612959	0.323067	0.189731	0.84952	0.924631
3110082I17Rik	chr5	139359738	139460527	-	645.123	-0.0396026	0.208717	-0.189743	0.849511	0.924631
Inpp5f	chr7	128611327	128696425	+	426.936	-0.0551069	0.291009	-0.189365	0.849807	0.924631
Edrf1	chr7	133637542	133672971	+	612.105	-0.0397333	0.209392	-0.189756	0.8495	0.924631
Eci2	chr13	34977747	35027096	-	145.384	-0.0652755	0.345982	-0.188667	0.850353	0.924693
Igsf23	chr7	19937304	19950756	-	43.1016	-0.139132	0.7382	-0.188474	0.850505	0.924715
Mphosph10	chr7	64376526	64392268	-	260.199	-0.0559773	0.297283	-0.188296	0.850644	0.924723
Bckdha	chr7	25629945	25658981	-	82.9673	0.0799204	0.424925	0.188081	0.850813	0.924762
Tmsb10	chr6	72957346	72958748	-	1384.74	-0.0544686	0.290158	-0.18772	0.851096	0.924926
Zfp865	chr7	5020375	5036768	+	265.554	-0.0521823	0.278315	-0.187493	0.851274	0.924976
Zmynd8	chr2	165784151	165899016	-	2147.18	-0.0377959	0.202097	-0.187018	0.851646	0.925022
Capza2	chr6	17636233	17666972	+	1406.15	0.035455	0.189666	0.186934	0.851712	0.925022
Slc25a38	chr9	120110373	120124504	+	148.809	-0.0772703	0.412746	-0.18721	0.851496	0.925022
Chmp5	chr4	40948406	40965303	+	203.844	0.0567834	0.304607	0.186415	0.852119	0.92532
Nudt3	chr17	27579381	27623495	-	709.883	-0.0473136	0.25414	-0.186171	0.852311	0.925385
Got2	chr8	95864133	95888547	-	640.203	-0.0400391	0.215788	-0.185549	0.852799	0.925771
Setd3	chr12	108106430	108179314	-	916.384	0.0387775	0.209311	0.185263	0.853023	0.925871
Kat2a	chr11	100704745	100712465	-	365.985	0.0476546	0.257674	0.184941	0.853275	0.926001
Ufm1	chr3	53853375	53863830	-	215.618	-0.055635	0.301329	-0.184632	0.853517	0.926097
Tubgcp3	chr8	12614276	12672248	-	748.368	0.0432286	0.234312	0.184491	0.853628	0.926097
Ralgps2	chr1	156804165	156939626	-	784.123	0.050726	0.275331	0.184236	0.853828	0.926113
Phkg2	chr7	127573339	127583307	+	164.088	-0.0623203	0.338449	-0.184135	0.853907	0.926113
Dnajc1	chr2	18195653	18392830	-	1291.96	0.0336846	0.183606	0.183461	0.854436	0.926543
Btaf1	chr19	36926078	37012752	+	2148.87	-0.039398	0.21518	-0.183093	0.854725	0.926713
Ovca2	chr11	75175941	75178835	-	124.808	0.0776474	0.426188	0.18219	0.855433	0.92705
Glod4	chr11	76120986	76243725	-	1137.72	-0.0327514	0.179528	-0.18243	0.855245	0.92705
Golgb1	chr16	36875139	36933085	+	944.225	-0.0378827	0.207753	-0.182345	0.855312	0.92705
Pde12	chr14	26659957	26669883	-	157.749	-0.0598547	0.329694	-0.181546	0.855939	0.927455
Mrpl40	chr16	18872017	18876862	-	206.109	-0.0575657	0.318282	-0.180864	0.856474	0.927892
Unc119	chr11	78343481	78349164	+	79.7216	0.0794357	0.44043	0.18036	0.85687	0.928033
Zc3hav1l	chr6	38287395	38299259	-	285.8	-0.0545666	0.30244	-0.180421	0.856822	0.928033
Isg20l2	chr3	87930313	87940686	+	326.725	0.0459155	0.255009	0.180055	0.85711	0.928149
Ap1s1	chr5	137034992	137046135	-	152.538	-0.0814684	0.452981	-0.179849	0.857271	0.92818
Chmp1b	chr18	67205365	67207889	+	61.0882	0.0984074	0.549053	0.179231	0.857756	0.92829
Mtfr1	chr3	19187326	19220817	+	576.929	0.0390639	0.21761	0.179513	0.857535	0.92829
Btbd1	chr7	81792073	81829431	-	595.146	-0.0372999	0.208131	-0.179214	0.85777	0.92829
Tmem107	chr11	69070805	69073293	+	128.516	-0.0859043	0.47982	-0.179034	0.857911	0.928299
Pttg1ip	chr10	77581719	77598732	+	428.549	0.0499313	0.279815	0.178444	0.858375	0.928657
Smu1	chr4	40736541	40757923	-	596.873	0.0456261	0.256619	0.177797	0.858882	0.928919
Taf12	chr4	132274374	132295766	+	193.957	0.059153	0.332465	0.177923	0.858784	0.928919
Top2a	chr11	98992942	99024189	-	3594.48	-0.0353115	0.199053	-0.177397	0.859196	0.928972
Thoc6	chr17	23668613	23673882	-	85.911	0.0767729	0.432673	0.177439	0.859164	0.928972
Agpat1	chr17	34604261	34613449	+	442.259	-0.0511637	0.289241	-0.17689	0.859595	0.92926
Myef2	chr2	125084627	125123661	-	1531.43	0.039209	0.222122	0.17652	0.859885	0.92943
Rnh1	chr7	141160325	141172857	-	132.074	-0.0619496	0.351453	-0.176267	0.860084	0.929501
Mob3b	chr4	34949073	35157484	-	727.254	0.0476836	0.272567	0.174943	0.861125	0.930421
Mrps33	chr6	39801803	39810988	-	106.359	-0.0712157	0.407305	-0.174846	0.861201	0.930421
Ylpm1	chr12	84996320	85070515	+	1513.92	-0.0336625	0.193622	-0.173857	0.861978	0.931117
Paqr3	chr5	97082328	97111596	-	239.157	0.0486669	0.280692	0.173382	0.862351	0.931377
Arfgap2	chr2	91264973	91276931	+	265.957	-0.0455632	0.263254	-0.173077	0.862591	0.931492
Adsl	chr15	80948489	80970946	+	517.431	0.0392337	0.226954	0.172871	0.862753	0.931523
Vti1b	chr12	79156016	79172667	-	269.327	-0.0474187	0.275467	-0.172139	0.863328	0.932
Rbm45	chr2	76369983	76383768	+	358.11	0.0488825	0.285334	0.171317	0.863974	0.932553
Itfg1	chr8	85717577	85840921	-	1548.51	-0.0300049	0.175314	-0.171149	0.864107	0.932553
Wdr83os	chr8	85080739	85082339	+	123.221	-0.0613656	0.359074	-0.170899	0.864303	0.932621
Wdr74	chr19	8735826	8740624	+	275.119	0.0515108	0.302147	0.170483	0.864631	0.932831
Ddhd1	chr14	45588466	45658143	-	698.429	0.0370712	0.218395	0.169744	0.865212	0.933006
Safb	chr17	56584824	56606294	+	567.102	0.0364849	0.21501	0.169689	0.865255	0.933006
Arrdc4	chr7	68736994	68749241	-	172.622	0.0692411	0.408263	0.169599	0.865325	0.933006
Mak16	chr8	31159462	31168764	-	585.802	-0.0364846	0.21451	-0.170084	0.864944	0.933006
Bad	chr19	6941860	6951899	+	101.579	0.075585	0.447227	0.169008	0.86579	0.933364
Kif3a	chr11	53567378	53601967	+	383.565	0.0428228	0.254399	0.168329	0.866324	0.933364
Ppp1r10	chr17	35916433	35932283	+	565.198	0.0415268	0.246199	0.168672	0.866055	0.933364
Wac	chr18	7868831	7929028	+	2085.4	-0.0293847	0.174312	-0.168575	0.866131	0.933364
Tcea3	chr4	136247728	136274898	+	75.9769	0.07833	0.465006	0.16845	0.86623	0.933364
Dnajc22	chr15	99093169	99104737	+	66.5099	0.107196	0.640543	0.167352	0.867093	0.933762
Pusl1	chr4	155887878	155891781	-	188.427	0.0548682	0.327798	0.167384	0.867068	0.933762
Pqbp1	chrX	7894518	7899269	-	88.7893	-0.0705431	0.420973	-0.167571	0.86692	0.933762
Axin2	chr11	108920348	108950783	+	283.085	-0.051394	0.308315	-0.166693	0.867612	0.933811
Arf4	chr14	26638073	26665084	+	1145.89	-0.0352393	0.211372	-0.166717	0.867593	0.933811
2610318N02Rik	chr16	17113397	17125167	-	98.095	0.0660162	0.396217	0.166616	0.867672	0.933811
Ahcyl2	chr6	29768010	29912310	+	1773.85	0.0355722	0.21302	0.16699	0.867378	0.933811
Fabp3	chr4	130308594	130315463	+	315.429	-0.103918	0.626545	-0.165859	0.868268	0.934309
Prrc2c	chr1	162670724	162740556	-	3778.84	0.0271631	0.164296	0.16533	0.868684	0.934326
Spsb3	chr17	24886642	24892152	+	70.5504	-0.0869412	0.525205	-0.165538	0.868521	0.934326
Lrp6	chr6	134446475	134566965	-	2794.11	-0.0360938	0.218224	-0.165398	0.868631	0.934326
Vegfb	chr19	6982472	6987651	-	81.4208	-0.0783657	0.475606	-0.16477	0.869125	0.934656
Pask	chr1	93308769	93343482	-	365.492	-0.040353	0.247544	-0.163013	0.870508	0.935776
Mthfd1l	chr10	3973117	4167081	+	1061.6	0.0506649	0.310945	0.162938	0.870567	0.935776
Neu1	chr17	34931252	34935953	+	145.351	0.074318	0.455832	0.163038	0.870488	0.935776
Dhdds	chr4	133969027	134000918	-	417.468	0.0376598	0.231726	0.162519	0.870898	0.935988
Sharpin	chr15	76347039	76351111	-	93.6736	-0.0654474	0.403212	-0.162315	0.871058	0.936016
Gm28305	chr9	104040661	104075879	+	437.425	-0.0369696	0.228947	-0.161477	0.871718	0.936582
Arhgap39	chr15	76723984	76818170	-	629.404	-0.0343975	0.21419	-0.160593	0.872414	0.937186
D8Ertd738e	chr8	84246237	84249719	-	268.224	0.044858	0.280024	0.160193	0.872729	0.93738
Gm17021	chr9	123768113	123791289	-	40.3659	0.123858	0.77456	0.159908	0.872953	0.937478
Stk19	chr17	34823992	34836945	-	177.236	0.0538327	0.337818	0.159354	0.87339	0.937803
Acbd6	chr1	155558119	155691330	+	625.176	0.0353908	0.223223	0.158545	0.874027	0.9382
Rheb	chr5	24802822	24842624	-	940.354	-0.0308186	0.194258	-0.158648	0.873946	0.9382
Ddx18	chr1	121553834	121567989	-	241.865	0.0439209	0.279203	0.157308	0.875002	0.938581
Ep300	chr15	81585350	81652077	+	1657.51	0.0317705	0.202047	0.157243	0.875053	0.938581
Mark2	chr19	7275395	7341860	-	1092.41	-0.0287515	0.182114	-0.157877	0.874554	0.938581
Ssna1	chr2	25271038	25272438	-	136.249	0.0774453	0.49167	0.157515	0.874839	0.938581
Exosc8	chr3	54728677	54735393	-	472.584	-0.0382913	0.242955	-0.157606	0.874767	0.938581
Oaz2	chr9	65668000	65690300	+	215.678	0.0546975	0.349799	0.156368	0.875743	0.939033
Cdc25a	chr9	109875578	109893895	+	570.616	0.0344988	0.220539	0.15643	0.875694	0.939033
Nlgn2	chr11	69823121	69837784	-	185.382	0.0480013	0.308062	0.155817	0.876177	0.939355
Smdt1	chr15	82338958	82349091	+	331.352	0.0418692	0.270071	0.155031	0.876797	0.939619
Nasp	chr4	116601051	116627941	-	2132.01	-0.025361	0.163985	-0.154655	0.877094	0.939619
Pafah1b3	chr7	25295048	25297986	-	101.093	0.0605601	0.390988	0.15489	0.876908	0.939619
Tbcb	chr7	30224130	30232272	-	298.017	-0.0498507	0.322178	-0.15473	0.877034	0.939619
Epm2aip1	chr9	111271928	111279093	+	258.075	-0.0512788	0.3314	-0.154734	0.877031	0.939619
C130036L24Rik	chr1	86359573	86373791	+	78.9717	0.0732026	0.475251	0.154029	0.877587	0.939646
Nop16	chr13	54584184	54590090	-	167.379	0.0645736	0.421333	0.15326	0.878193	0.939646
Mocs2	chr13	114818235	114832275	+	101.771	0.0644652	0.420109	0.153449	0.878044	0.939646
3110001I22Rik	chr16	13671928	13678388	+	97.4432	-0.0646976	0.421135	-0.153627	0.877904	0.939646
Ccdc50	chr16	27388868	27452218	+	692.694	0.0322464	0.21039	0.15327	0.878185	0.939646
4632427E13Rik	chr7	92734165	92741468	-	438.156	0.0343678	0.223678	0.153648	0.877887	0.939646
Ric8a	chr7	140856956	140864372	+	178.213	-0.0566633	0.367297	-0.154271	0.877396	0.939646
Heatr3	chr8	88137854	88172027	+	768.146	0.031013	0.201889	0.153614	0.877914	0.939646
Zzz3	chr3	152395472	152462826	+	1352.46	0.0295004	0.192954	0.152888	0.878486	0.939817
Midn	chr10	80148271	80158368	+	209.556	0.0518414	0.341706	0.151713	0.879413	0.94023
Itsn1	chr16	91729280	91920597	+	1153.32	-0.0447707	0.295651	-0.151431	0.879636	0.94023
Safb2	chr17	56560964	56584585	-	536.932	0.0328784	0.217196	0.151376	0.879679	0.94023
Naaa	chr5	92257658	92278170	-	61.709	0.0793646	0.523339	0.15165	0.879463	0.94023
Mepce	chr5	137781905	137787655	-	134.822	0.0718611	0.474409	0.151475	0.879601	0.94023
Dgki	chr6	36846021	37300184	-	640.121	-0.0694962	0.458159	-0.151686	0.879435	0.94023
Thnsl1	chr2	21205723	21215009	+	129.422	0.0631535	0.418827	0.150786	0.880144	0.940584
Gm28051	chr12	102719974	102757765	-	413.864	0.035814	0.238218	0.150341	0.880495	0.940673
Cdkn1b	chr6	134920400	134925513	+	280.047	-0.0433491	0.288118	-0.150456	0.880405	0.940673
Trpc2	chr7	102083115	102096396	+	28.0078	-0.109871	0.73266	-0.149961	0.880795	0.940849
Appbp2	chr11	85187261	85235130	-	1695.52	-0.0257441	0.172313	-0.149403	0.881235	0.940889
Ston2	chr12	91633008	91788387	-	569.57	-0.05101	0.341325	-0.149447	0.881201	0.940889
Pgam5	chr5	110259129	110269913	-	342.52	-0.0362888	0.242487	-0.149653	0.881038	0.940889
Tspo	chr15	83563591	83574203	+	100.983	0.0664981	0.445933	0.149121	0.881458	0.940983
Pkd2	chr5	104459449	104505819	+	405.781	0.041784	0.280794	0.148807	0.881706	0.940993
Wee1	chr7	110122045	110143286	+	591.395	-0.0305604	0.205421	-0.14877	0.881735	0.940993
Rbmx	chrX	57383529	57393036	-	190.548	0.060622	0.408071	0.148557	0.881903	0.941028
Ddhd2	chr8	25725345	25754596	-	747.379	0.0314008	0.211853	0.14822	0.882169	0.941169
Lin7c	chr2	109890852	109901003	+	735.443	0.0338361	0.228769	0.147905	0.882418	0.94129
Ripk2	chr4	16122732	16163647	-	119.511	0.0562974	0.381294	0.147649	0.88262	0.941363
Rps15	chr10	80292452	80294114	+	1956.78	-0.0337971	0.229595	-0.147203	0.882972	0.941499
Mrpl20	chr4	155802877	155809975	+	286.375	-0.0398137	0.270572	-0.147146	0.883016	0.941499
Rdh13	chr7	4424769	4445649	-	179.78	-0.0458875	0.312323	-0.146923	0.883192	0.941543
Srgap2	chr1	131285250	131527352	-	1713.5	-0.0359704	0.246066	-0.146182	0.883778	0.941737
Cyb5r3	chr15	83153493	83172592	-	334.318	-0.0405067	0.276619	-0.146435	0.883578	0.941737
Pdk3	chrX	93764606	93832201	-	420.792	-0.0334598	0.228726	-0.146288	0.883694	0.941737
Lrwd1	chr5	136122771	136136074	-	231.884	-0.0441723	0.303141	-0.145715	0.884146	0.941986
Trub2	chr2	29761223	29788502	-	426.363	-0.0333966	0.229922	-0.145252	0.884512	0.942233
Lig1	chr7	13277282	13311433	+	699.354	-0.0327891	0.226436	-0.144805	0.884865	0.942465
Cep112	chr11	108425191	108860615	+	702.981	-0.0305947	0.211661	-0.144546	0.885069	0.94254
Vsig10	chr5	117319082	117355005	+	170.875	0.0478396	0.332736	0.143776	0.885677	0.942757
Cct6a	chr5	129786997	129846371	+	1584.78	0.0249842	0.1734	0.144084	0.885434	0.942757
Snrpn	chr7	59982494	60140219	-	903.678	0.0280283	0.194835	0.143856	0.885614	0.942757
Pno1	chr11	17203197	17211568	-	419.695	-0.0383011	0.26739	-0.143241	0.8861	0.942888
Champ1	chr8	13869640	13881639	+	444.417	0.0367298	0.256521	0.143184	0.886144	0.942888
Mospd2	chrX	164936168	164980375	-	536.185	0.0338246	0.236355	0.143109	0.886204	0.942888
Plekha3	chr2	76675280	76696828	+	307.013	-0.0379715	0.266435	-0.142517	0.886672	0.943242
Stox1	chr10	62659042	62726128	-	75.0318	0.06635	0.466839	0.142126	0.88698	0.943427
Pafah1b1	chr11	74673948	74724670	-	2688.23	0.0228915	0.162408	0.14095	0.887909	0.943698
Nme1	chr11	93956978	93968521	-	1111.07	0.0285349	0.202228	0.141103	0.887789	0.943698
Sec23b	chr2	144556228	144590749	+	469.957	0.0328684	0.232846	0.141159	0.887744	0.943698
Cyth2	chr7	45806636	45814581	-	197.024	0.0425938	0.300858	0.141574	0.887416	0.943698
Mcoln1	chr8	3500456	3515232	+	422.31	0.0354307	0.250708	0.141323	0.887615	0.943698
Vkorc1	chr7	127893062	127895617	-	118.958	0.0675586	0.481026	0.140447	0.888307	0.943978
Sf3b4	chr3	96172331	96177564	+	190.793	-0.0731408	0.523547	-0.139703	0.888895	0.944459
Gnptab	chr10	88379131	88447329	+	613.691	-0.0332109	0.239105	-0.138897	0.889532	0.944952
Zmat3	chr3	32334791	32366014	-	832.522	0.0289952	0.208987	0.138741	0.889655	0.944952
Knop1	chr7	118842221	118856254	-	404.072	0.0326934	0.235877	0.138603	0.889764	0.944952
Bud31	chr5	145140361	145148078	+	298.65	-0.0363547	0.262962	-0.138251	0.890042	0.945105
Kcnip1	chr11	33629338	33993152	-	414.233	-0.0507156	0.367615	-0.137959	0.890273	0.945207
Tbc1d19	chr5	53809605	53903965	+	501.755	-0.030399	0.222078	-0.136884	0.891122	0.945965
Sart3	chr5	113742445	113772510	-	733.77	0.0265139	0.194141	0.13657	0.891371	0.946085
Anp32e	chr3	95929245	95947390	+	478.06	0.0364449	0.268609	0.13568	0.892074	0.946688
Fbxo45	chr16	32230111	32247158	-	284.112	0.0352767	0.260953	0.135184	0.892466	0.946949
Gm38182	chr18	37823878	37840382	+	77.9268	0.0647209	0.479317	0.135027	0.89259	0.946949
Sike1	chr3	102995707	103008459	+	247.735	0.0444386	0.331911	0.133887	0.893492	0.947492
Rtca	chr3	116488962	116508208	-	290.489	0.0366926	0.274097	0.133867	0.893508	0.947492
Trmt1	chr8	84686306	84699808	+	800.689	-0.0262732	0.195947	-0.134083	0.893337	0.947492
Zc3h10	chr10	128541962	128547774	-	67.4708	0.0671858	0.503464	0.133447	0.89384	0.947579
Fam8a1	chr13	46669521	46678056	+	340.763	0.0434465	0.327314	0.132737	0.894402	0.947579
Prpf6	chr2	181591867	181655660	+	573.839	0.0301022	0.225626	0.133416	0.893864	0.947579
Exosc9	chr3	36552605	36565727	+	298.967	-0.0342153	0.2574	-0.132927	0.894251	0.947579
Ccdc106	chr7	5020552	5060785	+	382.427	0.035187	0.264864	0.132849	0.894312	0.947579
Alg11	chr8	22060720	22071627	+	468.183	-0.0307383	0.230858	-0.133148	0.894076	0.947579
Igsf9b	chr9	27299203	27357546	+	1106.86	0.0271721	0.205979	0.131917	0.89505	0.948122
Klhl22	chr16	17759617	17793382	+	370.849	0.0430194	0.328106	0.131115	0.895685	0.948538
Rpl5	chr5	107900501	107909005	+	1936.26	0.0225956	0.172383	0.131078	0.895714	0.948538
Smim19	chr8	22462613	22476882	-	174.202	0.0425048	0.325218	0.130697	0.896015	0.948714
Ankib1	chr5	3689999	3802925	-	1147.33	-0.0265656	0.203744	-0.130387	0.89626	0.94883
Mrm1	chr11	84813060	84819515	-	75.8939	-0.0722518	0.562178	-0.128521	0.897737	0.948958
Mrpl10	chr11	97041559	97049213	+	506.918	0.0318365	0.247351	0.12871	0.897587	0.948958
Ier3ip1	chr18	76930016	76941612	+	386.947	0.047581	0.36876	0.12903	0.897334	0.948958
Ift22	chr5	136908149	136915404	+	57.7644	-0.0796065	0.61918	-0.128568	0.8977	0.948958
N4bp2l2	chr5	150608006	150666183	-	1122.73	-0.023705	0.18341	-0.129246	0.897163	0.948958
Rps5	chr7	12922289	12926686	+	3889.39	-0.0222943	0.173219	-0.128705	0.897591	0.948958
Rps15a	chr7	118104371	118116188	-	2103.2	0.0299379	0.230885	0.129666	0.896831	0.948958
Polr3e	chr7	120917743	120947432	+	628.931	0.0281488	0.218779	0.128663	0.897624	0.948958
Lamp1	chr8	13159160	13175338	+	3137.6	-0.0296415	0.229832	-0.128971	0.897381	0.948958
Suv39h1	chrX	8061170	8074760	-	312.918	-0.0373453	0.290326	-0.128632	0.897649	0.948958
Tsfm	chr10	127011571	127030840	-	213.281	-0.0385162	0.302723	-0.127233	0.898756	0.949539
Ykt6	chr11	5955692	5967780	+	491.952	0.0333	0.262707	0.126757	0.899132	0.949539
Rab11b	chr17	33742483	33760530	-	233.921	-0.0428211	0.337159	-0.127006	0.898936	0.949539
1110051M20Rik	chr2	91275067	91444704	-	458.11	-0.031067	0.245499	-0.126546	0.8993	0.949539
Taf4	chr2	179912151	179976646	-	761.516	-0.0350711	0.277337	-0.126457	0.899371	0.949539
Lrrcc1	chr3	14533787	14572658	+	315.778	-0.0336499	0.265464	-0.126759	0.899131	0.949539
Gm20422	chr8	69742861	69774886	-	532.611	0.031326	0.245807	0.127441	0.898591	0.949539
Yipf6	chrX	98936315	98949017	+	210.071	0.038961	0.307199	0.126827	0.899078	0.949539
Ndufab1	chr7	122085402	122101886	-	386.13	-0.032494	0.257378	-0.12625	0.899534	0.949568
Map2k2	chr10	81105914	81133975	+	396.423	-0.0301766	0.239418	-0.126041	0.899699	0.9496
Klf16	chr10	80567123	80577321	-	123.243	0.0568922	0.454754	0.125106	0.90044	0.949617
Erh	chr12	80634021	80644341	-	572.773	-0.0266766	0.213318	-0.125055	0.90048	0.949617
Mrps21	chr3	95862633	95871519	-	157.456	0.0395963	0.316788	0.124993	0.900529	0.949617
Atp6v1g1	chr4	63544771	63550750	+	217.683	0.0363315	0.290245	0.125175	0.900385	0.949617
Msi1	chr5	115429598	115455698	+	206.771	-0.0438988	0.349256	-0.125692	0.899976	0.949617
Rpia	chr6	70765719	70792232	-	145.478	-0.0498188	0.396693	-0.125585	0.90006	0.949617
Chd3	chr11	69343272	69369406	-	316.639	-0.0431816	0.348443	-0.123927	0.901373	0.95022
Cdca5	chr19	6084982	6091777	+	207.403	-0.047142	0.380105	-0.124024	0.901296	0.95022
Smad2	chr18	76241579	76310963	+	1134.64	-0.0253124	0.204728	-0.123639	0.901601	0.950318
Pold1	chr7	44532745	44548849	-	295.157	0.0418972	0.339684	0.123342	0.901837	0.950423
Timd2	chr11	46668959	46707061	-	18.7289	0.10842	0.90185	0.120219	0.90431	0.951566
Wbp2	chr11	116078572	116086995	-	180.105	0.0409449	0.339148	0.120729	0.903906	0.951566
BC005537	chr13	24801656	24816197	+	856.722	0.0283129	0.23428	0.120851	0.903809	0.951566
Slc5a6	chr5	31036035	31048924	-	215.895	-0.0556192	0.457976	-0.121446	0.903338	0.951566
Ccni	chr5	93181932	93206495	-	579.644	0.0250469	0.208255	0.120271	0.904269	0.951566
Mrpl19	chr6	81957850	81965958	-	275.238	0.0313354	0.259188	0.120899	0.903771	0.951566
Rps9	chr7	3703992	3706897	+	2145.12	-0.0219711	0.181181	-0.121266	0.90348	0.951566
Vrk3	chr7	44748412	44777515	+	144.08	-0.0460322	0.382564	-0.120325	0.904225	0.951566
Tmem126b	chr7	90467437	90476001	-	79.7638	0.0566238	0.466784	0.121306	0.903448	0.951566
Kctd13	chr7	126928878	126945631	+	217.09	0.0354652	0.293271	0.12093	0.903747	0.951566
Pdf	chr8	107044697	107048614	-	184.444	0.0371903	0.3097	0.120085	0.904416	0.951566
Agpat5	chr8	18846276	18891361	+	1452.73	0.0221213	0.184562	0.119859	0.904595	0.951612
Ccnb1	chr13	100778649	100786570	-	620.319	0.0291973	0.244529	0.119402	0.904957	0.951737
Card9	chr2	26352175	26360918	-	10.9339	0.14434	1.20922	0.119366	0.904986	0.951737
Ash1l	chr3	88950621	89079375	+	1403.81	0.0212858	0.178713	0.119106	0.905191	0.95181
Igsf8	chr1	172261640	172319841	+	154.449	-0.0436151	0.367777	-0.118591	0.905599	0.952067
Poln	chr5	34007178	34169448	-	393.334	0.0414782	0.350162	0.118454	0.905708	0.952067
Rc3h2	chr2	37370068	37422903	-	1365.9	-0.0209632	0.177497	-0.118105	0.905985	0.95208
Trnau1ap	chr4	132311762	132329538	-	339.235	-0.0381077	0.322684	-0.118096	0.905992	0.95208
Dnajc21	chr15	10446755	10470516	-	325.095	-0.0320836	0.272242	-0.11785	0.906187	0.952142
Fbxo30	chr10	11281329	11298052	+	400.381	-0.0269989	0.230475	-0.117145	0.906745	0.952586
C1qbp	chr11	70977835	70983026	-	961.804	-0.0226656	0.195038	-0.116211	0.907485	0.952781
Tcf4	chr18	69343355	69689079	+	1761.57	0.0338477	0.290345	0.116578	0.907195	0.952781
Gstcd	chr3	132981751	133092033	-	889.161	0.0334383	0.287872	0.116157	0.907528	0.952781
Ing3	chr6	21949570	21976038	+	215.507	0.0359625	0.309881	0.116052	0.907611	0.952781
Klf13	chr7	63886350	63938915	-	581.797	-0.0273544	0.235218	-0.116294	0.90742	0.952781
Prmt5	chr14	54507186	54517525	-	268.506	0.031294	0.273138	0.114572	0.908784	0.953583
Dmap1	chr4	117674680	117682273	-	146.286	0.0379723	0.331367	0.114593	0.908768	0.953583
Cog8	chr8	107046288	107056689	-	415.862	-0.0277117	0.241682	-0.114662	0.908713	0.953583
Copb1	chr7	114215558	114254711	-	633.051	0.0230007	0.201442	0.11418	0.909095	0.953767
Plgrkt	chr19	29348598	29367390	-	110.942	0.0461987	0.407255	0.113439	0.909682	0.954183
Csnk1g1	chr9	65908923	66045015	+	1510.25	-0.0195946	0.17289	-0.113336	0.909764	0.954183
Gnl3l	chrX	150983140	151017322	-	995.737	-0.0220714	0.195906	-0.112663	0.910298	0.954599
Gspt1	chr16	11219291	11254325	-	1404.49	-0.01955	0.174351	-0.11213	0.91072	0.954899
Dctn5	chr7	122133040	122149044	+	232.059	-0.0337873	0.301938	-0.111901	0.910902	0.954901
Nkap	chrX	37126794	37150746	+	149.539	0.0431449	0.385964	0.111785	0.910994	0.954901
Atf6b	chr17	34647145	34655074	+	216.105	-0.035682	0.321125	-0.111116	0.911525	0.955314
Ciapin1	chr8	94819803	94838358	-	560.687	0.0251261	0.228236	0.110088	0.912339	0.956025
Pycr2	chr1	180904292	180908088	+	188.381	-0.0321106	0.296437	-0.108322	0.913741	0.957139
Ppdpf	chr2	181187246	181188771	+	60.488	-0.0739366	0.681024	-0.108567	0.913546	0.957139
Kdm7a	chr6	39136622	39206789	-	574.985	0.0273824	0.253	0.108231	0.913813	0.957139
Mcm3	chr1	20802967	20820312	-	706.919	0.0212364	0.19835	0.107065	0.914737	0.957964
Mtor	chr4	148448610	148557683	+	787.891	-0.0208145	0.19566	-0.106381	0.91528	0.958389
Gm45120	chr7	89964986	89965394	-	11.1426	-0.108629	1.02357	-0.106128	0.915481	0.958456
Abl1	chr2	31688375	31804227	+	972.54	0.0198409	0.187359	0.105897	0.915664	0.958504
Erc2	chr14	27622427	28478537	+	809.84	0.0318539	0.302261	0.105385	0.91607	0.958786
AU020206	chr7	75769037	75782099	-	602.808	0.0291767	0.277908	0.104987	0.916386	0.958974
Prdx6	chr1	161240111	161251219	-	695.455	0.0342109	0.328679	0.104086	0.917101	0.959435
Ccdc34	chr2	110017816	110173360	+	399.66	-0.0283682	0.272136	-0.104243	0.916977	0.959435
Rlf	chr4	121145372	121215084	-	1128.85	-0.0193685	0.187584	-0.103253	0.917763	0.959984
Prpf18	chr2	4622057	4652113	-	314.896	-0.0274909	0.267706	-0.102691	0.918208	0.960028
Efhd2	chr4	141858141	141874920	-	106.36	-0.040762	0.397646	-0.102508	0.918353	0.960028
Flt3l	chr7	45129787	45136432	-	9.68085	-0.113456	1.10585	-0.102596	0.918283	0.960028
Mmgt1	chrX	56585511	56598069	-	338.7	0.0286467	0.278384	0.102904	0.918039	0.960028
Rpl15	chr14	18267822	18271391	-	857.419	0.0209245	0.205044	0.102048	0.918718	0.960123
Pgm3	chr9	86554376	86571842	-	199.527	0.0323383	0.316708	0.102108	0.918671	0.960123
Dcps	chr9	35124407	35176061	-	323.108	0.0254411	0.249899	0.101806	0.918911	0.960181
Fkbp9	chr6	56832058	56879358	+	1199.8	-0.0187885	0.184912	-0.101608	0.919068	0.960202
BC065397	chrX	136741823	136803364	+	502.672	0.039595	0.390565	0.101379	0.91925	0.960248
Tmem186	chr16	8633228	8637712	-	169.195	-0.0330771	0.326857	-0.101198	0.919394	0.960256
Cpt2	chr4	107903980	107923610	-	104.811	0.048475	0.481985	0.100574	0.919889	0.960629
Polq	chr16	37011785	37095417	+	543.718	-0.025057	0.249885	-0.100274	0.920127	0.960735
Rps18	chr17	33951998	33956001	-	2622.08	0.0214581	0.215315	0.0996592	0.920615	0.960782
Neat1	chr19	5824707	5845478	-	1382.83	-0.0386666	0.387487	-0.0997881	0.920513	0.960782
Sdhaf3	chr6	6956003	7042979	+	408.01	0.0233069	0.234179	0.0995261	0.920721	0.960782
Gm44973	chr7	5015495	5033097	+	268.204	-0.0274138	0.275262	-0.0995917	0.920668	0.960782
Rnft1	chr11	86484656	86499025	+	424.076	0.0222281	0.224265	0.0991155	0.921047	0.960979
Adprm	chr11	67037904	67052594	-	273.44	-0.025655	0.259996	-0.0986745	0.921397	0.961201
Scn8a	chr15	100869857	101045938	+	484.277	0.0380668	0.394281	0.0965472	0.923086	0.96282
Slc5a3	chr16	92058321	92087473	+	549.497	0.0228605	0.237233	0.0963628	0.923232	0.962829
Ssr3	chr3	65379654	65392623	-	1913.36	-0.0188286	0.195974	-0.0960774	0.923459	0.962922
Sec24a	chr11	51692263	51763634	-	1189.78	0.0177375	0.185599	0.0955685	0.923863	0.963104
Aptx	chr4	40682381	40703194	-	186.467	0.0354082	0.370723	0.0955112	0.923909	0.963104
Rbm3	chrX	8138974	8145880	-	959.82	-0.0186239	0.195935	-0.0950517	0.924274	0.963341
Rpl27	chr11	101442297	101445529	+	1593.55	0.0193711	0.204272	0.0948298	0.92445	0.963381
Coq9	chr8	94838320	94854895	+	217.2	-0.031635	0.334523	-0.0945675	0.924658	0.963455
Scmh1	chr4	120405280	120530186	+	657.308	-0.0196922	0.210444	-0.0935749	0.925447	0.964133
Mier2	chr10	79540244	79555199	-	218.684	0.0274855	0.295836	0.0929079	0.925977	0.964542
Dbi	chr1	120113279	120121078	-	787.279	0.0230643	0.250333	0.0921346	0.926591	0.964577
Sertad2	chr11	20543252	20653021	+	1458.98	-0.0158909	0.172085	-0.0923432	0.926425	0.964577
Moap1	chr12	102742229	102743661	-	47.3332	0.0493479	0.536397	0.0919989	0.926699	0.964577
1110059E24Rik	chr19	21581201	21652976	-	380.939	0.0249045	0.270154	0.0921863	0.92655	0.964577
Tars2	chr3	95739975	95760206	-	423.657	-0.0239622	0.258745	-0.0926091	0.926214	0.964577
Imp4	chr1	34439850	34449356	+	234.271	-0.025836	0.283412	-0.0911606	0.927365	0.964983
Fkbp8	chr8	70527723	70535328	+	506.748	0.0200894	0.220251	0.0912114	0.927325	0.964983
Ppp3r1	chr11	17159262	17200375	+	841.255	0.0190215	0.21256	0.0894874	0.928695	0.964992
Skp2	chr15	9111984	9155425	-	545.516	0.021082	0.234489	0.089906	0.928362	0.964992
Poglut1	chr16	38525136	38550258	-	578.571	-0.0260307	0.290168	-0.089709	0.928518	0.964992
Arl6	chr16	59612948	59639391	-	107.266	0.0385177	0.428187	0.0899554	0.928323	0.964992
Stx5a	chr19	8741412	8756069	+	246.42	0.0292351	0.322662	0.090606	0.927806	0.964992
Nudt5	chr2	5845018	5871895	+	645.832	-0.0237445	0.263728	-0.0900341	0.92826	0.964992
Ppp6c	chr2	39194353	39226451	-	493.521	0.0228908	0.253161	0.0904201	0.927953	0.964992
Pisd	chr5	32736300	32785646	-	378.404	0.0251216	0.277775	0.0904385	0.927939	0.964992
Paics	chr5	76951306	76967509	+	850.014	0.0171822	0.192159	0.0894165	0.928751	0.964992
Gltp	chr5	114669397	114690984	-	204.571	0.039192	0.43627	0.0898342	0.928419	0.964992
Brpf1	chr6	113307136	113324860	+	488.484	0.0197567	0.223282	0.0884828	0.929493	0.965503
Pex5	chr6	124396815	124415067	-	428.159	0.0250564	0.283285	0.0884496	0.929519	0.965503
Hnrnpd	chr5	99955934	99978938	-	1689.46	-0.0154904	0.175574	-0.0882275	0.929696	0.965544
Ncstn	chr1	172066012	172082795	-	405.603	0.0208196	0.236486	0.0880374	0.929847	0.965557
Mrpl53	chr6	83109039	83109939	+	201.13	-0.0316735	0.36151	-0.0876144	0.930183	0.965763
Dusp12	chr1	170873497	170885540	-	183.873	-0.0267977	0.307923	-0.0870271	0.93065	0.965772
Angel2	chr1	190925111	190946962	+	341.051	-0.0214593	0.24576	-0.0873181	0.930419	0.965772
Nhp2	chr11	51619734	51623714	+	798.049	-0.0211938	0.245247	-0.0864182	0.931134	0.965772
Socs4	chr14	47276930	47296102	+	372.349	0.0203356	0.235394	0.0863894	0.931157	0.965772
Fsd1l	chr4	53631470	53707009	+	418.649	-0.0266206	0.307969	-0.086439	0.931117	0.965772
Clec11a	chr7	44302686	44306902	-	31.577	-0.0538783	0.622042	-0.0866153	0.930977	0.965772
Nipa2	chr7	55931286	55962476	-	832.168	-0.022573	0.260624	-0.0866113	0.93098	0.965772
Rab40c	chr17	25882113	25919727	-	448.17	-0.0207753	0.241643	-0.0859751	0.931486	0.965827
Suds3	chr5	117091679	117116113	-	471.831	-0.0195212	0.226881	-0.0860413	0.931434	0.965827
Ralb	chr1	119470304	119504794	-	180.476	-0.0342103	0.40037	-0.0854467	0.931906	0.965948
Gm11437	chr11	84148350	84167476	-	64.7392	-0.0534549	0.627367	-0.0852052	0.932098	0.965948
Efr3a	chr15	65787033	65873816	+	1022.7	-0.0155882	0.183235	-0.0850719	0.932204	0.965948
Rpl35	chr2	39001579	39005624	-	612.022	-0.0179513	0.210132	-0.0854288	0.931921	0.965948
Ostc	chr3	130695911	130709444	-	712.079	-0.0194395	0.228805	-0.0849608	0.932293	0.965948
Clasrp	chr7	19581034	19604486	-	242.407	0.0247644	0.294109	0.0842014	0.932896	0.966431
Ybx2	chr11	69935795	69941605	+	97.7917	0.0451242	0.539623	0.0836217	0.933357	0.966765
Arf3	chr15	98736633	98763214	-	598.118	-0.017738	0.213637	-0.0830286	0.933829	0.966968
3110040N11Rik	chr7	81782181	81789478	-	100.139	0.0363422	0.437641	0.0830411	0.933819	0.966968
Ppa1	chr10	61648551	61674168	+	700.663	-0.0165855	0.200342	-0.0827861	0.934022	0.967024
Phtf1	chr3	103968109	104024598	+	521.03	-0.0192341	0.233521	-0.0823659	0.934356	0.967227
Hsd17b7	chr1	169949534	169969241	-	200.662	-0.0251205	0.306098	-0.0820666	0.934594	0.967331
Usp5	chr6	124815018	124829484	-	671.022	-0.0173542	0.212338	-0.0817292	0.934862	0.967465
Tbc1d17	chr7	44834622	44849079	-	172.023	-0.0253432	0.311873	-0.0812612	0.935234	0.967708
Uba5	chr9	104046598	104063134	-	381.363	-0.0196294	0.242534	-0.0809347	0.935494	0.967833
Traf3ip2	chr10	39612933	39655307	+	313.152	0.0200297	0.249118	0.0804023	0.935917	0.967842
Sapcd2	chr2	25372320	25378213	+	79.6433	-0.0352329	0.438125	-0.0804174	0.935905	0.967842
Cbl	chr9	44142975	44234049	-	1173.07	-0.015032	0.186328	-0.0806751	0.9357	0.967842
Pes1	chr11	3963974	3980004	+	687.115	0.019607	0.246784	0.07945	0.936675	0.968118
Six4	chr12	73099608	73113456	-	280.022	-0.0224838	0.284348	-0.0790715	0.936976	0.968118
Slc25a1	chr16	17925222	17928219	-	168.39	-0.033965	0.429106	-0.0791529	0.936911	0.968118
Lrrc41	chr4	116075268	116097043	+	305.972	0.0207656	0.261181	0.0795064	0.93663	0.968118
Tmem248	chr5	130217080	130243765	+	824.491	-0.0187998	0.236328	-0.0795497	0.936595	0.968118
Ing4	chr6	125039759	125049265	+	208.89	0.0236015	0.29866	0.0790245	0.937013	0.968118
Chd6	chr2	160946977	161109075	-	1730.78	0.0193261	0.245884	0.0785982	0.937352	0.968325
Lrrc75aos2	chr11	62605765	62607748	+	80.7918	-0.0329857	0.423483	-0.0778914	0.937914	0.968432
Ddx52	chr11	83942061	83963088	+	392.295	-0.0187584	0.2409	-0.0778681	0.937933	0.968432
Zfp318	chr17	46383730	46420920	+	374.471	0.0191583	0.245074	0.0781736	0.93769	0.968432
Atraid	chr5	31048311	31054623	+	163.458	-0.0356422	0.459308	-0.0775997	0.938146	0.968432
Xndc1	chr7	102065510	102083765	+	246.04	-0.0241496	0.310806	-0.0776998	0.938067	0.968432
Snapc3	chr4	83417723	83467676	+	1147.3	-0.0157182	0.204449	-0.0768809	0.938718	0.968879
Map3k19	chr1	127814790	127855031	-	14.1	-0.0883211	1.1579	-0.0762771	0.939199	0.969232
Zfp64	chr2	168893330	168955587	-	548.459	0.0175865	0.233724	0.0752446	0.94002	0.969519
Smarca5	chr8	80698506	80739497	-	1611.31	-0.0125957	0.167426	-0.0752312	0.940031	0.969519
Dcaf15	chr8	84097071	84104768	-	322.326	-0.0205311	0.27166	-0.0755766	0.939756	0.969519
Gemin8	chrX	166170453	166190512	+	302.822	0.0190684	0.252605	0.0754873	0.939827	0.969519
Rasal2	chr1	157135181	157412595	-	1270.45	0.0262976	0.353504	0.0743913	0.940699	0.969688
Atp5o	chr16	91684397	91931687	-	2440.94	-0.0144273	0.193705	-0.0744808	0.940628	0.969688
Gba	chr3	89202927	89208966	+	208.794	-0.0253513	0.340816	-0.0743842	0.940705	0.969688
Mrpl3	chr9	105053238	105079888	+	500.171	-0.021022	0.282823	-0.0743293	0.940748	0.969688
Zfyve9	chr4	108637465	108780798	-	696.806	-0.0147669	0.199821	-0.0739003	0.94109	0.969775
Acads	chr5	115110298	115119346	-	156.056	-0.0245645	0.332515	-0.073875	0.94111	0.969775
Brap	chr5	121660562	121687256	+	245.686	-0.0221003	0.300623	-0.0735151	0.941396	0.969879
Ubl4a	chrX	74365717	74373218	-	107.531	-0.0274731	0.374291	-0.0734005	0.941487	0.969879
Foxo3	chr10	42181840	42276755	-	997.155	0.0242658	0.332544	0.0729703	0.94183	0.969946
Cfap97	chr8	46151770	46195590	+	267.315	-0.0219545	0.30047	-0.0730671	0.941753	0.969946
Med13	chr11	86267032	86357602	-	2689.3	-0.0119038	0.164072	-0.0725523	0.942162	0.970049
Slc25a40	chr5	8422849	8454797	+	591.762	0.0154184	0.212677	0.0724968	0.942207	0.970049
Ptges2	chr2	32395895	32405772	+	72.1662	-0.0396178	0.550546	-0.0719609	0.942633	0.970203
Siah1a	chr8	86724006	86745934	-	548.784	-0.0159727	0.221633	-0.0720681	0.942548	0.970203
Nkiras1	chr14	18271135	18284003	+	181.908	0.0234691	0.3328	0.0705202	0.94378	0.97124
Sec31a	chr5	100361648	100416234	-	1292.78	0.0159164	0.229703	0.0692914	0.944758	0.972104
Ell	chr8	70539456	70592858	+	447.839	-0.0153996	0.226766	-0.0679099	0.945857	0.973092
Upf3b	chrX	37091677	37110322	-	305.699	-0.017714	0.262174	-0.0675659	0.946131	0.973231
Sap30l	chr11	57801636	57810217	+	182.319	0.0270441	0.407614	0.0663473	0.947101	0.973971
Tmem216	chr19	10533864	10556238	-	454.06	0.014903	0.224739	0.0663124	0.947129	0.973971
Cdc42bpa	chr1	179960471	180165603	+	1289.66	0.0117763	0.178755	0.0658797	0.947474	0.974088
Taf15	chr11	83473085	83506743	+	3578.4	0.0136964	0.208087	0.0658204	0.947521	0.974088
Sh3bgrl3	chr4	134127405	134128789	-	97.7791	0.0265816	0.411535	0.0645914	0.948499	0.974808
Tigd2	chr6	59208869	59212033	+	60.9642	0.0425138	0.65816	0.0645948	0.948497	0.974808
Parpbp	chr10	88091431	88146941	-	821.478	0.0177034	0.27584	0.0641799	0.948827	0.974931
Wrnip1	chr13	32802037	32822609	+	158.35	0.0219082	0.345076	0.063488	0.949378	0.974931
Cog6	chr3	52981874	53017237	-	276.332	-0.016844	0.265712	-0.063392	0.949454	0.974931
Tm2d1	chr4	98355369	98383306	-	319.165	-0.01622	0.254087	-0.0638366	0.9491	0.974931
Rpl9	chr5	65388363	65391444	-	1796.87	0.0111223	0.174643	0.0636856	0.949221	0.974931
Cnot7	chr8	40492539	40515847	-	1129.91	-0.0119801	0.188189	-0.0636603	0.949241	0.974931
Top3a	chr11	60740057	60777365	-	542.118	-0.0139893	0.222844	-0.0627761	0.949945	0.975037
Lrrfip2	chr9	111117591	111225668	+	1027.23	0.011884	0.189423	0.0627378	0.949975	0.975037
Rbm41	chrX	139889510	139998595	-	638.609	-0.0204401	0.325727	-0.0627522	0.949964	0.975037
Hic2	chr16	17233571	17263430	+	590.927	-0.021978	0.354561	-0.0619865	0.950574	0.975222
Tufm	chr7	126487360	126490731	+	163.842	-0.0197716	0.317185	-0.0623344	0.950297	0.975222
Mlh1	chr9	111228227	111271791	-	365.86	-0.0158635	0.255398	-0.0621129	0.950473	0.975222
Polr2b	chr5	77310146	77349324	+	703.935	0.0140498	0.227421	0.0617787	0.950739	0.975249
Rars	chr11	35808380	35834506	-	818.535	-0.0118997	0.193486	-0.0615017	0.95096	0.975251
Dlg1	chr16	31663442	31875129	+	3273.02	-0.0105475	0.172692	-0.0610771	0.951298	0.975251
Rere	chr4	150281645	150621966	+	3932.1	0.011297	0.184438	0.0612513	0.951159	0.975251
Zfp157	chr5	138441467	138460694	+	238.242	0.0171142	0.278829	0.0613788	0.951058	0.975251
Bet1l	chr7	140853393	140857577	-	96.4937	0.0244997	0.403655	0.0606948	0.951602	0.97542
Lyplal1	chr1	186087730	186117310	-	355.161	0.0208521	0.357151	0.0583845	0.953442	0.976163
Pcbp3	chr10	76761856	76961887	-	893.422	0.0205359	0.345546	0.0594302	0.952609	0.976163
Plekhm1	chr11	103364274	103412687	-	535.152	0.0220357	0.380293	0.057944	0.953793	0.976163
Sbf1	chr15	89288235	89315311	-	556.264	0.0155651	0.263545	0.0590605	0.952904	0.976163
Trib3	chr2	152337421	152344032	-	116.92	-0.0236421	0.405511	-0.0583019	0.953508	0.976163
Znhit6	chr3	145576204	145604795	+	482.522	0.0133931	0.228091	0.0587181	0.953177	0.976163
Dock7	chr4	98936670	99120915	-	1019.54	0.0124743	0.212451	0.058716	0.953178	0.976163
Mpv17	chr5	31140653	31154251	-	261.534	-0.0190098	0.327848	-0.0579835	0.953762	0.976163
Tprkb	chr6	85911864	85930284	+	238.01	-0.0167726	0.286119	-0.0586209	0.953254	0.976163
Ap2a1	chr7	44900372	44929496	-	350.649	0.0138775	0.239845	0.0578603	0.95386	0.976163
Gprasp1	chrX	135742732	135803474	+	1252.82	-0.0126192	0.216648	-0.0582475	0.953552	0.976163
Hspb6	chr7	30552177	30555443	+	41.0988	0.0347795	0.603079	0.0576699	0.954012	0.976175
Dhx15	chr5	52150202	52190514	-	2222.27	0.0098476	0.171823	0.0573125	0.954296	0.976324
Rad23a	chr8	84834018	84840665	-	500.899	0.0129432	0.226782	0.0570733	0.954487	0.976376
Tyw1	chr5	130255618	130341563	+	757.405	-0.0112325	0.198309	-0.0566411	0.954831	0.976586
Vdac2	chr14	21825237	21845879	+	1091.03	0.0128029	0.227553	0.0562632	0.955132	0.976724
Bbs5	chr2	69647170	69667571	+	110.842	-0.0251536	0.4482	-0.0561214	0.955245	0.976724
Guk1	chr11	59183874	59192212	-	542.899	0.0127947	0.231806	0.0551956	0.955983	0.976765
Gps1	chr11	120784271	120789102	+	400.51	0.0130542	0.236487	0.0552006	0.955979	0.976765
Smn1	chr13	100124851	100137690	+	220.07	-0.0176327	0.317797	-0.0554842	0.955753	0.976765
Serf2	chr2	121449194	121458313	+	716.031	0.0130874	0.235764	0.0555106	0.955732	0.976765
Asxl1	chr2	153345828	153404007	+	1738.65	0.015328	0.277609	0.0552143	0.955968	0.976765
Impdh1	chr6	29200433	29216364	-	155.631	0.0205794	0.375177	0.0548526	0.956256	0.976902
Ddx47	chr6	135011611	135023776	+	391.685	0.0123798	0.231343	0.0535126	0.957323	0.97785
Tpst1	chr5	130073325	130135729	+	776.401	0.0110061	0.20743	0.0530592	0.957685	0.978076
Upf3a	chr8	13785614	13799193	+	312.019	0.0136965	0.259337	0.0528134	0.957881	0.978133
Ankrd9	chr12	110975352	110979040	-	50.158	-0.0285898	0.549988	-0.0519825	0.958543	0.97866
Mnd1	chr3	84087932	84155786	-	274.309	-0.0146533	0.283701	-0.0516504	0.958807	0.97866
Rps6	chr4	86854659	86857412	-	1344.63	0.016236	0.315469	0.0514662	0.958954	0.97866
Cit	chr5	115845277	116008947	+	1425.9	0.0131141	0.254817	0.051465	0.958955	0.97866
Sap30bp	chr11	115933281	115966725	+	510.98	0.015815	0.313572	0.0504351	0.959776	0.979284
Wdr37	chr13	8802967	8871909	-	619.083	-0.0125197	0.251101	-0.0498593	0.960234	0.979284
Comtd1	chr14	21845854	21848977	-	89.9117	-0.0202048	0.404719	-0.049923	0.960184	0.979284
Gstm5	chr3	107895820	107898686	+	57.6891	0.0288126	0.575897	0.0500308	0.960098	0.979284
Pyurf	chr6	57686575	57692078	-	85.255	-0.0225092	0.451813	-0.0498198	0.960266	0.979284
Tlk2	chr11	105178806	105283959	+	2594.5	-0.00985233	0.200645	-0.0491034	0.960837	0.979491
Sgsm1	chr5	113243219	113310786	-	258.761	0.0216633	0.440597	0.0491682	0.960785	0.979491
Xntrpc	chr7	102065712	102096864	+	249.99	-0.0152244	0.310459	-0.0490384	0.960889	0.979491
Plagl2	chr2	153227758	153241426	-	198.282	-0.0147172	0.302739	-0.0486136	0.961227	0.979557
Atp8a1	chr5	67618139	67847434	-	756.945	0.00973553	0.200293	0.0486065	0.961233	0.979557
Ncoa2	chr1	13139104	13374083	-	1666.17	-0.0109362	0.233168	-0.0469027	0.962591	0.98037
Med9	chr11	59948205	59962205	+	193.796	0.0145279	0.308873	0.047035	0.962485	0.98037
Pak1ip1	chr13	41001022	41013015	+	334.937	-0.0122488	0.260798	-0.0469666	0.96254	0.98037
Tmem238	chr7	4784556	4789656	-	41.7106	0.0280978	0.59394	0.0473075	0.962268	0.98037
Ppp1r9b	chr11	94991034	95006899	+	214.209	0.0240044	0.52139	0.0460394	0.963279	0.9805
Cipc	chr12	86947042	86965362	+	318.706	0.0119504	0.25753	0.0464037	0.962988	0.9805
Nras	chr3	103058284	103067914	+	636.829	0.00942124	0.204126	0.046154	0.963187	0.9805
Fam136a	chr6	86365645	86370058	+	351.336	0.0126898	0.27466	0.0462019	0.963149	0.9805
Stau1	chr2	166947548	166996299	-	387.253	-0.012028	0.263161	-0.0457057	0.963545	0.980628
Nsl1	chr1	191063011	191086474	+	387.383	0.0107241	0.238557	0.0449542	0.964144	0.980801
Dph2	chr4	117888642	117892032	-	68.7861	-0.0211782	0.470652	-0.0449976	0.964109	0.980801
Ubiad1	chr4	148434494	148444771	-	101.876	0.0175216	0.391194	0.04479	0.964275	0.980801
Slc38a7	chr8	95835919	95853539	-	442.449	0.0110572	0.245445	0.0450494	0.964068	0.980801
Dusp19	chr2	80617044	80632361	+	149.129	-0.0179283	0.406702	-0.0440822	0.964839	0.981232
Erc1	chr6	119570795	119848167	-	3071.42	0.00935402	0.21834	0.0428416	0.965828	0.982096
Gm12207	chr11	52233723	52236619	+	64.1804	0.0209584	0.496342	0.0422258	0.966319	0.982452
Lipn	chr19	34067357	34084918	+	17.1353	-0.041903	0.99813	-0.0419815	0.966513	0.982507
Rnf20	chr4	49632005	49656887	+	431.582	-0.00989358	0.239708	-0.0412735	0.967078	0.982866
Rfc3	chr5	151642755	151651242	-	220.431	0.0127089	0.30857	0.0411865	0.967147	0.982866
Zbtb1	chr12	76370265	76396950	+	166.26	-0.0129344	0.319731	-0.0404538	0.967731	0.98328
Lime1	chr2	181380077	181383628	+	118.434	0.0196717	0.487851	0.0403231	0.967836	0.98328
Slc36a1	chr11	55204349	55236330	+	283.256	-0.0102885	0.262192	-0.0392404	0.968699	0.983618
Zcchc9	chr13	91796532	91807705	-	150.971	-0.0139007	0.354597	-0.0392014	0.96873	0.983618
Glis2	chr16	4594712	4624924	+	455.474	-0.00898833	0.227154	-0.0395693	0.968436	0.983618
Mrps10	chr17	47368885	47381417	+	313.509	0.0108868	0.27673	0.0393407	0.968619	0.983618
Ube3c	chr5	29569241	29676092	+	1632.54	-0.00697609	0.180476	-0.0386539	0.969166	0.983919
Dpm2	chr2	32570857	32573579	+	122.415	-0.0134672	0.353899	-0.0380538	0.969645	0.984119
Ppp1r12c	chr7	4481519	4501680	-	341.936	-0.00948033	0.248973	-0.0380777	0.969626	0.984119
Trp53i13	chr11	77508098	77515980	-	218.337	0.0118893	0.319412	0.0372224	0.970308	0.984399
Anapc11	chr11	120598420	120608198	+	563.112	0.00785167	0.212189	0.0370033	0.970482	0.984399
Taf7	chr18	37640490	37644204	-	216.045	0.0136402	0.367282	0.0371382	0.970375	0.984399
Ddb2	chr2	91211571	91236982	-	300.019	-0.00992692	0.266175	-0.0372947	0.97025	0.984399
Gm28778	chr1	53297110	53318035	+	305.971	0.00912325	0.259058	0.035217	0.971907	0.984735
Wdfy1	chr1	79702261	79776143	-	386.905	-0.00870898	0.245877	-0.03542	0.971745	0.984735
Lig3	chr11	82781107	82804274	+	641.166	-0.00782756	0.217959	-0.035913	0.971352	0.984735
Rnpc3	chr3	113605066	113630149	-	479.165	-0.00843318	0.238723	-0.0353263	0.97182	0.984735
Zfp593	chr4	134243288	134245592	-	104.338	-0.0171108	0.486427	-0.0351765	0.971939	0.984735
Rnf10	chr5	115241411	115272898	-	934.111	-0.00710192	0.2003	-0.0354564	0.971716	0.984735
Taldo1	chr7	141392198	141402968	+	451.873	-0.0116984	0.323446	-0.036168	0.971148	0.984735
Kdm6a	chrX	18162574	18279936	+	1218.91	0.00864608	0.241023	0.0358725	0.971384	0.984735
Snrpc	chr17	27838149	27851968	+	349.624	-0.0123267	0.3646	-0.0338089	0.97303	0.985697
Zfp367	chr13	64133017	64153202	-	472.078	-0.0101317	0.306664	-0.0330386	0.973644	0.986034
Uqcc2	chr17	27122662	27133916	-	265.441	0.00985835	0.296971	0.0331964	0.973518	0.986034
Ankrd39	chr1	36537506	36547445	-	95.594	-0.0137998	0.422417	-0.0326688	0.973939	0.98619
Ankrd11	chr8	122883821	123042277	-	6337.36	-0.00631154	0.198171	-0.031849	0.974592	0.98671
Ubac1	chr2	25998542	26021747	-	300.999	-0.00810407	0.261452	-0.0309964	0.975272	0.987255
Krit1	chr5	3803183	3845564	+	730.973	0.00637218	0.206872	0.0308025	0.975427	0.987269
Tsc1	chr2	28641227	28691167	+	414.558	-0.00782794	0.263508	-0.0297066	0.976301	0.988011
Fam185a	chr5	21424957	21482124	+	480.233	-0.00870409	0.322011	-0.0270304	0.978435	0.990028
Dtd2	chr12	51988311	52006501	-	105.27	-0.0112138	0.419714	-0.0267178	0.978685	0.990137
Sucla2	chr14	73525318	73596142	+	466.29	-0.00648763	0.244473	-0.0265372	0.978829	0.99014
Pmf1	chr3	88394142	88410331	-	278.803	-0.0066638	0.258131	-0.0258156	0.979404	0.990579
B4galt1	chr4	40804601	40854005	-	529.222	0.00539777	0.222209	0.0242914	0.98062	0.991665
Nudt8	chr19	4000579	4002103	+	65.7577	0.0121668	0.508918	0.0239073	0.980927	0.991689
Nop14	chr5	34638535	34660148	-	366.984	0.00593706	0.247375	0.0240002	0.980852	0.991689
Wdr24	chr17	25823626	25828730	+	79.8705	-0.00964567	0.420991	-0.0229118	0.981721	0.992062
Snapc4	chr2	26362764	26380653	-	304.437	0.00638748	0.277362	0.0230294	0.981627	0.992062
Cops6	chr5	138161070	138164646	+	383.477	0.00671545	0.289119	0.0232273	0.981469	0.992062
Ythdf2	chr4	132184911	132212303	-	764.127	0.00474051	0.209852	0.0225898	0.981978	0.992178
Rplp0	chr5	115559466	115563727	+	3005.47	-0.00549675	0.248028	-0.0221618	0.982319	0.992312
Pfkfb1	chrX	150588228	150643878	+	507.386	-0.00482755	0.218745	-0.0220693	0.982393	0.992312
Caap1	chr4	94500080	94556796	-	611.557	0.00459215	0.210813	0.021783	0.982621	0.992399
Dedd	chr1	171329144	171342331	+	256.202	-0.00616268	0.288216	-0.0213822	0.982941	0.992488
Cdca7l	chr12	117804288	117878706	+	290.331	-0.00615191	0.288593	-0.0213169	0.982993	0.992488
Raph1	chr1	60482291	60567104	-	1135.26	-0.00454571	0.21726	-0.0209229	0.983307	0.992659
Agps	chr2	75832176	75931350	+	2461.16	-0.00396299	0.190988	-0.0207499	0.983445	0.992659
Dyrk3	chr1	131127454	131138340	-	145.017	0.00615877	0.333575	0.0184629	0.98527	0.99293
Tcf3	chr10	80409513	80433647	-	473.123	0.00447545	0.246436	0.0181607	0.985511	0.99293
Tdg	chr10	82629827	82650799	+	296.379	0.00771749	0.396844	0.0194472	0.984484	0.99293
Tubd1	chr11	86544990	86567360	+	120.763	-0.00663103	0.372194	-0.0178161	0.985786	0.99293
Mrpl13	chr15	55534093	55557748	-	345.902	-0.00490173	0.243107	-0.0201629	0.983913	0.99293
Tubgcp6	chr15	89098356	89123112	-	352.956	-0.00462764	0.260756	-0.017747	0.985841	0.99293
Zfp799	chr17	32815448	32830261	-	211.666	-0.00594091	0.299059	-0.0198654	0.984151	0.99293
Elp4	chr2	105701026	105904564	-	721.964	-0.00354127	0.198157	-0.017871	0.985742	0.99293
Rbm12b2	chr4	12089438	12096243	+	117.062	0.0068148	0.380717	0.0178999	0.985719	0.99293
Dmtf1	chr5	9118800	9161776	-	1120.09	0.00375162	0.201979	0.0185743	0.985181	0.99293
Rbm33	chr5	28317120	28419239	+	1242.67	0.00455715	0.255357	0.0178462	0.985762	0.99293
Rchy1	chr5	91948903	91963068	-	325.786	-0.00487978	0.273952	-0.0178125	0.985788	0.99293
Mvk	chr5	114444268	114460591	+	177.859	0.00622187	0.320488	0.0194137	0.984511	0.99293
Sirt2	chr7	28766734	28788661	+	118.221	0.0078002	0.432003	0.0180559	0.985594	0.99293
Znrf1	chr8	111536096	111626030	+	1119.02	0.00345208	0.182004	0.0189671	0.984867	0.99293
Slc4a1ap	chr5	31526994	31556932	+	248.394	0.00505982	0.308601	0.016396	0.986918	0.993444
Hvcn1	chr5	122206803	122242297	+	221.251	0.00528036	0.320549	0.0164729	0.986857	0.993444
Gm43920	chr6	83962276	83965048	+	53.7195	-0.00871229	0.522225	-0.016683	0.986689	0.993444
Hccs	chrX	169250192	169320372	-	448.347	0.00383485	0.232568	0.0164891	0.986844	0.993444
Lonp2	chr8	86624042	86723873	+	796.206	0.00339845	0.210278	0.0161617	0.987105	0.993489
Urm1	chr2	29820074	29845002	+	195.194	0.00535041	0.344786	0.0155181	0.987619	0.993632
Pabpc4	chr4	123262350	123298925	+	804.365	-0.00403569	0.261201	-0.0154506	0.987673	0.993632
Naa10	chrX	73916872	73921944	-	194.86	0.00458728	0.290939	0.0157671	0.98742	0.993632
Ccdc127	chr13	74350308	74365783	+	399.207	-0.00360912	0.244423	-0.0147659	0.988219	0.994039
Kansl3	chr1	36335729	36369181	-	547.789	0.00342016	0.247527	0.0138173	0.988976	0.994657
Pebp1	chr5	117282653	117287625	-	265.928	0.00381026	0.287525	0.0132519	0.989427	0.994968
Dnpep	chr1	75307895	75317990	-	184.621	0.00398382	0.337198	0.0118145	0.990574	0.994991
Polrmt	chr10	79736122	79746581	-	211.968	0.00355056	0.297557	0.0119324	0.99048	0.994991
Zbed4	chr15	88751659	88784516	+	299.083	0.00291446	0.269807	0.0108021	0.991381	0.994991
Spice1	chr16	44347120	44388497	+	331.614	0.00265611	0.244717	0.0108538	0.99134	0.994991
Mamdc4	chr2	25563114	25574845	-	175.007	0.00334992	0.318047	0.0105328	0.991596	0.994991
Spef1	chr2	131170260	131187282	-	173.036	-0.00426917	0.375022	-0.0113838	0.990917	0.994991
Map1lc3a	chr2	155276296	155278073	+	102.151	-0.0073364	0.581446	-0.0126175	0.989933	0.994991
Alad	chr4	62509168	62519918	-	152.464	-0.00396063	0.373794	-0.0105958	0.991546	0.994991
2700038G22Rik	chr5	23850596	23855038	+	439.671	-0.00308009	0.2969	-0.0103742	0.991723	0.994991
Tmem33	chr5	67260564	67291461	+	758.566	-0.00290542	0.251953	-0.0115316	0.990799	0.994991
Polr2j	chr5	136116630	136122947	+	211.08	0.00445222	0.407711	0.01092	0.991287	0.994991
Mrps25	chr6	92169524	92184033	-	510.014	0.00250837	0.222499	0.0112736	0.991005	0.994991
Ogg1	chr6	113326971	113335068	+	114.617	-0.00574276	0.475963	-0.0120656	0.990373	0.994991
Mrps22	chr9	98588729	98601660	-	188.054	-0.00343503	0.303072	-0.0113341	0.990957	0.994991
Mtcp1	chrX	75410443	75416588	-	110.935	0.00585368	0.470268	0.0124476	0.990069	0.994991
Syap1	chrX	162857056	162888447	-	431.929	0.00378355	0.306188	0.012357	0.990141	0.994991
Srsf6	chr2	162931527	162937121	+	1469.85	-0.00195505	0.198359	-0.00985612	0.992136	0.99515
Zc3h18	chr8	122376608	122417360	+	799.037	-0.0022087	0.224952	-0.00981854	0.992166	0.99515
Ppp1r8	chr4	132826928	132843169	-	448.46	0.00203256	0.22274	0.00912526	0.992719	0.995427
Camk2n1	chr4	138454313	138460123	+	54.5835	0.00705883	0.782521	0.00902064	0.992803	0.995427
Tex15	chr8	33516737	33585582	+	225.597	0.00249602	0.27926	0.00893798	0.992869	0.995427
Rpl26	chr11	68901582	68906989	+	1823.25	0.00194478	0.241231	0.0080619	0.993568	0.995966
Napa	chr7	16098457	16117975	+	316.377	-0.00201191	0.254403	-0.00790836	0.99369	0.995966
Hmgb1	chr5	149046701	149184489	-	423.097	-0.00170289	0.234634	-0.00725765	0.994209	0.99626
Ift46	chr9	44767907	44793447	+	315.055	0.00262503	0.365393	0.00718412	0.994268	0.99626
Plbd2	chr5	120483281	120503625	-	334.166	0.00185696	0.27706	0.00670238	0.994652	0.996502
Mrpl17	chr7	105803205	105811099	-	432.238	-0.00239901	0.370617	-0.00647303	0.994835	0.996543
Foxk2	chr11	121259989	121309896	+	1253.19	0.00147783	0.251993	0.00586458	0.995321	0.996744
Krtcap2	chr3	89245965	89249906	+	452.985	0.00136992	0.23096	0.00593144	0.995267	0.996744
Ralgapb	chr2	158409847	158499253	+	1069.21	0.0012866	0.230483	0.00558218	0.995546	0.996827
Mpi	chr9	57544255	57552763	-	118.411	0.00207379	0.385859	0.00537449	0.995712	0.996851
Extl2	chr3	116007461	116029017	+	120.651	0.00134661	0.399248	0.00337287	0.997309	0.998307
Rabep1	chr11	70844777	70943105	+	1707.36	0.000538992	0.186006	0.00289772	0.997688	0.998519
Macrod2	chr2	140395308	142392966	+	714.984	-0.000492135	0.198794	-0.0024756	0.998025	0.998519
Tmem38b	chr4	53826044	53862019	+	626.729	-0.00088684	0.327835	-0.00270514	0.997842	0.998519
Yars	chr4	129189759	129219607	+	655.083	0.000624561	0.261122	0.00239184	0.998092	0.998519
Zfr	chr15	12117830	12185683	+	2041	-0.000297042	0.170198	-0.00174527	0.998607	0.99875
Dcaf13	chr15	38976015	39146856	+	95.6713	-0.000763449	0.413906	-0.0018445	0.998528	0.99875
Rnf168	chr16	32277458	32301434	+	275.563	-0.000257689	0.283281	-0.00090966	0.999274	0.999274
Psmd10	chrCHR_MG104_PATCH	140948428	140956728	-	0	NA	NA	NA	NA	NA
Atp11c	chrCHR_MG3231_PATCH	60223289	60592698	-	0	NA	NA	NA	NA	NA
Rps6ka6	chrCHR_MG3686_PATCH	111254282	111537959	-	0	NA	NA	NA	NA	NA
